## Supplementary Datasets for "DAP-seq Reveals Cluster-Situated Regulator Control of Numerous *Streptomyces* Natural Product Biosynthetic Genes": SNX76790.1_sorted_genes.xlsx (part 1 of 2)

### Sheet: All
FIMO_ID	motif_chr	motif_source	motif_type	motif_start	motif_end	motif_score	motif_strand	motif_attributes	gene_chr	promoter_start	promoter_end	gene_start	gene_end	gene_attributes	gene_strand	protein_id	description	distance
1	NZ_CP050436.1	fimo	nucleotide_motif	3231530	3231549	88	-	Name=AACAAACCGCHYGTSCKGTT_NZ_CP050436.1-;Alias=MEME-1;ID=AACAAACCGCHYGTSCKGTT-MEME-1-1-NZ_CP050436.1;pvalue=1.56e-09;qvalue=0.0216;sequence=AACAGACCGTATGTCCTGTT;;FIMO_ID=1	NZ_CP050436.1	3231450	3231701	3231711	3232475	ID=promoter-gene-HBB06_RS14170;Parent=gene-HBB06_RS14170;GeneStart=3231711;GeneEnd=3232475;ID=gene-HBB06_RS14170;Name=HBB06_RS14170;gbkey=Gene;gene_biotype=protein_coding;locus_tag=HBB06_RS14170;old_locus_tag=HBB06_14165;ID=cds-WP_303260725.1;Parent=gene-HBB06_RS14170;Dbxref=GenBank:WP_303260725.1;Name=WP_303260725.1;gbkey=CDS;inference=COORDINATES: similar to AA sequence:RefSeq:WP_014155345.1;locus_tag=HBB06_RS14170;product=SDR family oxidoreductase;protein_id=WP_303260725.1;transl_table=11	+	WP_303260725.1	SDR family oxidoreductase	162
1	NZ_CP050436.1	fimo	nucleotide_motif	3231530	3231549	88	-	Name=AACAAACCGCHYGTSCKGTT_NZ_CP050436.1-;Alias=MEME-1;ID=AACAAACCGCHYGTSCKGTT-MEME-1-1-NZ_CP050436.1;pvalue=1.56e-09;qvalue=0.0216;sequence=AACAGACCGTATGTCCTGTT;;FIMO_ID=1	NZ_CP050436.1	3231459	3231710	3230541	3231449	ID=promoter-gene-HBB06_RS14165;Parent=gene-HBB06_RS14165;GeneStart=3230541;GeneEnd=3231449;ID=gene-HBB06_RS14165;Name=HBB06_RS14165;gbkey=Gene;gene_biotype=protein_coding;locus_tag=HBB06_RS14165;old_locus_tag=HBB06_14160;ID=cds-WP_037829631.1;Parent=gene-HBB06_RS14165;Dbxref=GenBank:WP_037829631.1;Name=WP_037829631.1;gbkey=CDS;inference=COORDINATES: similar to AA sequence:RefSeq:WP_014155344.1;locus_tag=HBB06_RS14165;product=zinc-binding dehydrogenase;protein_id=WP_037829631.1;transl_table=11	-	WP_037829631.1	zinc-binding dehydrogenase	100
2	NZ_CP050436.1	fimo	nucleotide_motif	2470282	2470301	74.6	+	Name=AACAAACCGCHYGTSCKGTT_NZ_CP050436.1+;Alias=MEME-1;ID=AACAAACCGCHYGTSCKGTT-MEME-1-2-NZ_CP050436.1;pvalue=3.43e-08;qvalue=0.236;sequence=AGCACACCGTTCGTGCCGTT;;FIMO_ID=2	NZ_CP050436.1	2470183	2470370	2469541	2470173	ID=promoter-gene-HBB06_RS10585;Parent=gene-HBB06_RS10585;GeneStart=2469541;GeneEnd=2470173;ID=gene-HBB06_RS10585;Name=HBB06_RS10585;gbkey=Gene;gene_biotype=protein_coding;locus_tag=HBB06_RS10585;old_locus_tag=HBB06_10570;ID=cds-WP_014154666.1;Parent=gene-HBB06_RS10585;Dbxref=GenBank:WP_014154666.1;Name=WP_014154666.1;Ontology_term=GO:0006355,GO:0003677;gbkey=CDS;go_function=DNA binding|0003677||IEA;go_process=regulation of DNA-templated transcription|0006355||IEA;inference=COORDINATES: similar to AA sequence:RefSeq:WP_018960460.1;locus_tag=HBB06_RS10585;product=TetR/AcrR family transcriptional regulator;protein_id=WP_014154666.1;transl_table=11	-	WP_014154666.1	TetR/AcrR family transcriptional regulator	128
22	NZ_CP050436.1	fimo	nucleotide_motif	1634745	1634764	58.6	+	Name=AACAAACCGCHYGTSCKGTT_NZ_CP050436.1+;Alias=MEME-1;ID=AACAAACCGCHYGTSCKGTT-MEME-1-22-NZ_CP050436.1;pvalue=1.39e-06;qvalue=0.818;sequence=AAAAAACCCCTCGTGCCGTA;;FIMO_ID=22	NZ_CP050436.1	1634690	1634897	1632809	1634680	ID=promoter-gene-HBB06_RS06710;Parent=gene-HBB06_RS06710;GeneStart=1632809;GeneEnd=1634680;ID=gene-HBB06_RS06710;Name=HBB06_RS06710;gbkey=Gene;gene_biotype=protein_coding;locus_tag=HBB06_RS06710;old_locus_tag=HBB06_06695;ID=cds-WP_014153921.1;Parent=gene-HBB06_RS06710;Dbxref=GenBank:WP_014153921.1;Name=WP_014153921.1;Ontology_term=GO:0009082,GO:0000287,GO:0003984,GO:0030976,GO:0050660;gbkey=CDS;go_function=magnesium ion binding|0000287||IEA,acetolactate synthase activity|0003984||IEA,thiamine pyrophosphate binding|0030976||IEA,flavin adenine dinucleotide binding|0050660||IEA;go_process=branched-chain amino acid biosynthetic process|0009082||IEA;inference=COORDINATES: similar to AA sequence:RefSeq:WP_007457061.1;locus_tag=HBB06_RS06710;product=acetolactate synthase large subunit;protein_id=WP_014153921.1;transl_table=11	-	WP_014153921.1	acetolactate synthase large subunit	84
35	NZ_CP050436.1	fimo	nucleotide_motif	3604141	3604160	56.2	+	Name=AACAAACCGCHYGTSCKGTT_NZ_CP050436.1+;Alias=MEME-1;ID=AACAAACCGCHYGTSCKGTT-MEME-1-35-NZ_CP050436.1;pvalue=2.38e-06;qvalue=0.818;sequence=ATTGAACCGCTTGTCCGGGT;;FIMO_ID=35	NZ_CP050436.1	3604055	3604345	3602462	3604045	ID=promoter-gene-HBB06_RS15860;Parent=gene-HBB06_RS15860;GeneStart=3602462;GeneEnd=3604045;ID=gene-HBB06_RS15860;Name=HBB06_RS15860;gbkey=Gene;gene_biotype=protein_coding;locus_tag=HBB06_RS15860;old_locus_tag=HBB06_15865;ID=cds-WP_015577575.1;Parent=gene-HBB06_RS15860;Dbxref=GenBank:WP_015577575.1;Name=WP_015577575.1;Ontology_term=GO:0022857,GO:0016020;gbkey=CDS;go_component=membrane|0016020||IEA;go_function=transmembrane transporter activity|0022857||IEA;inference=COORDINATES: similar to AA sequence:RefSeq:WP_014046548.1;locus_tag=HBB06_RS15860;product=sodium:solute symporter family protein;protein_id=WP_015577575.1;transl_table=11	-	WP_015577575.1	sodium:solute symporter family protein	115
40	NZ_CP050436.1	fimo	nucleotide_motif	3111703	3111722	55.7	+	Name=AACAAACCGCHYGTSCKGTT_NZ_CP050436.1+;Alias=MEME-1;ID=AACAAACCGCHYGTSCKGTT-MEME-1-40-NZ_CP050436.1;pvalue=2.69e-06;qvalue=0.818;sequence=AACCAACCGCCCTGCTCGTC;;FIMO_ID=40	NZ_CP050436.1	3111650	3111792	3111802	3112704	ID=promoter-gene-HBB06_RS13635;Parent=gene-HBB06_RS13635;GeneStart=3111802;GeneEnd=3112704;ID=gene-HBB06_RS13635;Name=HBB06_RS13635;gbkey=Gene;gene_biotype=protein_coding;locus_tag=HBB06_RS13635;old_locus_tag=HBB06_13630;ID=cds-WP_030123060.1;Parent=gene-HBB06_RS13635;Dbxref=GenBank:WP_030123060.1;Name=WP_030123060.1;gbkey=CDS;inference=COORDINATES: similar to AA sequence:RefSeq:WP_003967901.1;locus_tag=HBB06_RS13635;product=rhomboid family intramembrane serine protease;protein_id=WP_030123060.1;transl_table=11	+	WP_030123060.1	rhomboid family intramembrane serine protease	80
43	NZ_CP050436.1	fimo	nucleotide_motif	5115397	5115416	55.3	+	Name=AACAAACCGCHYGTSCKGTT_NZ_CP050436.1+;Alias=MEME-1;ID=AACAAACCGCHYGTSCKGTT-MEME-1-43-NZ_CP050436.1;pvalue=2.93e-06;qvalue=0.818;sequence=AACGACCCGGCTTTGCCGTT;;FIMO_ID=43	NZ_CP050436.1	5115393	5115447	5114160	5115383	ID=promoter-gene-HBB06_RS22575;Parent=gene-HBB06_RS22575;GeneStart=5114160;GeneEnd=5115383;ID=gene-HBB06_RS22575;Name=HBB06_RS22575;gbkey=Gene;gene_biotype=protein_coding;locus_tag=HBB06_RS22575;old_locus_tag=HBB06_22605;ID=cds-WP_030122871.1;Parent=gene-HBB06_RS22575;Dbxref=GenBank:WP_030122871.1;Name=WP_030122871.1;gbkey=CDS;inference=COORDINATES: similar to AA sequence:RefSeq:WP_012381420.1;locus_tag=HBB06_RS22575;product=TerD family protein;protein_id=WP_030122871.1;transl_table=11	-	WP_030122871.1	TerD family protein	33
44	NZ_CP050436.1	fimo	nucleotide_motif	42330	42349	55.3	-	Name=AACAAACCGCHYGTSCKGTT_NZ_CP050436.1-;Alias=MEME-1;ID=AACAAACCGCHYGTSCKGTT-MEME-1-44-NZ_CP050436.1;pvalue=2.98e-06;qvalue=0.818;sequence=ATCACACCGGATTTCCCGTT;;FIMO_ID=44	NZ_CP050436.1	42222	42512	42522	43232	ID=promoter-gene-HBB06_RS00190;Parent=gene-HBB06_RS00190;GeneStart=42522;GeneEnd=43232;ID=gene-HBB06_RS00190;Name=HBB06_RS00190;gbkey=Gene;gene_biotype=protein_coding;locus_tag=HBB06_RS00190;old_locus_tag=HBB06_00190;ID=cds-WP_015579777.1;Parent=gene-HBB06_RS00190;Dbxref=GenBank:WP_015579777.1;Name=WP_015579777.1;Ontology_term=GO:0000041,GO:0016020,GO:0043190;gbkey=CDS;go_component=membrane|0016020||IEA,ATP-binding cassette (ABC) transporter complex|0043190||IEA;go_process=transition metal ion transport|0000041||IEA;inference=COORDINATES: similar to AA sequence:RefSeq:WP_005474518.1;locus_tag=HBB06_RS00190;product=energy-coupling factor ABC transporter permease;protein_id=WP_015579777.1;transl_table=11	+	WP_015579777.1	energy-coupling factor ABC transporter permease	173
45	NZ_CP050436.1	fimo	nucleotide_motif	4078210	4078229	55.2	+	Name=AACAAACCGCHYGTSCKGTT_NZ_CP050436.1+;Alias=MEME-1;ID=AACAAACCGCHYGTSCKGTT-MEME-1-45-NZ_CP050436.1;pvalue=3.01e-06;qvalue=0.818;sequence=GACGAACCGAAAGGGCCGTG;;FIMO_ID=45	NZ_CP050436.1	4078044	4078250	4078260	4078589	ID=promoter-gene-HBB06_RS17965;Parent=gene-HBB06_RS17965;GeneStart=4078260;GeneEnd=4078589;ID=gene-HBB06_RS17965;Name=HBB06_RS17965;gbkey=Gene;gene_biotype=protein_coding;locus_tag=HBB06_RS17965;old_locus_tag=HBB06_17990;ID=cds-WP_030122413.1;Parent=gene-HBB06_RS17965;Dbxref=GenBank:WP_030122413.1;Name=WP_030122413.1;gbkey=CDS;inference=COORDINATES: similar to AA sequence:RefSeq:WP_015577332.1;locus_tag=HBB06_RS17965;product=hypothetical protein;protein_id=WP_030122413.1;transl_table=11	+	WP_030122413.1	hypothetical protein	31
45	NZ_CP050436.1	fimo	nucleotide_motif	4078210	4078229	55.2	+	Name=AACAAACCGCHYGTSCKGTT_NZ_CP050436.1+;Alias=MEME-1;ID=AACAAACCGCHYGTSCKGTT-MEME-1-45-NZ_CP050436.1;pvalue=3.01e-06;qvalue=0.818;sequence=GACGAACCGAAAGGGCCGTG;;FIMO_ID=45	NZ_CP050436.1	4078053	4078259	4077450	4078043	ID=promoter-gene-HBB06_RS17960;Parent=gene-HBB06_RS17960;GeneStart=4077450;GeneEnd=4078043;ID=gene-HBB06_RS17960;Name=HBB06_RS17960;gbkey=Gene;gene_biotype=protein_coding;locus_tag=HBB06_RS17960;old_locus_tag=HBB06_17985;ID=cds-WP_030636582.1;Parent=gene-HBB06_RS17960;Dbxref=GenBank:WP_030636582.1;Name=WP_030636582.1;gbkey=CDS;inference=COORDINATES: similar to AA sequence:RefSeq:WP_014156050.1;locus_tag=HBB06_RS17960;product=dihydrofolate reductase family protein;protein_id=WP_030636582.1;transl_table=11	-	WP_030636582.1	dihydrofolate reductase family protein	186
49	NZ_CP050436.1	fimo	nucleotide_motif	6836269	6836288	54.8	-	Name=AACAAACCGCHYGTSCKGTT_NZ_CP050436.1-;Alias=MEME-1;ID=AACAAACCGCHYGTSCKGTT-MEME-1-49-NZ_CP050436.1;pvalue=3.31e-06;qvalue=0.818;sequence=AGTGAATCGACATTCCCGTT;;FIMO_ID=49	NZ_CP050436.1	6836218	6836508	6829444	6836208	ID=promoter-gene-HBB06_RS30435;Parent=gene-HBB06_RS30435;GeneStart=6829444;GeneEnd=6836208;ID=gene-HBB06_RS30435;Name=HBB06_RS30435;gbkey=Gene;gene_biotype=protein_coding;locus_tag=HBB06_RS30435;old_locus_tag=HBB06_30425;ID=cds-WP_303261460.1;Parent=gene-HBB06_RS30435;Dbxref=GenBank:WP_303261460.1;Name=WP_303261460.1;gbkey=CDS;inference=COORDINATES: similar to AA sequence:RefSeq:WP_007264379.1;locus_tag=HBB06_RS30435;product=polymorphic toxin-type HINT domain-containing protein;protein_id=WP_303261460.1;transl_table=11	-	WP_303261460.1	polymorphic toxin-type HINT domain-containing protein	80
53	NZ_CP050436.1	fimo	nucleotide_motif	5485841	5485860	54.5	-	Name=AACAAACCGCHYGTSCKGTT_NZ_CP050436.1-;Alias=MEME-1;ID=AACAAACCGCHYGTSCKGTT-MEME-1-53-NZ_CP050436.1;pvalue=3.5e-06;qvalue=0.818;sequence=AAGGCACCGCACGTCCCGTT;;FIMO_ID=53	NZ_CP050436.1	5485821	5485906	5485916	5487067	ID=promoter-gene-HBB06_RS24285;Parent=gene-HBB06_RS24285;GeneStart=5485916;GeneEnd=5487067;ID=gene-HBB06_RS24285;Name=HBB06_RS24285;gbkey=Gene;gene_biotype=protein_coding;locus_tag=HBB06_RS24285;old_locus_tag=HBB06_24305;ID=cds-WP_030878902.1;Parent=gene-HBB06_RS24285;Dbxref=GenBank:WP_030878902.1;Name=WP_030878902.1;gbkey=CDS;inference=COORDINATES: similar to AA sequence:RefSeq:WP_014157259.1;locus_tag=HBB06_RS24285;product=EstA family serine hydrolase;protein_id=WP_030878902.1;transl_table=11	+	WP_030878902.1	EstA family serine hydrolase	56
54	NZ_CP050436.1	fimo	nucleotide_motif	4908598	4908617	54.5	-	Name=AACAAACCGCHYGTSCKGTT_NZ_CP050436.1-;Alias=MEME-1;ID=AACAAACCGCHYGTSCKGTT-MEME-1-54-NZ_CP050436.1;pvalue=3.52e-06;qvalue=0.818;sequence=AACACGCCGAACCTCCCGTT;;FIMO_ID=54	NZ_CP050436.1	4908530	4908796	4908806	4910020	ID=promoter-gene-HBB06_RS21680;Parent=gene-HBB06_RS21680;GeneStart=4908806;GeneEnd=4910020;ID=gene-HBB06_RS21680;Name=ftsZ;gbkey=Gene;gene=ftsZ;gene_biotype=protein_coding;locus_tag=HBB06_RS21680;old_locus_tag=HBB06_21705;ID=cds-WP_014156750.1;Parent=gene-HBB06_RS21680;Dbxref=GenBank:WP_014156750.1;Name=WP_014156750.1;Ontology_term=GO:0000910,GO:0003924,GO:0005525;gbkey=CDS;gene=ftsZ;go_function=GTPase activity|0003924||IEA,GTP binding|0005525||IEA;go_process=cytokinesis|0000910||IEA;inference=COORDINATES: similar to AA sequence:RefSeq:WP_003969707.1;locus_tag=HBB06_RS21680;product=cell division protein FtsZ;protein_id=WP_014156750.1;transl_table=11	+	WP_014156750.1	cell division protein FtsZ	189
59	NZ_CP050436.1	fimo	nucleotide_motif	6664412	6664431	54	+	Name=AACAAACCGCHYGTSCKGTT_NZ_CP050436.1+;Alias=MEME-1;ID=AACAAACCGCHYGTSCKGTT-MEME-1-59-NZ_CP050436.1;pvalue=3.97e-06;qvalue=0.818;sequence=GATGAACCGCGCGGCTGCTT;;FIMO_ID=59	NZ_CP050436.1	6664185	6664475	6662931	6664175	ID=promoter-gene-HBB06_RS29605;Parent=gene-HBB06_RS29605;GeneStart=6662931;GeneEnd=6664175;ID=gene-HBB06_RS29605;Name=HBB06_RS29605;gbkey=Gene;gene_biotype=protein_coding;locus_tag=HBB06_RS29605;old_locus_tag=HBB06_29615;ID=cds-WP_303261378.1;Parent=gene-HBB06_RS29605;Dbxref=GenBank:WP_303261378.1;Name=WP_303261378.1;Ontology_term=GO:0016491;gbkey=CDS;go_function=oxidoreductase activity|0016491||IEA;inference=COORDINATES: similar to AA sequence:RefSeq:WP_014158288.1;locus_tag=HBB06_RS29605;product=NAD(P)/FAD-dependent oxidoreductase;protein_id=WP_303261378.1;transl_table=11	-	WP_303261378.1	NAD(P)/FAD-dependent oxidoreductase	256
60	NZ_CP050436.1	fimo	nucleotide_motif	2853979	2853998	53.9	-	Name=AACAAACCGCHYGTSCKGTT_NZ_CP050436.1-;Alias=MEME-1;ID=AACAAACCGCHYGTSCKGTT-MEME-1-60-NZ_CP050436.1;pvalue=4.02e-06;qvalue=0.818;sequence=AGGAAACCGTGTTGCTTGGT;;FIMO_ID=60	NZ_CP050436.1	2853851	2854005	2854015	2854332	ID=promoter-gene-HBB06_RS12415;Parent=gene-HBB06_RS12415;GeneStart=2854015;GeneEnd=2854332;ID=gene-HBB06_RS12415;Name=HBB06_RS12415;gbkey=Gene;gene_biotype=protein_coding;locus_tag=HBB06_RS12415;old_locus_tag=HBB06_12400;ID=cds-WP_015578073.1;Parent=gene-HBB06_RS12415;Dbxref=GenBank:WP_015578073.1;Name=WP_015578073.1;gbkey=CDS;inference=COORDINATES: similar to AA sequence:RefSeq:WP_014155017.1;locus_tag=HBB06_RS12415;product=SCO4225 family membrane protein;protein_id=WP_015578073.1;transl_table=11	+	WP_015578073.1	SCO4225 family membrane protein	17
63	NZ_CP050436.1	fimo	nucleotide_motif	4057357	4057376	53.7	+	Name=AACAAACCGCHYGTSCKGTT_NZ_CP050436.1+;Alias=MEME-1;ID=AACAAACCGCHYGTSCKGTT-MEME-1-63-NZ_CP050436.1;pvalue=4.26e-06;qvalue=0.818;sequence=GACGACGCGCCCGTGTTGTT;;FIMO_ID=63	NZ_CP050436.1	4057245	4057394	4057404	4057724	ID=promoter-gene-HBB06_RS17865;Parent=gene-HBB06_RS17865;GeneStart=4057404;GeneEnd=4057724;ID=gene-HBB06_RS17865;Name=HBB06_RS17865;gbkey=Gene;gene_biotype=protein_coding;locus_tag=HBB06_RS17865;old_locus_tag=HBB06_17885;ID=cds-WP_014156030.1;Parent=gene-HBB06_RS17865;Dbxref=GenBank:WP_014156030.1;Name=WP_014156030.1;Ontology_term=GO:0022857;gbkey=CDS;go_function=transmembrane transporter activity|0022857||IEA;inference=COORDINATES: similar to AA sequence:RefSeq:WP_014156030.1;locus_tag=HBB06_RS17865;product=multidrug efflux SMR transporter;protein_id=WP_014156030.1;transl_table=11	+	WP_014156030.1	multidrug efflux SMR transporter	28
75	NZ_CP050436.1	fimo	nucleotide_motif	2896670	2896689	53.1	-	Name=AACAAACCGCHYGTSCKGTT_NZ_CP050436.1-;Alias=MEME-1;ID=AACAAACCGCHYGTSCKGTT-MEME-1-75-NZ_CP050436.1;pvalue=4.84e-06;qvalue=0.818;sequence=GACAAGCCGTTCGTCCTATA;;FIMO_ID=75	NZ_CP050436.1	2896579	2896869	2896363	2896569	ID=promoter-gene-HBB06_RS12630;Parent=gene-HBB06_RS12630;GeneStart=2896363;GeneEnd=2896569;ID=gene-HBB06_RS12630;Name=bldC;gbkey=Gene;gene=bldC;gene_biotype=protein_coding;locus_tag=HBB06_RS12630;old_locus_tag=HBB06_12630;ID=cds-WP_003949541.1;Parent=gene-HBB06_RS12630;Dbxref=GenBank:WP_003949541.1;Name=WP_003949541.1;gbkey=CDS;gene=bldC;inference=COORDINATES: similar to AA sequence:RefSeq:WP_003949541.1;locus_tag=HBB06_RS12630;product=developmental transcriptional regulator BldC;protein_id=WP_003949541.1;transl_table=11	-	WP_003949541.1	developmental transcriptional regulator BldC	120
77	NZ_CP050436.1	fimo	nucleotide_motif	1263102	1263121	52.9	-	Name=AACAAACCGCHYGTSCKGTT_NZ_CP050436.1-;Alias=MEME-1;ID=AACAAACCGCHYGTSCKGTT-MEME-1-77-NZ_CP050436.1;pvalue=5.12e-06;qvalue=0.818;sequence=GACAAAAGGCCCTTTCCGTT;;FIMO_ID=77	NZ_CP050436.1	1262859	1263149	1262058	1262849	ID=promoter-gene-HBB06_RS05155;Parent=gene-HBB06_RS05155;GeneStart=1262058;GeneEnd=1262849;ID=gene-HBB06_RS05155;Name=HBB06_RS05155;gbkey=Gene;gene_biotype=protein_coding;locus_tag=HBB06_RS05155;old_locus_tag=HBB06_05145;ID=cds-WP_015579054.1;Parent=gene-HBB06_RS05155;Dbxref=GenBank:WP_015579054.1;Name=WP_015579054.1;Ontology_term=GO:0004222;gbkey=CDS;go_function=metalloendopeptidase activity|0004222||IEA;inference=COORDINATES: similar to AA sequence:RefSeq:WP_012378712.1;locus_tag=HBB06_RS05155;product=M23 family metallopeptidase;protein_id=WP_015579054.1;transl_table=11	-	WP_015579054.1	M23 family metallopeptidase	272
78	NZ_CP050436.1	fimo	nucleotide_motif	1588897	1588916	52.9	+	Name=AACAAACCGCHYGTSCKGTT_NZ_CP050436.1+;Alias=MEME-1;ID=AACAAACCGCHYGTSCKGTT-MEME-1-78-NZ_CP050436.1;pvalue=5.13e-06;qvalue=0.818;sequence=GACAACCCGTTCCTGCCTTT;;FIMO_ID=78	NZ_CP050436.1	1588866	1588985	1588995	1591931	ID=promoter-gene-HBB06_RS06545;Parent=gene-HBB06_RS06545;GeneStart=1588995;GeneEnd=1591931;ID=gene-HBB06_RS06545;Name=HBB06_RS06545;gbkey=Gene;gene_biotype=protein_coding;locus_tag=HBB06_RS06545;old_locus_tag=HBB06_06535;ID=cds-WP_303260409.1;Parent=gene-HBB06_RS06545;Dbxref=GenBank:WP_303260409.1;Name=WP_303260409.1;Ontology_term=GO:0006355;gbkey=CDS;go_process=regulation of DNA-templated transcription|0006355||IEA;inference=COORDINATES: similar to AA sequence:RefSeq:WP_014153889.1;locus_tag=HBB06_RS06545;product=LuxR C-terminal-related transcriptional regulator;protein_id=WP_303260409.1;transl_table=11	+	WP_303260409.1	LuxR C-terminal-related transcriptional regulator	79
78	NZ_CP050436.1	fimo	nucleotide_motif	1588897	1588916	52.9	+	Name=AACAAACCGCHYGTSCKGTT_NZ_CP050436.1+;Alias=MEME-1;ID=AACAAACCGCHYGTSCKGTT-MEME-1-78-NZ_CP050436.1;pvalue=5.13e-06;qvalue=0.818;sequence=GACAACCCGTTCCTGCCTTT;;FIMO_ID=78	NZ_CP050436.1	1588875	1588994	1588227	1588865	ID=promoter-gene-HBB06_RS06540;Parent=gene-HBB06_RS06540;GeneStart=1588227;GeneEnd=1588865;ID=gene-HBB06_RS06540;Name=HBB06_RS06540;gbkey=Gene;gene_biotype=protein_coding;locus_tag=HBB06_RS06540;old_locus_tag=HBB06_06530;ID=cds-WP_015578863.1;Parent=gene-HBB06_RS06540;Dbxref=GenBank:WP_015578863.1;Name=WP_015578863.1;Ontology_term=GO:0006355;gbkey=CDS;go_process=regulation of DNA-templated transcription|0006355||IEA;inference=COORDINATES: similar to AA sequence:RefSeq:WP_020133240.1;locus_tag=HBB06_RS06540;product=response regulator transcription factor;protein_id=WP_015578863.1;transl_table=11	-	WP_015578863.1	response regulator transcription factor	51
84	NZ_CP050436.1	fimo	nucleotide_motif	6549275	6549294	52.8	+	Name=AACAAACCGCHYGTSCKGTT_NZ_CP050436.1+;Alias=MEME-1;ID=AACAAACCGCHYGTSCKGTT-MEME-1-84-NZ_CP050436.1;pvalue=5.26e-06;qvalue=0.818;sequence=AATAAGCCCACCATCCTGTC;;FIMO_ID=84	NZ_CP050436.1	6549153	6549443	6549453	6550886	ID=promoter-gene-HBB06_RS29115;Parent=gene-HBB06_RS29115;GeneStart=6549453;GeneEnd=6550886;ID=gene-HBB06_RS29115;Name=HBB06_RS29115;gbkey=Gene;gene_biotype=protein_coding;locus_tag=HBB06_RS29115;old_locus_tag=HBB06_29145;ID=cds-WP_030123193.1;Parent=gene-HBB06_RS29115;Dbxref=GenBank:WP_030123193.1;Name=WP_030123193.1;Ontology_term=GO:0005975,GO:0004553;gbkey=CDS;go_function=hydrolase activity%2C hydrolyzing O-glycosyl compounds|0004553||IEA;go_process=carbohydrate metabolic process|0005975||IEA;inference=COORDINATES: similar to AA sequence:RefSeq:WP_018854474.1;locus_tag=HBB06_RS29115;product=endo-1%2C4-beta-xylanase;protein_id=WP_030123193.1;transl_table=11	+	WP_030123193.1	endo-1%2C4-beta-xylanase	159
86	NZ_CP050436.1	fimo	nucleotide_motif	6812503	6812522	52.7	+	Name=AACAAACCGCHYGTSCKGTT_NZ_CP050436.1+;Alias=MEME-1;ID=AACAAACCGCHYGTSCKGTT-MEME-1-86-NZ_CP050436.1;pvalue=5.38e-06;qvalue=0.818;sequence=GGCAAACCGCACAGCGGGAT;;FIMO_ID=86	NZ_CP050436.1	6812471	6812705	6812715	6812852	ID=promoter-gene-HBB06_RS30335;Parent=gene-HBB06_RS30335;GeneStart=6812715;GeneEnd=6812852;ID=gene-HBB06_RS30335;Name=HBB06_RS30335;gbkey=Gene;gene_biotype=protein_coding;locus_tag=HBB06_RS30335;old_locus_tag=HBB06_30335;ID=cds-WP_167337649.1;Parent=gene-HBB06_RS30335;Dbxref=GenBank:WP_167337649.1;Name=WP_167337649.1;gbkey=CDS;inference=COORDINATES: ab initio prediction:GeneMarkS-2+;locus_tag=HBB06_RS30335;product=DUF6233 domain-containing protein;protein_id=WP_167337649.1;transl_table=11	+	WP_167337649.1	DUF6233 domain-containing protein	193
95	NZ_CP050436.1	fimo	nucleotide_motif	1746010	1746029	52.3	+	Name=AACAAACCGCHYGTSCKGTT_NZ_CP050436.1+;Alias=MEME-1;ID=AACAAACCGCHYGTSCKGTT-MEME-1-95-NZ_CP050436.1;pvalue=5.88e-06;qvalue=0.818;sequence=GGCAAACCGCCCGGCGCTTT;;FIMO_ID=95	NZ_CP050436.1	1745982	1746055	1744272	1745972	ID=promoter-gene-HBB06_RS07150;Parent=gene-HBB06_RS07150;GeneStart=1744272;GeneEnd=1745972;ID=gene-HBB06_RS07150;Name=HBB06_RS07150;gbkey=Gene;gene_biotype=protein_coding;locus_tag=HBB06_RS07150;old_locus_tag=HBB06_07140;ID=cds-WP_014154009.1;Parent=gene-HBB06_RS07150;Dbxref=GenBank:WP_014154009.1;Name=WP_014154009.1;gbkey=CDS;inference=COORDINATES: similar to AA sequence:RefSeq:WP_016571404.1;locus_tag=HBB06_RS07150;product=methylmalonyl-CoA mutase;protein_id=WP_014154009.1;transl_table=11	-	WP_014154009.1	methylmalonyl-CoA mutase	57
96	NZ_CP050436.1	fimo	nucleotide_motif	1392121	1392140	52.3	-	Name=AACAAACCGCHYGTSCKGTT_NZ_CP050436.1-;Alias=MEME-1;ID=AACAAACCGCHYGTSCKGTT-MEME-1-96-NZ_CP050436.1;pvalue=5.9e-06;qvalue=0.818;sequence=ATCACGCCGTGTTTGCGGTT;;FIMO_ID=96	NZ_CP050436.1	1392018	1392308	1392318	1393388	ID=promoter-gene-HBB06_RS05650;Parent=gene-HBB06_RS05650;GeneStart=1392318;GeneEnd=1393388;ID=gene-HBB06_RS05650;Name=HBB06_RS05650;gbkey=Gene;gene_biotype=protein_coding;locus_tag=HBB06_RS05650;old_locus_tag=HBB06_05640;ID=cds-WP_015578978.1;Parent=gene-HBB06_RS05650;Dbxref=GenBank:WP_015578978.1;Name=WP_015578978.1;gbkey=CDS;inference=COORDINATES: similar to AA sequence:RefSeq:WP_014153723.1;locus_tag=HBB06_RS05650;product=(+)-(1(10)E%2C4E%2C6S%2C7R)-germacradien-6-ol synthase;protein_id=WP_015578978.1;transl_table=11	+	WP_015578978.1	(+)-(1(10)E%2C4E%2C6S%2C7R)-germacradien-6-ol synthase	178
103	NZ_CP050436.1	fimo	nucleotide_motif	6409567	6409586	52	-	Name=AACAAACCGCHYGTSCKGTT_NZ_CP050436.1-;Alias=MEME-1;ID=AACAAACCGCHYGTSCKGTT-MEME-1-103-NZ_CP050436.1;pvalue=6.34e-06;qvalue=0.818;sequence=CATCAACCGCCCTACCTGTT;;FIMO_ID=103	NZ_CP050436.1	6409545	6409835	6408921	6409535	ID=promoter-gene-HBB06_RS28440;Parent=gene-HBB06_RS28440;GeneStart=6408921;GeneEnd=6409535;ID=gene-HBB06_RS28440;Name=HBB06_RS28440;gbkey=Gene;gene_biotype=protein_coding;locus_tag=HBB06_RS28440;old_locus_tag=HBB06_28465;ID=cds-WP_030881668.1;Parent=gene-HBB06_RS28440;Dbxref=GenBank:WP_030881668.1;Name=WP_030881668.1;gbkey=CDS;inference=COORDINATES: similar to AA sequence:RefSeq:WP_015575828.1;locus_tag=HBB06_RS28440;product=hypothetical protein;protein_id=WP_030881668.1;transl_table=11	-	WP_030881668.1	hypothetical protein	51
106	NZ_CP050436.1	fimo	nucleotide_motif	6642676	6642695	51.6	-	Name=AACAAACCGCHYGTSCKGTT_NZ_CP050436.1-;Alias=MEME-1;ID=AACAAACCGCHYGTSCKGTT-MEME-1-106-NZ_CP050436.1;pvalue=6.88e-06;qvalue=0.818;sequence=GACAAGCCGACGGGGCTCTT;;FIMO_ID=106	NZ_CP050436.1	6642414	6642704	6642714	6643088	ID=promoter-gene-HBB06_RS29500;Parent=gene-HBB06_RS29500;GeneStart=6642714;GeneEnd=6643088;ID=gene-HBB06_RS29500;Name=HBB06_RS29500;gbkey=Gene;gene_biotype=protein_coding;locus_tag=HBB06_RS29500;ID=cds-WP_303261567.1;Parent=gene-HBB06_RS29500;Dbxref=GenBank:WP_303261567.1;Name=WP_303261567.1;gbkey=CDS;inference=COORDINATES: similar to AA sequence:RefSeq:WP_009719638.1;locus_tag=HBB06_RS29500;product=hypothetical protein;protein_id=WP_303261567.1;transl_table=11	+	WP_303261567.1	hypothetical protein	19
107	NZ_CP050436.1	fimo	nucleotide_motif	6136769	6136788	51.6	+	Name=AACAAACCGCHYGTSCKGTT_NZ_CP050436.1+;Alias=MEME-1;ID=AACAAACCGCHYGTSCKGTT-MEME-1-107-NZ_CP050436.1;pvalue=6.92e-06;qvalue=0.818;sequence=GACGAAGCGCATTGGCAGTT;;FIMO_ID=107	NZ_CP050436.1	6136694	6136807	6136817	6137251	ID=promoter-gene-HBB06_RS27265;Parent=gene-HBB06_RS27265;GeneStart=6136817;GeneEnd=6137251;ID=gene-HBB06_RS27265;Name=HBB06_RS27265;gbkey=Gene;gene_biotype=protein_coding;locus_tag=HBB06_RS27265;old_locus_tag=HBB06_27295;ID=cds-WP_097241545.1;Parent=gene-HBB06_RS27265;Dbxref=GenBank:WP_097241545.1;Name=WP_097241545.1;gbkey=CDS;inference=COORDINATES: similar to AA sequence:RefSeq:WP_014157828.1;locus_tag=HBB06_RS27265;product=Hsp20/alpha crystallin family protein;protein_id=WP_097241545.1;transl_table=11	+	WP_097241545.1	Hsp20/alpha crystallin family protein	29
107	NZ_CP050436.1	fimo	nucleotide_motif	6136769	6136788	51.6	+	Name=AACAAACCGCHYGTSCKGTT_NZ_CP050436.1+;Alias=MEME-1;ID=AACAAACCGCHYGTSCKGTT-MEME-1-107-NZ_CP050436.1;pvalue=6.92e-06;qvalue=0.818;sequence=GACGAAGCGCATTGGCAGTT;;FIMO_ID=107	NZ_CP050436.1	6136703	6136816	6136046	6136693	ID=promoter-gene-HBB06_RS27260;Parent=gene-HBB06_RS27260;GeneStart=6136046;GeneEnd=6136693;ID=gene-HBB06_RS27260;Name=HBB06_RS27260;gbkey=Gene;gene_biotype=protein_coding;locus_tag=HBB06_RS27260;old_locus_tag=HBB06_27290;ID=cds-WP_014157827.1;Parent=gene-HBB06_RS27260;Dbxref=GenBank:WP_014157827.1;Name=WP_014157827.1;gbkey=CDS;inference=COORDINATES: similar to AA sequence:RefSeq:WP_014157827.1;locus_tag=HBB06_RS27260;product=hypothetical protein;protein_id=WP_014157827.1;transl_table=11	-	WP_014157827.1	hypothetical protein	95
127	NZ_CP050436.1	fimo	nucleotide_motif	1263098	1263117	50.8	+	Name=AACAAACCGCHYGTSCKGTT_NZ_CP050436.1+;Alias=MEME-1;ID=AACAAACCGCHYGTSCKGTT-MEME-1-127-NZ_CP050436.1;pvalue=8.22e-06;qvalue=0.818;sequence=ACCAAACGGAAAGGGCCTTT;;FIMO_ID=127	NZ_CP050436.1	1262859	1263149	1262058	1262849	ID=promoter-gene-HBB06_RS05155;Parent=gene-HBB06_RS05155;GeneStart=1262058;GeneEnd=1262849;ID=gene-HBB06_RS05155;Name=HBB06_RS05155;gbkey=Gene;gene_biotype=protein_coding;locus_tag=HBB06_RS05155;old_locus_tag=HBB06_05145;ID=cds-WP_015579054.1;Parent=gene-HBB06_RS05155;Dbxref=GenBank:WP_015579054.1;Name=WP_015579054.1;Ontology_term=GO:0004222;gbkey=CDS;go_function=metalloendopeptidase activity|0004222||IEA;inference=COORDINATES: similar to AA sequence:RefSeq:WP_012378712.1;locus_tag=HBB06_RS05155;product=M23 family metallopeptidase;protein_id=WP_015579054.1;transl_table=11	-	WP_015579054.1	M23 family metallopeptidase	268
133	NZ_CP050436.1	fimo	nucleotide_motif	437506	437525	50.7	+	Name=AACAAACCGCHYGTSCKGTT_NZ_CP050436.1+;Alias=MEME-1;ID=AACAAACCGCHYGTSCKGTT-MEME-1-133-NZ_CP050436.1;pvalue=8.5e-06;qvalue=0.818;sequence=GTCAAACCCTTCATCCGGTG;;FIMO_ID=133	NZ_CP050436.1	437511	437602	436464	437501	ID=promoter-gene-HBB06_RS01930;Parent=gene-HBB06_RS01930;GeneStart=436464;GeneEnd=437501;ID=gene-HBB06_RS01930;Name=HBB06_RS01930;gbkey=Gene;gene_biotype=protein_coding;locus_tag=HBB06_RS01930;old_locus_tag=HBB06_01920;ID=cds-WP_014152978.1;Parent=gene-HBB06_RS01930;Dbxref=GenBank:WP_014152978.1;Name=WP_014152978.1;gbkey=CDS;inference=COORDINATES: similar to AA sequence:RefSeq:WP_010058276.1;locus_tag=HBB06_RS01930;product=substrate-binding domain-containing protein;protein_id=WP_014152978.1;transl_table=11	-	WP_014152978.1	substrate-binding domain-containing protein	24
136	NZ_CP050436.1	fimo	nucleotide_motif	6750504	6750523	50.7	-	Name=AACAAACCGCHYGTSCKGTT_NZ_CP050436.1-;Alias=MEME-1;ID=AACAAACCGCHYGTSCKGTT-MEME-1-136-NZ_CP050436.1;pvalue=8.58e-06;qvalue=0.818;sequence=GGCAAGCCGTGATTCCGGTG;;FIMO_ID=136	NZ_CP050436.1	6750447	6750547	6750557	6754747	ID=promoter-gene-HBB06_RS30050;Parent=gene-HBB06_RS30050;GeneStart=6750557;GeneEnd=6754747;ID=gene-HBB06_RS30050;Name=HBB06_RS30050;gbkey=Gene;gene_biotype=protein_coding;locus_tag=HBB06_RS30050;old_locus_tag=HBB06_30050;ID=cds-WP_363142611.1;Parent=gene-HBB06_RS30050;Dbxref=GenBank:WP_363142611.1;Name=WP_363142611.1;gbkey=CDS;inference=COORDINATES: protein motif:HMM:NF044287.1;locus_tag=HBB06_RS30050;product=hypothetical protein;protein_id=WP_363142611.1;transl_table=11	+	WP_363142611.1	hypothetical protein	34
149	NZ_CP050436.1	fimo	nucleotide_motif	2955705	2955724	50.2	+	Name=AACAAACCGCHYGTSCKGTT_NZ_CP050436.1+;Alias=MEME-1;ID=AACAAACCGCHYGTSCKGTT-MEME-1-149-NZ_CP050436.1;pvalue=9.62e-06;qvalue=0.818;sequence=AACCAACTGCTTCTATCGTT;;FIMO_ID=149	NZ_CP050436.1	2955451	2955741	2955226	2955441	ID=promoter-gene-HBB06_RS12930;Parent=gene-HBB06_RS12930;GeneStart=2955226;GeneEnd=2955441;ID=gene-HBB06_RS12930;Name=HBB06_RS12930;gbkey=Gene;gene_biotype=protein_coding;locus_tag=HBB06_RS12930;old_locus_tag=HBB06_12930;ID=cds-WP_014155105.1;Parent=gene-HBB06_RS12930;Dbxref=GenBank:WP_014155105.1;Name=WP_014155105.1;gbkey=CDS;inference=COORDINATES: similar to AA sequence:RefSeq:WP_003967688.1;locus_tag=HBB06_RS12930;product=hypothetical protein;protein_id=WP_014155105.1;transl_table=11	-	WP_014155105.1	hypothetical protein	283
149	NZ_CP050436.1	fimo	nucleotide_motif	2955705	2955724	50.2	+	Name=AACAAACCGCHYGTSCKGTT_NZ_CP050436.1+;Alias=MEME-1;ID=AACAAACCGCHYGTSCKGTT-MEME-1-149-NZ_CP050436.1;pvalue=9.62e-06;qvalue=0.818;sequence=AACCAACTGCTTCTATCGTT;;FIMO_ID=149	NZ_CP050436.1	2955469	2955759	2955769	2956281	ID=promoter-gene-HBB06_RS12935;Parent=gene-HBB06_RS12935;GeneStart=2955769;GeneEnd=2956281;ID=gene-HBB06_RS12935;Name=HBB06_RS12935;gbkey=Gene;gene_biotype=protein_coding;locus_tag=HBB06_RS12935;old_locus_tag=HBB06_12935;ID=cds-WP_014155106.1;Parent=gene-HBB06_RS12935;Dbxref=GenBank:WP_014155106.1;Name=WP_014155106.1;Ontology_term=GO:0006355,GO:0003700;gbkey=CDS;go_function=DNA-binding transcription factor activity|0003700||IEA;go_process=regulation of DNA-templated transcription|0006355||IEA;inference=COORDINATES: similar to AA sequence:RefSeq:WP_014047267.1;locus_tag=HBB06_RS12935;product=MarR family winged helix-turn-helix transcriptional regulator;protein_id=WP_014155106.1;transl_table=11	+	WP_014155106.1	MarR family winged helix-turn-helix transcriptional regulator	45
157	NZ_CP050436.1	fimo	nucleotide_motif	3218251	3218270	50	+	Name=AACAAACCGCHYGTSCKGTT_NZ_CP050436.1+;Alias=MEME-1;ID=AACAAACCGCHYGTSCKGTT-MEME-1-157-NZ_CP050436.1;pvalue=1.01e-05;qvalue=0.818;sequence=CGCAAACCACCCATGTGGGT;;FIMO_ID=157	NZ_CP050436.1	3218182	3218336	3217702	3218172	ID=promoter-gene-HBB06_RS14090;Parent=gene-HBB06_RS14090;GeneStart=3217702;GeneEnd=3218172;ID=gene-HBB06_RS14090;Name=HBB06_RS14090;gbkey=Gene;gene_biotype=protein_coding;locus_tag=HBB06_RS14090;old_locus_tag=HBB06_14085;ID=cds-WP_303260723.1;Parent=gene-HBB06_RS14090;Dbxref=GenBank:WP_303260723.1;Name=WP_303260723.1;gbkey=CDS;inference=COORDINATES: similar to AA sequence:RefSeq:WP_006125863.1;locus_tag=HBB06_RS14090;product=cation:proton antiporter regulatory subunit;protein_id=WP_303260723.1;transl_table=11	-	WP_303260723.1	cation:proton antiporter regulatory subunit	98
173	NZ_CP050436.1	fimo	nucleotide_motif	2984931	2984950	49.6	-	Name=AACAAACCGCHYGTSCKGTT_NZ_CP050436.1-;Alias=MEME-1;ID=AACAAACCGCHYGTSCKGTT-MEME-1-173-NZ_CP050436.1;pvalue=1.1e-05;qvalue=0.818;sequence=ATCAAGCCGCATTTTGGGTT;;FIMO_ID=173	NZ_CP050436.1	2984925	2985215	2984598	2984915	ID=promoter-gene-HBB06_RS13050;Parent=gene-HBB06_RS13050;GeneStart=2984598;GeneEnd=2984915;ID=gene-HBB06_RS13050;Name=HBB06_RS13050;gbkey=Gene;gene_biotype=protein_coding;locus_tag=HBB06_RS13050;old_locus_tag=HBB06_13050;ID=cds-WP_014155127.1;Parent=gene-HBB06_RS13050;Dbxref=GenBank:WP_014155127.1;Name=WP_014155127.1;gbkey=CDS;inference=COORDINATES: similar to AA sequence:RefSeq:WP_014155127.1;locus_tag=HBB06_RS13050;product=hypothetical protein;protein_id=WP_014155127.1;transl_table=11	-	WP_014155127.1	hypothetical protein	35
175	NZ_CP050436.1	fimo	nucleotide_motif	1096493	1096512	49.5	-	Name=AACAAACCGCHYGTSCKGTT_NZ_CP050436.1-;Alias=MEME-1;ID=AACAAACCGCHYGTSCKGTT-MEME-1-175-NZ_CP050436.1;pvalue=1.12e-05;qvalue=0.818;sequence=ACAAAACCGGCTTTGTGCTT;;FIMO_ID=175	NZ_CP050436.1	1096436	1096597	1096607	1096924	ID=promoter-gene-HBB06_RS04575;Parent=gene-HBB06_RS04575;GeneStart=1096607;GeneEnd=1096924;ID=gene-HBB06_RS04575;Name=HBB06_RS04575;gbkey=Gene;gene_biotype=protein_coding;locus_tag=HBB06_RS04575;old_locus_tag=HBB06_04570;ID=cds-WP_015575571.1;Parent=gene-HBB06_RS04575;Dbxref=GenBank:WP_015575571.1;Name=WP_015575571.1;gbkey=CDS;inference=COORDINATES: ab initio prediction:GeneMarkS-2+;locus_tag=HBB06_RS04575;product=hypothetical protein;protein_id=WP_015575571.1;transl_table=11	+	WP_015575571.1	hypothetical protein	95
175	NZ_CP050436.1	fimo	nucleotide_motif	1096493	1096512	49.5	-	Name=AACAAACCGCHYGTSCKGTT_NZ_CP050436.1-;Alias=MEME-1;ID=AACAAACCGCHYGTSCKGTT-MEME-1-175-NZ_CP050436.1;pvalue=1.12e-05;qvalue=0.818;sequence=ACAAAACCGGCTTTGTGCTT;;FIMO_ID=175	NZ_CP050436.1	1096445	1096606	1095566	1096435	ID=promoter-gene-HBB06_RS04570;Parent=gene-HBB06_RS04570;GeneStart=1095566;GeneEnd=1096435;ID=gene-HBB06_RS04570;Name=HBB06_RS04570;gbkey=Gene;gene_biotype=protein_coding;locus_tag=HBB06_RS04570;old_locus_tag=HBB06_04565;ID=cds-WP_078494682.1;Parent=gene-HBB06_RS04570;Dbxref=GenBank:WP_078494682.1;Name=WP_078494682.1;Ontology_term=GO:0004803;gbkey=CDS;go_function=transposase activity|0004803||IEA;inference=COORDINATES: similar to AA sequence:RefSeq:WP_019984222.1;locus_tag=HBB06_RS04570;product=IS5 family transposase;protein_id=WP_078494682.1;transl_table=11	-	WP_078494682.1	IS5 family transposase	77
185	NZ_CP050436.1	fimo	nucleotide_motif	880970	880989	49.2	-	Name=AACAAACCGCHYGTSCKGTT_NZ_CP050436.1-;Alias=MEME-1;ID=AACAAACCGCHYGTSCKGTT-MEME-1-185-NZ_CP050436.1;pvalue=1.19e-05;qvalue=0.818;sequence=AATCAACCGCCAACCGCGTT;;FIMO_ID=185	NZ_CP050436.1	880854	881015	881025	881777	ID=promoter-gene-HBB06_RS03775;Parent=gene-HBB06_RS03775;GeneStart=881025;GeneEnd=881777;ID=gene-HBB06_RS03775;Name=HBB06_RS03775;gbkey=Gene;gene_biotype=protein_coding;locus_tag=HBB06_RS03775;old_locus_tag=HBB06_03765;ID=cds-WP_303261502.1;Parent=gene-HBB06_RS03775;Dbxref=GenBank:WP_303261502.1;Name=WP_303261502.1;gbkey=CDS;inference=COORDINATES: similar to AA sequence:RefSeq:WP_014153331.1;locus_tag=HBB06_RS03775;product=DUF4142 domain-containing protein;protein_id=WP_303261502.1;transl_table=11	+	WP_303261502.1	DUF4142 domain-containing protein	36
194	NZ_CP050436.1	fimo	nucleotide_motif	580105	580124	48.9	-	Name=AACAAACCGCHYGTSCKGTT_NZ_CP050436.1-;Alias=MEME-1;ID=AACAAACCGCHYGTSCKGTT-MEME-1-194-NZ_CP050436.1;pvalue=1.29e-05;qvalue=0.818;sequence=AACAAACCCCCTATCGTCGT;;FIMO_ID=194	NZ_CP050436.1	580062	580232	579870	580052	ID=promoter-gene-HBB06_RS02585;Parent=gene-HBB06_RS02585;GeneStart=579870;GeneEnd=580052;ID=gene-HBB06_RS02585;Name=HBB06_RS02585;gbkey=Gene;gene_biotype=protein_coding;locus_tag=HBB06_RS02585;old_locus_tag=HBB06_02580;ID=cds-WP_014153097.1;Parent=gene-HBB06_RS02585;Dbxref=GenBank:WP_014153097.1;Name=WP_014153097.1;gbkey=CDS;inference=COORDINATES: similar to AA sequence:RefSeq:WP_014153097.1;locus_tag=HBB06_RS02585;product=hypothetical protein;protein_id=WP_014153097.1;transl_table=11	-	WP_014153097.1	hypothetical protein	72
205	NZ_CP050436.1	fimo	nucleotide_motif	5628986	5629005	48.8	-	Name=AACAAACCGCHYGTSCKGTT_NZ_CP050436.1-;Alias=MEME-1;ID=AACAAACCGCHYGTSCKGTT-MEME-1-205-NZ_CP050436.1;pvalue=1.32e-05;qvalue=0.818;sequence=GACAATCCCTCCTTCCGGGT;;FIMO_ID=205	NZ_CP050436.1	5628930	5629160	5629170	5630393	ID=promoter-gene-HBB06_RS24990;Parent=gene-HBB06_RS24990;GeneStart=5629170;GeneEnd=5630393;ID=gene-HBB06_RS24990;Name=metK;gbkey=Gene;gene=metK;gene_biotype=protein_coding;locus_tag=HBB06_RS24990;old_locus_tag=HBB06_25010;ID=cds-WP_014157390.1;Parent=gene-HBB06_RS24990;Dbxref=GenBank:WP_014157390.1;Name=WP_014157390.1;Ontology_term=GO:0006556,GO:0004478,GO:0005524;gbkey=CDS;gene=metK;go_function=methionine adenosyltransferase activity|0004478||IEA,ATP binding|0005524||IEA;go_process=S-adenosylmethionine biosynthetic process|0006556||IEA;inference=COORDINATES: similar to AA sequence:RefSeq:WP_019059730.1;locus_tag=HBB06_RS24990;product=methionine adenosyltransferase;protein_id=WP_014157390.1;transl_table=11	+	WP_014157390.1	methionine adenosyltransferase	165
208	NZ_CP050436.1	fimo	nucleotide_motif	2258647	2258666	48.7	+	Name=AACAAACCGCHYGTSCKGTT_NZ_CP050436.1+;Alias=MEME-1;ID=AACAAACCGCHYGTSCKGTT-MEME-1-208-NZ_CP050436.1;pvalue=1.36e-05;qvalue=0.818;sequence=GGCACTCCGTCCAGGTGGTT;;FIMO_ID=208	NZ_CP050436.1	2258632	2258725	2257963	2258622	ID=promoter-gene-HBB06_RS09550;Parent=gene-HBB06_RS09550;GeneStart=2257963;GeneEnd=2258622;ID=gene-HBB06_RS09550;Name=leuE;gbkey=Gene;gene=leuE;gene_biotype=protein_coding;locus_tag=HBB06_RS09550;old_locus_tag=HBB06_09530;ID=cds-WP_303260518.1;Parent=gene-HBB06_RS09550;Dbxref=GenBank:WP_303260518.1;Name=WP_303260518.1;Ontology_term=GO:0006865;gbkey=CDS;gene=leuE;go_process=amino acid transport|0006865||IEA;inference=COORDINATES: similar to AA sequence:RefSeq:WP_018550476.1;locus_tag=HBB06_RS09550;product=leucine efflux protein LeuE;protein_id=WP_303260518.1;transl_table=11	-	WP_303260518.1	leucine efflux protein LeuE	44
210	NZ_CP050436.1	fimo	nucleotide_motif	2988707	2988726	48.6	+	Name=AACAAACCGCHYGTSCKGTT_NZ_CP050436.1+;Alias=MEME-1;ID=AACAAACCGCHYGTSCKGTT-MEME-1-210-NZ_CP050436.1;pvalue=1.37e-05;qvalue=0.818;sequence=GACAAGCCGTACGGGGTGTC;;FIMO_ID=210	NZ_CP050436.1	2988619	2988909	2987833	2988609	ID=promoter-gene-HBB06_RS13065;Parent=gene-HBB06_RS13065;GeneStart=2987833;GeneEnd=2988609;ID=gene-HBB06_RS13065;Name=HBB06_RS13065;gbkey=Gene;gene_biotype=protein_coding;locus_tag=HBB06_RS13065;old_locus_tag=HBB06_13065;ID=cds-WP_303261533.1;Parent=gene-HBB06_RS13065;Dbxref=GenBank:WP_303261533.1;Name=WP_303261533.1;Ontology_term=GO:0003677,GO:0003700;gbkey=CDS;go_function=DNA binding|0003677||IEA,DNA-binding transcription factor activity|0003700||IEA;inference=COORDINATES: protein motif:HMM:NF019322.4;locus_tag=HBB06_RS13065;product=GntR family transcriptional regulator;protein_id=WP_303261533.1;transl_table=11	-	WP_303261533.1	GntR family transcriptional regulator	117
215	NZ_CP050436.1	fimo	nucleotide_motif	1242968	1242987	48.5	+	Name=AACAAACCGCHYGTSCKGTT_NZ_CP050436.1+;Alias=MEME-1;ID=AACAAACCGCHYGTSCKGTT-MEME-1-215-NZ_CP050436.1;pvalue=1.39e-05;qvalue=0.818;sequence=GAAAAACCGCTTCTGTGATC;;FIMO_ID=215	NZ_CP050436.1	1242683	1242973	1242377	1242673	ID=promoter-gene-HBB06_RS05065;Parent=gene-HBB06_RS05065;GeneStart=1242377;GeneEnd=1242673;ID=gene-HBB06_RS05065;Name=HBB06_RS05065;gbkey=Gene;gene_biotype=protein_coding;locus_tag=HBB06_RS05065;old_locus_tag=HBB06_05055;ID=cds-WP_003965732.1;Parent=gene-HBB06_RS05065;Dbxref=GenBank:WP_003965732.1;Name=WP_003965732.1;gbkey=CDS;inference=COORDINATES: similar to AA sequence:RefSeq:WP_017946571.1;locus_tag=HBB06_RS05065;product=DUF4193 domain-containing protein;protein_id=WP_003965732.1;transl_table=11	-	WP_003965732.1	DUF4193 domain-containing protein	314
229	NZ_CP050436.1	fimo	nucleotide_motif	2138375	2138394	48.3	+	Name=AACAAACCGCHYGTSCKGTT_NZ_CP050436.1+;Alias=MEME-1;ID=AACAAACCGCHYGTSCKGTT-MEME-1-229-NZ_CP050436.1;pvalue=1.47e-05;qvalue=0.818;sequence=GGGAAACCGTTCGTGCGGGG;;FIMO_ID=229	NZ_CP050436.1	2138362	2138452	2137048	2138352	ID=promoter-gene-HBB06_RS08955;Parent=gene-HBB06_RS08955;GeneStart=2137048;GeneEnd=2138352;ID=gene-HBB06_RS08955;Name=HBB06_RS08955;gbkey=Gene;gene_biotype=protein_coding;locus_tag=HBB06_RS08955;old_locus_tag=HBB06_08940;ID=cds-WP_030877595.1;Parent=gene-HBB06_RS08955;Dbxref=GenBank:WP_030877595.1;Name=WP_030877595.1;gbkey=CDS;inference=COORDINATES: similar to AA sequence:RefSeq:WP_014154342.1;locus_tag=HBB06_RS08955;product=hypothetical protein;protein_id=WP_030877595.1;transl_table=11	-	WP_030877595.1	hypothetical protein	42
234	NZ_CP050436.1	fimo	nucleotide_motif	2888927	2888946	48.2	+	Name=AACAAACCGCHYGTSCKGTT_NZ_CP050436.1+;Alias=MEME-1;ID=AACAAACCGCHYGTSCKGTT-MEME-1-234-NZ_CP050436.1;pvalue=1.5e-05;qvalue=0.818;sequence=GCCAAACCGTTTTGGCGATA;;FIMO_ID=234	NZ_CP050436.1	2888876	2889002	2889012	2889084	ID=promoter-gene-HBB06_RS12590;Parent=gene-HBB06_RS12590;GeneStart=2889012;GeneEnd=2889084;ID=gene-HBB06_RS12590;Name=HBB06_RS12590;gbkey=Gene;gene_biotype=tRNA;locus_tag=HBB06_RS12590;old_locus_tag=HBB06_12590;ID=rna-HBB06_RS12590;Parent=gene-HBB06_RS12590;anticodon=(pos:2889046..2889048);gbkey=tRNA;inference=COORDINATES: profile:tRNAscan-SE:2.0.12;locus_tag=HBB06_RS12590;product=tRNA-Glu	+		tRNA-Glu	66
236	NZ_CP050436.1	fimo	nucleotide_motif	3135866	3135885	48.2	+	Name=AACAAACCGCHYGTSCKGTT_NZ_CP050436.1+;Alias=MEME-1;ID=AACAAACCGCHYGTSCKGTT-MEME-1-236-NZ_CP050436.1;pvalue=1.51e-05;qvalue=0.818;sequence=TACCGACCGATCGTTCGGTT;;FIMO_ID=236	NZ_CP050436.1	3135855	3135933	3135943	3136911	ID=promoter-gene-HBB06_RS13765;Parent=gene-HBB06_RS13765;GeneStart=3135943;GeneEnd=3136911;ID=gene-HBB06_RS13765;Name=HBB06_RS13765;gbkey=Gene;gene_biotype=protein_coding;locus_tag=HBB06_RS13765;old_locus_tag=HBB06_13760;ID=cds-WP_303260706.1;Parent=gene-HBB06_RS13765;Dbxref=GenBank:WP_303260706.1;Name=WP_303260706.1;gbkey=CDS;inference=COORDINATES: similar to AA sequence:RefSeq:WP_015577885.1;locus_tag=HBB06_RS13765;product=DUF5819 family protein;protein_id=WP_303260706.1;transl_table=11	+	WP_303260706.1	DUF5819 family protein	58
236	NZ_CP050436.1	fimo	nucleotide_motif	3135866	3135885	48.2	+	Name=AACAAACCGCHYGTSCKGTT_NZ_CP050436.1+;Alias=MEME-1;ID=AACAAACCGCHYGTSCKGTT-MEME-1-236-NZ_CP050436.1;pvalue=1.51e-05;qvalue=0.818;sequence=TACCGACCGATCGTTCGGTT;;FIMO_ID=236	NZ_CP050436.1	3135864	3135942	3134835	3135854	ID=promoter-gene-HBB06_RS13760;Parent=gene-HBB06_RS13760;GeneStart=3134835;GeneEnd=3135854;ID=gene-HBB06_RS13760;Name=paaA;gbkey=Gene;gene=paaA;gene_biotype=protein_coding;locus_tag=HBB06_RS13760;old_locus_tag=HBB06_13755;ID=cds-WP_014155262.1;Parent=gene-HBB06_RS13760;Dbxref=GenBank:WP_014155262.1;Name=WP_014155262.1;Ontology_term=GO:0010124,GO:0097266;gbkey=CDS;gene=paaA;go_function=phenylacetyl-CoA 1%2C2-epoxidase activity|0097266||IEA;go_process=phenylacetate catabolic process|0010124||IEA;inference=COORDINATES: similar to AA sequence:RefSeq:WP_018101934.1;locus_tag=HBB06_RS13760;product=1%2C2-phenylacetyl-CoA epoxidase subunit PaaA;protein_id=WP_014155262.1;transl_table=11	-	WP_014155262.1	1%2C2-phenylacetyl-CoA epoxidase subunit PaaA	31
237	NZ_CP050436.1	fimo	nucleotide_motif	4989129	4989148	48.2	+	Name=AACAAACCGCHYGTSCKGTT_NZ_CP050436.1+;Alias=MEME-1;ID=AACAAACCGCHYGTSCKGTT-MEME-1-237-NZ_CP050436.1;pvalue=1.51e-05;qvalue=0.818;sequence=GAGACACAGGATGTCCTGTT;;FIMO_ID=237	NZ_CP050436.1	4988915	4989159	4989169	4989681	ID=promoter-gene-HBB06_RS22020;Parent=gene-HBB06_RS22020;GeneStart=4989169;GeneEnd=4989681;ID=gene-HBB06_RS22020;Name=HBB06_RS22020;gbkey=Gene;gene_biotype=protein_coding;locus_tag=HBB06_RS22020;old_locus_tag=HBB06_22050;ID=cds-WP_277311565.1;Parent=gene-HBB06_RS22020;Dbxref=GenBank:WP_277311565.1;Name=WP_277311565.1;gbkey=CDS;inference=COORDINATES: similar to AA sequence:RefSeq:WP_015576778.1;locus_tag=HBB06_RS22020;product=pyridoxamine 5'-phosphate oxidase family protein;protein_id=WP_277311565.1;transl_table=11	+	WP_277311565.1	pyridoxamine 5'-phosphate oxidase family protein	21
237	NZ_CP050436.1	fimo	nucleotide_motif	4989129	4989148	48.2	+	Name=AACAAACCGCHYGTSCKGTT_NZ_CP050436.1+;Alias=MEME-1;ID=AACAAACCGCHYGTSCKGTT-MEME-1-237-NZ_CP050436.1;pvalue=1.51e-05;qvalue=0.818;sequence=GAGACACAGGATGTCCTGTT;;FIMO_ID=237	NZ_CP050436.1	4988924	4989168	4988000	4988914	ID=promoter-gene-HBB06_RS22015;Parent=gene-HBB06_RS22015;GeneStart=4988000;GeneEnd=4988914;ID=gene-HBB06_RS22015;Name=HBB06_RS22015;gbkey=Gene;gene_biotype=protein_coding;locus_tag=HBB06_RS22015;old_locus_tag=HBB06_22045;ID=cds-WP_033248561.1;Parent=gene-HBB06_RS22015;Dbxref=GenBank:WP_033248561.1;Name=WP_033248561.1;gbkey=CDS;inference=COORDINATES: similar to AA sequence:RefSeq:WP_015576779.1;locus_tag=HBB06_RS22015;product=rhomboid family intramembrane serine protease;protein_id=WP_033248561.1;transl_table=11	-	WP_033248561.1	rhomboid family intramembrane serine protease	234
248	NZ_CP050436.1	fimo	nucleotide_motif	5893750	5893769	48	+	Name=AACAAACCGCHYGTSCKGTT_NZ_CP050436.1+;Alias=MEME-1;ID=AACAAACCGCHYGTSCKGTT-MEME-1-248-NZ_CP050436.1;pvalue=1.59e-05;qvalue=0.818;sequence=ACCGAACCCCCTGTCCGATT;;FIMO_ID=248	NZ_CP050436.1	5893672	5893848	5892637	5893662	ID=promoter-gene-HBB06_RS26200;Parent=gene-HBB06_RS26200;GeneStart=5892637;GeneEnd=5893662;ID=gene-HBB06_RS26200;Name=HBB06_RS26200;gbkey=Gene;gene_biotype=protein_coding;locus_tag=HBB06_RS26200;old_locus_tag=HBB06_26225;ID=cds-WP_014157623.1;Parent=gene-HBB06_RS26200;Dbxref=GenBank:WP_014157623.1;Name=WP_014157623.1;gbkey=CDS;inference=COORDINATES: similar to AA sequence:RefSeq:WP_004934584.1;locus_tag=HBB06_RS26200;product=6-phosphofructokinase;protein_id=WP_014157623.1;transl_table=11	-	WP_014157623.1	6-phosphofructokinase	107
279	NZ_CP050436.1	fimo	nucleotide_motif	3506479	3506498	47.4	-	Name=AACAAACCGCHYGTSCKGTT_NZ_CP050436.1-;Alias=MEME-1;ID=AACAAACCGCHYGTSCKGTT-MEME-1-279-NZ_CP050436.1;pvalue=1.81e-05;qvalue=0.818;sequence=CTCAAAACGCCCATGATGTT;;FIMO_ID=279	NZ_CP050436.1	3506453	3506728	3506738	3507523	ID=promoter-gene-HBB06_RS15410;Parent=gene-HBB06_RS15410;GeneStart=3506738;GeneEnd=3507523;ID=gene-HBB06_RS15410;Name=HBB06_RS15410;gbkey=Gene;gene_biotype=protein_coding;locus_tag=HBB06_RS15410;old_locus_tag=HBB06_15415;ID=cds-WP_014155586.1;Parent=gene-HBB06_RS15410;Dbxref=GenBank:WP_014155586.1;Name=WP_014155586.1;Ontology_term=GO:0045892,GO:0051775;gbkey=CDS;go_process=negative regulation of DNA-templated transcription|0045892||IEA,response to redox state|0051775||IEA;inference=COORDINATES: similar to AA sequence:RefSeq:WP_003968336.1;locus_tag=HBB06_RS15410;product=redox-sensing transcriptional repressor Rex;protein_id=WP_014155586.1;transl_table=11	+	WP_014155586.1	redox-sensing transcriptional repressor Rex	240
291	NZ_CP050436.1	fimo	nucleotide_motif	694812	694831	47.3	+	Name=AACAAACCGCHYGTSCKGTT_NZ_CP050436.1+;Alias=MEME-1;ID=AACAAACCGCHYGTSCKGTT-MEME-1-291-NZ_CP050436.1;pvalue=1.86e-05;qvalue=0.818;sequence=ATCAATCCGCCGGTGCGGAT;;FIMO_ID=291	NZ_CP050436.1	694665	694844	694854	695459	ID=promoter-gene-HBB06_RS02925;Parent=gene-HBB06_RS02925;GeneStart=694854;GeneEnd=695459;ID=gene-HBB06_RS02925;Name=HBB06_RS02925;gbkey=Gene;gene_biotype=protein_coding;locus_tag=HBB06_RS02925;old_locus_tag=HBB06_02920;ID=cds-WP_041825292.1;Parent=gene-HBB06_RS02925;Dbxref=GenBank:WP_041825292.1;Name=WP_041825292.1;gbkey=CDS;inference=COORDINATES: similar to AA sequence:RefSeq:WP_015579384.1;locus_tag=HBB06_RS02925;product=NTP transferase domain-containing protein;protein_id=WP_041825292.1;transl_table=11	+	WP_041825292.1	NTP transferase domain-containing protein	23
291	NZ_CP050436.1	fimo	nucleotide_motif	694812	694831	47.3	+	Name=AACAAACCGCHYGTSCKGTT_NZ_CP050436.1+;Alias=MEME-1;ID=AACAAACCGCHYGTSCKGTT-MEME-1-291-NZ_CP050436.1;pvalue=1.86e-05;qvalue=0.818;sequence=ATCAATCCGCCGGTGCGGAT;;FIMO_ID=291	NZ_CP050436.1	694674	694853	694347	694664	ID=promoter-gene-HBB06_RS02920;Parent=gene-HBB06_RS02920;GeneStart=694347;GeneEnd=694664;ID=gene-HBB06_RS02920;Name=HBB06_RS02920;gbkey=Gene;gene_biotype=protein_coding;locus_tag=HBB06_RS02920;old_locus_tag=HBB06_02915;ID=cds-WP_014153163.1;Parent=gene-HBB06_RS02920;Dbxref=GenBank:WP_014153163.1;Name=WP_014153163.1;gbkey=CDS;inference=COORDINATES: similar to AA sequence:RefSeq:WP_016431816.1;locus_tag=HBB06_RS02920;product=DUF5955 family protein;protein_id=WP_014153163.1;transl_table=11	-	WP_014153163.1	DUF5955 family protein	167
293	NZ_CP050436.1	fimo	nucleotide_motif	5732679	5732698	47.3	+	Name=AACAAACCGCHYGTSCKGTT_NZ_CP050436.1+;Alias=MEME-1;ID=AACAAACCGCHYGTSCKGTT-MEME-1-293-NZ_CP050436.1;pvalue=1.86e-05;qvalue=0.818;sequence=GGCACACCGTCTATCAGCTT;;FIMO_ID=293	NZ_CP050436.1	5732678	5732728	5732738	5733235	ID=promoter-gene-HBB06_RS25415;Parent=gene-HBB06_RS25415;GeneStart=5732738;GeneEnd=5733235;ID=gene-HBB06_RS25415;Name=HBB06_RS25415;gbkey=Gene;gene_biotype=protein_coding;locus_tag=HBB06_RS25415;old_locus_tag=HBB06_25440;ID=cds-WP_030637408.1;Parent=gene-HBB06_RS25415;Dbxref=GenBank:WP_030637408.1;Name=WP_030637408.1;Ontology_term=GO:0016787;gbkey=CDS;go_function=hydrolase activity|0016787||IEA;inference=COORDINATES: similar to AA sequence:RefSeq:WP_014157473.1;locus_tag=HBB06_RS25415;product=NUDIX domain-containing protein;protein_id=WP_030637408.1;transl_table=11	+	WP_030637408.1	NUDIX domain-containing protein	40
293	NZ_CP050436.1	fimo	nucleotide_motif	5732679	5732698	47.3	+	Name=AACAAACCGCHYGTSCKGTT_NZ_CP050436.1+;Alias=MEME-1;ID=AACAAACCGCHYGTSCKGTT-MEME-1-293-NZ_CP050436.1;pvalue=1.86e-05;qvalue=0.818;sequence=GGCACACCGTCTATCAGCTT;;FIMO_ID=293	NZ_CP050436.1	5732687	5732737	5731871	5732677	ID=promoter-gene-HBB06_RS25410;Parent=gene-HBB06_RS25410;GeneStart=5731871;GeneEnd=5732677;ID=gene-HBB06_RS25410;Name=HBB06_RS25410;gbkey=Gene;gene_biotype=protein_coding;locus_tag=HBB06_RS25410;old_locus_tag=HBB06_25435;ID=cds-WP_037827539.1;Parent=gene-HBB06_RS25410;Dbxref=GenBank:WP_037827539.1;Name=WP_037827539.1;gbkey=CDS;inference=COORDINATES: similar to AA sequence:RefSeq:WP_018551265.1;locus_tag=HBB06_RS25410;product=M15 family metallopeptidase;protein_id=WP_037827539.1;transl_table=11	-	WP_037827539.1	M15 family metallopeptidase	21
303	NZ_CP050436.1	fimo	nucleotide_motif	1725217	1725236	47.2	+	Name=AACAAACCGCHYGTSCKGTT_NZ_CP050436.1+;Alias=MEME-1;ID=AACAAACCGCHYGTSCKGTT-MEME-1-303-NZ_CP050436.1;pvalue=1.92e-05;qvalue=0.818;sequence=GGCAAGCCGCCCGACTTCTT;;FIMO_ID=303	NZ_CP050436.1	1725185	1725301	1725311	1726804	ID=promoter-gene-HBB06_RS07075;Parent=gene-HBB06_RS07075;GeneStart=1725311;GeneEnd=1726804;ID=gene-HBB06_RS07075;Name=HBB06_RS07075;gbkey=Gene;gene_biotype=protein_coding;locus_tag=HBB06_RS07075;old_locus_tag=HBB06_07060;ID=cds-WP_237691476.1;Parent=gene-HBB06_RS07075;Dbxref=GenBank:WP_237691476.1;Name=WP_237691476.1;gbkey=CDS;inference=COORDINATES: similar to AA sequence:RefSeq:WP_014153994.1;locus_tag=HBB06_RS07075;product=glycoside hydrolase family 16 protein;protein_id=WP_237691476.1;transl_table=11	+	WP_237691476.1	glycoside hydrolase family 16 protein	75
303	NZ_CP050436.1	fimo	nucleotide_motif	1725217	1725236	47.2	+	Name=AACAAACCGCHYGTSCKGTT_NZ_CP050436.1+;Alias=MEME-1;ID=AACAAACCGCHYGTSCKGTT-MEME-1-303-NZ_CP050436.1;pvalue=1.92e-05;qvalue=0.818;sequence=GGCAAGCCGCCCGACTTCTT;;FIMO_ID=303	NZ_CP050436.1	1725194	1725310	1724768	1725184	ID=promoter-gene-HBB06_RS07070;Parent=gene-HBB06_RS07070;GeneStart=1724768;GeneEnd=1725184;ID=gene-HBB06_RS07070;Name=HBB06_RS07070;gbkey=Gene;gene_biotype=protein_coding;locus_tag=HBB06_RS07070;old_locus_tag=HBB06_07055;ID=cds-WP_134666161.1;Parent=gene-HBB06_RS07070;Dbxref=GenBank:WP_134666161.1;Name=WP_134666161.1;gbkey=CDS;inference=COORDINATES: similar to AA sequence:RefSeq:WP_015578783.1;locus_tag=HBB06_RS07070;product=MerR family transcriptional regulator;protein_id=WP_134666161.1;transl_table=11	-	WP_134666161.1	MerR family transcriptional regulator	52
310	NZ_CP050436.1	fimo	nucleotide_motif	6136773	6136792	47.1	-	Name=AACAAACCGCHYGTSCKGTT_NZ_CP050436.1-;Alias=MEME-1;ID=AACAAACCGCHYGTSCKGTT-MEME-1-310-NZ_CP050436.1;pvalue=1.94e-05;qvalue=0.818;sequence=CAGAAACTGCCAATGCGCTT;;FIMO_ID=310	NZ_CP050436.1	6136694	6136807	6136817	6137251	ID=promoter-gene-HBB06_RS27265;Parent=gene-HBB06_RS27265;GeneStart=6136817;GeneEnd=6137251;ID=gene-HBB06_RS27265;Name=HBB06_RS27265;gbkey=Gene;gene_biotype=protein_coding;locus_tag=HBB06_RS27265;old_locus_tag=HBB06_27295;ID=cds-WP_097241545.1;Parent=gene-HBB06_RS27265;Dbxref=GenBank:WP_097241545.1;Name=WP_097241545.1;gbkey=CDS;inference=COORDINATES: similar to AA sequence:RefSeq:WP_014157828.1;locus_tag=HBB06_RS27265;product=Hsp20/alpha crystallin family protein;protein_id=WP_097241545.1;transl_table=11	+	WP_097241545.1	Hsp20/alpha crystallin family protein	25
310	NZ_CP050436.1	fimo	nucleotide_motif	6136773	6136792	47.1	-	Name=AACAAACCGCHYGTSCKGTT_NZ_CP050436.1-;Alias=MEME-1;ID=AACAAACCGCHYGTSCKGTT-MEME-1-310-NZ_CP050436.1;pvalue=1.94e-05;qvalue=0.818;sequence=CAGAAACTGCCAATGCGCTT;;FIMO_ID=310	NZ_CP050436.1	6136703	6136816	6136046	6136693	ID=promoter-gene-HBB06_RS27260;Parent=gene-HBB06_RS27260;GeneStart=6136046;GeneEnd=6136693;ID=gene-HBB06_RS27260;Name=HBB06_RS27260;gbkey=Gene;gene_biotype=protein_coding;locus_tag=HBB06_RS27260;old_locus_tag=HBB06_27290;ID=cds-WP_014157827.1;Parent=gene-HBB06_RS27260;Dbxref=GenBank:WP_014157827.1;Name=WP_014157827.1;gbkey=CDS;inference=COORDINATES: similar to AA sequence:RefSeq:WP_014157827.1;locus_tag=HBB06_RS27260;product=hypothetical protein;protein_id=WP_014157827.1;transl_table=11	-	WP_014157827.1	hypothetical protein	99
313	NZ_CP050436.1	fimo	nucleotide_motif	3099174	3099193	47.1	+	Name=AACAAACCGCHYGTSCKGTT_NZ_CP050436.1+;Alias=MEME-1;ID=AACAAACCGCHYGTSCKGTT-MEME-1-313-NZ_CP050436.1;pvalue=1.95e-05;qvalue=0.818;sequence=GGCAAACCCCCATTCATGTC;;FIMO_ID=313	NZ_CP050436.1	3098992	3099282	3099292	3101361	ID=promoter-gene-HBB06_RS13575;Parent=gene-HBB06_RS13575;GeneStart=3099292;GeneEnd=3101361;ID=gene-HBB06_RS13575;Name=gyrB;gbkey=Gene;gene=gyrB;gene_biotype=protein_coding;locus_tag=HBB06_RS13575;old_locus_tag=HBB06_13570;ID=cds-WP_014155228.1;Parent=gene-HBB06_RS13575;Dbxref=GenBank:WP_014155228.1;Name=WP_014155228.1;Ontology_term=GO:0006265,GO:0003677,GO:0003918,GO:0005524,GO:0005694;gbkey=CDS;gene=gyrB;go_component=chromosome|0005694||IEA;go_function=DNA binding|0003677||IEA,DNA topoisomerase type II (double strand cut%2C ATP-hydrolyzing) activity|0003918||IEA,ATP binding|0005524||IEA;go_process=DNA topological change|0006265||IEA;inference=COORDINATES: similar to AA sequence:RefSeq:WP_018489826.1;locus_tag=HBB06_RS13575;product=DNA topoisomerase (ATP-hydrolyzing) subunit B;protein_id=WP_014155228.1;transl_table=11	+	WP_014155228.1	DNA topoisomerase (ATP-hydrolyzing) subunit B	99
329	NZ_CP050436.1	fimo	nucleotide_motif	717842	717861	46.9	-	Name=AACAAACCGCHYGTSCKGTT_NZ_CP050436.1-;Alias=MEME-1;ID=AACAAACCGCHYGTSCKGTT-MEME-1-329-NZ_CP050436.1;pvalue=2.06e-05;qvalue=0.818;sequence=AACAAACTGTTGACGTGGTG;;FIMO_ID=329	NZ_CP050436.1	717788	717932	717272	717778	ID=promoter-gene-HBB06_RS03025;Parent=gene-HBB06_RS03025;GeneStart=717272;GeneEnd=717778;ID=gene-HBB06_RS03025;Name=uraD;gbkey=Gene;gene=uraD;gene_biotype=protein_coding;locus_tag=HBB06_RS03025;old_locus_tag=HBB06_03020;ID=cds-WP_161122840.1;Parent=gene-HBB06_RS03025;Dbxref=GenBank:WP_161122840.1;Name=WP_161122840.1;Ontology_term=GO:0019628;gbkey=CDS;gene=uraD;go_process=urate catabolic process|0019628||IEA;inference=COORDINATES: similar to AA sequence:RefSeq:WP_018523811.1;locus_tag=HBB06_RS03025;product=2-oxo-4-hydroxy-4-carboxy-5-ureidoimidazoline decarboxylase;protein_id=WP_161122840.1;transl_table=11	-	WP_161122840.1	2-oxo-4-hydroxy-4-carboxy-5-ureidoimidazoline decarboxylase	83
334	NZ_CP050436.1	fimo	nucleotide_motif	4415893	4415912	46.8	-	Name=AACAAACCGCHYGTSCKGTT_NZ_CP050436.1-;Alias=MEME-1;ID=AACAAACCGCHYGTSCKGTT-MEME-1-334-NZ_CP050436.1;pvalue=2.08e-05;qvalue=0.818;sequence=AACACGCCGAACGGCCCGTA;;FIMO_ID=334	NZ_CP050436.1	4415735	4415979	4415989	4417215	ID=promoter-gene-HBB06_RS19350;Parent=gene-HBB06_RS19350;GeneStart=4415989;GeneEnd=4417215;ID=gene-HBB06_RS19350;Name=HBB06_RS19350;gbkey=Gene;gene_biotype=protein_coding;locus_tag=HBB06_RS19350;old_locus_tag=HBB06_19370;ID=cds-WP_303260937.1;Parent=gene-HBB06_RS19350;Dbxref=GenBank:WP_303260937.1;Name=WP_303260937.1;gbkey=CDS;inference=COORDINATES: similar to AA sequence:RefSeq:WP_014156318.1;locus_tag=HBB06_RS19350;product=glycosyltransferase family 2 protein;protein_id=WP_303260937.1;transl_table=11	+	WP_303260937.1	glycosyltransferase family 2 protein	77
335	NZ_CP050436.1	fimo	nucleotide_motif	1375060	1375079	46.8	-	Name=AACAAACCGCHYGTSCKGTT_NZ_CP050436.1-;Alias=MEME-1;ID=AACAAACCGCHYGTSCKGTT-MEME-1-335-NZ_CP050436.1;pvalue=2.08e-05;qvalue=0.818;sequence=CATATTCCGACCTGGTTGTT;;FIMO_ID=335	NZ_CP050436.1	1375033	1375323	1373499	1375023	ID=promoter-gene-HBB06_RS05585;Parent=gene-HBB06_RS05585;GeneStart=1373499;GeneEnd=1375023;ID=gene-HBB06_RS05585;Name=HBB06_RS05585;gbkey=Gene;gene_biotype=rRNA;locus_tag=HBB06_RS05585;old_locus_tag=HBB06_05575;ID=rna-HBB06_RS05585;Parent=gene-HBB06_RS05585;Dbxref=RFAM:RF00177;gbkey=rRNA;inference=COORDINATES: profile:INFERNAL:1.1.5;locus_tag=HBB06_RS05585;product=16S ribosomal RNA	-		16S ribosomal RNA	56
337	NZ_CP050436.1	fimo	nucleotide_motif	2823225	2823244	46.8	-	Name=AACAAACCGCHYGTSCKGTT_NZ_CP050436.1-;Alias=MEME-1;ID=AACAAACCGCHYGTSCKGTT-MEME-1-337-NZ_CP050436.1;pvalue=2.08e-05;qvalue=0.818;sequence=CATATTCCGACCTGGTTGTT;;FIMO_ID=337	NZ_CP050436.1	2823198	2823488	2821666	2823188	ID=promoter-gene-HBB06_RS12290;Parent=gene-HBB06_RS12290;GeneStart=2821666;GeneEnd=2823188;ID=gene-HBB06_RS12290;Name=HBB06_RS12290;gbkey=Gene;gene_biotype=rRNA;locus_tag=HBB06_RS12290;old_locus_tag=HBB06_12275;ID=rna-HBB06_RS12290;Parent=gene-HBB06_RS12290;Dbxref=RFAM:RF00177;gbkey=rRNA;inference=COORDINATES: profile:INFERNAL:1.1.5;locus_tag=HBB06_RS12290;product=16S ribosomal RNA	-		16S ribosomal RNA	56
339	NZ_CP050436.1	fimo	nucleotide_motif	3490314	3490333	46.8	+	Name=AACAAACCGCHYGTSCKGTT_NZ_CP050436.1+;Alias=MEME-1;ID=AACAAACCGCHYGTSCKGTT-MEME-1-339-NZ_CP050436.1;pvalue=2.08e-05;qvalue=0.818;sequence=CATATTCCGACCTGGTTGTT;;FIMO_ID=339	NZ_CP050436.1	3490070	3490360	3490370	3491892	ID=promoter-gene-HBB06_RS15335;Parent=gene-HBB06_RS15335;GeneStart=3490370;GeneEnd=3491892;ID=gene-HBB06_RS15335;Name=HBB06_RS15335;gbkey=Gene;gene_biotype=rRNA;locus_tag=HBB06_RS15335;old_locus_tag=HBB06_15340;ID=rna-HBB06_RS15335;Parent=gene-HBB06_RS15335;Dbxref=RFAM:RF00177;gbkey=rRNA;inference=COORDINATES: profile:INFERNAL:1.1.5;locus_tag=HBB06_RS15335;product=16S ribosomal RNA	+		16S ribosomal RNA	37
340	NZ_CP050436.1	fimo	nucleotide_motif	3911513	3911532	46.8	+	Name=AACAAACCGCHYGTSCKGTT_NZ_CP050436.1+;Alias=MEME-1;ID=AACAAACCGCHYGTSCKGTT-MEME-1-340-NZ_CP050436.1;pvalue=2.08e-05;qvalue=0.818;sequence=CATATTCCGACCTGGTTGTT;;FIMO_ID=340	NZ_CP050436.1	3911269	3911559	3911569	3913092	ID=promoter-gene-HBB06_RS17275;Parent=gene-HBB06_RS17275;GeneStart=3911569;GeneEnd=3913092;ID=gene-HBB06_RS17275;Name=HBB06_RS17275;gbkey=Gene;gene_biotype=rRNA;locus_tag=HBB06_RS17275;old_locus_tag=HBB06_17295;ID=rna-HBB06_RS17275;Parent=gene-HBB06_RS17275;Dbxref=RFAM:RF00177;gbkey=rRNA;inference=COORDINATES: profile:INFERNAL:1.1.5;locus_tag=HBB06_RS17275;product=16S ribosomal RNA	+		16S ribosomal RNA	37
341	NZ_CP050436.1	fimo	nucleotide_motif	5227776	5227795	46.8	+	Name=AACAAACCGCHYGTSCKGTT_NZ_CP050436.1+;Alias=MEME-1;ID=AACAAACCGCHYGTSCKGTT-MEME-1-341-NZ_CP050436.1;pvalue=2.08e-05;qvalue=0.818;sequence=CATATTCCGACCTGGTTGTT;;FIMO_ID=341	NZ_CP050436.1	5227532	5227822	5227832	5229354	ID=promoter-gene-HBB06_RS23120;Parent=gene-HBB06_RS23120;GeneStart=5227832;GeneEnd=5229354;ID=gene-HBB06_RS23120;Name=HBB06_RS23120;gbkey=Gene;gene_biotype=rRNA;locus_tag=HBB06_RS23120;old_locus_tag=HBB06_23145;ID=rna-HBB06_RS23120;Parent=gene-HBB06_RS23120;Dbxref=RFAM:RF00177;gbkey=rRNA;inference=COORDINATES: profile:INFERNAL:1.1.5;locus_tag=HBB06_RS23120;product=16S ribosomal RNA	+		16S ribosomal RNA	37
342	NZ_CP050436.1	fimo	nucleotide_motif	5741715	5741734	46.8	+	Name=AACAAACCGCHYGTSCKGTT_NZ_CP050436.1+;Alias=MEME-1;ID=AACAAACCGCHYGTSCKGTT-MEME-1-342-NZ_CP050436.1;pvalue=2.08e-05;qvalue=0.818;sequence=CATATTCCGACCTGGTTGTT;;FIMO_ID=342	NZ_CP050436.1	5741471	5741761	5741771	5743292	ID=promoter-gene-HBB06_RS25445;Parent=gene-HBB06_RS25445;GeneStart=5741771;GeneEnd=5743292;ID=gene-HBB06_RS25445;Name=HBB06_RS25445;gbkey=Gene;gene_biotype=rRNA;locus_tag=HBB06_RS25445;old_locus_tag=HBB06_25470;ID=rna-HBB06_RS25445;Parent=gene-HBB06_RS25445;Dbxref=RFAM:RF00177;gbkey=rRNA;inference=COORDINATES: profile:INFERNAL:1.1.5;locus_tag=HBB06_RS25445;product=16S ribosomal RNA	+		16S ribosomal RNA	37
343	NZ_CP050436.1	fimo	nucleotide_motif	6689765	6689784	46.8	-	Name=AACAAACCGCHYGTSCKGTT_NZ_CP050436.1-;Alias=MEME-1;ID=AACAAACCGCHYGTSCKGTT-MEME-1-343-NZ_CP050436.1;pvalue=2.08e-05;qvalue=0.818;sequence=GACGCAACGCTCGGGCCGTT;;FIMO_ID=343	NZ_CP050436.1	6689611	6689901	6689281	6689601	ID=promoter-gene-HBB06_RS29745;Parent=gene-HBB06_RS29745;GeneStart=6689281;GeneEnd=6689601;ID=gene-HBB06_RS29745;Name=HBB06_RS29745;gbkey=Gene;gene_biotype=protein_coding;locus_tag=HBB06_RS29745;old_locus_tag=HBB06_29745;ID=cds-WP_199813865.1;Parent=gene-HBB06_RS29745;Dbxref=GenBank:WP_199813865.1;Name=WP_199813865.1;gbkey=CDS;inference=COORDINATES: ab initio prediction:GeneMarkS-2+;locus_tag=HBB06_RS29745;product=hypothetical protein;protein_id=WP_199813865.1;transl_table=11	-	WP_199813865.1	hypothetical protein	183
346	NZ_CP050436.1	fimo	nucleotide_motif	5626038	5626057	46.8	-	Name=AACAAACCGCHYGTSCKGTT_NZ_CP050436.1-;Alias=MEME-1;ID=AACAAACCGCHYGTSCKGTT-MEME-1-346-NZ_CP050436.1;pvalue=2.09e-05;qvalue=0.818;sequence=AACAGACGAAAAGTCCTGGT;;FIMO_ID=346	NZ_CP050436.1	5625954	5626189	5626199	5626522	ID=promoter-gene-HBB06_RS24970;Parent=gene-HBB06_RS24970;GeneStart=5626199;GeneEnd=5626522;ID=gene-HBB06_RS24970;Name=HBB06_RS24970;gbkey=Gene;gene_biotype=protein_coding;locus_tag=HBB06_RS24970;old_locus_tag=HBB06_24990;ID=cds-WP_014157387.1;Parent=gene-HBB06_RS24970;Dbxref=GenBank:WP_014157387.1;Name=WP_014157387.1;gbkey=CDS;inference=COORDINATES: similar to AA sequence:RefSeq:WP_003977346.1;locus_tag=HBB06_RS24970;product=integration host factor;protein_id=WP_014157387.1;transl_table=11	+	WP_014157387.1	integration host factor	142
352	NZ_CP050436.1	fimo	nucleotide_motif	5495551	5495570	46.7	+	Name=AACAAACCGCHYGTSCKGTT_NZ_CP050436.1+;Alias=MEME-1;ID=AACAAACCGCHYGTSCKGTT-MEME-1-352-NZ_CP050436.1;pvalue=2.15e-05;qvalue=0.82;sequence=GACAAAACATGCGGCCGCTT;;FIMO_ID=352	NZ_CP050436.1	5495438	5495624	5495634	5497067	ID=promoter-gene-HBB06_RS24340;Parent=gene-HBB06_RS24340;GeneStart=5495634;GeneEnd=5497067;ID=gene-HBB06_RS24340;Name=argH;gbkey=Gene;gene=argH;gene_biotype=protein_coding;locus_tag=HBB06_RS24340;old_locus_tag=HBB06_24360;ID=cds-WP_030124258.1;Parent=gene-HBB06_RS24340;Dbxref=GenBank:WP_030124258.1;Name=WP_030124258.1;Ontology_term=GO:0042450,GO:0004056;gbkey=CDS;gene=argH;go_function=argininosuccinate lyase activity|0004056||IEA;go_process=arginine biosynthetic process via ornithine|0042450||IEA;inference=COORDINATES: similar to AA sequence:RefSeq:WP_015576456.1;locus_tag=HBB06_RS24340;product=argininosuccinate lyase;protein_id=WP_030124258.1;transl_table=11	+	WP_030124258.1	argininosuccinate lyase	64
352	NZ_CP050436.1	fimo	nucleotide_motif	5495551	5495570	46.7	+	Name=AACAAACCGCHYGTSCKGTT_NZ_CP050436.1+;Alias=MEME-1;ID=AACAAACCGCHYGTSCKGTT-MEME-1-352-NZ_CP050436.1;pvalue=2.15e-05;qvalue=0.82;sequence=GACAAAACATGCGGCCGCTT;;FIMO_ID=352	NZ_CP050436.1	5495447	5495633	5494736	5495437	ID=promoter-gene-HBB06_RS24335;Parent=gene-HBB06_RS24335;GeneStart=5494736;GeneEnd=5495437;ID=gene-HBB06_RS24335;Name=HBB06_RS24335;gbkey=Gene;gene_biotype=protein_coding;locus_tag=HBB06_RS24335;old_locus_tag=HBB06_24355;ID=cds-WP_014157268.1;Parent=gene-HBB06_RS24335;Dbxref=GenBank:WP_014157268.1;Name=WP_014157268.1;Ontology_term=GO:0016740;gbkey=CDS;go_function=transferase activity|0016740||IEA;inference=COORDINATES: similar to AA sequence:RefSeq:WP_014157268.1;locus_tag=HBB06_RS24335;product=L%2CD-transpeptidase;protein_id=WP_014157268.1;transl_table=11	-	WP_014157268.1	L%2CD-transpeptidase	133
354	NZ_CP050436.1	fimo	nucleotide_motif	5625987	5626006	46.7	-	Name=AACAAACCGCHYGTSCKGTT_NZ_CP050436.1-;Alias=MEME-1;ID=AACAAACCGCHYGTSCKGTT-MEME-1-354-NZ_CP050436.1;pvalue=2.15e-05;qvalue=0.82;sequence=AACAACCCGGAATTTTGGTC;;FIMO_ID=354	NZ_CP050436.1	5625954	5626189	5626199	5626522	ID=promoter-gene-HBB06_RS24970;Parent=gene-HBB06_RS24970;GeneStart=5626199;GeneEnd=5626522;ID=gene-HBB06_RS24970;Name=HBB06_RS24970;gbkey=Gene;gene_biotype=protein_coding;locus_tag=HBB06_RS24970;old_locus_tag=HBB06_24990;ID=cds-WP_014157387.1;Parent=gene-HBB06_RS24970;Dbxref=GenBank:WP_014157387.1;Name=WP_014157387.1;gbkey=CDS;inference=COORDINATES: similar to AA sequence:RefSeq:WP_003977346.1;locus_tag=HBB06_RS24970;product=integration host factor;protein_id=WP_014157387.1;transl_table=11	+	WP_014157387.1	integration host factor	193
359	NZ_CP050436.1	fimo	nucleotide_motif	4121021	4121040	46.6	+	Name=AACAAACCGCHYGTSCKGTT_NZ_CP050436.1+;Alias=MEME-1;ID=AACAAACCGCHYGTSCKGTT-MEME-1-359-NZ_CP050436.1;pvalue=2.19e-05;qvalue=0.82;sequence=AACGTACCGCCAGGGCCGTA;;FIMO_ID=359	NZ_CP050436.1	4120913	4121114	4121124	4122005	ID=promoter-gene-HBB06_RS18160;Parent=gene-HBB06_RS18160;GeneStart=4121124;GeneEnd=4122005;ID=gene-HBB06_RS18160;Name=HBB06_RS18160;gbkey=Gene;gene_biotype=protein_coding;locus_tag=HBB06_RS18160;old_locus_tag=HBB06_18180;ID=cds-WP_303260888.1;Parent=gene-HBB06_RS18160;Dbxref=GenBank:WP_303260888.1;Name=WP_303260888.1;gbkey=CDS;inference=COORDINATES: similar to AA sequence:RefSeq:WP_015577298.1;locus_tag=HBB06_RS18160;product=hypothetical protein;protein_id=WP_303260888.1;transl_table=11	+	WP_303260888.1	hypothetical protein	84
371	NZ_CP050436.1	fimo	nucleotide_motif	1506852	1506871	46.5	-	Name=AACAAACCGCHYGTSCKGTT_NZ_CP050436.1-;Alias=MEME-1;ID=AACAAACCGCHYGTSCKGTT-MEME-1-371-NZ_CP050436.1;pvalue=2.25e-05;qvalue=0.82;sequence=GGCAAACCGGCCATCCTGCG;;FIMO_ID=371	NZ_CP050436.1	1506792	1506892	1506902	1508293	ID=promoter-gene-HBB06_RS06150;Parent=gene-HBB06_RS06150;GeneStart=1506902;GeneEnd=1508293;ID=gene-HBB06_RS06150;Name=HBB06_RS06150;gbkey=Gene;gene_biotype=protein_coding;locus_tag=HBB06_RS06150;old_locus_tag=HBB06_06140;ID=cds-WP_303260399.1;Parent=gene-HBB06_RS06150;Dbxref=GenBank:WP_303260399.1;Name=WP_303260399.1;gbkey=CDS;inference=COORDINATES: similar to AA sequence:RefSeq:WP_014153822.1;locus_tag=HBB06_RS06150;product=cytosine permease;protein_id=WP_303260399.1;transl_table=11	+	WP_303260399.1	cytosine permease	31
371	NZ_CP050436.1	fimo	nucleotide_motif	1506852	1506871	46.5	-	Name=AACAAACCGCHYGTSCKGTT_NZ_CP050436.1-;Alias=MEME-1;ID=AACAAACCGCHYGTSCKGTT-MEME-1-371-NZ_CP050436.1;pvalue=2.25e-05;qvalue=0.82;sequence=GGCAAACCGGCCATCCTGCG;;FIMO_ID=371	NZ_CP050436.1	1506801	1506901	1505586	1506791	ID=promoter-gene-HBB06_RS06145;Parent=gene-HBB06_RS06145;GeneStart=1505586;GeneEnd=1506791;ID=gene-HBB06_RS06145;Name=ftsY;gbkey=Gene;gene=ftsY;gene_biotype=protein_coding;locus_tag=HBB06_RS06145;old_locus_tag=HBB06_06135;ID=cds-WP_015578905.1;Parent=gene-HBB06_RS06145;Dbxref=GenBank:WP_015578905.1;Name=WP_015578905.1;Ontology_term=GO:0006614,GO:0009306,GO:0003924,GO:0005047;gbkey=CDS;gene=ftsY;go_function=GTPase activity|0003924||IEA,signal recognition particle binding|0005047||IEA;go_process=SRP-dependent cotranslational protein targeting to membrane|0006614||IEA,protein secretion|0009306||IEA;inference=COORDINATES: similar to AA sequence:RefSeq:WP_014048579.1;locus_tag=HBB06_RS06145;product=signal recognition particle-docking protein FtsY;protein_id=WP_015578905.1;transl_table=11	-	WP_015578905.1	signal recognition particle-docking protein FtsY	80
377	NZ_CP050436.1	fimo	nucleotide_motif	2040022	2040041	46.4	+	Name=AACAAACCGCHYGTSCKGTT_NZ_CP050436.1+;Alias=MEME-1;ID=AACAAACCGCHYGTSCKGTT-MEME-1-377-NZ_CP050436.1;pvalue=2.28e-05;qvalue=0.82;sequence=GATGAACGCCCCGGCCGGTT;;FIMO_ID=377	NZ_CP050436.1	2039947	2040140	2038843	2039937	ID=promoter-gene-HBB06_RS08525;Parent=gene-HBB06_RS08525;GeneStart=2038843;GeneEnd=2039937;ID=gene-HBB06_RS08525;Name=HBB06_RS08525;gbkey=Gene;gene_biotype=protein_coding;locus_tag=HBB06_RS08525;old_locus_tag=HBB06_08510;ID=cds-WP_161123173.1;Parent=gene-HBB06_RS08525;Dbxref=GenBank:WP_161123173.1;Name=WP_161123173.1;gbkey=CDS;inference=COORDINATES: similar to AA sequence:RefSeq:WP_015578612.1;locus_tag=HBB06_RS08525;product=hypothetical protein;protein_id=WP_161123173.1;transl_table=11	-	WP_161123173.1	hypothetical protein	104
386	NZ_CP050436.1	fimo	nucleotide_motif	3392406	3392425	46.3	-	Name=AACAAACCGCHYGTSCKGTT_NZ_CP050436.1-;Alias=MEME-1;ID=AACAAACCGCHYGTSCKGTT-MEME-1-386-NZ_CP050436.1;pvalue=2.33e-05;qvalue=0.82;sequence=GATCAACGGAGTTGTTTGTT;;FIMO_ID=386	NZ_CP050436.1	3392316	3392602	3392612	3392854	ID=promoter-gene-HBB06_RS14895;Parent=gene-HBB06_RS14895;GeneStart=3392612;GeneEnd=3392854;ID=gene-HBB06_RS14895;Name=HBB06_RS14895;gbkey=Gene;gene_biotype=protein_coding;locus_tag=HBB06_RS14895;old_locus_tag=HBB06_14895;ID=cds-WP_014155487.1;Parent=gene-HBB06_RS14895;Dbxref=GenBank:WP_014155487.1;Name=WP_014155487.1;gbkey=CDS;inference=COORDINATES: similar to AA sequence:RefSeq:WP_019762059.1;locus_tag=HBB06_RS14895;product=DUF397 domain-containing protein;protein_id=WP_014155487.1;transl_table=11	+	WP_014155487.1	DUF397 domain-containing protein	187
388	NZ_CP050436.1	fimo	nucleotide_motif	1151545	1151564	46.3	+	Name=AACAAACCGCHYGTSCKGTT_NZ_CP050436.1+;Alias=MEME-1;ID=AACAAACCGCHYGTSCKGTT-MEME-1-388-NZ_CP050436.1;pvalue=2.34e-05;qvalue=0.82;sequence=AGTGAACCGGAGGTTCTGTT;;FIMO_ID=388	NZ_CP050436.1	1151316	1151606	1151616	1155620	ID=promoter-gene-HBB06_RS04660;Parent=gene-HBB06_RS04660;GeneStart=1151616;GeneEnd=1155620;ID=gene-HBB06_RS04660;Name=eccCa;gbkey=Gene;gene=eccCa;gene_biotype=protein_coding;locus_tag=HBB06_RS04660;old_locus_tag=HBB06_04655;ID=cds-WP_049799031.1;Parent=gene-HBB06_RS04660;Dbxref=GenBank:WP_049799031.1;Name=WP_049799031.1;Ontology_term=GO:0009306,GO:0003674;gbkey=CDS;gene=eccCa;go_function=molecular_function|0003674||IEA;go_process=protein secretion|0009306||IEA;inference=COORDINATES: similar to AA sequence:RefSeq:WP_004934909.1;locus_tag=HBB06_RS04660;product=type VII secretion protein EccCa;protein_id=WP_049799031.1;transl_table=11	+	WP_049799031.1	type VII secretion protein EccCa	52
390	NZ_CP050436.1	fimo	nucleotide_motif	6314836	6314855	46.3	-	Name=AACAAACCGCHYGTSCKGTT_NZ_CP050436.1-;Alias=MEME-1;ID=AACAAACCGCHYGTSCKGTT-MEME-1-390-NZ_CP050436.1;pvalue=2.35e-05;qvalue=0.82;sequence=GACAAAGGGAACGTGAGGTA;;FIMO_ID=390	NZ_CP050436.1	6314816	6314910	6314920	6315717	ID=promoter-gene-HBB06_RS27980;Parent=gene-HBB06_RS27980;GeneStart=6314920;GeneEnd=6315717;ID=gene-HBB06_RS27980;Name=HBB06_RS27980;gbkey=Gene;gene_biotype=protein_coding;locus_tag=HBB06_RS27980;old_locus_tag=HBB06_28010;ID=cds-WP_014157968.1;Parent=gene-HBB06_RS27980;Dbxref=GenBank:WP_014157968.1;Name=WP_014157968.1;gbkey=CDS;inference=COORDINATES: similar to AA sequence:RefSeq:WP_015575893.1;locus_tag=HBB06_RS27980;product=tyrosine-protein phosphatase;protein_id=WP_014157968.1;transl_table=11	+	WP_014157968.1	tyrosine-protein phosphatase	65
394	NZ_CP050436.1	fimo	nucleotide_motif	1698568	1698587	46.2	+	Name=AACAAACCGCHYGTSCKGTT_NZ_CP050436.1+;Alias=MEME-1;ID=AACAAACCGCHYGTSCKGTT-MEME-1-394-NZ_CP050436.1;pvalue=2.39e-05;qvalue=0.822;sequence=GACCACCCGTATGGCCGGGT;;FIMO_ID=394	NZ_CP050436.1	1698325	1698584	1698594	1700714	ID=promoter-gene-HBB06_RS06995;Parent=gene-HBB06_RS06995;GeneStart=1698594;GeneEnd=1700714;ID=gene-HBB06_RS06995;Name=glgX;gbkey=Gene;gene=glgX;gene_biotype=protein_coding;locus_tag=HBB06_RS06995;old_locus_tag=HBB06_06980;ID=cds-WP_303260437.1;Parent=gene-HBB06_RS06995;Dbxref=GenBank:WP_303260437.1;Name=WP_303260437.1;Ontology_term=GO:0005980,GO:0004133,GO:0004553;gbkey=CDS;gene=glgX;go_function=glycogen debranching enzyme activity|0004133||IEA,hydrolase activity%2C hydrolyzing O-glycosyl compounds|0004553||IEA;go_process=glycogen catabolic process|0005980||IEA;inference=COORDINATES: similar to AA sequence:RefSeq:WP_015657714.1;locus_tag=HBB06_RS06995;product=glycogen debranching protein GlgX;protein_id=WP_303260437.1;transl_table=11	+	WP_303260437.1	glycogen debranching protein GlgX	7
394	NZ_CP050436.1	fimo	nucleotide_motif	1698568	1698587	46.2	+	Name=AACAAACCGCHYGTSCKGTT_NZ_CP050436.1+;Alias=MEME-1;ID=AACAAACCGCHYGTSCKGTT-MEME-1-394-NZ_CP050436.1;pvalue=2.39e-05;qvalue=0.822;sequence=GACCACCCGTATGGCCGGGT;;FIMO_ID=394	NZ_CP050436.1	1698334	1698593	1697104	1698324	ID=promoter-gene-HBB06_RS06990;Parent=gene-HBB06_RS06990;GeneStart=1697104;GeneEnd=1698324;ID=gene-HBB06_RS06990;Name=HBB06_RS06990;gbkey=Gene;gene_biotype=protein_coding;locus_tag=HBB06_RS06990;old_locus_tag=HBB06_06975;ID=cds-WP_014153977.1;Parent=gene-HBB06_RS06990;Dbxref=GenBank:WP_014153977.1;Name=WP_014153977.1;gbkey=CDS;inference=COORDINATES: similar to AA sequence:RefSeq:WP_012378972.1;locus_tag=HBB06_RS06990;product=Ig-like domain-containing protein;protein_id=WP_014153977.1;transl_table=11	-	WP_014153977.1	Ig-like domain-containing protein	263
430	NZ_CP050436.1	fimo	nucleotide_motif	2904634	2904653	45.8	+	Name=AACAAACCGCHYGTSCKGTT_NZ_CP050436.1+;Alias=MEME-1;ID=AACAAACCGCHYGTSCKGTT-MEME-1-430-NZ_CP050436.1;pvalue=2.61e-05;qvalue=0.822;sequence=AACGACCGGCCGATCCGGTT;;FIMO_ID=430	NZ_CP050436.1	2904636	2904657	2903775	2904626	ID=promoter-gene-HBB06_RS12665;Parent=gene-HBB06_RS12665;GeneStart=2903775;GeneEnd=2904626;ID=gene-HBB06_RS12665;Name=HBB06_RS12665;gbkey=Gene;gene_biotype=protein_coding;locus_tag=HBB06_RS12665;old_locus_tag=HBB06_12665;ID=cds-WP_037659026.1;Parent=gene-HBB06_RS12665;Dbxref=GenBank:WP_037659026.1;Name=WP_037659026.1;gbkey=CDS;inference=COORDINATES: similar to AA sequence:RefSeq:WP_014155060.1;locus_tag=HBB06_RS12665;product=META domain-containing protein;protein_id=WP_037659026.1;transl_table=11	-	WP_037659026.1	META domain-containing protein	27
431	NZ_CP050436.1	fimo	nucleotide_motif	4325724	4325743	45.8	+	Name=AACAAACCGCHYGTSCKGTT_NZ_CP050436.1+;Alias=MEME-1;ID=AACAAACCGCHYGTSCKGTT-MEME-1-431-NZ_CP050436.1;pvalue=2.61e-05;qvalue=0.822;sequence=GAAAATCCCCCCGGCCCGTT;;FIMO_ID=431	NZ_CP050436.1	4325535	4325825	4324464	4325525	ID=promoter-gene-HBB06_RS19000;Parent=gene-HBB06_RS19000;GeneStart=4324464;GeneEnd=4325525;ID=gene-HBB06_RS19000;Name=HBB06_RS19000;gbkey=Gene;gene_biotype=protein_coding;locus_tag=HBB06_RS19000;old_locus_tag=HBB06_19025;ID=cds-WP_014156248.1;Parent=gene-HBB06_RS19000;Dbxref=GenBank:WP_014156248.1;Name=WP_014156248.1;Ontology_term=GO:0008381;gbkey=CDS;go_function=mechanosensitive monoatomic ion channel activity|0008381||IEA;inference=COORDINATES: similar to AA sequence:RefSeq:WP_015608554.1;locus_tag=HBB06_RS19000;product=mechanosensitive ion channel family protein;protein_id=WP_014156248.1;transl_table=11	-	WP_014156248.1	mechanosensitive ion channel family protein	218
431	NZ_CP050436.1	fimo	nucleotide_motif	4325724	4325743	45.8	+	Name=AACAAACCGCHYGTSCKGTT_NZ_CP050436.1+;Alias=MEME-1;ID=AACAAACCGCHYGTSCKGTT-MEME-1-431-NZ_CP050436.1;pvalue=2.61e-05;qvalue=0.822;sequence=GAAAATCCCCCCGGCCCGTT;;FIMO_ID=431	NZ_CP050436.1	4325543	4325833	4325843	4326379	ID=promoter-gene-HBB06_RS19005;Parent=gene-HBB06_RS19005;GeneStart=4325843;GeneEnd=4326379;ID=gene-HBB06_RS19005;Name=HBB06_RS19005;gbkey=Gene;gene_biotype=protein_coding;locus_tag=HBB06_RS19005;old_locus_tag=HBB06_19030;ID=cds-WP_014156249.1;Parent=gene-HBB06_RS19005;Dbxref=GenBank:WP_014156249.1;Name=WP_014156249.1;Ontology_term=GO:0003676,GO:0004519;gbkey=CDS;go_function=nucleic acid binding|0003676||IEA,endonuclease activity|0004519||IEA;inference=COORDINATES: similar to AA sequence:RefSeq:WP_003976146.1;locus_tag=HBB06_RS19005;product=HNH endonuclease;protein_id=WP_014156249.1;transl_table=11	+	WP_014156249.1	HNH endonuclease	100
435	NZ_CP050436.1	fimo	nucleotide_motif	5363687	5363706	45.8	+	Name=AACAAACCGCHYGTSCKGTT_NZ_CP050436.1+;Alias=MEME-1;ID=AACAAACCGCHYGTSCKGTT-MEME-1-435-NZ_CP050436.1;pvalue=2.64e-05;qvalue=0.822;sequence=GGCACACCTCCGGGGCGGTT;;FIMO_ID=435	NZ_CP050436.1	5363685	5363833	5363843	5364778	ID=promoter-gene-HBB06_RS23705;Parent=gene-HBB06_RS23705;GeneStart=5363843;GeneEnd=5364778;ID=gene-HBB06_RS23705;Name=HBB06_RS23705;gbkey=Gene;gene_biotype=protein_coding;locus_tag=HBB06_RS23705;old_locus_tag=HBB06_23725;ID=cds-WP_033248963.1;Parent=gene-HBB06_RS23705;Dbxref=GenBank:WP_033248963.1;Name=WP_033248963.1;Ontology_term=GO:0016491;gbkey=CDS;go_function=oxidoreductase activity|0016491||IEA;inference=COORDINATES: similar to AA sequence:RefSeq:WP_015576530.1;locus_tag=HBB06_RS23705;product=NADP-dependent oxidoreductase;protein_id=WP_033248963.1;transl_table=11	+	WP_033248963.1	NADP-dependent oxidoreductase	137
435	NZ_CP050436.1	fimo	nucleotide_motif	5363687	5363706	45.8	+	Name=AACAAACCGCHYGTSCKGTT_NZ_CP050436.1+;Alias=MEME-1;ID=AACAAACCGCHYGTSCKGTT-MEME-1-435-NZ_CP050436.1;pvalue=2.64e-05;qvalue=0.822;sequence=GGCACACCTCCGGGGCGGTT;;FIMO_ID=435	NZ_CP050436.1	5363694	5363842	5362662	5363684	ID=promoter-gene-HBB06_RS23700;Parent=gene-HBB06_RS23700;GeneStart=5362662;GeneEnd=5363684;ID=gene-HBB06_RS23700;Name=HBB06_RS23700;gbkey=Gene;gene_biotype=protein_coding;locus_tag=HBB06_RS23700;old_locus_tag=HBB06_23720;ID=cds-WP_014157147.1;Parent=gene-HBB06_RS23700;Dbxref=GenBank:WP_014157147.1;Name=WP_014157147.1;gbkey=CDS;inference=COORDINATES: similar to AA sequence:RefSeq:WP_014045042.1;locus_tag=HBB06_RS23700;product=phosphotransferase family protein;protein_id=WP_014157147.1;transl_table=11	-	WP_014157147.1	phosphotransferase family protein	22
455	NZ_CP050436.1	fimo	nucleotide_motif	5667005	5667024	45.5	+	Name=AACAAACCGCHYGTSCKGTT_NZ_CP050436.1+;Alias=MEME-1;ID=AACAAACCGCHYGTSCKGTT-MEME-1-455-NZ_CP050436.1;pvalue=2.79e-05;qvalue=0.822;sequence=ACCAGACCAATATTGCTGTC;;FIMO_ID=455	NZ_CP050436.1	5666945	5667121	5667131	5668486	ID=promoter-gene-HBB06_RS25150;Parent=gene-HBB06_RS25150;GeneStart=5667131;GeneEnd=5668486;ID=gene-HBB06_RS25150;Name=HBB06_RS25150;gbkey=Gene;gene_biotype=protein_coding;locus_tag=HBB06_RS25150;old_locus_tag=HBB06_25170;ID=cds-WP_303261141.1;Parent=gene-HBB06_RS25150;Dbxref=GenBank:WP_303261141.1;Name=WP_303261141.1;gbkey=CDS;inference=COORDINATES: similar to AA sequence:RefSeq:WP_003970417.1;locus_tag=HBB06_RS25150;product=peptidase C39 family protein;protein_id=WP_303261141.1;transl_table=11	+	WP_303261141.1	peptidase C39 family protein	107
455	NZ_CP050436.1	fimo	nucleotide_motif	5667005	5667024	45.5	+	Name=AACAAACCGCHYGTSCKGTT_NZ_CP050436.1+;Alias=MEME-1;ID=AACAAACCGCHYGTSCKGTT-MEME-1-455-NZ_CP050436.1;pvalue=2.79e-05;qvalue=0.822;sequence=ACCAGACCAATATTGCTGTC;;FIMO_ID=455	NZ_CP050436.1	5666954	5667130	5666330	5666944	ID=promoter-gene-HBB06_RS25145;Parent=gene-HBB06_RS25145;GeneStart=5666330;GeneEnd=5666944;ID=gene-HBB06_RS25145;Name=HBB06_RS25145;gbkey=Gene;gene_biotype=protein_coding;locus_tag=HBB06_RS25145;old_locus_tag=HBB06_25165;ID=cds-WP_303261140.1;Parent=gene-HBB06_RS25145;Dbxref=GenBank:WP_303261140.1;Name=WP_303261140.1;gbkey=CDS;inference=COORDINATES: similar to AA sequence:RefSeq:WP_014157421.1;locus_tag=HBB06_RS25145;product=uridine kinase;protein_id=WP_303261140.1;transl_table=11	-	WP_303261140.1	uridine kinase	80
459	NZ_CP050436.1	fimo	nucleotide_motif	5643631	5643650	45.5	-	Name=AACAAACCGCHYGTSCKGTT_NZ_CP050436.1-;Alias=MEME-1;ID=AACAAACCGCHYGTSCKGTT-MEME-1-459-NZ_CP050436.1;pvalue=2.84e-05;qvalue=0.822;sequence=ACGAAACGGTGCAGGTCGTT;;FIMO_ID=459	NZ_CP050436.1	5643376	5643658	5643668	5645134	ID=promoter-gene-HBB06_RS25050;Parent=gene-HBB06_RS25050;GeneStart=5643668;GeneEnd=5645134;ID=gene-HBB06_RS25050;Name=HBB06_RS25050;gbkey=Gene;gene_biotype=protein_coding;locus_tag=HBB06_RS25050;old_locus_tag=HBB06_25070;ID=cds-WP_015576366.1;Parent=gene-HBB06_RS25050;Dbxref=GenBank:WP_015576366.1;Name=WP_015576366.1;Ontology_term=GO:0003938;gbkey=CDS;go_function=IMP dehydrogenase activity|0003938||IEA;inference=COORDINATES: similar to AA sequence:RefSeq:WP_018103924.1;locus_tag=HBB06_RS25050;product=GuaB1 family IMP dehydrogenase-related protein;protein_id=WP_015576366.1;transl_table=11	+	WP_015576366.1	GuaB1 family IMP dehydrogenase-related protein	18
459	NZ_CP050436.1	fimo	nucleotide_motif	5643631	5643650	45.5	-	Name=AACAAACCGCHYGTSCKGTT_NZ_CP050436.1-;Alias=MEME-1;ID=AACAAACCGCHYGTSCKGTT-MEME-1-459-NZ_CP050436.1;pvalue=2.84e-05;qvalue=0.822;sequence=ACGAAACGGTGCAGGTCGTT;;FIMO_ID=459	NZ_CP050436.1	5643385	5643667	5642323	5643375	ID=promoter-gene-HBB06_RS25045;Parent=gene-HBB06_RS25045;GeneStart=5642323;GeneEnd=5643375;ID=gene-HBB06_RS25045;Name=HBB06_RS25045;gbkey=Gene;gene_biotype=protein_coding;locus_tag=HBB06_RS25045;old_locus_tag=HBB06_25065;ID=cds-WP_030124319.1;Parent=gene-HBB06_RS25045;Dbxref=GenBank:WP_030124319.1;Name=WP_030124319.1;gbkey=CDS;inference=COORDINATES: similar to AA sequence:RefSeq:WP_015576367.1;locus_tag=HBB06_RS25045;product=terpene cyclase;protein_id=WP_030124319.1;transl_table=11	-	WP_030124319.1	terpene cyclase	275
482	NZ_CP050436.1	fimo	nucleotide_motif	6728960	6728979	45.3	-	Name=AACAAACCGCHYGTSCKGTT_NZ_CP050436.1-;Alias=MEME-1;ID=AACAAACCGCHYGTSCKGTT-MEME-1-482-NZ_CP050436.1;pvalue=2.94e-05;qvalue=0.822;sequence=GACAAGCCCACGATACGGTT;;FIMO_ID=482	NZ_CP050436.1	6728752	6729042	6728416	6728742	ID=promoter-gene-HBB06_RS29925;Parent=gene-HBB06_RS29925;GeneStart=6728416;GeneEnd=6728742;ID=gene-HBB06_RS29925;Name=HBB06_RS29925;gbkey=Gene;gene_biotype=protein_coding;locus_tag=HBB06_RS29925;old_locus_tag=HBB06_29930;ID=cds-WP_303261389.1;Parent=gene-HBB06_RS29925;Dbxref=GenBank:WP_303261389.1;Name=WP_303261389.1;gbkey=CDS;inference=COORDINATES: similar to AA sequence:RefSeq:WP_014158334.1;locus_tag=HBB06_RS29925;product=STAS domain-containing protein;protein_id=WP_303261389.1;transl_table=11	-	WP_303261389.1	STAS domain-containing protein	237
487	NZ_CP050436.1	fimo	nucleotide_motif	3381121	3381140	45.3	-	Name=AACAAACCGCHYGTSCKGTT_NZ_CP050436.1-;Alias=MEME-1;ID=AACAAACCGCHYGTSCKGTT-MEME-1-487-NZ_CP050436.1;pvalue=2.96e-05;qvalue=0.822;sequence=GGCAAGCTGTCCCTGTCGTT;;FIMO_ID=487	NZ_CP050436.1	3381092	3381375	3381385	3382602	ID=promoter-gene-HBB06_RS14850;Parent=gene-HBB06_RS14850;GeneStart=3381385;GeneEnd=3382602;ID=gene-HBB06_RS14850;Name=HBB06_RS14850;gbkey=Gene;gene_biotype=protein_coding;locus_tag=HBB06_RS14850;old_locus_tag=HBB06_14850;ID=cds-WP_097241832.1;Parent=gene-HBB06_RS14850;Dbxref=GenBank:WP_097241832.1;Name=WP_097241832.1;gbkey=CDS;inference=COORDINATES: similar to AA sequence:RefSeq:WP_014155479.1;locus_tag=HBB06_RS14850;product=aromatic acid exporter family protein;protein_id=WP_097241832.1;transl_table=11	+	WP_097241832.1	aromatic acid exporter family protein	245
487	NZ_CP050436.1	fimo	nucleotide_motif	3381121	3381140	45.3	-	Name=AACAAACCGCHYGTSCKGTT_NZ_CP050436.1-;Alias=MEME-1;ID=AACAAACCGCHYGTSCKGTT-MEME-1-487-NZ_CP050436.1;pvalue=2.96e-05;qvalue=0.822;sequence=GGCAAGCTGTCCCTGTCGTT;;FIMO_ID=487	NZ_CP050436.1	3381101	3381384	3380477	3381091	ID=promoter-gene-HBB06_RS14845;Parent=gene-HBB06_RS14845;GeneStart=3380477;GeneEnd=3381091;ID=gene-HBB06_RS14845;Name=HBB06_RS14845;gbkey=Gene;gene_biotype=protein_coding;locus_tag=HBB06_RS14845;old_locus_tag=HBB06_14845;ID=cds-WP_030881000.1;Parent=gene-HBB06_RS14845;Dbxref=GenBank:WP_030881000.1;Name=WP_030881000.1;gbkey=CDS;inference=COORDINATES: similar to AA sequence:RefSeq:WP_014155478.1;locus_tag=HBB06_RS14845;product=cysteine hydrolase family protein;protein_id=WP_030881000.1;transl_table=11	-	WP_030881000.1	cysteine hydrolase family protein	49
488	NZ_CP050436.1	fimo	nucleotide_motif	309058	309077	45.3	-	Name=AACAAACCGCHYGTSCKGTT_NZ_CP050436.1-;Alias=MEME-1;ID=AACAAACCGCHYGTSCKGTT-MEME-1-488-NZ_CP050436.1;pvalue=2.97e-05;qvalue=0.822;sequence=AATCAACCGCCAGAGGGTTT;;FIMO_ID=488	NZ_CP050436.1	309065	309355	307424	309055	ID=promoter-gene-HBB06_RS01380;Parent=gene-HBB06_RS01380;GeneStart=307424;GeneEnd=309055;ID=gene-HBB06_RS01380;Name=HBB06_RS01380;gbkey=Gene;gene_biotype=protein_coding;locus_tag=HBB06_RS01380;old_locus_tag=HBB06_01370;ID=cds-WP_015579616.1;Parent=gene-HBB06_RS01380;Dbxref=GenBank:WP_015579616.1;Name=WP_015579616.1;gbkey=CDS;inference=COORDINATES: similar to AA sequence:RefSeq:WP_006128840.1;locus_tag=HBB06_RS01380;product=sensor histidine kinase KdpD;protein_id=WP_015579616.1;transl_table=11	-	WP_015579616.1	sensor histidine kinase KdpD	22
521	NZ_CP050436.1	fimo	nucleotide_motif	892232	892251	44.9	+	Name=AACAAACCGCHYGTSCKGTT_NZ_CP050436.1+;Alias=MEME-1;ID=AACAAACCGCHYGTSCKGTT-MEME-1-521-NZ_CP050436.1;pvalue=3.2e-05;qvalue=0.822;sequence=AATCGATCGCCCGTCCTATT;;FIMO_ID=521	NZ_CP050436.1	892175	892385	892395	893057	ID=promoter-gene-HBB06_RS03825;Parent=gene-HBB06_RS03825;GeneStart=892395;GeneEnd=893057;ID=gene-HBB06_RS03825;Name=HBB06_RS03825;gbkey=Gene;gene_biotype=protein_coding;locus_tag=HBB06_RS03825;old_locus_tag=HBB06_03815;ID=cds-WP_014153341.1;Parent=gene-HBB06_RS03825;Dbxref=GenBank:WP_014153341.1;Name=WP_014153341.1;Ontology_term=GO:0006355;gbkey=CDS;go_process=regulation of DNA-templated transcription|0006355||IEA;inference=COORDINATES: similar to AA sequence:RefSeq:WP_019890177.1;locus_tag=HBB06_RS03825;product=response regulator transcription factor;protein_id=WP_014153341.1;transl_table=11	+	WP_014153341.1	response regulator transcription factor	144
533	NZ_CP050436.1	fimo	nucleotide_motif	2330284	2330303	44.8	+	Name=AACAAACCGCHYGTSCKGTT_NZ_CP050436.1+;Alias=MEME-1;ID=AACAAACCGCHYGTSCKGTT-MEME-1-533-NZ_CP050436.1;pvalue=3.27e-05;qvalue=0.822;sequence=GACGAACACACCGGCTCGTT;;FIMO_ID=533	NZ_CP050436.1	2330088	2330378	2330388	2331416	ID=promoter-gene-HBB06_RS09865;Parent=gene-HBB06_RS09865;GeneStart=2330388;GeneEnd=2331416;ID=gene-HBB06_RS09865;Name=HBB06_RS09865;gbkey=Gene;gene_biotype=protein_coding;locus_tag=HBB06_RS09865;old_locus_tag=HBB06_09845;ID=cds-WP_030123881.1;Parent=gene-HBB06_RS09865;Dbxref=GenBank:WP_030123881.1;Name=WP_030123881.1;gbkey=CDS;inference=COORDINATES: similar to AA sequence:RefSeq:WP_014154530.1;locus_tag=HBB06_RS09865;product=LAETG motif-containing sortase-dependent surface protein;protein_id=WP_030123881.1;transl_table=11	+	WP_030123881.1	LAETG motif-containing sortase-dependent surface protein	85
538	NZ_CP050436.1	fimo	nucleotide_motif	2988707	2988726	44.8	-	Name=AACAAACCGCHYGTSCKGTT_NZ_CP050436.1-;Alias=MEME-1;ID=AACAAACCGCHYGTSCKGTT-MEME-1-538-NZ_CP050436.1;pvalue=3.3e-05;qvalue=0.822;sequence=GACACCCCGTACGGCTTGTC;;FIMO_ID=538	NZ_CP050436.1	2988619	2988909	2987833	2988609	ID=promoter-gene-HBB06_RS13065;Parent=gene-HBB06_RS13065;GeneStart=2987833;GeneEnd=2988609;ID=gene-HBB06_RS13065;Name=HBB06_RS13065;gbkey=Gene;gene_biotype=protein_coding;locus_tag=HBB06_RS13065;old_locus_tag=HBB06_13065;ID=cds-WP_303261533.1;Parent=gene-HBB06_RS13065;Dbxref=GenBank:WP_303261533.1;Name=WP_303261533.1;Ontology_term=GO:0003677,GO:0003700;gbkey=CDS;go_function=DNA binding|0003677||IEA,DNA-binding transcription factor activity|0003700||IEA;inference=COORDINATES: protein motif:HMM:NF019322.4;locus_tag=HBB06_RS13065;product=GntR family transcriptional regulator;protein_id=WP_303261533.1;transl_table=11	-	WP_303261533.1	GntR family transcriptional regulator	117
548	NZ_CP050436.1	fimo	nucleotide_motif	2209739	2209758	44.8	+	Name=AACAAACCGCHYGTSCKGTT_NZ_CP050436.1+;Alias=MEME-1;ID=AACAAACCGCHYGTSCKGTT-MEME-1-548-NZ_CP050436.1;pvalue=3.34e-05;qvalue=0.822;sequence=AAGAAACGCCGCGCGCCGTT;;FIMO_ID=548	NZ_CP050436.1	2209588	2209878	2209141	2209578	ID=promoter-gene-HBB06_RS09310;Parent=gene-HBB06_RS09310;GeneStart=2209141;GeneEnd=2209578;ID=gene-HBB06_RS09310;Name=HBB06_RS09310;gbkey=Gene;gene_biotype=protein_coding;locus_tag=HBB06_RS09310;old_locus_tag=HBB06_09290;ID=cds-WP_030123832.1;Parent=gene-HBB06_RS09310;Dbxref=GenBank:WP_030123832.1;Name=WP_030123832.1;gbkey=CDS;inference=COORDINATES: similar to AA sequence:RefSeq:WP_014047981.1;locus_tag=HBB06_RS09310;product=hypothetical protein;protein_id=WP_030123832.1;transl_table=11	-	WP_030123832.1	hypothetical protein	180
548	NZ_CP050436.1	fimo	nucleotide_motif	2209739	2209758	44.8	+	Name=AACAAACCGCHYGTSCKGTT_NZ_CP050436.1+;Alias=MEME-1;ID=AACAAACCGCHYGTSCKGTT-MEME-1-548-NZ_CP050436.1;pvalue=3.34e-05;qvalue=0.822;sequence=AAGAAACGCCGCGCGCCGTT;;FIMO_ID=548	NZ_CP050436.1	2209661	2209951	2209961	2211715	ID=promoter-gene-HBB06_RS09315;Parent=gene-HBB06_RS09315;GeneStart=2209961;GeneEnd=2211715;ID=gene-HBB06_RS09315;Name=HBB06_RS09315;gbkey=Gene;gene_biotype=protein_coding;locus_tag=HBB06_RS09315;old_locus_tag=HBB06_09295;ID=cds-WP_014154420.1;Parent=gene-HBB06_RS09315;Dbxref=GenBank:WP_014154420.1;Name=WP_014154420.1;gbkey=CDS;inference=COORDINATES: similar to AA sequence:RefSeq:WP_003948354.1;locus_tag=HBB06_RS09315;product=biotin carboxylase N-terminal domain-containing protein;protein_id=WP_014154420.1;transl_table=11	+	WP_014154420.1	biotin carboxylase N-terminal domain-containing protein	203
555	NZ_CP050436.1	fimo	nucleotide_motif	1407163	1407182	44.7	-	Name=AACAAACCGCHYGTSCKGTT_NZ_CP050436.1-;Alias=MEME-1;ID=AACAAACCGCHYGTSCKGTT-MEME-1-555-NZ_CP050436.1;pvalue=3.38e-05;qvalue=0.822;sequence=GCCAAACCGCGTGTGGTCTG;;FIMO_ID=555	NZ_CP050436.1	1407095	1407282	1407292	1409163	ID=promoter-gene-HBB06_RS05710;Parent=gene-HBB06_RS05710;GeneStart=1407292;GeneEnd=1409163;ID=gene-HBB06_RS05710;Name=HBB06_RS05710;gbkey=Gene;gene_biotype=protein_coding;locus_tag=HBB06_RS05710;old_locus_tag=HBB06_05700;ID=cds-WP_014153735.1;Parent=gene-HBB06_RS05710;Dbxref=GenBank:WP_014153735.1;Name=WP_014153735.1;gbkey=CDS;inference=COORDINATES: similar to AA sequence:RefSeq:WP_015578971.1;locus_tag=HBB06_RS05710;product=ABC transporter substrate-binding protein;protein_id=WP_014153735.1;transl_table=11	+	WP_014153735.1	ABC transporter substrate-binding protein	110
558	NZ_CP050436.1	fimo	nucleotide_motif	2701880	2701899	44.7	-	Name=AACAAACCGCHYGTSCKGTT_NZ_CP050436.1-;Alias=MEME-1;ID=AACAAACCGCHYGTSCKGTT-MEME-1-558-NZ_CP050436.1;pvalue=3.39e-05;qvalue=0.822;sequence=AACAGCGCGTCAGTCCTTTT;;FIMO_ID=558	NZ_CP050436.1	2701782	2702072	2701700	2701772	ID=promoter-gene-HBB06_RS11685;Parent=gene-HBB06_RS11685;GeneStart=2701700;GeneEnd=2701772;ID=gene-HBB06_RS11685;Name=HBB06_RS11685;gbkey=Gene;gene_biotype=tRNA;locus_tag=HBB06_RS11685;old_locus_tag=HBB06_11670;ID=rna-HBB06_RS11685;Parent=gene-HBB06_RS11685;anticodon=(pos:complement(2701737..2701739));gbkey=tRNA;inference=COORDINATES: profile:tRNAscan-SE:2.0.12;locus_tag=HBB06_RS11685;product=tRNA-Thr	-		tRNA-Thr	127
562	NZ_CP050436.1	fimo	nucleotide_motif	4895492	4895511	44.7	-	Name=AACAAACCGCHYGTSCKGTT_NZ_CP050436.1-;Alias=MEME-1;ID=AACAAACCGCHYGTSCKGTT-MEME-1-562-NZ_CP050436.1;pvalue=3.42e-05;qvalue=0.822;sequence=AACGAACCGCGCTGCGCGTC;;FIMO_ID=562	NZ_CP050436.1	4895354	4895644	4894781	4895344	ID=promoter-gene-HBB06_RS21625;Parent=gene-HBB06_RS21625;GeneStart=4894781;GeneEnd=4895344;ID=gene-HBB06_RS21625;Name=HBB06_RS21625;gbkey=Gene;gene_biotype=protein_coding;locus_tag=HBB06_RS21625;old_locus_tag=HBB06_21645;ID=cds-WP_015576831.1;Parent=gene-HBB06_RS21625;Dbxref=GenBank:WP_015576831.1;Name=WP_015576831.1;gbkey=CDS;inference=COORDINATES: similar to AA sequence:RefSeq:WP_010057881.1;locus_tag=HBB06_RS21625;product=carbonic anhydrase;protein_id=WP_015576831.1;transl_table=11	-	WP_015576831.1	carbonic anhydrase	167
562	NZ_CP050436.1	fimo	nucleotide_motif	4895492	4895511	44.7	-	Name=AACAAACCGCHYGTSCKGTT_NZ_CP050436.1-;Alias=MEME-1;ID=AACAAACCGCHYGTSCKGTT-MEME-1-562-NZ_CP050436.1;pvalue=3.42e-05;qvalue=0.822;sequence=AACGAACCGCGCTGCGCGTC;;FIMO_ID=562	NZ_CP050436.1	4895456	4895746	4895756	4896721	ID=promoter-gene-HBB06_RS21630;Parent=gene-HBB06_RS21630;GeneStart=4895756;GeneEnd=4896721;ID=gene-HBB06_RS21630;Name=rsmH;gbkey=Gene;gene=rsmH;gene_biotype=protein_coding;locus_tag=HBB06_RS21630;old_locus_tag=HBB06_21650;ID=cds-WP_030637977.1;Parent=gene-HBB06_RS21630;Dbxref=GenBank:WP_030637977.1;Name=WP_030637977.1;Ontology_term=GO:0016434;gbkey=CDS;gene=rsmH;go_function=rRNA (cytosine) methyltransferase activity|0016434||IEA;inference=COORDINATES: similar to AA sequence:RefSeq:WP_015608003.1;locus_tag=HBB06_RS21630;product=16S rRNA (cytosine(1402)-N(4))-methyltransferase RsmH;protein_id=WP_030637977.1;transl_table=11	+	WP_030637977.1	16S rRNA (cytosine(1402)-N(4))-methyltransferase RsmH	245
567	NZ_CP050436.1	fimo	nucleotide_motif	6160173	6160192	44.6	-	Name=AACAAACCGCHYGTSCKGTT_NZ_CP050436.1-;Alias=MEME-1;ID=AACAAACCGCHYGTSCKGTT-MEME-1-567-NZ_CP050436.1;pvalue=3.45e-05;qvalue=0.822;sequence=GATAAATCGACTGGGCCGAG;;FIMO_ID=567	NZ_CP050436.1	6160103	6160319	6158648	6160093	ID=promoter-gene-HBB06_RS27355;Parent=gene-HBB06_RS27355;GeneStart=6158648;GeneEnd=6160093;ID=gene-HBB06_RS27355;Name=HBB06_RS27355;gbkey=Gene;gene_biotype=protein_coding;locus_tag=HBB06_RS27355;old_locus_tag=HBB06_27385;ID=cds-WP_015575986.1;Parent=gene-HBB06_RS27355;Dbxref=GenBank:WP_015575986.1;Name=WP_015575986.1;Ontology_term=GO:0006006,GO:0016620,GO:0050661,GO:0051287;gbkey=CDS;go_function=oxidoreductase activity%2C acting on the aldehyde or oxo group of donors%2C NAD or NADP as acceptor|0016620||IEA,NADP binding|0050661||IEA,NAD binding|0051287||IEA;go_process=glucose metabolic process|0006006||IEA;inference=COORDINATES: similar to AA sequence:RefSeq:WP_018088780.1;locus_tag=HBB06_RS27355;product=glyceraldehyde-3-phosphate dehydrogenase;protein_id=WP_015575986.1;transl_table=11	-	WP_015575986.1	glyceraldehyde-3-phosphate dehydrogenase	99
568	NZ_CP050436.1	fimo	nucleotide_motif	2610546	2610565	44.6	+	Name=AACAAACCGCHYGTSCKGTT_NZ_CP050436.1+;Alias=MEME-1;ID=AACAAACCGCHYGTSCKGTT-MEME-1-568-NZ_CP050436.1;pvalue=3.46e-05;qvalue=0.822;sequence=AACAGTCAGATTTGGATGTT;;FIMO_ID=568	NZ_CP050436.1	2610513	2610679	2610689	2610976	ID=promoter-gene-HBB06_RS11245;Parent=gene-HBB06_RS11245;GeneStart=2610689;GeneEnd=2610976;ID=gene-HBB06_RS11245;Name=HBB06_RS11245;gbkey=Gene;gene_biotype=protein_coding;locus_tag=HBB06_RS11245;old_locus_tag=HBB06_11230;ID=cds-WP_014154795.1;Parent=gene-HBB06_RS11245;Dbxref=GenBank:WP_014154795.1;Name=WP_014154795.1;gbkey=CDS;inference=COORDINATES: similar to AA sequence:RefSeq:WP_014154795.1;locus_tag=HBB06_RS11245;product=DUF2530 domain-containing protein;protein_id=WP_014154795.1;transl_table=11	+	WP_014154795.1	DUF2530 domain-containing protein	124
568	NZ_CP050436.1	fimo	nucleotide_motif	2610546	2610565	44.6	+	Name=AACAAACCGCHYGTSCKGTT_NZ_CP050436.1+;Alias=MEME-1;ID=AACAAACCGCHYGTSCKGTT-MEME-1-568-NZ_CP050436.1;pvalue=3.46e-05;qvalue=0.822;sequence=AACAGTCAGATTTGGATGTT;;FIMO_ID=568	NZ_CP050436.1	2610522	2610688	2609061	2610512	ID=promoter-gene-HBB06_RS11240;Parent=gene-HBB06_RS11240;GeneStart=2609061;GeneEnd=2610512;ID=gene-HBB06_RS11240;Name=HBB06_RS11240;gbkey=Gene;gene_biotype=protein_coding;locus_tag=HBB06_RS11240;old_locus_tag=HBB06_11225;ID=cds-WP_014154794.1;Parent=gene-HBB06_RS11240;Dbxref=GenBank:WP_014154794.1;Name=WP_014154794.1;Ontology_term=GO:0015205,GO:0005886;gbkey=CDS;go_component=plasma membrane|0005886||IEA;go_function=nucleobase transmembrane transporter activity|0015205||IEA;inference=COORDINATES: similar to AA sequence:RefSeq:WP_007452523.1;locus_tag=HBB06_RS11240;product=NCS2 family permease;protein_id=WP_014154794.1;transl_table=11	-	WP_014154794.1	NCS2 family permease	53
569	NZ_CP050436.1	fimo	nucleotide_motif	2644222	2644241	44.6	-	Name=AACAAACCGCHYGTSCKGTT_NZ_CP050436.1-;Alias=MEME-1;ID=AACAAACCGCHYGTSCKGTT-MEME-1-569-NZ_CP050436.1;pvalue=3.46e-05;qvalue=0.822;sequence=GACCGACCCGTAGTGTGGTT;;FIMO_ID=569	NZ_CP050436.1	2644182	2644349	2643483	2644172	ID=promoter-gene-HBB06_RS11380;Parent=gene-HBB06_RS11380;GeneStart=2643483;GeneEnd=2644172;ID=gene-HBB06_RS11380;Name=HBB06_RS11380;gbkey=Gene;gene_biotype=protein_coding;locus_tag=HBB06_RS11380;old_locus_tag=HBB06_11365;ID=cds-WP_014154822.1;Parent=gene-HBB06_RS11380;Dbxref=GenBank:WP_014154822.1;Name=WP_014154822.1;Ontology_term=GO:0055070,GO:0005507;gbkey=CDS;go_function=copper ion binding|0005507||IEA;go_process=copper ion homeostasis|0055070||IEA;inference=COORDINATES: similar to AA sequence:RefSeq:WP_014154822.1;locus_tag=HBB06_RS11380;product=copper homeostasis protein CutC;protein_id=WP_014154822.1;transl_table=11	-	WP_014154822.1	copper homeostasis protein CutC	69
571	NZ_CP050436.1	fimo	nucleotide_motif	1360302	1360321	44.5	+	Name=AACAAACCGCHYGTSCKGTT_NZ_CP050436.1+;Alias=MEME-1;ID=AACAAACCGCHYGTSCKGTT-MEME-1-571-NZ_CP050436.1;pvalue=3.51e-05;qvalue=0.822;sequence=CACATAGCGAAAACGCGGTT;;FIMO_ID=571	NZ_CP050436.1	1360176	1360410	1359486	1360166	ID=promoter-gene-HBB06_RS05545;Parent=gene-HBB06_RS05545;GeneStart=1359486;GeneEnd=1360166;ID=gene-HBB06_RS05545;Name=HBB06_RS05545;gbkey=Gene;gene_biotype=protein_coding;locus_tag=HBB06_RS05545;old_locus_tag=HBB06_05535;ID=cds-WP_015578989.1;Parent=gene-HBB06_RS05545;Dbxref=GenBank:WP_015578989.1;Name=WP_015578989.1;Ontology_term=GO:0000160;gbkey=CDS;go_process=phosphorelay signal transduction system|0000160||IEA;inference=COORDINATES: similar to AA sequence:RefSeq:WP_015578989.1;locus_tag=HBB06_RS05545;product=two-component system response regulator;protein_id=WP_015578989.1;transl_table=11	-	WP_015578989.1	two-component system response regulator	155
583	NZ_CP050436.1	fimo	nucleotide_motif	3218255	3218274	44.4	-	Name=AACAAACCGCHYGTSCKGTT_NZ_CP050436.1-;Alias=MEME-1;ID=AACAAACCGCHYGTSCKGTT-MEME-1-583-NZ_CP050436.1;pvalue=3.63e-05;qvalue=0.822;sequence=AAGCACCCACATGGGTGGTT;;FIMO_ID=583	NZ_CP050436.1	3218182	3218336	3217702	3218172	ID=promoter-gene-HBB06_RS14090;Parent=gene-HBB06_RS14090;GeneStart=3217702;GeneEnd=3218172;ID=gene-HBB06_RS14090;Name=HBB06_RS14090;gbkey=Gene;gene_biotype=protein_coding;locus_tag=HBB06_RS14090;old_locus_tag=HBB06_14085;ID=cds-WP_303260723.1;Parent=gene-HBB06_RS14090;Dbxref=GenBank:WP_303260723.1;Name=WP_303260723.1;gbkey=CDS;inference=COORDINATES: similar to AA sequence:RefSeq:WP_006125863.1;locus_tag=HBB06_RS14090;product=cation:proton antiporter regulatory subunit;protein_id=WP_303260723.1;transl_table=11	-	WP_303260723.1	cation:proton antiporter regulatory subunit	102
588	NZ_CP050436.1	fimo	nucleotide_motif	572408	572427	44.4	+	Name=AACAAACCGCHYGTSCKGTT_NZ_CP050436.1+;Alias=MEME-1;ID=AACAAACCGCHYGTSCKGTT-MEME-1-588-NZ_CP050436.1;pvalue=3.66e-05;qvalue=0.822;sequence=AAGGTATCGTTTATGTCGTT;;FIMO_ID=588	NZ_CP050436.1	572148	572438	571137	572138	ID=promoter-gene-HBB06_RS02545;Parent=gene-HBB06_RS02545;GeneStart=571137;GeneEnd=572138;ID=gene-HBB06_RS02545;Name=HBB06_RS02545;gbkey=Gene;gene_biotype=protein_coding;locus_tag=HBB06_RS02545;old_locus_tag=HBB06_02540;ID=cds-WP_303260250.1;Parent=gene-HBB06_RS02545;Dbxref=GenBank:WP_303260250.1;Name=WP_303260250.1;Ontology_term=GO:0008150,GO:0016491,GO:0070967;gbkey=CDS;go_function=oxidoreductase activity|0016491||IEA,coenzyme F420 binding|0070967||IEA;go_process=biological_process|0008150||IEA;inference=COORDINATES: similar to AA sequence:RefSeq:WP_015579438.1;locus_tag=HBB06_RS02545;product=TIGR03842 family LLM class F420-dependent oxidoreductase;protein_id=WP_303260250.1;transl_table=11	-	WP_303260250.1	TIGR03842 family LLM class F420-dependent oxidoreductase	289
588	NZ_CP050436.1	fimo	nucleotide_motif	572408	572427	44.4	+	Name=AACAAACCGCHYGTSCKGTT_NZ_CP050436.1+;Alias=MEME-1;ID=AACAAACCGCHYGTSCKGTT-MEME-1-588-NZ_CP050436.1;pvalue=3.66e-05;qvalue=0.822;sequence=AAGGTATCGTTTATGTCGTT;;FIMO_ID=588	NZ_CP050436.1	572225	572515	572525	573355	ID=promoter-gene-HBB06_RS02550;Parent=gene-HBB06_RS02550;GeneStart=572525;GeneEnd=573355;ID=gene-HBB06_RS02550;Name=HBB06_RS02550;gbkey=Gene;gene_biotype=protein_coding;locus_tag=HBB06_RS02550;old_locus_tag=HBB06_02545;ID=cds-WP_014153090.1;Parent=gene-HBB06_RS02550;Dbxref=GenBank:WP_014153090.1;Name=WP_014153090.1;gbkey=CDS;inference=COORDINATES: similar to AA sequence:RefSeq:WP_014153090.1;locus_tag=HBB06_RS02550;product=alpha/beta fold hydrolase;protein_id=WP_014153090.1;transl_table=11	+	WP_014153090.1	alpha/beta fold hydrolase	98
590	NZ_CP050436.1	fimo	nucleotide_motif	3850775	3850794	44.3	-	Name=AACAAACCGCHYGTSCKGTT_NZ_CP050436.1-;Alias=MEME-1;ID=AACAAACCGCHYGTSCKGTT-MEME-1-590-NZ_CP050436.1;pvalue=3.67e-05;qvalue=0.822;sequence=GACACAGCTCTCTTCGGGTT;;FIMO_ID=590	NZ_CP050436.1	3850673	3850788	3850798	3851979	ID=promoter-gene-HBB06_RS17020;Parent=gene-HBB06_RS17020;GeneStart=3850798;GeneEnd=3851979;ID=gene-HBB06_RS17020;Name=hutI;gbkey=Gene;gene=hutI;gene_biotype=protein_coding;locus_tag=HBB06_RS17020;old_locus_tag=HBB06_17035;ID=cds-WP_014155873.1;Parent=gene-HBB06_RS17020;Dbxref=GenBank:WP_014155873.1;Name=WP_014155873.1;Ontology_term=GO:0019556,GO:0016812,GO:0050480,GO:0005737;gbkey=CDS;gene=hutI;go_component=cytoplasm|0005737||IEA;go_function=hydrolase activity%2C acting on carbon-nitrogen (but not peptide) bonds%2C in cyclic amides|0016812||IEA,imidazolonepropionase activity|0050480||IEA;go_process=L-histidine catabolic process to glutamate and formamide|0019556||IEA;inference=COORDINATES: similar to AA sequence:RefSeq:WP_014155873.1;locus_tag=HBB06_RS17020;product=imidazolonepropionase;protein_id=WP_014155873.1;transl_table=11	+	WP_014155873.1	imidazolonepropionase	4
593	NZ_CP050436.1	fimo	nucleotide_motif	4980404	4980423	44.3	-	Name=AACAAACCGCHYGTSCKGTT_NZ_CP050436.1-;Alias=MEME-1;ID=AACAAACCGCHYGTSCKGTT-MEME-1-593-NZ_CP050436.1;pvalue=3.69e-05;qvalue=0.822;sequence=CAAAAAGCGGAAAGGCTGTT;;FIMO_ID=593	NZ_CP050436.1	4980218	4980508	4980518	4985077	ID=promoter-gene-HBB06_RS22000;Parent=gene-HBB06_RS22000;GeneStart=4980518;GeneEnd=4985077;ID=gene-HBB06_RS22000;Name=gltB;gbkey=Gene;gene=gltB;gene_biotype=protein_coding;locus_tag=HBB06_RS22000;old_locus_tag=HBB06_22030;ID=cds-WP_033248562.1;Parent=gene-HBB06_RS22000;Dbxref=GenBank:WP_033248562.1;Name=WP_033248562.1;Ontology_term=GO:0006537,GO:0008152,GO:0003824,GO:0015930,GO:0016491;gbkey=CDS;gene=gltB;go_function=catalytic activity|0003824||IEA,glutamate synthase activity|0015930||IEA,oxidoreductase activity|0016491||IEA;go_process=glutamate biosynthetic process|0006537||IEA,metabolic process|0008152||IEA;inference=COORDINATES: similar to AA sequence:RefSeq:WP_015576781.1;locus_tag=HBB06_RS22000;product=glutamate synthase large subunit;protein_id=WP_033248562.1;transl_table=11	+	WP_033248562.1	glutamate synthase large subunit	95
621	NZ_CP050436.1	fimo	nucleotide_motif	2174209	2174228	44.1	+	Name=AACAAACCGCHYGTSCKGTT_NZ_CP050436.1+;Alias=MEME-1;ID=AACAAACCGCHYGTSCKGTT-MEME-1-621-NZ_CP050436.1;pvalue=3.85e-05;qvalue=0.822;sequence=GGCAGACCGCACCGGCGGTG;;FIMO_ID=621	NZ_CP050436.1	2174107	2174382	2174392	2177610	ID=promoter-gene-HBB06_RS09125;Parent=gene-HBB06_RS09125;GeneStart=2174392;GeneEnd=2177610;ID=gene-HBB06_RS09125;Name=HBB06_RS09125;gbkey=Gene;gene_biotype=protein_coding;locus_tag=HBB06_RS09125;old_locus_tag=HBB06_09110;ID=cds-WP_303260511.1;Parent=gene-HBB06_RS09125;Dbxref=GenBank:WP_303260511.1;Name=WP_303260511.1;gbkey=CDS;inference=COORDINATES: similar to AA sequence:RefSeq:WP_014154382.1;locus_tag=HBB06_RS09125;product=tetratricopeptide repeat protein;protein_id=WP_303260511.1;transl_table=11	+	WP_303260511.1	tetratricopeptide repeat protein	164
629	NZ_CP050436.1	fimo	nucleotide_motif	6635383	6635402	44.1	-	Name=AACAAACCGCHYGTSCKGTT_NZ_CP050436.1-;Alias=MEME-1;ID=AACAAACCGCHYGTSCKGTT-MEME-1-629-NZ_CP050436.1;pvalue=3.9e-05;qvalue=0.822;sequence=GACCAACTCCTCGTGCCCTT;;FIMO_ID=629	NZ_CP050436.1	6635353	6635643	6635653	6636114	ID=promoter-gene-HBB06_RS29480;Parent=gene-HBB06_RS29480;GeneStart=6635653;GeneEnd=6636114;ID=gene-HBB06_RS29480;Name=HBB06_RS29480;gbkey=Gene;gene_biotype=protein_coding;locus_tag=HBB06_RS29480;old_locus_tag=HBB06_29500;ID=cds-WP_303261372.1;Parent=gene-HBB06_RS29480;Dbxref=GenBank:WP_303261372.1;Name=WP_303261372.1;gbkey=CDS;inference=COORDINATES: ab initio prediction:GeneMarkS-2+;locus_tag=HBB06_RS29480;product=hypothetical protein;protein_id=WP_303261372.1;transl_table=11	+	WP_303261372.1	hypothetical protein	251
634	NZ_CP050436.1	fimo	nucleotide_motif	1009972	1009991	44	+	Name=AACAAACCGCHYGTSCKGTT_NZ_CP050436.1+;Alias=MEME-1;ID=AACAAACCGCHYGTSCKGTT-MEME-1-634-NZ_CP050436.1;pvalue=3.94e-05;qvalue=0.822;sequence=ATCACAACGTCCGTCCTGTC;;FIMO_ID=634	NZ_CP050436.1	1009930	1010220	1009543	1009920	ID=promoter-gene-HBB06_RS04185;Parent=gene-HBB06_RS04185;GeneStart=1009543;GeneEnd=1009920;ID=gene-HBB06_RS04185;Name=HBB06_RS04185;gbkey=Gene;gene_biotype=protein_coding;locus_tag=HBB06_RS04185;old_locus_tag=HBB06_04180;ID=cds-WP_037830861.1;Parent=gene-HBB06_RS04185;Dbxref=GenBank:WP_037830861.1;Name=WP_037830861.1;Ontology_term=GO:0005515;gbkey=CDS;go_function=protein binding|0005515||IEA;inference=COORDINATES: similar to AA sequence:RefSeq:WP_015579177.1;locus_tag=HBB06_RS04185;product=ankyrin repeat domain-containing protein;protein_id=WP_037830861.1;transl_table=11	-	WP_037830861.1	ankyrin repeat domain-containing protein	71
637	NZ_CP050436.1	fimo	nucleotide_motif	3026684	3026703	44	+	Name=AACAAACCGCHYGTSCKGTT_NZ_CP050436.1+;Alias=MEME-1;ID=AACAAACCGCHYGTSCKGTT-MEME-1-637-NZ_CP050436.1;pvalue=3.95e-05;qvalue=0.822;sequence=GATAAGTCGAGTTGGTTGTG;;FIMO_ID=637	NZ_CP050436.1	3026490	3026780	3026790	3027332	ID=promoter-gene-HBB06_RS13255;Parent=gene-HBB06_RS13255;GeneStart=3026790;GeneEnd=3027332;ID=gene-HBB06_RS13255;Name=HBB06_RS13255;gbkey=Gene;gene_biotype=protein_coding;locus_tag=HBB06_RS13255;old_locus_tag=HBB06_13255;ID=cds-WP_030634499.1;Parent=gene-HBB06_RS13255;Dbxref=GenBank:WP_030634499.1;Name=WP_030634499.1;Ontology_term=GO:0003950;gbkey=CDS;go_function=NAD+ ADP-ribosyltransferase activity|0003950||IEA;inference=COORDINATES: similar to AA sequence:RefSeq:WP_019767219.1;locus_tag=HBB06_RS13255;product=RNA 2'-phosphotransferase;protein_id=WP_030634499.1;transl_table=11	+	WP_030634499.1	RNA 2'-phosphotransferase	87
646	NZ_CP050436.1	fimo	nucleotide_motif	6812507	6812526	44	-	Name=AACAAACCGCHYGTSCKGTT_NZ_CP050436.1-;Alias=MEME-1;ID=AACAAACCGCHYGTSCKGTT-MEME-1-646-NZ_CP050436.1;pvalue=4.01e-05;qvalue=0.822;sequence=GATGATCCCGCTGTGCGGTT;;FIMO_ID=646	NZ_CP050436.1	6812471	6812705	6812715	6812852	ID=promoter-gene-HBB06_RS30335;Parent=gene-HBB06_RS30335;GeneStart=6812715;GeneEnd=6812852;ID=gene-HBB06_RS30335;Name=HBB06_RS30335;gbkey=Gene;gene_biotype=protein_coding;locus_tag=HBB06_RS30335;old_locus_tag=HBB06_30335;ID=cds-WP_167337649.1;Parent=gene-HBB06_RS30335;Dbxref=GenBank:WP_167337649.1;Name=WP_167337649.1;gbkey=CDS;inference=COORDINATES: ab initio prediction:GeneMarkS-2+;locus_tag=HBB06_RS30335;product=DUF6233 domain-containing protein;protein_id=WP_167337649.1;transl_table=11	+	WP_167337649.1	DUF6233 domain-containing protein	189
652	NZ_CP050436.1	fimo	nucleotide_motif	5661462	5661481	43.9	+	Name=AACAAACCGCHYGTSCKGTT_NZ_CP050436.1+;Alias=MEME-1;ID=AACAAACCGCHYGTSCKGTT-MEME-1-652-NZ_CP050436.1;pvalue=4.03e-05;qvalue=0.822;sequence=AATGGACGGATCGTCCGGTA;;FIMO_ID=652	NZ_CP050436.1	5661328	5661506	5661516	5662910	ID=promoter-gene-HBB06_RS25130;Parent=gene-HBB06_RS25130;GeneStart=5661516;GeneEnd=5662910;ID=gene-HBB06_RS25130;Name=HBB06_RS25130;gbkey=Gene;gene_biotype=protein_coding;locus_tag=HBB06_RS25130;old_locus_tag=HBB06_25150;ID=cds-WP_030124322.1;Parent=gene-HBB06_RS25130;Dbxref=GenBank:WP_030124322.1;Name=WP_030124322.1;Ontology_term=GO:0016020;gbkey=CDS;go_component=membrane|0016020||IEA;inference=COORDINATES: similar to AA sequence:RefSeq:WP_014157418.1;locus_tag=HBB06_RS25130;product=hemolysin family protein;protein_id=WP_030124322.1;transl_table=11	+	WP_030124322.1	hemolysin family protein	35
655	NZ_CP050436.1	fimo	nucleotide_motif	1151549	1151568	43.9	-	Name=AACAAACCGCHYGTSCKGTT_NZ_CP050436.1-;Alias=MEME-1;ID=AACAAACCGCHYGTSCKGTT-MEME-1-655-NZ_CP050436.1;pvalue=4.05e-05;qvalue=0.822;sequence=AGGGAACAGAACCTCCGGTT;;FIMO_ID=655	NZ_CP050436.1	1151316	1151606	1151616	1155620	ID=promoter-gene-HBB06_RS04660;Parent=gene-HBB06_RS04660;GeneStart=1151616;GeneEnd=1155620;ID=gene-HBB06_RS04660;Name=eccCa;gbkey=Gene;gene=eccCa;gene_biotype=protein_coding;locus_tag=HBB06_RS04660;old_locus_tag=HBB06_04655;ID=cds-WP_049799031.1;Parent=gene-HBB06_RS04660;Dbxref=GenBank:WP_049799031.1;Name=WP_049799031.1;Ontology_term=GO:0009306,GO:0003674;gbkey=CDS;gene=eccCa;go_function=molecular_function|0003674||IEA;go_process=protein secretion|0009306||IEA;inference=COORDINATES: similar to AA sequence:RefSeq:WP_004934909.1;locus_tag=HBB06_RS04660;product=type VII secretion protein EccCa;protein_id=WP_049799031.1;transl_table=11	+	WP_049799031.1	type VII secretion protein EccCa	48
657	NZ_CP050436.1	fimo	nucleotide_motif	3898232	3898251	43.9	+	Name=AACAAACCGCHYGTSCKGTT_NZ_CP050436.1+;Alias=MEME-1;ID=AACAAACCGCHYGTSCKGTT-MEME-1-657-NZ_CP050436.1;pvalue=4.07e-05;qvalue=0.822;sequence=GAACGACCGCTCATGTTCTT;;FIMO_ID=657	NZ_CP050436.1	3898106	3898396	3897668	3898096	ID=promoter-gene-HBB06_RS17215;Parent=gene-HBB06_RS17215;GeneStart=3897668;GeneEnd=3898096;ID=gene-HBB06_RS17215;Name=HBB06_RS17215;gbkey=Gene;gene_biotype=protein_coding;locus_tag=HBB06_RS17215;old_locus_tag=HBB06_17235;ID=cds-WP_014155911.1;Parent=gene-HBB06_RS17215;Dbxref=GenBank:WP_014155911.1;Name=WP_014155911.1;gbkey=CDS;inference=COORDINATES: similar to AA sequence:RefSeq:WP_014155911.1;locus_tag=HBB06_RS17215;product=metallopeptidase family protein;protein_id=WP_014155911.1;transl_table=11	-	WP_014155911.1	metallopeptidase family protein	155
657	NZ_CP050436.1	fimo	nucleotide_motif	3898232	3898251	43.9	+	Name=AACAAACCGCHYGTSCKGTT_NZ_CP050436.1+;Alias=MEME-1;ID=AACAAACCGCHYGTSCKGTT-MEME-1-657-NZ_CP050436.1;pvalue=4.07e-05;qvalue=0.822;sequence=GAACGACCGCTCATGTTCTT;;FIMO_ID=657	NZ_CP050436.1	3898129	3898419	3898429	3898800	ID=promoter-gene-HBB06_RS17220;Parent=gene-HBB06_RS17220;GeneStart=3898429;GeneEnd=3898800;ID=gene-HBB06_RS17220;Name=HBB06_RS17220;gbkey=Gene;gene_biotype=protein_coding;locus_tag=HBB06_RS17220;old_locus_tag=HBB06_17240;ID=cds-WP_014155912.1;Parent=gene-HBB06_RS17220;Dbxref=GenBank:WP_014155912.1;Name=WP_014155912.1;gbkey=CDS;inference=COORDINATES: similar to AA sequence:RefSeq:WP_014155912.1;locus_tag=HBB06_RS17220;product=DUF3499 domain-containing protein;protein_id=WP_014155912.1;transl_table=11	+	WP_014155912.1	DUF3499 domain-containing protein	178
658	NZ_CP050436.1	fimo	nucleotide_motif	5761108	5761127	43.9	-	Name=AACAAACCGCHYGTSCKGTT_NZ_CP050436.1-;Alias=MEME-1;ID=AACAAACCGCHYGTSCKGTT-MEME-1-658-NZ_CP050436.1;pvalue=4.07e-05;qvalue=0.822;sequence=GTCGAACCGTCCGGCCGGGT;;FIMO_ID=658	NZ_CP050436.1	5760961	5761239	5760745	5760951	ID=promoter-gene-HBB06_RS25520;Parent=gene-HBB06_RS25520;GeneStart=5760745;GeneEnd=5760951;ID=gene-HBB06_RS25520;Name=HBB06_RS25520;gbkey=Gene;gene_biotype=protein_coding;locus_tag=HBB06_RS25520;old_locus_tag=HBB06_25545;ID=cds-WP_030125728.1;Parent=gene-HBB06_RS25520;Dbxref=GenBank:WP_030125728.1;Name=WP_030125728.1;gbkey=CDS;inference=COORDINATES: similar to AA sequence:RefSeq:WP_018957768.1;locus_tag=HBB06_RS25520;product=DUF5999 family protein;protein_id=WP_030125728.1;transl_table=11	-	WP_030125728.1	DUF5999 family protein	176
660	NZ_CP050436.1	fimo	nucleotide_motif	115903	115922	43.9	-	Name=AACAAACCGCHYGTSCKGTT_NZ_CP050436.1-;Alias=MEME-1;ID=AACAAACCGCHYGTSCKGTT-MEME-1-660-NZ_CP050436.1;pvalue=4.09e-05;qvalue=0.822;sequence=GGTGAACGGAGAGTGCTGTG;;FIMO_ID=660	NZ_CP050436.1	115658	115948	112007	115648	ID=promoter-gene-HBB06_RS00500;Parent=gene-HBB06_RS00500;GeneStart=112007;GeneEnd=115648;ID=gene-HBB06_RS00500;Name=HBB06_RS00500;gbkey=Gene;gene_biotype=protein_coding;locus_tag=HBB06_RS00500;old_locus_tag=HBB06_00505;ID=cds-WP_014152705.1;Parent=gene-HBB06_RS00500;Dbxref=GenBank:WP_014152705.1;Name=WP_014152705.1;gbkey=CDS;inference=COORDINATES: ab initio prediction:GeneMarkS-2+;locus_tag=HBB06_RS00500;product=NACHT domain-containing NTPase;protein_id=WP_014152705.1;transl_table=11	-	WP_014152705.1	NACHT domain-containing NTPase	274
681	NZ_CP050436.1	fimo	nucleotide_motif	4979188	4979207	43.8	+	Name=AACAAACCGCHYGTSCKGTT_NZ_CP050436.1+;Alias=MEME-1;ID=AACAAACCGCHYGTSCKGTT-MEME-1-681-NZ_CP050436.1;pvalue=4.2e-05;qvalue=0.822;sequence=TACAAATCGGCTGGCCGGGT;;FIMO_ID=681	NZ_CP050436.1	4979106	4979318	4979328	4980059	ID=promoter-gene-HBB06_RS21995;Parent=gene-HBB06_RS21995;GeneStart=4979328;GeneEnd=4980059;ID=gene-HBB06_RS21995;Name=HBB06_RS21995;gbkey=Gene;gene_biotype=protein_coding;locus_tag=HBB06_RS21995;old_locus_tag=HBB06_22025;ID=cds-WP_014156813.1;Parent=gene-HBB06_RS21995;Dbxref=GenBank:WP_014156813.1;Name=WP_014156813.1;gbkey=CDS;inference=COORDINATES: similar to AA sequence:RefSeq:WP_019328059.1;locus_tag=HBB06_RS21995;product=VIT1/CCC1 transporter family protein;protein_id=WP_014156813.1;transl_table=11	+	WP_014156813.1	VIT1/CCC1 transporter family protein	121
681	NZ_CP050436.1	fimo	nucleotide_motif	4979188	4979207	43.8	+	Name=AACAAACCGCHYGTSCKGTT_NZ_CP050436.1+;Alias=MEME-1;ID=AACAAACCGCHYGTSCKGTT-MEME-1-681-NZ_CP050436.1;pvalue=4.2e-05;qvalue=0.822;sequence=TACAAATCGGCTGGCCGGGT;;FIMO_ID=681	NZ_CP050436.1	4979115	4979327	4977882	4979105	ID=promoter-gene-HBB06_RS21990;Parent=gene-HBB06_RS21990;GeneStart=4977882;GeneEnd=4979105;ID=gene-HBB06_RS21990;Name=HBB06_RS21990;gbkey=Gene;gene_biotype=protein_coding;locus_tag=HBB06_RS21990;old_locus_tag=HBB06_22020;ID=cds-WP_303261046.1;Parent=gene-HBB06_RS21990;Dbxref=GenBank:WP_303261046.1;Name=WP_303261046.1;gbkey=CDS;inference=COORDINATES: similar to AA sequence:RefSeq:WP_014156812.1;locus_tag=HBB06_RS21990;product=ADP-ribosylglycohydrolase family protein;protein_id=WP_303261046.1;transl_table=11	-	WP_303261046.1	ADP-ribosylglycohydrolase family protein	102
688	NZ_CP050436.1	fimo	nucleotide_motif	4380074	4380093	43.7	-	Name=AACAAACCGCHYGTSCKGTT_NZ_CP050436.1-;Alias=MEME-1;ID=AACAAACCGCHYGTSCKGTT-MEME-1-688-NZ_CP050436.1;pvalue=4.24e-05;qvalue=0.822;sequence=GACACAGCGCGAGGGTCCTT;;FIMO_ID=688	NZ_CP050436.1	4379926	4380208	4380218	4381237	ID=promoter-gene-HBB06_RS19230;Parent=gene-HBB06_RS19230;GeneStart=4380218;GeneEnd=4381237;ID=gene-HBB06_RS19230;Name=HBB06_RS19230;gbkey=Gene;gene_biotype=protein_coding;locus_tag=HBB06_RS19230;old_locus_tag=HBB06_19255;ID=cds-WP_015577137.1;Parent=gene-HBB06_RS19230;Dbxref=GenBank:WP_015577137.1;Name=WP_015577137.1;Ontology_term=GO:0000902,GO:0008360,GO:0005524,GO:0005737;gbkey=CDS;go_component=cytoplasm|0005737||IEA;go_function=ATP binding|0005524||IEA;go_process=cell morphogenesis|0000902||IEA,regulation of cell shape|0008360||IEA;inference=COORDINATES: similar to AA sequence:RefSeq:WP_019983803.1;locus_tag=HBB06_RS19230;product=rod shape-determining protein;protein_id=WP_015577137.1;transl_table=11	+	WP_015577137.1	rod shape-determining protein	125
703	NZ_CP050436.1	fimo	nucleotide_motif	2061156	2061175	43.7	-	Name=AACAAACCGCHYGTSCKGTT_NZ_CP050436.1-;Alias=MEME-1;ID=AACAAACCGCHYGTSCKGTT-MEME-1-703-NZ_CP050436.1;pvalue=4.3e-05;qvalue=0.822;sequence=AGCACACTGTTTGCGTGATT;;FIMO_ID=703	NZ_CP050436.1	2061025	2061315	2061325	2062572	ID=promoter-gene-HBB06_RS08610;Parent=gene-HBB06_RS08610;GeneStart=2061325;GeneEnd=2062572;ID=gene-HBB06_RS08610;Name=HBB06_RS08610;gbkey=Gene;gene_biotype=protein_coding;locus_tag=HBB06_RS08610;old_locus_tag=HBB06_08595;ID=cds-WP_150832819.1;Parent=gene-HBB06_RS08610;Dbxref=GenBank:WP_150832819.1;Name=WP_150832819.1;gbkey=CDS;inference=COORDINATES: similar to AA sequence:RefSeq:WP_014154276.1;locus_tag=HBB06_RS08610;product=sugar ABC transporter substrate-binding protein;protein_id=WP_150832819.1;transl_table=11	+	WP_150832819.1	sugar ABC transporter substrate-binding protein	150
704	NZ_CP050436.1	fimo	nucleotide_motif	4329652	4329671	43.7	-	Name=AACAAACCGCHYGTSCKGTT_NZ_CP050436.1-;Alias=MEME-1;ID=AACAAACCGCHYGTSCKGTT-MEME-1-704-NZ_CP050436.1;pvalue=4.3e-05;qvalue=0.822;sequence=AACGAGCCCAACGTGCCGTG;;FIMO_ID=704	NZ_CP050436.1	4329422	4329712	4326371	4329412	ID=promoter-gene-HBB06_RS19010;Parent=gene-HBB06_RS19010;GeneStart=4326371;GeneEnd=4329412;ID=gene-HBB06_RS19010;Name=HBB06_RS19010;gbkey=Gene;gene_biotype=protein_coding;locus_tag=HBB06_RS19010;old_locus_tag=HBB06_19035;ID=cds-WP_303260927.1;Parent=gene-HBB06_RS19010;Dbxref=GenBank:WP_303260927.1;Name=WP_303260927.1;gbkey=CDS;inference=COORDINATES: similar to AA sequence:RefSeq:WP_015577168.1;locus_tag=HBB06_RS19010;product=beta-N-acetylglucosaminidase domain-containing protein;protein_id=WP_303260927.1;transl_table=11	-	WP_303260927.1	beta-N-acetylglucosaminidase domain-containing protein	259
704	NZ_CP050436.1	fimo	nucleotide_motif	4329652	4329671	43.7	-	Name=AACAAACCGCHYGTSCKGTT_NZ_CP050436.1-;Alias=MEME-1;ID=AACAAACCGCHYGTSCKGTT-MEME-1-704-NZ_CP050436.1;pvalue=4.3e-05;qvalue=0.822;sequence=AACGAGCCCAACGTGCCGTG;;FIMO_ID=704	NZ_CP050436.1	4329461	4329751	4329761	4330093	ID=promoter-gene-HBB06_RS19015;Parent=gene-HBB06_RS19015;GeneStart=4329761;GeneEnd=4330093;ID=gene-HBB06_RS19015;Name=HBB06_RS19015;gbkey=Gene;gene_biotype=protein_coding;locus_tag=HBB06_RS19015;old_locus_tag=HBB06_19040;ID=cds-WP_014156251.1;Parent=gene-HBB06_RS19015;Dbxref=GenBank:WP_014156251.1;Name=WP_014156251.1;gbkey=CDS;inference=COORDINATES: similar to AA sequence:RefSeq:WP_018511441.1;locus_tag=HBB06_RS19015;product=hypothetical protein;protein_id=WP_014156251.1;transl_table=11	+	WP_014156251.1	hypothetical protein	90
706	NZ_CP050436.1	fimo	nucleotide_motif	1637787	1637806	43.6	-	Name=AACAAACCGCHYGTSCKGTT_NZ_CP050436.1-;Alias=MEME-1;ID=AACAAACCGCHYGTSCKGTT-MEME-1-706-NZ_CP050436.1;pvalue=4.33e-05;qvalue=0.822;sequence=GACGAACCGACATGGCGGGA;;FIMO_ID=706	NZ_CP050436.1	1637739	1637996	1634898	1637729	ID=promoter-gene-HBB06_RS06715;Parent=gene-HBB06_RS06715;GeneStart=1634898;GeneEnd=1637729;ID=gene-HBB06_RS06715;Name=HBB06_RS06715;gbkey=Gene;gene_biotype=protein_coding;locus_tag=HBB06_RS06715;old_locus_tag=HBB06_06700;ID=cds-WP_030123566.1;Parent=gene-HBB06_RS06715;Dbxref=GenBank:WP_030123566.1;Name=WP_030123566.1;gbkey=CDS;inference=COORDINATES: similar to AA sequence:RefSeq:WP_010072237.1;locus_tag=HBB06_RS06715;product=EAL domain-containing protein;protein_id=WP_030123566.1;transl_table=11	-	WP_030123566.1	EAL domain-containing protein	77
719	NZ_CP050436.1	fimo	nucleotide_motif	1351079	1351098	43.6	+	Name=AACAAACCGCHYGTSCKGTT_NZ_CP050436.1+;Alias=MEME-1;ID=AACAAACCGCHYGTSCKGTT-MEME-1-719-NZ_CP050436.1;pvalue=4.4e-05;qvalue=0.822;sequence=GGCACACCGAGCGTGGCGTG;;FIMO_ID=719	NZ_CP050436.1	1350826	1351108	1350598	1350816	ID=promoter-gene-HBB06_RS05500;Parent=gene-HBB06_RS05500;GeneStart=1350598;GeneEnd=1350816;ID=gene-HBB06_RS05500;Name=HBB06_RS05500;gbkey=Gene;gene_biotype=protein_coding;locus_tag=HBB06_RS05500;old_locus_tag=HBB06_05490;ID=cds-WP_015578998.1;Parent=gene-HBB06_RS05500;Dbxref=GenBank:WP_015578998.1;Name=WP_015578998.1;gbkey=CDS;inference=COORDINATES: similar to AA sequence:RefSeq:WP_015578998.1;locus_tag=HBB06_RS05500;product=hypothetical protein;protein_id=WP_015578998.1;transl_table=11	-	WP_015578998.1	hypothetical protein	282
726	NZ_CP050436.1	fimo	nucleotide_motif	2983649	2983668	43.5	-	Name=AACAAACCGCHYGTSCKGTT_NZ_CP050436.1-;Alias=MEME-1;ID=AACAAACCGCHYGTSCKGTT-MEME-1-726-NZ_CP050436.1;pvalue=4.42e-05;qvalue=0.822;sequence=GACATACCGCTTGGTATGTG;;FIMO_ID=726	NZ_CP050436.1	2983607	2983828	2981951	2983597	ID=promoter-gene-HBB06_RS13040;Parent=gene-HBB06_RS13040;GeneStart=2981951;GeneEnd=2983597;ID=gene-HBB06_RS13040;Name=HBB06_RS13040;gbkey=Gene;gene_biotype=protein_coding;locus_tag=HBB06_RS13040;old_locus_tag=HBB06_13040;ID=cds-WP_014155125.1;Parent=gene-HBB06_RS13040;Dbxref=GenBank:WP_014155125.1;Name=WP_014155125.1;gbkey=CDS;inference=COORDINATES: similar to AA sequence:RefSeq:WP_003967766.1;locus_tag=HBB06_RS13040;product=long-chain fatty acid--CoA ligase;protein_id=WP_014155125.1;transl_table=11	-	WP_014155125.1	long-chain fatty acid--CoA ligase	71
734	NZ_CP050436.1	fimo	nucleotide_motif	4958054	4958073	43.5	-	Name=AACAAACCGCHYGTSCKGTT_NZ_CP050436.1-;Alias=MEME-1;ID=AACAAACCGCHYGTSCKGTT-MEME-1-734-NZ_CP050436.1;pvalue=4.46e-05;qvalue=0.822;sequence=GGCATACCGCCCGGTCGGTA;;FIMO_ID=734	NZ_CP050436.1	4958053	4958170	4958180	4959529	ID=promoter-gene-HBB06_RS21895;Parent=gene-HBB06_RS21895;GeneStart=4958180;GeneEnd=4959529;ID=gene-HBB06_RS21895;Name=HBB06_RS21895;gbkey=Gene;gene_biotype=protein_coding;locus_tag=HBB06_RS21895;old_locus_tag=HBB06_21925;ID=cds-WP_303261043.1;Parent=gene-HBB06_RS21895;Dbxref=GenBank:WP_303261043.1;Name=WP_303261043.1;Ontology_term=GO:0003677;gbkey=CDS;go_function=DNA binding|0003677||IEA;inference=COORDINATES: similar to AA sequence:RefSeq:WP_014156793.1;locus_tag=HBB06_RS21895;product=CdaR family transcriptional regulator;protein_id=WP_303261043.1;transl_table=11	+	WP_303261043.1	CdaR family transcriptional regulator	107
738	NZ_CP050436.1	fimo	nucleotide_motif	1536153	1536172	43.4	+	Name=AACAAACCGCHYGTSCKGTT_NZ_CP050436.1+;Alias=MEME-1;ID=AACAAACCGCHYGTSCKGTT-MEME-1-738-NZ_CP050436.1;pvalue=4.55e-05;qvalue=0.822;sequence=ACGAAACTGTTCAGGCTTTT;;FIMO_ID=738	NZ_CP050436.1	1536135	1536267	1535469	1536125	ID=promoter-gene-HBB06_RS06285;Parent=gene-HBB06_RS06285;GeneStart=1535469;GeneEnd=1536125;ID=gene-HBB06_RS06285;Name=HBB06_RS06285;gbkey=Gene;gene_biotype=protein_coding;locus_tag=HBB06_RS06285;old_locus_tag=HBB06_06275;ID=cds-WP_030638436.1;Parent=gene-HBB06_RS06285;Dbxref=GenBank:WP_030638436.1;Name=WP_030638436.1;Ontology_term=GO:0003677,GO:0030527;gbkey=CDS;go_function=DNA binding|0003677||IEA,structural constituent of chromatin|0030527||IEA;inference=COORDINATES: similar to AA sequence:RefSeq:WP_007448208.1;locus_tag=HBB06_RS06285;product=HU family DNA-binding protein;protein_id=WP_030638436.1;transl_table=11	-	WP_030638436.1	HU family DNA-binding protein	47
766	NZ_CP050436.1	fimo	nucleotide_motif	2830677	2830696	43.3	+	Name=AACAAACCGCHYGTSCKGTT_NZ_CP050436.1+;Alias=MEME-1;ID=AACAAACCGCHYGTSCKGTT-MEME-1-766-NZ_CP050436.1;pvalue=4.69e-05;qvalue=0.822;sequence=GACACCCCGGACGAGTGGTT;;FIMO_ID=766	NZ_CP050436.1	2830542	2830773	2830783	2832705	ID=promoter-gene-HBB06_RS12320;Parent=gene-HBB06_RS12320;GeneStart=2830783;GeneEnd=2832705;ID=gene-HBB06_RS12320;Name=HBB06_RS12320;gbkey=Gene;gene_biotype=protein_coding;locus_tag=HBB06_RS12320;old_locus_tag=HBB06_12305;ID=cds-WP_303260639.1;Parent=gene-HBB06_RS12320;Dbxref=GenBank:WP_303260639.1;Name=WP_303260639.1;Ontology_term=GO:0006352,GO:0006355,GO:0003700,GO:0016987;gbkey=CDS;go_function=DNA-binding transcription factor activity|0003700||IEA,sigma factor activity|0016987||IEA;go_process=DNA-templated transcription initiation|0006352||IEA,regulation of DNA-templated transcription|0006355||IEA;inference=COORDINATES: similar to AA sequence:RefSeq:WP_014154999.1;locus_tag=HBB06_RS12320;product=sigma-70 family RNA polymerase sigma factor;protein_id=WP_303260639.1;transl_table=11	+	WP_303260639.1	sigma-70 family RNA polymerase sigma factor	87
768	NZ_CP050436.1	fimo	nucleotide_motif	698464	698483	43.3	+	Name=AACAAACCGCHYGTSCKGTT_NZ_CP050436.1+;Alias=MEME-1;ID=AACAAACCGCHYGTSCKGTT-MEME-1-768-NZ_CP050436.1;pvalue=4.71e-05;qvalue=0.822;sequence=GGCACGCCGGGTGGGCGGTT;;FIMO_ID=768	NZ_CP050436.1	698212	698502	697414	698202	ID=promoter-gene-HBB06_RS02935;Parent=gene-HBB06_RS02935;GeneStart=697414;GeneEnd=698202;ID=gene-HBB06_RS02935;Name=HBB06_RS02935;gbkey=Gene;gene_biotype=protein_coding;locus_tag=HBB06_RS02935;old_locus_tag=HBB06_02930;ID=cds-WP_030124637.1;Parent=gene-HBB06_RS02935;Dbxref=GenBank:WP_030124637.1;Name=WP_030124637.1;gbkey=CDS;inference=COORDINATES: similar to AA sequence:RefSeq:WP_015579381.1;locus_tag=HBB06_RS02935;product=thioesterase family protein;protein_id=WP_030124637.1;transl_table=11	-	WP_030124637.1	thioesterase family protein	281
768	NZ_CP050436.1	fimo	nucleotide_motif	698464	698483	43.3	+	Name=AACAAACCGCHYGTSCKGTT_NZ_CP050436.1+;Alias=MEME-1;ID=AACAAACCGCHYGTSCKGTT-MEME-1-768-NZ_CP050436.1;pvalue=4.71e-05;qvalue=0.822;sequence=GGCACGCCGGGTGGGCGGTT;;FIMO_ID=768	NZ_CP050436.1	698237	698527	698537	699673	ID=promoter-gene-HBB06_RS02945;Parent=gene-HBB06_RS02945;GeneStart=698537;GeneEnd=699673;ID=gene-HBB06_RS02945;Name=HBB06_RS02945;gbkey=Gene;gene_biotype=protein_coding;locus_tag=HBB06_RS02945;old_locus_tag=HBB06_02940;ID=cds-WP_030124638.1;Parent=gene-HBB06_RS02945;Dbxref=GenBank:WP_030124638.1;Name=WP_030124638.1;gbkey=CDS;inference=COORDINATES: similar to AA sequence:RefSeq:WP_014153167.1;locus_tag=HBB06_RS02945;product=hypothetical protein;protein_id=WP_030124638.1;transl_table=11	+	WP_030124638.1	hypothetical protein	54
773	NZ_CP050436.1	fimo	nucleotide_motif	1351857	1351876	43.2	+	Name=AACAAACCGCHYGTSCKGTT_NZ_CP050436.1+;Alias=MEME-1;ID=AACAAACCGCHYGTSCKGTT-MEME-1-773-NZ_CP050436.1;pvalue=4.73e-05;qvalue=0.822;sequence=AGCAAAACGGTCATCCGAGT;;FIMO_ID=773	NZ_CP050436.1	1351808	1352013	1351328	1351798	ID=promoter-gene-HBB06_RS05510;Parent=gene-HBB06_RS05510;GeneStart=1351328;GeneEnd=1351798;ID=gene-HBB06_RS05510;Name=HBB06_RS05510;gbkey=Gene;gene_biotype=protein_coding;locus_tag=HBB06_RS05510;old_locus_tag=HBB06_05500;ID=cds-WP_014153701.1;Parent=gene-HBB06_RS05510;Dbxref=GenBank:WP_014153701.1;Name=WP_014153701.1;gbkey=CDS;inference=COORDINATES: similar to AA sequence:RefSeq:WP_010063518.1;locus_tag=HBB06_RS05510;product=Dps family protein;protein_id=WP_014153701.1;transl_table=11	-	WP_014153701.1	Dps family protein	78
778	NZ_CP050436.1	fimo	nucleotide_motif	3756300	3756319	43.2	-	Name=AACAAACCGCHYGTSCKGTT_NZ_CP050436.1-;Alias=MEME-1;ID=AACAAACCGCHYGTSCKGTT-MEME-1-778-NZ_CP050436.1;pvalue=4.73e-05;qvalue=0.822;sequence=GATCGACCGGCAGGGCCGTT;;FIMO_ID=778	NZ_CP050436.1	3756271	3756504	3756514	3757206	ID=promoter-gene-HBB06_RS16605;Parent=gene-HBB06_RS16605;GeneStart=3756514;GeneEnd=3757206;ID=gene-HBB06_RS16605;Name=HBB06_RS16605;gbkey=Gene;gene_biotype=protein_coding;locus_tag=HBB06_RS16605;old_locus_tag=HBB06_16620;ID=cds-WP_014155792.1;Parent=gene-HBB06_RS16605;Dbxref=GenBank:WP_014155792.1;Name=WP_014155792.1;Ontology_term=GO:0006355;gbkey=CDS;go_process=regulation of DNA-templated transcription|0006355||IEA;inference=COORDINATES: similar to AA sequence:RefSeq:WP_010059729.1;locus_tag=HBB06_RS16605;product=LuxR C-terminal-related transcriptional regulator;protein_id=WP_014155792.1;transl_table=11	+	WP_014155792.1	LuxR C-terminal-related transcriptional regulator	195
784	NZ_CP050436.1	fimo	nucleotide_motif	4395759	4395778	43.2	-	Name=AACAAACCGCHYGTSCKGTT_NZ_CP050436.1-;Alias=MEME-1;ID=AACAAACCGCHYGTSCKGTT-MEME-1-784-NZ_CP050436.1;pvalue=4.77e-05;qvalue=0.822;sequence=AACAAAGCACGTGTCCCGCC;;FIMO_ID=784	NZ_CP050436.1	4395738	4396028	4396038	4397156	ID=promoter-gene-HBB06_RS19280;Parent=gene-HBB06_RS19280;GeneStart=4396038;GeneEnd=4397156;ID=gene-HBB06_RS19280;Name=HBB06_RS19280;gbkey=Gene;gene_biotype=protein_coding;locus_tag=HBB06_RS19280;old_locus_tag=HBB06_19300;ID=cds-WP_014156303.1;Parent=gene-HBB06_RS19280;Dbxref=GenBank:WP_014156303.1;Name=WP_014156303.1;gbkey=CDS;inference=COORDINATES: similar to AA sequence:RefSeq:WP_007449706.1;locus_tag=HBB06_RS19280;product=DegT/DnrJ/EryC1/StrS aminotransferase family protein;protein_id=WP_014156303.1;transl_table=11	+	WP_014156303.1	DegT/DnrJ/EryC1/StrS aminotransferase family protein	260
791	NZ_CP050436.1	fimo	nucleotide_motif	185962	185981	43.1	-	Name=AACAAACCGCHYGTSCKGTT_NZ_CP050436.1-;Alias=MEME-1;ID=AACAAACCGCHYGTSCKGTT-MEME-1-791-NZ_CP050436.1;pvalue=4.85e-05;qvalue=0.822;sequence=TACAGACCCCGCGTCCGGGT;;FIMO_ID=791	NZ_CP050436.1	185947	186237	185455	185937	ID=promoter-gene-HBB06_RS00805;Parent=gene-HBB06_RS00805;GeneStart=185455;GeneEnd=185937;ID=gene-HBB06_RS00805;Name=HBB06_RS00805;gbkey=Gene;gene_biotype=protein_coding;locus_tag=HBB06_RS00805;old_locus_tag=HBB06_00805;ID=cds-WP_303260157.1;Parent=gene-HBB06_RS00805;Dbxref=GenBank:WP_303260157.1;Name=WP_303260157.1;gbkey=CDS;inference=COORDINATES: similar to AA sequence:RefSeq:WP_015579699.1;locus_tag=HBB06_RS00805;product=molybdopterin-dependent oxidoreductase;protein_id=WP_303260157.1;transl_table=11	-	WP_303260157.1	molybdopterin-dependent oxidoreductase	44
803	NZ_CP050436.1	fimo	nucleotide_motif	4702943	4702962	43.1	+	Name=AACAAACCGCHYGTSCKGTT_NZ_CP050436.1+;Alias=MEME-1;ID=AACAAACCGCHYGTSCKGTT-MEME-1-803-NZ_CP050436.1;pvalue=4.9e-05;qvalue=0.822;sequence=TGTGATCCGTTCGGGTGGTT;;FIMO_ID=803	NZ_CP050436.1	4702845	4703030	4703040	4703669	ID=promoter-gene-HBB06_RS20765;Parent=gene-HBB06_RS20765;GeneStart=4703040;GeneEnd=4703669;ID=gene-HBB06_RS20765;Name=HBB06_RS20765;gbkey=Gene;gene_biotype=protein_coding;locus_tag=HBB06_RS20765;old_locus_tag=HBB06_20780;ID=cds-WP_014156566.1;Parent=gene-HBB06_RS20765;Dbxref=GenBank:WP_014156566.1;Name=WP_014156566.1;Ontology_term=GO:0006355,GO:0003677;gbkey=CDS;go_function=DNA binding|0003677||IEA;go_process=regulation of DNA-templated transcription|0006355||IEA;inference=COORDINATES: similar to AA sequence:RefSeq:WP_014156566.1;locus_tag=HBB06_RS20765;product=TetR/AcrR family transcriptional regulator;protein_id=WP_014156566.1;transl_table=11	+	WP_014156566.1	TetR/AcrR family transcriptional regulator	78
803	NZ_CP050436.1	fimo	nucleotide_motif	4702943	4702962	43.1	+	Name=AACAAACCGCHYGTSCKGTT_NZ_CP050436.1+;Alias=MEME-1;ID=AACAAACCGCHYGTSCKGTT-MEME-1-803-NZ_CP050436.1;pvalue=4.9e-05;qvalue=0.822;sequence=TGTGATCCGTTCGGGTGGTT;;FIMO_ID=803	NZ_CP050436.1	4702854	4703039	4702029	4702844	ID=promoter-gene-HBB06_RS20760;Parent=gene-HBB06_RS20760;GeneStart=4702029;GeneEnd=4702844;ID=gene-HBB06_RS20760;Name=ddaH;gbkey=Gene;gene=ddaH;gene_biotype=protein_coding;locus_tag=HBB06_RS20760;old_locus_tag=HBB06_20775;ID=cds-WP_303260991.1;Parent=gene-HBB06_RS20760;Dbxref=GenBank:WP_303260991.1;Name=WP_303260991.1;Ontology_term=GO:0016403;gbkey=CDS;gene=ddaH;go_function=dimethylargininase activity|0016403||IEA;inference=COORDINATES: similar to AA sequence:RefSeq:WP_010070531.1;locus_tag=HBB06_RS20760;product=dimethylargininase;protein_id=WP_303260991.1;transl_table=11	-	WP_303260991.1	dimethylargininase	118
804	NZ_CP050436.1	fimo	nucleotide_motif	5948041	5948060	43.1	+	Name=AACAAACCGCHYGTSCKGTT_NZ_CP050436.1+;Alias=MEME-1;ID=AACAAACCGCHYGTSCKGTT-MEME-1-804-NZ_CP050436.1;pvalue=4.9e-05;qvalue=0.822;sequence=GACCAGCCGATTGCCCTGGT;;FIMO_ID=804	NZ_CP050436.1	5947905	5948195	5948205	5948762	ID=promoter-gene-HBB06_RS26410;Parent=gene-HBB06_RS26410;GeneStart=5948205;GeneEnd=5948762;ID=gene-HBB06_RS26410;Name=ectA;gbkey=Gene;gene=ectA;gene_biotype=protein_coding;locus_tag=HBB06_RS26410;old_locus_tag=HBB06_26435;ID=cds-WP_030125851.1;Parent=gene-HBB06_RS26410;Dbxref=GenBank:WP_030125851.1;Name=WP_030125851.1;Ontology_term=GO:0019491,GO:0033816;gbkey=CDS;gene=ectA;go_function=diaminobutyrate acetyltransferase activity|0033816||IEA;go_process=ectoine biosynthetic process|0019491||IEA;inference=COORDINATES: similar to AA sequence:RefSeq:WP_014157665.1;locus_tag=HBB06_RS26410;product=diaminobutyrate acetyltransferase;protein_id=WP_030125851.1;transl_table=11	+	WP_030125851.1	diaminobutyrate acetyltransferase	145
809	NZ_CP050436.1	fimo	nucleotide_motif	2552237	2552256	43	+	Name=AACAAACCGCHYGTSCKGTT_NZ_CP050436.1+;Alias=MEME-1;ID=AACAAACCGCHYGTSCKGTT-MEME-1-809-NZ_CP050436.1;pvalue=4.95e-05;qvalue=0.822;sequence=ATCGATCCACCATTCCTGTT;;FIMO_ID=809	NZ_CP050436.1	2552188	2552478	2552026	2552178	ID=promoter-gene-HBB06_RS10945;Parent=gene-HBB06_RS10945;GeneStart=2552026;GeneEnd=2552178;ID=gene-HBB06_RS10945;Name=HBB06_RS10945;gbkey=Gene;gene_biotype=protein_coding;locus_tag=HBB06_RS10945;old_locus_tag=HBB06_10930;ID=cds-WP_162471237.1;Parent=gene-HBB06_RS10945;Dbxref=GenBank:WP_162471237.1;Name=WP_162471237.1;gbkey=CDS;inference=COORDINATES: similar to AA sequence:RefSeq:WP_015578280.1;locus_tag=HBB06_RS10945;product=hypothetical protein;protein_id=WP_162471237.1;transl_table=11	-	WP_162471237.1	hypothetical protein	78
848	NZ_CP050436.1	fimo	nucleotide_motif	3053512	3053531	42.9	-	Name=AACAAACCGCHYGTSCKGTT_NZ_CP050436.1-;Alias=MEME-1;ID=AACAAACCGCHYGTSCKGTT-MEME-1-848-NZ_CP050436.1;pvalue=5.13e-05;qvalue=0.822;sequence=AATAGCCCGCGCTTGCAATT;;FIMO_ID=848	NZ_CP050436.1	3053445	3053574	3053584	3054042	ID=promoter-gene-HBB06_RS13370;Parent=gene-HBB06_RS13370;GeneStart=3053584;GeneEnd=3054042;ID=gene-HBB06_RS13370;Name=HBB06_RS13370;gbkey=Gene;gene_biotype=protein_coding;locus_tag=HBB06_RS13370;old_locus_tag=HBB06_13370;ID=cds-WP_014155191.1;Parent=gene-HBB06_RS13370;Dbxref=GenBank:WP_014155191.1;Name=WP_014155191.1;Ontology_term=GO:0006355,GO:0003700;gbkey=CDS;go_function=DNA-binding transcription factor activity|0003700||IEA;go_process=regulation of DNA-templated transcription|0006355||IEA;inference=COORDINATES: similar to AA sequence:RefSeq:WP_018489863.1;locus_tag=HBB06_RS13370;product=MarR family winged helix-turn-helix transcriptional regulator;protein_id=WP_014155191.1;transl_table=11	+	WP_014155191.1	MarR family winged helix-turn-helix transcriptional regulator	53
848	NZ_CP050436.1	fimo	nucleotide_motif	3053512	3053531	42.9	-	Name=AACAAACCGCHYGTSCKGTT_NZ_CP050436.1-;Alias=MEME-1;ID=AACAAACCGCHYGTSCKGTT-MEME-1-848-NZ_CP050436.1;pvalue=5.13e-05;qvalue=0.822;sequence=AATAGCCCGCGCTTGCAATT;;FIMO_ID=848	NZ_CP050436.1	3053454	3053583	3052203	3053444	ID=promoter-gene-HBB06_RS13365;Parent=gene-HBB06_RS13365;GeneStart=3052203;GeneEnd=3053444;ID=gene-HBB06_RS13365;Name=HBB06_RS13365;gbkey=Gene;gene_biotype=protein_coding;locus_tag=HBB06_RS13365;old_locus_tag=HBB06_13365;ID=cds-WP_266371497.1;Parent=gene-HBB06_RS13365;Dbxref=GenBank:WP_266371497.1;Name=WP_266371497.1;Ontology_term=GO:0055085,GO:0022857,GO:0005886,GO:0016020;gbkey=CDS;go_component=plasma membrane|0005886||IEA,membrane|0016020||IEA;go_function=transmembrane transporter activity|0022857||IEA;go_process=transmembrane transport|0055085||IEA;inference=COORDINATES: similar to AA sequence:RefSeq:WP_015577929.1;locus_tag=HBB06_RS13365;product=MFS transporter;protein_id=WP_266371497.1;transl_table=11	-	WP_266371497.1	MFS transporter	87
855	NZ_CP050436.1	fimo	nucleotide_motif	286436	286455	42.8	+	Name=AACAAACCGCHYGTSCKGTT_NZ_CP050436.1+;Alias=MEME-1;ID=AACAAACCGCHYGTSCKGTT-MEME-1-855-NZ_CP050436.1;pvalue=5.2e-05;qvalue=0.822;sequence=GACAAACCCGCTCGGCGGCT;;FIMO_ID=855	NZ_CP050436.1	286258	286548	285262	286248	ID=promoter-gene-HBB06_RS01265;Parent=gene-HBB06_RS01265;GeneStart=285262;GeneEnd=286248;ID=gene-HBB06_RS01265;Name=HBB06_RS01265;gbkey=Gene;gene_biotype=protein_coding;locus_tag=HBB06_RS01265;old_locus_tag=HBB06_01255;ID=cds-WP_030636640.1;Parent=gene-HBB06_RS01265;Dbxref=GenBank:WP_030636640.1;Name=WP_030636640.1;gbkey=CDS;inference=COORDINATES: similar to AA sequence:RefSeq:WP_014152848.1;locus_tag=HBB06_RS01265;product=ABC transporter ATP-binding protein;protein_id=WP_030636640.1;transl_table=11	-	WP_030636640.1	ABC transporter ATP-binding protein	207
874	NZ_CP050436.1	fimo	nucleotide_motif	5572168	5572187	42.8	-	Name=AACAAACCGCHYGTSCKGTT_NZ_CP050436.1-;Alias=MEME-1;ID=AACAAACCGCHYGTSCKGTT-MEME-1-874-NZ_CP050436.1;pvalue=5.29e-05;qvalue=0.822;sequence=AGCAGACCGTGCGGGTGAGT;;FIMO_ID=874	NZ_CP050436.1	5572167	5572314	5570487	5572157	ID=promoter-gene-HBB06_RS24725;Parent=gene-HBB06_RS24725;GeneStart=5570487;GeneEnd=5572157;ID=gene-HBB06_RS24725;Name=HBB06_RS24725;gbkey=Gene;gene_biotype=protein_coding;locus_tag=HBB06_RS24725;old_locus_tag=HBB06_24745;ID=cds-WP_014157338.1;Parent=gene-HBB06_RS24725;Dbxref=GenBank:WP_014157338.1;Name=WP_014157338.1;gbkey=CDS;inference=COORDINATES: similar to AA sequence:RefSeq:WP_018490284.1;locus_tag=HBB06_RS24725;product=hypothetical protein;protein_id=WP_014157338.1;transl_table=11	-	WP_014157338.1	hypothetical protein	30
875	NZ_CP050436.1	fimo	nucleotide_motif	2550327	2550346	42.7	+	Name=AACAAACCGCHYGTSCKGTT_NZ_CP050436.1+;Alias=MEME-1;ID=AACAAACCGCHYGTSCKGTT-MEME-1-875-NZ_CP050436.1;pvalue=5.31e-05;qvalue=0.822;sequence=GGTAACCCGCCAGTATCGTG;;FIMO_ID=875	NZ_CP050436.1	2550139	2550387	2550397	2551506	ID=promoter-gene-HBB06_RS10940;Parent=gene-HBB06_RS10940;GeneStart=2550397;GeneEnd=2551506;ID=gene-HBB06_RS10940;Name=HBB06_RS10940;gbkey=Gene;gene_biotype=protein_coding;locus_tag=HBB06_RS10940;old_locus_tag=HBB06_10925;ID=cds-WP_014154735.1;Parent=gene-HBB06_RS10940;Dbxref=GenBank:WP_014154735.1;Name=WP_014154735.1;gbkey=CDS;inference=COORDINATES: similar to AA sequence:RefSeq:WP_018519465.1;locus_tag=HBB06_RS10940;product=citrate synthase 2;protein_id=WP_014154735.1;transl_table=11	+	WP_014154735.1	citrate synthase 2	51
875	NZ_CP050436.1	fimo	nucleotide_motif	2550327	2550346	42.7	+	Name=AACAAACCGCHYGTSCKGTT_NZ_CP050436.1+;Alias=MEME-1;ID=AACAAACCGCHYGTSCKGTT-MEME-1-875-NZ_CP050436.1;pvalue=5.31e-05;qvalue=0.822;sequence=GGTAACCCGCCAGTATCGTG;;FIMO_ID=875	NZ_CP050436.1	2550148	2550396	2549506	2550138	ID=promoter-gene-HBB06_RS10935;Parent=gene-HBB06_RS10935;GeneStart=2549506;GeneEnd=2550138;ID=gene-HBB06_RS10935;Name=pdxH;gbkey=Gene;gene=pdxH;gene_biotype=protein_coding;locus_tag=HBB06_RS10935;old_locus_tag=HBB06_10920;ID=cds-WP_015578282.1;Parent=gene-HBB06_RS10935;Dbxref=GenBank:WP_015578282.1;Name=WP_015578282.1;Ontology_term=GO:0008615,GO:0004733,GO:0010181;gbkey=CDS;gene=pdxH;go_function=pyridoxamine phosphate oxidase activity|0004733||IEA,FMN binding|0010181||IEA;go_process=pyridoxine biosynthetic process|0008615||IEA;inference=COORDINATES: similar to AA sequence:RefSeq:WP_015578282.1;locus_tag=HBB06_RS10935;product=pyridoxamine 5'-phosphate oxidase;protein_id=WP_015578282.1;transl_table=11	-	WP_015578282.1	pyridoxamine 5'-phosphate oxidase	208
887	NZ_CP050436.1	fimo	nucleotide_motif	470804	470823	42.7	+	Name=AACAAACCGCHYGTSCKGTT_NZ_CP050436.1+;Alias=MEME-1;ID=AACAAACCGCHYGTSCKGTT-MEME-1-887-NZ_CP050436.1;pvalue=5.35e-05;qvalue=0.822;sequence=GATCGCCCGCCAATCTCGTT;;FIMO_ID=887	NZ_CP050436.1	470804	471018	471028	472524	ID=promoter-gene-HBB06_RS02095;Parent=gene-HBB06_RS02095;GeneStart=471028;GeneEnd=472524;ID=gene-HBB06_RS02095;Name=HBB06_RS02095;gbkey=Gene;gene_biotype=protein_coding;locus_tag=HBB06_RS02095;old_locus_tag=HBB06_02085;ID=cds-WP_303260223.1;Parent=gene-HBB06_RS02095;Dbxref=GenBank:WP_303260223.1;Name=WP_303260223.1;Ontology_term=GO:0016301;gbkey=CDS;go_function=kinase activity|0016301||IEA;inference=COORDINATES: similar to AA sequence:RefSeq:WP_014153010.1;locus_tag=HBB06_RS02095;product=bifunctional phosphatase PAP2/diacylglycerol kinase family protein;protein_id=WP_303260223.1;transl_table=11	+	WP_303260223.1	bifunctional phosphatase PAP2/diacylglycerol kinase family protein	205
887	NZ_CP050436.1	fimo	nucleotide_motif	470804	470823	42.7	+	Name=AACAAACCGCHYGTSCKGTT_NZ_CP050436.1+;Alias=MEME-1;ID=AACAAACCGCHYGTSCKGTT-MEME-1-887-NZ_CP050436.1;pvalue=5.35e-05;qvalue=0.822;sequence=GATCGCCCGCCAATCTCGTT;;FIMO_ID=887	NZ_CP050436.1	470813	471027	470030	470803	ID=promoter-gene-HBB06_RS02090;Parent=gene-HBB06_RS02090;GeneStart=470030;GeneEnd=470803;ID=gene-HBB06_RS02090;Name=HBB06_RS02090;gbkey=Gene;gene_biotype=protein_coding;locus_tag=HBB06_RS02090;old_locus_tag=HBB06_02080;ID=cds-WP_014153009.1;Parent=gene-HBB06_RS02090;Dbxref=GenBank:WP_014153009.1;Name=WP_014153009.1;Ontology_term=GO:0006355,GO:0003677,GO:0003700;gbkey=CDS;go_function=DNA binding|0003677||IEA,DNA-binding transcription factor activity|0003700||IEA;go_process=regulation of DNA-templated transcription|0006355||IEA;inference=COORDINATES: similar to AA sequence:RefSeq:WP_014153009.1;locus_tag=HBB06_RS02090;product=IclR family transcriptional regulator;protein_id=WP_014153009.1;transl_table=11	-	WP_014153009.1	IclR family transcriptional regulator	20
889	NZ_CP050436.1	fimo	nucleotide_motif	5731779	5731798	42.7	+	Name=AACAAACCGCHYGTSCKGTT_NZ_CP050436.1+;Alias=MEME-1;ID=AACAAACCGCHYGTSCKGTT-MEME-1-889-NZ_CP050436.1;pvalue=5.35e-05;qvalue=0.822;sequence=GGCAACCGGACACGCCGGTT;;FIMO_ID=889	NZ_CP050436.1	5731765	5731870	5731408	5731755	ID=promoter-gene-HBB06_RS25405;Parent=gene-HBB06_RS25405;GeneStart=5731408;GeneEnd=5731755;ID=gene-HBB06_RS25405;Name=HBB06_RS25405;gbkey=Gene;gene_biotype=protein_coding;locus_tag=HBB06_RS25405;old_locus_tag=HBB06_25430;ID=cds-WP_014157471.1;Parent=gene-HBB06_RS25405;Dbxref=GenBank:WP_014157471.1;Name=WP_014157471.1;gbkey=CDS;inference=COORDINATES: similar to AA sequence:RefSeq:WP_014044739.1;locus_tag=HBB06_RS25405;product=DUF962 domain-containing protein;protein_id=WP_014157471.1;transl_table=11	-	WP_014157471.1	DUF962 domain-containing protein	43
893	NZ_CP050436.1	fimo	nucleotide_motif	4413562	4413581	42.7	+	Name=AACAAACCGCHYGTSCKGTT_NZ_CP050436.1+;Alias=MEME-1;ID=AACAAACCGCHYGTSCKGTT-MEME-1-893-NZ_CP050436.1;pvalue=5.38e-05;qvalue=0.822;sequence=AGCCATCCGCCTGGCCCGTG;;FIMO_ID=893	NZ_CP050436.1	4413417	4413631	4413641	4415734	ID=promoter-gene-HBB06_RS19345;Parent=gene-HBB06_RS19345;GeneStart=4413641;GeneEnd=4415734;ID=gene-HBB06_RS19345;Name=HBB06_RS19345;gbkey=Gene;gene_biotype=protein_coding;locus_tag=HBB06_RS19345;old_locus_tag=HBB06_19365;ID=cds-WP_234318491.1;Parent=gene-HBB06_RS19345;Dbxref=GenBank:WP_234318491.1;Name=WP_234318491.1;gbkey=CDS;inference=COORDINATES: similar to AA sequence:RefSeq:WP_015577121.1;locus_tag=HBB06_RS19345;product=hypothetical protein;protein_id=WP_234318491.1;transl_table=11	+	WP_234318491.1	hypothetical protein	60
900	NZ_CP050436.1	fimo	nucleotide_motif	6618092	6618111	42.7	+	Name=AACAAACCGCHYGTSCKGTT_NZ_CP050436.1+;Alias=MEME-1;ID=AACAAACCGCHYGTSCKGTT-MEME-1-900-NZ_CP050436.1;pvalue=5.41e-05;qvalue=0.823;sequence=ACCACACCGGTCTTCCCGTC;;FIMO_ID=900	NZ_CP050436.1	6617999	6618289	6617339	6617989	ID=promoter-gene-HBB06_RS29420;Parent=gene-HBB06_RS29420;GeneStart=6617339;GeneEnd=6617989;ID=gene-HBB06_RS29420;Name=HBB06_RS29420;gbkey=Gene;gene_biotype=protein_coding;locus_tag=HBB06_RS29420;old_locus_tag=HBB06_29445;ID=cds-WP_014158252.1;Parent=gene-HBB06_RS29420;Dbxref=GenBank:WP_014158252.1;Name=WP_014158252.1;gbkey=CDS;inference=COORDINATES: similar to AA sequence:RefSeq:WP_011030872.1;locus_tag=HBB06_RS29420;product=fasciclin domain-containing protein;protein_id=WP_014158252.1;transl_table=11	-	WP_014158252.1	fasciclin domain-containing protein	122
907	NZ_CP050436.1	fimo	nucleotide_motif	160646	160665	42.6	+	Name=AACAAACCGCHYGTSCKGTT_NZ_CP050436.1+;Alias=MEME-1;ID=AACAAACCGCHYGTSCKGTT-MEME-1-907-NZ_CP050436.1;pvalue=5.48e-05;qvalue=0.823;sequence=GTCACACAGCACGTGTGGTC;;FIMO_ID=907	NZ_CP050436.1	160614	160751	159873	160604	ID=promoter-gene-HBB06_RS00675;Parent=gene-HBB06_RS00675;GeneStart=159873;GeneEnd=160604;ID=gene-HBB06_RS00675;Name=HBB06_RS00675;gbkey=Gene;gene_biotype=protein_coding;locus_tag=HBB06_RS00675;old_locus_tag=HBB06_00680;ID=cds-WP_303260148.1;Parent=gene-HBB06_RS00675;Dbxref=GenBank:WP_303260148.1;Name=WP_303260148.1;gbkey=CDS;inference=COORDINATES: similar to AA sequence:RefSeq:WP_015579721.1;locus_tag=HBB06_RS00675;product=FadR/GntR family transcriptional regulator;protein_id=WP_303260148.1;transl_table=11	-	WP_303260148.1	FadR/GntR family transcriptional regulator	61
914	NZ_CP050436.1	fimo	nucleotide_motif	3087927	3087946	42.6	-	Name=AACAAACCGCHYGTSCKGTT_NZ_CP050436.1-;Alias=MEME-1;ID=AACAAACCGCHYGTSCKGTT-MEME-1-914-NZ_CP050436.1;pvalue=5.52e-05;qvalue=0.823;sequence=AACAGTCGGCCTCGCTGGTT;;FIMO_ID=914	NZ_CP050436.1	3087921	3088211	3086817	3087911	ID=promoter-gene-HBB06_RS13515;Parent=gene-HBB06_RS13515;GeneStart=3086817;GeneEnd=3087911;ID=gene-HBB06_RS13515;Name=HBB06_RS13515;gbkey=Gene;gene_biotype=protein_coding;locus_tag=HBB06_RS13515;old_locus_tag=HBB06_13510;ID=cds-WP_078468314.1;Parent=gene-HBB06_RS13515;Dbxref=GenBank:WP_078468314.1;Name=WP_078468314.1;Ontology_term=GO:0005524;gbkey=CDS;go_function=ATP binding|0005524||IEA;inference=COORDINATES: similar to AA sequence:RefSeq:WP_010985734.1;locus_tag=HBB06_RS13515;product=ParA family protein;protein_id=WP_078468314.1;transl_table=11	-	WP_078468314.1	ParA family protein	35
917	NZ_CP050436.1	fimo	nucleotide_motif	2658587	2658606	42.6	-	Name=AACAAACCGCHYGTSCKGTT_NZ_CP050436.1-;Alias=MEME-1;ID=AACAAACCGCHYGTSCKGTT-MEME-1-917-NZ_CP050436.1;pvalue=5.53e-05;qvalue=0.825;sequence=AACGACGCGTACTTCTTGTG;;FIMO_ID=917	NZ_CP050436.1	2658539	2658664	2658674	2658844	ID=promoter-gene-HBB06_RS11460;Parent=gene-HBB06_RS11460;GeneStart=2658674;GeneEnd=2658844;ID=gene-HBB06_RS11460;Name=HBB06_RS11460;gbkey=Gene;gene_biotype=protein_coding;locus_tag=HBB06_RS11460;old_locus_tag=HBB06_11445;ID=cds-WP_014154838.1;Parent=gene-HBB06_RS11460;Dbxref=GenBank:WP_014154838.1;Name=WP_014154838.1;gbkey=CDS;inference=COORDINATES: similar to AA sequence:RefSeq:WP_014047552.1;locus_tag=HBB06_RS11460;product=hypothetical protein;protein_id=WP_014154838.1;transl_table=11	+	WP_014154838.1	hypothetical protein	68
919	NZ_CP050436.1	fimo	nucleotide_motif	6698876	6698895	42.5	-	Name=AACAAACCGCHYGTSCKGTT_NZ_CP050436.1-;Alias=MEME-1;ID=AACAAACCGCHYGTSCKGTT-MEME-1-919-NZ_CP050436.1;pvalue=5.56e-05;qvalue=0.825;sequence=GGCGAGGCGTTCGGCCTGTT;;FIMO_ID=919	NZ_CP050436.1	6698887	6699177	6699187	6699426	ID=promoter-gene-HBB06_RS29795;Parent=gene-HBB06_RS29795;GeneStart=6699187;GeneEnd=6699426;ID=gene-HBB06_RS29795;Name=HBB06_RS29795;gbkey=Gene;gene_biotype=protein_coding;locus_tag=HBB06_RS29795;ID=cds-WP_234319045.1;Parent=gene-HBB06_RS29795;Dbxref=GenBank:WP_234319045.1;Name=WP_234319045.1;gbkey=CDS;inference=COORDINATES: protein motif:HMM:NF039695.3;locus_tag=HBB06_RS29795;product=DUF6233 domain-containing protein;protein_id=WP_234319045.1;transl_table=11	+	WP_234319045.1	DUF6233 domain-containing protein	292
940	NZ_CP050436.1	fimo	nucleotide_motif	4054153	4054172	42.4	+	Name=AACAAACCGCHYGTSCKGTT_NZ_CP050436.1+;Alias=MEME-1;ID=AACAAACCGCHYGTSCKGTT-MEME-1-940-NZ_CP050436.1;pvalue=5.7e-05;qvalue=0.825;sequence=AATGAACCGTTAATCGGATG;;FIMO_ID=940	NZ_CP050436.1	4054116	4054260	4053480	4054106	ID=promoter-gene-HBB06_RS17840;Parent=gene-HBB06_RS17840;GeneStart=4053480;GeneEnd=4054106;ID=gene-HBB06_RS17840;Name=HBB06_RS17840;gbkey=Gene;gene_biotype=protein_coding;locus_tag=HBB06_RS17840;old_locus_tag=HBB06_17860;ID=cds-WP_234434536.1;Parent=gene-HBB06_RS17840;Dbxref=GenBank:WP_234434536.1;Name=WP_234434536.1;gbkey=CDS;inference=COORDINATES: similar to AA sequence:RefSeq:WP_014156025.1;locus_tag=HBB06_RS17840;product=HNH endonuclease;protein_id=WP_234434536.1;transl_table=11	-	WP_234434536.1	HNH endonuclease	66
966	NZ_CP050436.1	fimo	nucleotide_motif	2468165	2468184	42.3	+	Name=AACAAACCGCHYGTSCKGTT_NZ_CP050436.1+;Alias=MEME-1;ID=AACAAACCGCHYGTSCKGTT-MEME-1-966-NZ_CP050436.1;pvalue=5.87e-05;qvalue=0.831;sequence=GACAACCAGTACAAACGGTT;;FIMO_ID=966	NZ_CP050436.1	2468124	2468178	2468188	2468637	ID=promoter-gene-HBB06_RS10575;Parent=gene-HBB06_RS10575;GeneStart=2468188;GeneEnd=2468637;ID=gene-HBB06_RS10575;Name=HBB06_RS10575;gbkey=Gene;gene_biotype=protein_coding;locus_tag=HBB06_RS10575;old_locus_tag=HBB06_10560;ID=cds-WP_014154664.1;Parent=gene-HBB06_RS10575;Dbxref=GenBank:WP_014154664.1;Name=WP_014154664.1;gbkey=CDS;inference=COORDINATES: similar to AA sequence:RefSeq:WP_015578335.1;locus_tag=HBB06_RS10575;product=VOC family protein;protein_id=WP_014154664.1;transl_table=11	+	WP_014154664.1	VOC family protein	4
976	NZ_CP050436.1	fimo	nucleotide_motif	2835082	2835101	42.2	-	Name=AACAAACCGCHYGTSCKGTT_NZ_CP050436.1-;Alias=MEME-1;ID=AACAAACCGCHYGTSCKGTT-MEME-1-976-NZ_CP050436.1;pvalue=5.97e-05;qvalue=0.833;sequence=AACTCGCCGAAGATCCCGTT;;FIMO_ID=976	NZ_CP050436.1	2834920	2835210	2832799	2834910	ID=promoter-gene-HBB06_RS12325;Parent=gene-HBB06_RS12325;GeneStart=2832799;GeneEnd=2834910;ID=gene-HBB06_RS12325;Name=HBB06_RS12325;gbkey=Gene;gene_biotype=protein_coding;locus_tag=HBB06_RS12325;old_locus_tag=HBB06_12310;ID=cds-WP_303260640.1;Parent=gene-HBB06_RS12325;Dbxref=GenBank:WP_303260640.1;Name=WP_303260640.1;Ontology_term=GO:0006529,GO:0004066;gbkey=CDS;go_function=asparagine synthase (glutamine-hydrolyzing) activity|0004066||IEA;go_process=asparagine biosynthetic process|0006529||IEA;inference=COORDINATES: similar to AA sequence:RefSeq:WP_003968069.1;locus_tag=HBB06_RS12325;product=asparagine synthase-related protein;protein_id=WP_303260640.1;transl_table=11	-	WP_303260640.1	asparagine synthase-related protein	191
977	NZ_CP050436.1	fimo	nucleotide_motif	4489068	4489087	42.2	-	Name=AACAAACCGCHYGTSCKGTT_NZ_CP050436.1-;Alias=MEME-1;ID=AACAAACCGCHYGTSCKGTT-MEME-1-977-NZ_CP050436.1;pvalue=5.97e-05;qvalue=0.833;sequence=GAGAGCCCGCCCGTGCGGCT;;FIMO_ID=977	NZ_CP050436.1	4489062	4489170	4489180	4490328	ID=promoter-gene-HBB06_RS19685;Parent=gene-HBB06_RS19685;GeneStart=4489180;GeneEnd=4490328;ID=gene-HBB06_RS19685;Name=dusB;gbkey=Gene;gene=dusB;gene_biotype=protein_coding;locus_tag=HBB06_RS19685;old_locus_tag=HBB06_19705;ID=cds-WP_037827768.1;Parent=gene-HBB06_RS19685;Dbxref=GenBank:WP_037827768.1;Name=WP_037827768.1;Ontology_term=GO:0008033,GO:0017150,GO:0050660;gbkey=CDS;gene=dusB;go_function=tRNA dihydrouridine synthase activity|0017150||IEA,flavin adenine dinucleotide binding|0050660||IEA;go_process=tRNA processing|0008033||IEA;inference=COORDINATES: similar to AA sequence:RefSeq:WP_018961164.1;locus_tag=HBB06_RS19685;product=tRNA dihydrouridine synthase DusB;protein_id=WP_037827768.1;transl_table=11	+	WP_037827768.1	tRNA dihydrouridine synthase DusB	93
996	NZ_CP050436.1	fimo	nucleotide_motif	6160147	6160166	42.1	+	Name=AACAAACCGCHYGTSCKGTT_NZ_CP050436.1+;Alias=MEME-1;ID=AACAAACCGCHYGTSCKGTT-MEME-1-996-NZ_CP050436.1;pvalue=6.08e-05;qvalue=0.833;sequence=GATCAAGCGTTGGTGCCCTT;;FIMO_ID=996	NZ_CP050436.1	6160103	6160319	6158648	6160093	ID=promoter-gene-HBB06_RS27355;Parent=gene-HBB06_RS27355;GeneStart=6158648;GeneEnd=6160093;ID=gene-HBB06_RS27355;Name=HBB06_RS27355;gbkey=Gene;gene_biotype=protein_coding;locus_tag=HBB06_RS27355;old_locus_tag=HBB06_27385;ID=cds-WP_015575986.1;Parent=gene-HBB06_RS27355;Dbxref=GenBank:WP_015575986.1;Name=WP_015575986.1;Ontology_term=GO:0006006,GO:0016620,GO:0050661,GO:0051287;gbkey=CDS;go_function=oxidoreductase activity%2C acting on the aldehyde or oxo group of donors%2C NAD or NADP as acceptor|0016620||IEA,NADP binding|0050661||IEA,NAD binding|0051287||IEA;go_process=glucose metabolic process|0006006||IEA;inference=COORDINATES: similar to AA sequence:RefSeq:WP_018088780.1;locus_tag=HBB06_RS27355;product=glyceraldehyde-3-phosphate dehydrogenase;protein_id=WP_015575986.1;transl_table=11	-	WP_015575986.1	glyceraldehyde-3-phosphate dehydrogenase	73
1007	NZ_CP050436.1	fimo	nucleotide_motif	3201828	3201847	42.1	+	Name=AACAAACCGCHYGTSCKGTT_NZ_CP050436.1+;Alias=MEME-1;ID=AACAAACCGCHYGTSCKGTT-MEME-1-1007-NZ_CP050436.1;pvalue=6.13e-05;qvalue=0.833;sequence=CATGGACGGCCCTTCCTGTT;;FIMO_ID=1007	NZ_CP050436.1	3201580	3201870	3200467	3201570	ID=promoter-gene-HBB06_RS14035;Parent=gene-HBB06_RS14035;GeneStart=3200467;GeneEnd=3201570;ID=gene-HBB06_RS14035;Name=HBB06_RS14035;gbkey=Gene;gene_biotype=protein_coding;locus_tag=HBB06_RS14035;old_locus_tag=HBB06_14030;ID=cds-WP_303260721.1;Parent=gene-HBB06_RS14035;Dbxref=GenBank:WP_303260721.1;Name=WP_303260721.1;Ontology_term=GO:0010181,GO:0016491;gbkey=CDS;go_function=FMN binding|0010181||IEA,oxidoreductase activity|0016491||IEA;inference=COORDINATES: similar to AA sequence:RefSeq:WP_014155318.1;locus_tag=HBB06_RS14035;product=LLM class flavin-dependent oxidoreductase;protein_id=WP_303260721.1;transl_table=11	-	WP_303260721.1	LLM class flavin-dependent oxidoreductase	277
1007	NZ_CP050436.1	fimo	nucleotide_motif	3201828	3201847	42.1	+	Name=AACAAACCGCHYGTSCKGTT_NZ_CP050436.1+;Alias=MEME-1;ID=AACAAACCGCHYGTSCKGTT-MEME-1-1007-NZ_CP050436.1;pvalue=6.13e-05;qvalue=0.833;sequence=CATGGACGGCCCTTCCTGTT;;FIMO_ID=1007	NZ_CP050436.1	3201613	3201903	3201913	3202965	ID=promoter-gene-HBB06_RS14040;Parent=gene-HBB06_RS14040;GeneStart=3201913;GeneEnd=3202965;ID=gene-HBB06_RS14040;Name=trpS;gbkey=Gene;gene=trpS;gene_biotype=protein_coding;locus_tag=HBB06_RS14040;old_locus_tag=HBB06_14035;ID=cds-WP_234318876.1;Parent=gene-HBB06_RS14040;Dbxref=GenBank:WP_234318876.1;Name=WP_234318876.1;Ontology_term=GO:0006436,GO:0000166,GO:0004830,GO:0005524;gbkey=CDS;gene=trpS;go_function=nucleotide binding|0000166||IEA,tryptophan-tRNA ligase activity|0004830||IEA,ATP binding|0005524||IEA;go_process=tryptophanyl-tRNA aminoacylation|0006436||IEA;inference=COORDINATES: similar to AA sequence:RefSeq:WP_015609717.1;locus_tag=HBB06_RS14040;product=tryptophan--tRNA ligase;protein_id=WP_234318876.1;transl_table=11	+	WP_234318876.1	tryptophan--tRNA ligase	66
1008	NZ_CP050436.1	fimo	nucleotide_motif	202210	202229	42.1	-	Name=AACAAACCGCHYGTSCKGTT_NZ_CP050436.1-;Alias=MEME-1;ID=AACAAACCGCHYGTSCKGTT-MEME-1-1008-NZ_CP050436.1;pvalue=6.17e-05;qvalue=0.834;sequence=CAAAAACTGACCGGGTGGTC;;FIMO_ID=1008	NZ_CP050436.1	202150	202303	201313	202140	ID=promoter-gene-HBB06_RS00885;Parent=gene-HBB06_RS00885;GeneStart=201313;GeneEnd=202140;ID=gene-HBB06_RS00885;Name=HBB06_RS00885;gbkey=Gene;gene_biotype=protein_coding;locus_tag=HBB06_RS00885;old_locus_tag=HBB06_00885;ID=cds-WP_037829009.1;Parent=gene-HBB06_RS00885;Dbxref=GenBank:WP_037829009.1;Name=WP_037829009.1;Ontology_term=GO:0016788;gbkey=CDS;go_function=hydrolase activity%2C acting on ester bonds|0016788||IEA;inference=COORDINATES: similar to AA sequence:RefSeq:WP_007449852.1;locus_tag=HBB06_RS00885;product=SGNH/GDSL hydrolase family protein;protein_id=WP_037829009.1;transl_table=11	-	WP_037829009.1	SGNH/GDSL hydrolase family protein	89
1011	NZ_CP050436.1	fimo	nucleotide_motif	5012925	5012944	42.1	+	Name=AACAAACCGCHYGTSCKGTT_NZ_CP050436.1+;Alias=MEME-1;ID=AACAAACCGCHYGTSCKGTT-MEME-1-1011-NZ_CP050436.1;pvalue=6.17e-05;qvalue=0.834;sequence=GATGATGTGACTGTCTTGTT;;FIMO_ID=1011	NZ_CP050436.1	5012777	5013067	5011532	5012767	ID=promoter-gene-HBB06_RS22115;Parent=gene-HBB06_RS22115;GeneStart=5011532;GeneEnd=5012767;ID=gene-HBB06_RS22115;Name=HBB06_RS22115;gbkey=Gene;gene_biotype=protein_coding;locus_tag=HBB06_RS22115;old_locus_tag=HBB06_22145;ID=cds-WP_014156836.1;Parent=gene-HBB06_RS22115;Dbxref=GenBank:WP_014156836.1;Name=WP_014156836.1;Ontology_term=GO:0015803,GO:0055085,GO:0015658,GO:0022857,GO:0140359;gbkey=CDS;go_function=branched-chain amino acid transmembrane transporter activity|0015658||IEA,transmembrane transporter activity|0022857||IEA,ABC-type transporter activity|0140359||IEA;go_process=branched-chain amino acid transport|0015803||IEA,transmembrane transport|0055085||IEA;inference=COORDINATES: similar to AA sequence:RefSeq:WP_003956631.1;locus_tag=HBB06_RS22115;product=branched-chain amino acid ABC transporter substrate-binding protein;protein_id=WP_014156836.1;transl_table=11	-	WP_014156836.1	branched-chain amino acid ABC transporter substrate-binding protein	177
1021	NZ_CP050436.1	fimo	nucleotide_motif	4360032	4360051	42	-	Name=AACAAACCGCHYGTSCKGTT_NZ_CP050436.1-;Alias=MEME-1;ID=AACAAACCGCHYGTSCKGTT-MEME-1-1021-NZ_CP050436.1;pvalue=6.25e-05;qvalue=0.836;sequence=AGGAAACGGATGAGGGGGTT;;FIMO_ID=1021	NZ_CP050436.1	4359924	4360167	4360177	4360665	ID=promoter-gene-HBB06_RS19130;Parent=gene-HBB06_RS19130;GeneStart=4360177;GeneEnd=4360665;ID=gene-HBB06_RS19130;Name=HBB06_RS19130;gbkey=Gene;gene_biotype=protein_coding;locus_tag=HBB06_RS19130;old_locus_tag=HBB06_19155;ID=cds-WP_014156274.1;Parent=gene-HBB06_RS19130;Dbxref=GenBank:WP_014156274.1;Name=WP_014156274.1;Ontology_term=GO:0005975,GO:0016853;gbkey=CDS;go_function=isomerase activity|0016853||IEA;go_process=carbohydrate metabolic process|0005975||IEA;inference=COORDINATES: similar to AA sequence:RefSeq:WP_019762555.1;locus_tag=HBB06_RS19130;product=ribose-5-phosphate isomerase;protein_id=WP_014156274.1;transl_table=11	+	WP_014156274.1	ribose-5-phosphate isomerase	126
1021	NZ_CP050436.1	fimo	nucleotide_motif	4360032	4360051	42	-	Name=AACAAACCGCHYGTSCKGTT_NZ_CP050436.1-;Alias=MEME-1;ID=AACAAACCGCHYGTSCKGTT-MEME-1-1021-NZ_CP050436.1;pvalue=6.25e-05;qvalue=0.836;sequence=AGGAAACGGATGAGGGGGTT;;FIMO_ID=1021	NZ_CP050436.1	4359933	4360176	4358484	4359923	ID=promoter-gene-HBB06_RS19125;Parent=gene-HBB06_RS19125;GeneStart=4358484;GeneEnd=4359923;ID=gene-HBB06_RS19125;Name=HBB06_RS19125;gbkey=Gene;gene_biotype=protein_coding;locus_tag=HBB06_RS19125;old_locus_tag=HBB06_19150;ID=cds-WP_014156273.1;Parent=gene-HBB06_RS19125;Dbxref=GenBank:WP_014156273.1;Name=WP_014156273.1;Ontology_term=GO:0006865,GO:0055085,GO:0015171,GO:0016020;gbkey=CDS;go_component=membrane|0016020||IEA;go_function=amino acid transmembrane transporter activity|0015171||IEA;go_process=amino acid transport|0006865||IEA,transmembrane transport|0055085||IEA;inference=COORDINATES: similar to AA sequence:RefSeq:WP_014156273.1;locus_tag=HBB06_RS19125;product=amino acid permease;protein_id=WP_014156273.1;transl_table=11	-	WP_014156273.1	amino acid permease	128
1025	NZ_CP050436.1	fimo	nucleotide_motif	2952071	2952090	42	+	Name=AACAAACCGCHYGTSCKGTT_NZ_CP050436.1+;Alias=MEME-1;ID=AACAAACCGCHYGTSCKGTT-MEME-1-1025-NZ_CP050436.1;pvalue=6.3e-05;qvalue=0.841;sequence=GACAAGCCGCTTCCCCCGGT;;FIMO_ID=1025	NZ_CP050436.1	2952072	2952362	2952372	2952536	ID=promoter-gene-HBB06_RS12910;Parent=gene-HBB06_RS12910;GeneStart=2952372;GeneEnd=2952536;ID=gene-HBB06_RS12910;Name=HBB06_RS12910;gbkey=Gene;gene_biotype=protein_coding;locus_tag=HBB06_RS12910;old_locus_tag=HBB06_12910;ID=cds-WP_014155101.1;Parent=gene-HBB06_RS12910;Dbxref=GenBank:WP_014155101.1;Name=WP_014155101.1;gbkey=CDS;inference=COORDINATES: similar to AA sequence:RefSeq:WP_018489958.1;locus_tag=HBB06_RS12910;product=hypothetical protein;protein_id=WP_014155101.1;transl_table=11	+	WP_014155101.1	hypothetical protein	282
1039	NZ_CP050436.1	fimo	nucleotide_motif	5070021	5070040	41.9	-	Name=AACAAACCGCHYGTSCKGTT_NZ_CP050436.1-;Alias=MEME-1;ID=AACAAACCGCHYGTSCKGTT-MEME-1-1039-NZ_CP050436.1;pvalue=6.42e-05;qvalue=0.845;sequence=GACATTCCGTGCGGCCGGTG;;FIMO_ID=1039	NZ_CP050436.1	5069992	5070133	5070143	5072200	ID=promoter-gene-HBB06_RS22370;Parent=gene-HBB06_RS22370;GeneStart=5070143;GeneEnd=5072200;ID=gene-HBB06_RS22370;Name=uvrC;gbkey=Gene;gene=uvrC;gene_biotype=protein_coding;locus_tag=HBB06_RS22370;old_locus_tag=HBB06_22400;ID=cds-WP_014156886.1;Parent=gene-HBB06_RS22370;Dbxref=GenBank:WP_014156886.1;Name=WP_014156886.1;Ontology_term=GO:0006289,GO:0003677,GO:0005515,GO:0009381,GO:0009380;gbkey=CDS;gene=uvrC;go_component=excinuclease repair complex|0009380||IEA;go_function=DNA binding|0003677||IEA,protein binding|0005515||IEA,excinuclease ABC activity|0009381||IEA;go_process=nucleotide-excision repair|0006289||IEA;inference=COORDINATES: similar to AA sequence:RefSeq:WP_014156886.1;locus_tag=HBB06_RS22370;product=excinuclease ABC subunit UvrC;protein_id=WP_014156886.1;transl_table=11	+	WP_014156886.1	excinuclease ABC subunit UvrC	103
1055	NZ_CP050436.1	fimo	nucleotide_motif	5924736	5924755	41.8	-	Name=AACAAACCGCHYGTSCKGTT_NZ_CP050436.1-;Alias=MEME-1;ID=AACAAACCGCHYGTSCKGTT-MEME-1-1055-NZ_CP050436.1;pvalue=6.57e-05;qvalue=0.85;sequence=CGCGGACCGCCTGTGCTGTC;;FIMO_ID=1055	NZ_CP050436.1	5924519	5924809	5924819	5925337	ID=promoter-gene-HBB06_RS26330;Parent=gene-HBB06_RS26330;GeneStart=5924819;GeneEnd=5925337;ID=gene-HBB06_RS26330;Name=HBB06_RS26330;gbkey=Gene;gene_biotype=protein_coding;locus_tag=HBB06_RS26330;old_locus_tag=HBB06_26355;ID=cds-WP_037831410.1;Parent=gene-HBB06_RS26330;Dbxref=GenBank:WP_037831410.1;Name=WP_037831410.1;gbkey=CDS;inference=COORDINATES: similar to AA sequence:RefSeq:WP_015576164.1;locus_tag=HBB06_RS26330;product=hypothetical protein;protein_id=WP_037831410.1;transl_table=11	+	WP_037831410.1	hypothetical protein	64
1067	NZ_CP050436.1	fimo	nucleotide_motif	6042415	6042434	41.8	+	Name=AACAAACCGCHYGTSCKGTT_NZ_CP050436.1+;Alias=MEME-1;ID=AACAAACCGCHYGTSCKGTT-MEME-1-1067-NZ_CP050436.1;pvalue=6.66e-05;qvalue=0.85;sequence=AAGAAACCGCGGACCCCGTA;;FIMO_ID=1067	NZ_CP050436.1	6042263	6042449	6042459	6042965	ID=promoter-gene-HBB06_RS26850;Parent=gene-HBB06_RS26850;GeneStart=6042459;GeneEnd=6042965;ID=gene-HBB06_RS26850;Name=HBB06_RS26850;gbkey=Gene;gene_biotype=protein_coding;locus_tag=HBB06_RS26850;old_locus_tag=HBB06_26880;ID=cds-WP_303261561.1;Parent=gene-HBB06_RS26850;Dbxref=GenBank:WP_303261561.1;Name=WP_303261561.1;Ontology_term=GO:0010181,GO:0016491;gbkey=CDS;go_function=FMN binding|0010181||IEA,oxidoreductase activity|0016491||IEA;inference=COORDINATES: similar to AA sequence:RefSeq:WP_013005659.1;locus_tag=HBB06_RS26850;product=flavin reductase family protein;protein_id=WP_303261561.1;transl_table=11	+	WP_303261561.1	flavin reductase family protein	25
1069	NZ_CP050436.1	fimo	nucleotide_motif	1356536	1356555	41.7	+	Name=AACAAACCGCHYGTSCKGTT_NZ_CP050436.1+;Alias=MEME-1;ID=AACAAACCGCHYGTSCKGTT-MEME-1-1069-NZ_CP050436.1;pvalue=6.68e-05;qvalue=0.85;sequence=ACCGGACGGATCATCCCGTT;;FIMO_ID=1069	NZ_CP050436.1	1356405	1356609	1355595	1356395	ID=promoter-gene-HBB06_RS05535;Parent=gene-HBB06_RS05535;GeneStart=1355595;GeneEnd=1356395;ID=gene-HBB06_RS05535;Name=HBB06_RS05535;gbkey=Gene;gene_biotype=protein_coding;locus_tag=HBB06_RS05535;old_locus_tag=HBB06_05525;ID=cds-WP_015578993.1;Parent=gene-HBB06_RS05535;Dbxref=GenBank:WP_015578993.1;Name=WP_015578993.1;gbkey=CDS;inference=COORDINATES: similar to AA sequence:RefSeq:WP_007458786.1;locus_tag=HBB06_RS05535;product=RodZ domain-containing protein;protein_id=WP_015578993.1;transl_table=11	-	WP_015578993.1	RodZ domain-containing protein	160
1077	NZ_CP050436.1	fimo	nucleotide_motif	3199759	3199778	41.7	+	Name=AACAAACCGCHYGTSCKGTT_NZ_CP050436.1+;Alias=MEME-1;ID=AACAAACCGCHYGTSCKGTT-MEME-1-1077-NZ_CP050436.1;pvalue=6.7e-05;qvalue=0.85;sequence=GCCAAACGGAACGTCCGGGG;;FIMO_ID=1077	NZ_CP050436.1	3199718	3199804	3199286	3199708	ID=promoter-gene-HBB06_RS14025;Parent=gene-HBB06_RS14025;GeneStart=3199286;GeneEnd=3199708;ID=gene-HBB06_RS14025;Name=HBB06_RS14025;gbkey=Gene;gene_biotype=protein_coding;locus_tag=HBB06_RS14025;old_locus_tag=HBB06_14020;ID=cds-WP_014155316.1;Parent=gene-HBB06_RS14025;Dbxref=GenBank:WP_014155316.1;Name=WP_014155316.1;gbkey=CDS;inference=COORDINATES: similar to AA sequence:RefSeq:WP_018513977.1;locus_tag=HBB06_RS14025;product=universal stress protein;protein_id=WP_014155316.1;transl_table=11	-	WP_014155316.1	universal stress protein	70
1081	NZ_CP050436.1	fimo	nucleotide_motif	2026184	2026203	41.7	-	Name=AACAAACCGCHYGTSCKGTT_NZ_CP050436.1-;Alias=MEME-1;ID=AACAAACCGCHYGTSCKGTT-MEME-1-1081-NZ_CP050436.1;pvalue=6.72e-05;qvalue=0.85;sequence=TGGAATCCGCCTGTCCGGTG;;FIMO_ID=1081	NZ_CP050436.1	2025944	2026234	2026244	2026606	ID=promoter-gene-HBB06_RS08470;Parent=gene-HBB06_RS08470;GeneStart=2026244;GeneEnd=2026606;ID=gene-HBB06_RS08470;Name=HBB06_RS08470;gbkey=Gene;gene_biotype=protein_coding;locus_tag=HBB06_RS08470;old_locus_tag=HBB06_08455;ID=cds-WP_014154248.1;Parent=gene-HBB06_RS08470;Dbxref=GenBank:WP_014154248.1;Name=WP_014154248.1;gbkey=CDS;inference=COORDINATES: similar to AA sequence:RefSeq:WP_014154248.1;locus_tag=HBB06_RS08470;product=hypothetical protein;protein_id=WP_014154248.1;transl_table=11	+	WP_014154248.1	hypothetical protein	41
1085	NZ_CP050436.1	fimo	nucleotide_motif	6509126	6509145	41.7	+	Name=AACAAACCGCHYGTSCKGTT_NZ_CP050436.1+;Alias=MEME-1;ID=AACAAACCGCHYGTSCKGTT-MEME-1-1085-NZ_CP050436.1;pvalue=6.74e-05;qvalue=0.85;sequence=GTGACACCGAAGGGGCTGTT;;FIMO_ID=1085	NZ_CP050436.1	6509045	6509257	6509267	6509905	ID=promoter-gene-HBB06_RS28935;Parent=gene-HBB06_RS28935;GeneStart=6509267;GeneEnd=6509905;ID=gene-HBB06_RS28935;Name=HBB06_RS28935;gbkey=Gene;gene_biotype=protein_coding;locus_tag=HBB06_RS28935;old_locus_tag=HBB06_28965;ID=cds-WP_014158157.1;Parent=gene-HBB06_RS28935;Dbxref=GenBank:WP_014158157.1;Name=WP_014158157.1;Ontology_term=GO:0006744,GO:0032259,GO:0008425,GO:0061542,GO:0102208;gbkey=CDS;go_function=2-polyprenyl-6-methoxy-1%2C4-benzoquinone methyltransferase activity|0008425||IEA,3-demethylubiquinol-n 3-O-methyltransferase activity|0061542||IEA,2-polyprenyl-6-hydroxyphenol methylase activity|0102208||IEA;go_process=ubiquinone biosynthetic process|0006744||IEA,methylation|0032259||IEA;inference=COORDINATES: similar to AA sequence:RefSeq:WP_005307601.1;locus_tag=HBB06_RS28935;product=bifunctional 2-polyprenyl-6-hydroxyphenol methylase/3-demethylubiquinol 3-O-methyltransferase UbiG;protein_id=WP_014158157.1;transl_table=11	+	WP_014158157.1	bifunctional 2-polyprenyl-6-hydroxyphenol methylase/3-demethylubiquinol 3-O-methyltransferase UbiG	122
1085	NZ_CP050436.1	fimo	nucleotide_motif	6509126	6509145	41.7	+	Name=AACAAACCGCHYGTSCKGTT_NZ_CP050436.1+;Alias=MEME-1;ID=AACAAACCGCHYGTSCKGTT-MEME-1-1085-NZ_CP050436.1;pvalue=6.74e-05;qvalue=0.85;sequence=GTGACACCGAAGGGGCTGTT;;FIMO_ID=1085	NZ_CP050436.1	6509054	6509266	6508316	6509044	ID=promoter-gene-HBB06_RS28930;Parent=gene-HBB06_RS28930;GeneStart=6508316;GeneEnd=6509044;ID=gene-HBB06_RS28930;Name=HBB06_RS28930;gbkey=Gene;gene_biotype=protein_coding;locus_tag=HBB06_RS28930;old_locus_tag=HBB06_28960;ID=cds-WP_015575739.1;Parent=gene-HBB06_RS28930;Dbxref=GenBank:WP_015575739.1;Name=WP_015575739.1;gbkey=CDS;inference=COORDINATES: similar to AA sequence:RefSeq:WP_015575739.1;locus_tag=HBB06_RS28930;product=hypothetical protein;protein_id=WP_015575739.1;transl_table=11	-	WP_015575739.1	hypothetical protein	101
1090	NZ_CP050436.1	fimo	nucleotide_motif	880045	880064	41.7	-	Name=AACAAACCGCHYGTSCKGTT_NZ_CP050436.1-;Alias=MEME-1;ID=AACAAACCGCHYGTSCKGTT-MEME-1-1090-NZ_CP050436.1;pvalue=6.79e-05;qvalue=0.85;sequence=GACAACCCGTTCTTGGTGGA;;FIMO_ID=1090	NZ_CP050436.1	880016	880079	880089	880853	ID=promoter-gene-HBB06_RS03770;Parent=gene-HBB06_RS03770;GeneStart=880089;GeneEnd=880853;ID=gene-HBB06_RS03770;Name=HBB06_RS03770;gbkey=Gene;gene_biotype=protein_coding;locus_tag=HBB06_RS03770;old_locus_tag=HBB06_03760;ID=cds-WP_097242195.1;Parent=gene-HBB06_RS03770;Dbxref=GenBank:WP_097242195.1;Name=WP_097242195.1;Ontology_term=GO:0004045;gbkey=CDS;go_function=aminoacyl-tRNA hydrolase activity|0004045||IEA;inference=COORDINATES: similar to AA sequence:RefSeq:WP_018100702.1;locus_tag=HBB06_RS03770;product=peptidyl-tRNA hydrolase;protein_id=WP_097242195.1;transl_table=11	+	WP_097242195.1	peptidyl-tRNA hydrolase	25
1090	NZ_CP050436.1	fimo	nucleotide_motif	880045	880064	41.7	-	Name=AACAAACCGCHYGTSCKGTT_NZ_CP050436.1-;Alias=MEME-1;ID=AACAAACCGCHYGTSCKGTT-MEME-1-1090-NZ_CP050436.1;pvalue=6.79e-05;qvalue=0.85;sequence=GACAACCCGTTCTTGGTGGA;;FIMO_ID=1090	NZ_CP050436.1	880025	880088	879338	880015	ID=promoter-gene-HBB06_RS03765;Parent=gene-HBB06_RS03765;GeneStart=879338;GeneEnd=880015;ID=gene-HBB06_RS03765;Name=HBB06_RS03765;gbkey=Gene;gene_biotype=protein_coding;locus_tag=HBB06_RS03765;old_locus_tag=HBB06_03755;ID=cds-WP_303260303.1;Parent=gene-HBB06_RS03765;Dbxref=GenBank:WP_303260303.1;Name=WP_303260303.1;gbkey=CDS;inference=COORDINATES: similar to AA sequence:RefSeq:WP_014153329.1;locus_tag=HBB06_RS03765;product=AIM24 family protein;protein_id=WP_303260303.1;transl_table=11	-	WP_303260303.1	AIM24 family protein	49
1101	NZ_CP050436.1	fimo	nucleotide_motif	4408377	4408396	41.6	+	Name=AACAAACCGCHYGTSCKGTT_NZ_CP050436.1+;Alias=MEME-1;ID=AACAAACCGCHYGTSCKGTT-MEME-1-1101-NZ_CP050436.1;pvalue=6.86e-05;qvalue=0.85;sequence=GGGAAAACGGAAGAGTTGTT;;FIMO_ID=1101	NZ_CP050436.1	4408336	4408484	4406734	4408326	ID=promoter-gene-HBB06_RS19315;Parent=gene-HBB06_RS19315;GeneStart=4406734;GeneEnd=4408326;ID=gene-HBB06_RS19315;Name=HBB06_RS19315;gbkey=Gene;gene_biotype=protein_coding;locus_tag=HBB06_RS19315;old_locus_tag=HBB06_19335;ID=cds-WP_051754637.1;Parent=gene-HBB06_RS19315;Dbxref=GenBank:WP_051754637.1;Name=WP_051754637.1;Ontology_term=GO:0016757;gbkey=CDS;go_function=glycosyltransferase activity|0016757||IEA;inference=COORDINATES: protein motif:HMM:NF025072.4;locus_tag=HBB06_RS19315;product=glycosyltransferase family 4 protein;protein_id=WP_051754637.1;transl_table=11	-	WP_051754637.1	glycosyltransferase family 4 protein	70
1118	NZ_CP050436.1	fimo	nucleotide_motif	203454	203473	41.5	-	Name=AACAAACCGCHYGTSCKGTT_NZ_CP050436.1-;Alias=MEME-1;ID=AACAAACCGCHYGTSCKGTT-MEME-1-1118-NZ_CP050436.1;pvalue=7.01e-05;qvalue=0.85;sequence=AATGAAGCGCGTATTCCGGT;;FIMO_ID=1118	NZ_CP050436.1	203216	203506	202304	203206	ID=promoter-gene-HBB06_RS00890;Parent=gene-HBB06_RS00890;GeneStart=202304;GeneEnd=203206;ID=gene-HBB06_RS00890;Name=HBB06_RS00890;gbkey=Gene;gene_biotype=protein_coding;locus_tag=HBB06_RS00890;old_locus_tag=HBB06_00890;ID=cds-WP_303260165.1;Parent=gene-HBB06_RS00890;Dbxref=GenBank:WP_303260165.1;Name=WP_303260165.1;gbkey=CDS;inference=COORDINATES: similar to AA sequence:RefSeq:WP_014152774.1;locus_tag=HBB06_RS00890;product=LysM peptidoglycan-binding domain-containing M23 family metallopeptidase;protein_id=WP_303260165.1;transl_table=11	-	WP_303260165.1	LysM peptidoglycan-binding domain-containing M23 family metallopeptidase	267
1121	NZ_CP050436.1	fimo	nucleotide_motif	530715	530734	41.5	-	Name=AACAAACCGCHYGTSCKGTT_NZ_CP050436.1-;Alias=MEME-1;ID=AACAAACCGCHYGTSCKGTT-MEME-1-1121-NZ_CP050436.1;pvalue=7.04e-05;qvalue=0.85;sequence=GCCAACCCGTCCGTTCGGGT;;FIMO_ID=1121	NZ_CP050436.1	530466	530756	530766	531959	ID=promoter-gene-HBB06_RS02355;Parent=gene-HBB06_RS02355;GeneStart=530766;GeneEnd=531959;ID=gene-HBB06_RS02355;Name=HBB06_RS02355;gbkey=Gene;gene_biotype=protein_coding;locus_tag=HBB06_RS02355;old_locus_tag=HBB06_02345;ID=cds-WP_303260238.1;Parent=gene-HBB06_RS02355;Dbxref=GenBank:WP_303260238.1;Name=WP_303260238.1;gbkey=CDS;inference=COORDINATES: similar to AA sequence:RefSeq:WP_018522820.1;locus_tag=HBB06_RS02355;product=right-handed parallel beta-helix repeat-containing protein;protein_id=WP_303260238.1;transl_table=11	+	WP_303260238.1	right-handed parallel beta-helix repeat-containing protein	32
1121	NZ_CP050436.1	fimo	nucleotide_motif	530715	530734	41.5	-	Name=AACAAACCGCHYGTSCKGTT_NZ_CP050436.1-;Alias=MEME-1;ID=AACAAACCGCHYGTSCKGTT-MEME-1-1121-NZ_CP050436.1;pvalue=7.04e-05;qvalue=0.85;sequence=GCCAACCCGTCCGTTCGGGT;;FIMO_ID=1121	NZ_CP050436.1	530466	530756	528984	530456	ID=promoter-gene-HBB06_RS02350;Parent=gene-HBB06_RS02350;GeneStart=528984;GeneEnd=530456;ID=gene-HBB06_RS02350;Name=HBB06_RS02350;gbkey=Gene;gene_biotype=protein_coding;locus_tag=HBB06_RS02350;old_locus_tag=HBB06_02340;ID=cds-WP_161122265.1;Parent=gene-HBB06_RS02350;Dbxref=GenBank:WP_161122265.1;Name=WP_161122265.1;gbkey=CDS;inference=COORDINATES: similar to AA sequence:RefSeq:WP_006128684.1;locus_tag=HBB06_RS02350;product=AlkA N-terminal domain-containing protein;protein_id=WP_161122265.1;transl_table=11	-	WP_161122265.1	AlkA N-terminal domain-containing protein	278
1135	NZ_CP050436.1	fimo	nucleotide_motif	5880449	5880468	41.5	-	Name=AACAAACCGCHYGTSCKGTT_NZ_CP050436.1-;Alias=MEME-1;ID=AACAAACCGCHYGTSCKGTT-MEME-1-1135-NZ_CP050436.1;pvalue=7.1e-05;qvalue=0.85;sequence=AACGAACGATCCTTCTCTTT;;FIMO_ID=1135	NZ_CP050436.1	5880432	5880532	5880542	5881162	ID=promoter-gene-HBB06_RS26125;Parent=gene-HBB06_RS26125;GeneStart=5880542;GeneEnd=5881162;ID=gene-HBB06_RS26125;Name=HBB06_RS26125;gbkey=Gene;gene_biotype=protein_coding;locus_tag=HBB06_RS26125;old_locus_tag=HBB06_26150;ID=cds-WP_303261181.1;Parent=gene-HBB06_RS26125;Dbxref=GenBank:WP_303261181.1;Name=WP_303261181.1;Ontology_term=GO:0006355,GO:0003677,GO:0003700;gbkey=CDS;go_function=DNA binding|0003677||IEA,DNA-binding transcription factor activity|0003700||IEA;go_process=regulation of DNA-templated transcription|0006355||IEA;inference=COORDINATES: similar to AA sequence:RefSeq:WP_018957899.1;locus_tag=HBB06_RS26125;product=TetR/AcrR family transcriptional regulator;protein_id=WP_303261181.1;transl_table=11	+	WP_303261181.1	TetR/AcrR family transcriptional regulator	74
1135	NZ_CP050436.1	fimo	nucleotide_motif	5880449	5880468	41.5	-	Name=AACAAACCGCHYGTSCKGTT_NZ_CP050436.1-;Alias=MEME-1;ID=AACAAACCGCHYGTSCKGTT-MEME-1-1135-NZ_CP050436.1;pvalue=7.1e-05;qvalue=0.85;sequence=AACGAACGATCCTTCTCTTT;;FIMO_ID=1135	NZ_CP050436.1	5880441	5880541	5879436	5880431	ID=promoter-gene-HBB06_RS26120;Parent=gene-HBB06_RS26120;GeneStart=5879436;GeneEnd=5880431;ID=gene-HBB06_RS26120;Name=HBB06_RS26120;gbkey=Gene;gene_biotype=protein_coding;locus_tag=HBB06_RS26120;old_locus_tag=HBB06_26145;ID=cds-WP_303261180.1;Parent=gene-HBB06_RS26120;Dbxref=GenBank:WP_303261180.1;Name=WP_303261180.1;gbkey=CDS;inference=COORDINATES: similar to AA sequence:RefSeq:WP_014157607.1;locus_tag=HBB06_RS26120;product=ABC transporter permease;protein_id=WP_303261180.1;transl_table=11	-	WP_303261180.1	ABC transporter permease	37
1139	NZ_CP050436.1	fimo	nucleotide_motif	2718429	2718448	41.4	+	Name=AACAAACCGCHYGTSCKGTT_NZ_CP050436.1+;Alias=MEME-1;ID=AACAAACCGCHYGTSCKGTT-MEME-1-1139-NZ_CP050436.1;pvalue=7.16e-05;qvalue=0.85;sequence=AACGTCCCGTTTTGTCGGTT;;FIMO_ID=1139	NZ_CP050436.1	2718221	2718511	2717729	2718211	ID=promoter-gene-HBB06_RS11755;Parent=gene-HBB06_RS11755;GeneStart=2717729;GeneEnd=2718211;ID=gene-HBB06_RS11755;Name=HBB06_RS11755;gbkey=Gene;gene_biotype=protein_coding;locus_tag=HBB06_RS11755;old_locus_tag=HBB06_11740;ID=cds-WP_006380568.1;Parent=gene-HBB06_RS11755;Dbxref=GenBank:WP_006380568.1;Name=WP_006380568.1;gbkey=CDS;inference=COORDINATES: similar to AA sequence:RefSeq:WP_014136563.1;locus_tag=HBB06_RS11755;product=CarD family transcriptional regulator;protein_id=WP_006380568.1;transl_table=11	-	WP_006380568.1	CarD family transcriptional regulator	237
1152	NZ_CP050436.1	fimo	nucleotide_motif	1286182	1286201	41.4	-	Name=AACAAACCGCHYGTSCKGTT_NZ_CP050436.1-;Alias=MEME-1;ID=AACAAACCGCHYGTSCKGTT-MEME-1-1152-NZ_CP050436.1;pvalue=7.23e-05;qvalue=0.85;sequence=GATCACCCTTTCGTGTGCTT;;FIMO_ID=1152	NZ_CP050436.1	1286122	1286303	1285246	1286112	ID=promoter-gene-HBB06_RS05240;Parent=gene-HBB06_RS05240;GeneStart=1285246;GeneEnd=1286112;ID=gene-HBB06_RS05240;Name=HBB06_RS05240;gbkey=Gene;gene_biotype=protein_coding;locus_tag=HBB06_RS05240;old_locus_tag=HBB06_05230;ID=cds-WP_030124900.1;Parent=gene-HBB06_RS05240;Dbxref=GenBank:WP_030124900.1;Name=WP_030124900.1;Ontology_term=GO:0003677,GO:0003700;gbkey=CDS;go_function=DNA binding|0003677||IEA,DNA-binding transcription factor activity|0003700||IEA;inference=COORDINATES: similar to AA sequence:RefSeq:WP_007460695.1;locus_tag=HBB06_RS05240;product=FadR/GntR family transcriptional regulator;protein_id=WP_030124900.1;transl_table=11	-	WP_030124900.1	FadR/GntR family transcriptional regulator	89
1153	NZ_CP050436.1	fimo	nucleotide_motif	1694743	1694762	41.4	-	Name=AACAAACCGCHYGTSCKGTT_NZ_CP050436.1-;Alias=MEME-1;ID=AACAAACCGCHYGTSCKGTT-MEME-1-1153-NZ_CP050436.1;pvalue=7.23e-05;qvalue=0.85;sequence=GTTCATCCGTGCGGGCGGTT;;FIMO_ID=1153	NZ_CP050436.1	1694552	1694793	1694027	1694542	ID=promoter-gene-HBB06_RS06975;Parent=gene-HBB06_RS06975;GeneStart=1694027;GeneEnd=1694542;ID=gene-HBB06_RS06975;Name=HBB06_RS06975;gbkey=Gene;gene_biotype=protein_coding;locus_tag=HBB06_RS06975;old_locus_tag=HBB06_06960;ID=cds-WP_030123590.1;Parent=gene-HBB06_RS06975;Dbxref=GenBank:WP_030123590.1;Name=WP_030123590.1;gbkey=CDS;inference=COORDINATES: similar to AA sequence:RefSeq:WP_010060059.1;locus_tag=HBB06_RS06975;product=ATP-binding protein;protein_id=WP_030123590.1;transl_table=11	-	WP_030123590.1	ATP-binding protein	220
1178	NZ_CP050436.1	fimo	nucleotide_motif	146708	146727	41.3	+	Name=AACAAACCGCHYGTSCKGTT_NZ_CP050436.1+;Alias=MEME-1;ID=AACAAACCGCHYGTSCKGTT-MEME-1-1178-NZ_CP050436.1;pvalue=7.35e-05;qvalue=0.85;sequence=GACCCACCTGATTTCCCGTT;;FIMO_ID=1178	NZ_CP050436.1	146694	146748	146758	148287	ID=promoter-gene-HBB06_RS00620;Parent=gene-HBB06_RS00620;GeneStart=146758;GeneEnd=148287;ID=gene-HBB06_RS00620;Name=HBB06_RS00620;gbkey=Gene;gene_biotype=protein_coding;locus_tag=HBB06_RS00620;old_locus_tag=HBB06_00625;ID=cds-WP_014152723.1;Parent=gene-HBB06_RS00620;Dbxref=GenBank:WP_014152723.1;Name=WP_014152723.1;Ontology_term=GO:0055085,GO:0022857,GO:0016020;gbkey=CDS;go_component=membrane|0016020||IEA;go_function=transmembrane transporter activity|0022857||IEA;go_process=transmembrane transport|0055085||IEA;inference=COORDINATES: similar to AA sequence:RefSeq:WP_014152723.1;locus_tag=HBB06_RS00620;product=amino acid permease;protein_id=WP_014152723.1;transl_table=11	+	WP_014152723.1	amino acid permease	31
1181	NZ_CP050436.1	fimo	nucleotide_motif	4130005	4130024	41.3	-	Name=AACAAACCGCHYGTSCKGTT_NZ_CP050436.1-;Alias=MEME-1;ID=AACAAACCGCHYGTSCKGTT-MEME-1-1181-NZ_CP050436.1;pvalue=7.35e-05;qvalue=0.85;sequence=GACATACGGCCCATGACCTT;;FIMO_ID=1181	NZ_CP050436.1	4129869	4130034	4129101	4129859	ID=promoter-gene-HBB06_RS18205;Parent=gene-HBB06_RS18205;GeneStart=4129101;GeneEnd=4129859;ID=gene-HBB06_RS18205;Name=HBB06_RS18205;gbkey=Gene;gene_biotype=protein_coding;locus_tag=HBB06_RS18205;old_locus_tag=HBB06_18225;ID=cds-WP_015577294.1;Parent=gene-HBB06_RS18205;Dbxref=GenBank:WP_015577294.1;Name=WP_015577294.1;gbkey=CDS;inference=COORDINATES: similar to AA sequence:RefSeq:WP_018511190.1;locus_tag=HBB06_RS18205;product=IclR family transcriptional regulator;protein_id=WP_015577294.1;transl_table=11	-	WP_015577294.1	IclR family transcriptional regulator	165
1186	NZ_CP050436.1	fimo	nucleotide_motif	2225707	2225726	41.3	-	Name=AACAAACCGCHYGTSCKGTT_NZ_CP050436.1-;Alias=MEME-1;ID=AACAAACCGCHYGTSCKGTT-MEME-1-1186-NZ_CP050436.1;pvalue=7.37e-05;qvalue=0.85;sequence=GACAATCCCCCCGACTTGAT;;FIMO_ID=1186	NZ_CP050436.1	2225590	2225752	2225762	2226439	ID=promoter-gene-HBB06_RS09390;Parent=gene-HBB06_RS09390;GeneStart=2225762;GeneEnd=2226439;ID=gene-HBB06_RS09390;Name=afsQ1;gbkey=Gene;gene=afsQ1;gene_biotype=protein_coding;locus_tag=HBB06_RS09390;old_locus_tag=HBB06_09370;ID=cds-WP_303261522.1;Parent=gene-HBB06_RS09390;Dbxref=GenBank:WP_303261522.1;Name=WP_303261522.1;gbkey=CDS;gene=afsQ1;inference=COORDINATES: similar to AA sequence:RefSeq:WP_003974066.1;locus_tag=HBB06_RS09390;product=two-component system response regulator AfsQ1;protein_id=WP_303261522.1;transl_table=11	+	WP_303261522.1	two-component system response regulator AfsQ1	36
1186	NZ_CP050436.1	fimo	nucleotide_motif	2225707	2225726	41.3	-	Name=AACAAACCGCHYGTSCKGTT_NZ_CP050436.1-;Alias=MEME-1;ID=AACAAACCGCHYGTSCKGTT-MEME-1-1186-NZ_CP050436.1;pvalue=7.37e-05;qvalue=0.85;sequence=GACAATCCCCCCGACTTGAT;;FIMO_ID=1186	NZ_CP050436.1	2225599	2225761	2224843	2225589	ID=promoter-gene-HBB06_RS09385;Parent=gene-HBB06_RS09385;GeneStart=2224843;GeneEnd=2225589;ID=gene-HBB06_RS09385;Name=HBB06_RS09385;gbkey=Gene;gene_biotype=protein_coding;locus_tag=HBB06_RS09385;old_locus_tag=HBB06_09365;ID=cds-WP_078468385.1;Parent=gene-HBB06_RS09385;Dbxref=GenBank:WP_078468385.1;Name=WP_078468385.1;Ontology_term=GO:0006352,GO:0006355,GO:0003677,GO:0003700,GO:0016987;gbkey=CDS;go_function=DNA binding|0003677||IEA,DNA-binding transcription factor activity|0003700||IEA,sigma factor activity|0016987||IEA;go_process=DNA-templated transcription initiation|0006352||IEA,regulation of DNA-templated transcription|0006355||IEA;inference=COORDINATES: similar to AA sequence:RefSeq:WP_014047967.1;locus_tag=HBB06_RS09385;product=SigE family RNA polymerase sigma factor;protein_id=WP_078468385.1;transl_table=11	-	WP_078468385.1	SigE family RNA polymerase sigma factor	137
1195	NZ_CP050436.1	fimo	nucleotide_motif	2679290	2679309	41.2	+	Name=AACAAACCGCHYGTSCKGTT_NZ_CP050436.1+;Alias=MEME-1;ID=AACAAACCGCHYGTSCKGTT-MEME-1-1195-NZ_CP050436.1;pvalue=7.54e-05;qvalue=0.861;sequence=AACAAACCTCGATAGTGGAC;;FIMO_ID=1195	NZ_CP050436.1	2679141	2679336	2679346	2680278	ID=promoter-gene-HBB06_RS11580;Parent=gene-HBB06_RS11580;GeneStart=2679346;GeneEnd=2680278;ID=gene-HBB06_RS11580;Name=HBB06_RS11580;gbkey=Gene;gene_biotype=protein_coding;locus_tag=HBB06_RS11580;old_locus_tag=HBB06_11565;ID=cds-WP_030878121.1;Parent=gene-HBB06_RS11580;Dbxref=GenBank:WP_030878121.1;Name=WP_030878121.1;gbkey=CDS;inference=COORDINATES: similar to AA sequence:RefSeq:WP_019762779.1;locus_tag=HBB06_RS11580;product=ROK family protein;protein_id=WP_030878121.1;transl_table=11	+	WP_030878121.1	ROK family protein	37
1195	NZ_CP050436.1	fimo	nucleotide_motif	2679290	2679309	41.2	+	Name=AACAAACCGCHYGTSCKGTT_NZ_CP050436.1+;Alias=MEME-1;ID=AACAAACCGCHYGTSCKGTT-MEME-1-1195-NZ_CP050436.1;pvalue=7.54e-05;qvalue=0.861;sequence=AACAAACCTCGATAGTGGAC;;FIMO_ID=1195	NZ_CP050436.1	2679150	2679345	2677863	2679140	ID=promoter-gene-HBB06_RS11575;Parent=gene-HBB06_RS11575;GeneStart=2677863;GeneEnd=2679140;ID=gene-HBB06_RS11575;Name=HBB06_RS11575;gbkey=Gene;gene_biotype=protein_coding;locus_tag=HBB06_RS11575;old_locus_tag=HBB06_11560;ID=cds-WP_014154860.1;Parent=gene-HBB06_RS11575;Dbxref=GenBank:WP_014154860.1;Name=WP_014154860.1;gbkey=CDS;inference=COORDINATES: similar to AA sequence:RefSeq:WP_014154860.1;locus_tag=HBB06_RS11575;product=ABC transporter substrate-binding protein;protein_id=WP_014154860.1;transl_table=11	-	WP_014154860.1	ABC transporter substrate-binding protein	169
1201	NZ_CP050436.1	fimo	nucleotide_motif	4894682	4894701	41.2	+	Name=AACAAACCGCHYGTSCKGTT_NZ_CP050436.1+;Alias=MEME-1;ID=AACAAACCGCHYGTSCKGTT-MEME-1-1201-NZ_CP050436.1;pvalue=7.6e-05;qvalue=0.861;sequence=GTCACACCCGCATTCTTGTT;;FIMO_ID=1201	NZ_CP050436.1	4894600	4894780	4893541	4894590	ID=promoter-gene-HBB06_RS21620;Parent=gene-HBB06_RS21620;GeneStart=4893541;GeneEnd=4894590;ID=gene-HBB06_RS21620;Name=HBB06_RS21620;gbkey=Gene;gene_biotype=protein_coding;locus_tag=HBB06_RS21620;old_locus_tag=HBB06_21640;ID=cds-WP_303261032.1;Parent=gene-HBB06_RS21620;Dbxref=GenBank:WP_303261032.1;Name=WP_303261032.1;Ontology_term=GO:0005524,GO:0016887;gbkey=CDS;go_function=ATP binding|0005524||IEA,ATP hydrolysis activity|0016887||IEA;inference=COORDINATES: similar to AA sequence:RefSeq:WP_014045426.1;locus_tag=HBB06_RS21620;product=MoxR family ATPase;protein_id=WP_303261032.1;transl_table=11	-	WP_303261032.1	MoxR family ATPase	111
1213	NZ_CP050436.1	fimo	nucleotide_motif	2025008	2025027	41.1	-	Name=AACAAACCGCHYGTSCKGTT_NZ_CP050436.1-;Alias=MEME-1;ID=AACAAACCGCHYGTSCKGTT-MEME-1-1213-NZ_CP050436.1;pvalue=7.68e-05;qvalue=0.861;sequence=GGCCAACCGTACTGGAGGGT;;FIMO_ID=1213	NZ_CP050436.1	2024968	2025020	2025030	2025926	ID=promoter-gene-HBB06_RS08465;Parent=gene-HBB06_RS08465;GeneStart=2025030;GeneEnd=2025926;ID=gene-HBB06_RS08465;Name=HBB06_RS08465;gbkey=Gene;gene_biotype=protein_coding;locus_tag=HBB06_RS08465;old_locus_tag=HBB06_08450;ID=cds-WP_015578621.1;Parent=gene-HBB06_RS08465;Dbxref=GenBank:WP_015578621.1;Name=WP_015578621.1;gbkey=CDS;inference=COORDINATES: similar to AA sequence:RefSeq:WP_014048162.1;locus_tag=HBB06_RS08465;product=hypothetical protein;protein_id=WP_015578621.1;transl_table=11	+	WP_015578621.1	hypothetical protein	3
1213	NZ_CP050436.1	fimo	nucleotide_motif	2025008	2025027	41.1	-	Name=AACAAACCGCHYGTSCKGTT_NZ_CP050436.1-;Alias=MEME-1;ID=AACAAACCGCHYGTSCKGTT-MEME-1-1213-NZ_CP050436.1;pvalue=7.68e-05;qvalue=0.861;sequence=GGCCAACCGTACTGGAGGGT;;FIMO_ID=1213	NZ_CP050436.1	2024977	2025029	2023888	2024967	ID=promoter-gene-HBB06_RS08460;Parent=gene-HBB06_RS08460;GeneStart=2023888;GeneEnd=2024967;ID=gene-HBB06_RS08460;Name=dapE;gbkey=Gene;gene=dapE;gene_biotype=protein_coding;locus_tag=HBB06_RS08460;old_locus_tag=HBB06_08445;ID=cds-WP_014154246.1;Parent=gene-HBB06_RS08460;Dbxref=GenBank:WP_014154246.1;Name=WP_014154246.1;Ontology_term=GO:0009089,GO:0009014;gbkey=CDS;gene=dapE;go_function=succinyl-diaminopimelate desuccinylase activity|0009014||IEA;go_process=lysine biosynthetic process via diaminopimelate|0009089||IEA;inference=COORDINATES: similar to AA sequence:RefSeq:WP_014048163.1;locus_tag=HBB06_RS08460;product=succinyl-diaminopimelate desuccinylase;protein_id=WP_014154246.1;transl_table=11	-	WP_014154246.1	succinyl-diaminopimelate desuccinylase	60
1214	NZ_CP050436.1	fimo	nucleotide_motif	2759469	2759488	41.1	+	Name=AACAAACCGCHYGTSCKGTT_NZ_CP050436.1+;Alias=MEME-1;ID=AACAAACCGCHYGTSCKGTT-MEME-1-1214-NZ_CP050436.1;pvalue=7.68e-05;qvalue=0.861;sequence=AACACGAGGCCCGGCCGGTT;;FIMO_ID=1214	NZ_CP050436.1	2759392	2759536	2758687	2759382	ID=promoter-gene-HBB06_RS12000;Parent=gene-HBB06_RS12000;GeneStart=2758687;GeneEnd=2759382;ID=gene-HBB06_RS12000;Name=HBB06_RS12000;gbkey=Gene;gene_biotype=protein_coding;locus_tag=HBB06_RS12000;old_locus_tag=HBB06_11990;ID=cds-WP_030124051.1;Parent=gene-HBB06_RS12000;Dbxref=GenBank:WP_030124051.1;Name=WP_030124051.1;gbkey=CDS;inference=COORDINATES: similar to AA sequence:RefSeq:WP_014154940.1;locus_tag=HBB06_RS12000;product=DUF2993 domain-containing protein;protein_id=WP_030124051.1;transl_table=11	-	WP_030124051.1	DUF2993 domain-containing protein	106
1218	NZ_CP050436.1	fimo	nucleotide_motif	6422622	6422641	41.1	-	Name=AACAAACCGCHYGTSCKGTT_NZ_CP050436.1-;Alias=MEME-1;ID=AACAAACCGCHYGTSCKGTT-MEME-1-1218-NZ_CP050436.1;pvalue=7.68e-05;qvalue=0.861;sequence=AACAATTTGCCCGGCCGGGT;;FIMO_ID=1218	NZ_CP050436.1	6422494	6422705	6422715	6423260	ID=promoter-gene-HBB06_RS28515;Parent=gene-HBB06_RS28515;GeneStart=6422715;GeneEnd=6423260;ID=gene-HBB06_RS28515;Name=HBB06_RS28515;gbkey=Gene;gene_biotype=protein_coding;locus_tag=HBB06_RS28515;old_locus_tag=HBB06_28545;ID=cds-WP_303261291.1;Parent=gene-HBB06_RS28515;Dbxref=GenBank:WP_303261291.1;Name=WP_303261291.1;gbkey=CDS;inference=COORDINATES: similar to AA sequence:RefSeq:WP_015575812.1;locus_tag=HBB06_RS28515;product=DoxX family protein;protein_id=WP_303261291.1;transl_table=11	+	WP_303261291.1	DoxX family protein	74
1218	NZ_CP050436.1	fimo	nucleotide_motif	6422622	6422641	41.1	-	Name=AACAAACCGCHYGTSCKGTT_NZ_CP050436.1-;Alias=MEME-1;ID=AACAAACCGCHYGTSCKGTT-MEME-1-1218-NZ_CP050436.1;pvalue=7.68e-05;qvalue=0.861;sequence=AACAATTTGCCCGGCCGGGT;;FIMO_ID=1218	NZ_CP050436.1	6422503	6422714	6422026	6422493	ID=promoter-gene-HBB06_RS28510;Parent=gene-HBB06_RS28510;GeneStart=6422026;GeneEnd=6422493;ID=gene-HBB06_RS28510;Name=HBB06_RS28510;gbkey=Gene;gene_biotype=protein_coding;locus_tag=HBB06_RS28510;old_locus_tag=HBB06_28540;ID=cds-WP_303261290.1;Parent=gene-HBB06_RS28510;Dbxref=GenBank:WP_303261290.1;Name=WP_303261290.1;gbkey=CDS;inference=COORDINATES: similar to AA sequence:RefSeq:WP_014158072.1;locus_tag=HBB06_RS28510;product=SRPBCC family protein;protein_id=WP_303261290.1;transl_table=11	-	WP_303261290.1	SRPBCC family protein	148
1230	NZ_CP050436.1	fimo	nucleotide_motif	4510055	4510074	41.1	-	Name=AACAAACCGCHYGTSCKGTT_NZ_CP050436.1-;Alias=MEME-1;ID=AACAAACCGCHYGTSCKGTT-MEME-1-1230-NZ_CP050436.1;pvalue=7.75e-05;qvalue=0.861;sequence=AACCATTCGCCCTCGTCGTT;;FIMO_ID=1230	NZ_CP050436.1	4510011	4510187	4510197	4511102	ID=promoter-gene-HBB06_RS19780;Parent=gene-HBB06_RS19780;GeneStart=4510197;GeneEnd=4511102;ID=gene-HBB06_RS19780;Name=HBB06_RS19780;gbkey=Gene;gene_biotype=protein_coding;locus_tag=HBB06_RS19780;old_locus_tag=HBB06_19795;ID=cds-WP_014156400.1;Parent=gene-HBB06_RS19780;Dbxref=GenBank:WP_014156400.1;Name=WP_014156400.1;gbkey=CDS;inference=COORDINATES: similar to AA sequence:RefSeq:WP_014156400.1;locus_tag=HBB06_RS19780;product=sirohydrochlorin chelatase;protein_id=WP_014156400.1;transl_table=11	+	WP_014156400.1	sirohydrochlorin chelatase	123
1230	NZ_CP050436.1	fimo	nucleotide_motif	4510055	4510074	41.1	-	Name=AACAAACCGCHYGTSCKGTT_NZ_CP050436.1-;Alias=MEME-1;ID=AACAAACCGCHYGTSCKGTT-MEME-1-1230-NZ_CP050436.1;pvalue=7.75e-05;qvalue=0.861;sequence=AACCATTCGCCCTCGTCGTT;;FIMO_ID=1230	NZ_CP050436.1	4510020	4510196	4509249	4510010	ID=promoter-gene-HBB06_RS19775;Parent=gene-HBB06_RS19775;GeneStart=4509249;GeneEnd=4510010;ID=gene-HBB06_RS19775;Name=HBB06_RS19775;gbkey=Gene;gene_biotype=protein_coding;locus_tag=HBB06_RS19775;old_locus_tag=HBB06_19790;ID=cds-WP_303260951.1;Parent=gene-HBB06_RS19775;Dbxref=GenBank:WP_303260951.1;Name=WP_303260951.1;gbkey=CDS;inference=COORDINATES: similar to AA sequence:RefSeq:WP_015577074.1;locus_tag=HBB06_RS19775;product=vancomycin high temperature exclusion protein;protein_id=WP_303260951.1;transl_table=11	-	WP_303260951.1	vancomycin high temperature exclusion protein	64
1247	NZ_CP050436.1	fimo	nucleotide_motif	5209378	5209397	41	-	Name=AACAAACCGCHYGTSCKGTT_NZ_CP050436.1-;Alias=MEME-1;ID=AACAAACCGCHYGTSCKGTT-MEME-1-1247-NZ_CP050436.1;pvalue=7.9e-05;qvalue=0.861;sequence=GCCTGACCAAAAGTCCGGTT;;FIMO_ID=1247	NZ_CP050436.1	5209256	5209406	5209416	5209781	ID=promoter-gene-HBB06_RS23020;Parent=gene-HBB06_RS23020;GeneStart=5209416;GeneEnd=5209781;ID=gene-HBB06_RS23020;Name=HBB06_RS23020;gbkey=Gene;gene_biotype=protein_coding;locus_tag=HBB06_RS23020;old_locus_tag=HBB06_23050;ID=cds-WP_303261081.1;Parent=gene-HBB06_RS23020;Dbxref=GenBank:WP_303261081.1;Name=WP_303261081.1;gbkey=CDS;inference=COORDINATES: similar to AA sequence:RefSeq:WP_015576660.1;locus_tag=HBB06_RS23020;product=hypothetical protein;protein_id=WP_303261081.1;transl_table=11	+	WP_303261081.1	hypothetical protein	19
1248	NZ_CP050436.1	fimo	nucleotide_motif	1974977	1974996	41	+	Name=AACAAACCGCHYGTSCKGTT_NZ_CP050436.1+;Alias=MEME-1;ID=AACAAACCGCHYGTSCKGTT-MEME-1-1248-NZ_CP050436.1;pvalue=7.92e-05;qvalue=0.861;sequence=GACAACGCGTCCTGCCCGGT;;FIMO_ID=1248	NZ_CP050436.1	1974952	1975158	1975168	1977912	ID=promoter-gene-HBB06_RS08225;Parent=gene-HBB06_RS08225;GeneStart=1975168;GeneEnd=1977912;ID=gene-HBB06_RS08225;Name=HBB06_RS08225;gbkey=Gene;gene_biotype=protein_coding;locus_tag=HBB06_RS08225;old_locus_tag=HBB06_08215;ID=cds-WP_015578649.1;Parent=gene-HBB06_RS08225;Dbxref=GenBank:WP_015578649.1;Name=WP_015578649.1;gbkey=CDS;inference=COORDINATES: similar to AA sequence:RefSeq:WP_015578649.1;locus_tag=HBB06_RS08225;product=lysylphosphatidylglycerol synthase domain-containing protein;protein_id=WP_015578649.1;transl_table=11	+	WP_015578649.1	lysylphosphatidylglycerol synthase domain-containing protein	172
1248	NZ_CP050436.1	fimo	nucleotide_motif	1974977	1974996	41	+	Name=AACAAACCGCHYGTSCKGTT_NZ_CP050436.1+;Alias=MEME-1;ID=AACAAACCGCHYGTSCKGTT-MEME-1-1248-NZ_CP050436.1;pvalue=7.92e-05;qvalue=0.861;sequence=GACAACGCGTCCTGCCCGGT;;FIMO_ID=1248	NZ_CP050436.1	1974961	1975167	1974541	1974951	ID=promoter-gene-HBB06_RS08220;Parent=gene-HBB06_RS08220;GeneStart=1974541;GeneEnd=1974951;ID=gene-HBB06_RS08220;Name=HBB06_RS08220;gbkey=Gene;gene_biotype=protein_coding;locus_tag=HBB06_RS08220;old_locus_tag=HBB06_08210;ID=cds-WP_030123689.1;Parent=gene-HBB06_RS08220;Dbxref=GenBank:WP_030123689.1;Name=WP_030123689.1;Ontology_term=GO:0006281,GO:0003677,GO:0003824;gbkey=CDS;go_function=DNA binding|0003677||IEA,catalytic activity|0003824||IEA;go_process=DNA repair|0006281||IEA;inference=COORDINATES: similar to AA sequence:RefSeq:WP_014048203.1;locus_tag=HBB06_RS08220;product=MGMT family protein;protein_id=WP_030123689.1;transl_table=11	-	WP_030123689.1	MGMT family protein	45
1249	NZ_CP050436.1	fimo	nucleotide_motif	4148841	4148860	41	+	Name=AACAAACCGCHYGTSCKGTT_NZ_CP050436.1+;Alias=MEME-1;ID=AACAAACCGCHYGTSCKGTT-MEME-1-1249-NZ_CP050436.1;pvalue=7.92e-05;qvalue=0.861;sequence=AATAAAGCGGACATCTCGCC;;FIMO_ID=1249	NZ_CP050436.1	4148745	4148988	4148998	4149360	ID=promoter-gene-HBB06_RS18300;Parent=gene-HBB06_RS18300;GeneStart=4148998;GeneEnd=4149360;ID=gene-HBB06_RS18300;Name=HBB06_RS18300;gbkey=Gene;gene_biotype=protein_coding;locus_tag=HBB06_RS18300;old_locus_tag=HBB06_18325;ID=cds-WP_030122459.1;Parent=gene-HBB06_RS18300;Dbxref=GenBank:WP_030122459.1;Name=WP_030122459.1;gbkey=CDS;inference=COORDINATES: similar to AA sequence:RefSeq:WP_014156112.1;locus_tag=HBB06_RS18300;product=hypothetical protein;protein_id=WP_030122459.1;transl_table=11	+	WP_030122459.1	hypothetical protein	138
1249	NZ_CP050436.1	fimo	nucleotide_motif	4148841	4148860	41	+	Name=AACAAACCGCHYGTSCKGTT_NZ_CP050436.1+;Alias=MEME-1;ID=AACAAACCGCHYGTSCKGTT-MEME-1-1249-NZ_CP050436.1;pvalue=7.92e-05;qvalue=0.861;sequence=AATAAAGCGGACATCTCGCC;;FIMO_ID=1249	NZ_CP050436.1	4148754	4148997	4147392	4148744	ID=promoter-gene-HBB06_RS18295;Parent=gene-HBB06_RS18295;GeneStart=4147392;GeneEnd=4148744;ID=gene-HBB06_RS18295;Name=HBB06_RS18295;gbkey=Gene;gene_biotype=protein_coding;locus_tag=HBB06_RS18295;old_locus_tag=HBB06_18320;ID=cds-WP_014156111.1;Parent=gene-HBB06_RS18295;Dbxref=GenBank:WP_014156111.1;Name=WP_014156111.1;gbkey=CDS;inference=COORDINATES: similar to AA sequence:RefSeq:WP_014156111.1;locus_tag=HBB06_RS18295;product=hypothetical protein;protein_id=WP_014156111.1;transl_table=11	-	WP_014156111.1	hypothetical protein	116
1259	NZ_CP050436.1	fimo	nucleotide_motif	6627835	6627854	41	-	Name=AACAAACCGCHYGTSCKGTT_NZ_CP050436.1-;Alias=MEME-1;ID=AACAAACCGCHYGTSCKGTT-MEME-1-1259-NZ_CP050436.1;pvalue=7.97e-05;qvalue=0.861;sequence=ACCACACCGGGCGTCCCGTC;;FIMO_ID=1259	NZ_CP050436.1	6627811	6628101	6625642	6627801	ID=promoter-gene-HBB06_RS29450;Parent=gene-HBB06_RS29450;GeneStart=6625642;GeneEnd=6627801;ID=gene-HBB06_RS29450;Name=HBB06_RS29450;gbkey=Gene;gene_biotype=protein_coding;locus_tag=HBB06_RS29450;old_locus_tag=HBB06_29470;ID=cds-WP_303261369.1;Parent=gene-HBB06_RS29450;Dbxref=GenBank:WP_303261369.1;Name=WP_303261369.1;Ontology_term=GO:0005975,GO:0004553,GO:0030246;gbkey=CDS;go_function=hydrolase activity%2C hydrolyzing O-glycosyl compounds|0004553||IEA,carbohydrate binding|0030246||IEA;go_process=carbohydrate metabolic process|0005975||IEA;inference=COORDINATES: similar to AA sequence:RefSeq:WP_014158262.1;locus_tag=HBB06_RS29450;product=cellulose binding domain-containing protein;protein_id=WP_303261369.1;transl_table=11	-	WP_303261369.1	cellulose binding domain-containing protein	53
1265	NZ_CP050436.1	fimo	nucleotide_motif	1538750	1538769	41	+	Name=AACAAACCGCHYGTSCKGTT_NZ_CP050436.1+;Alias=MEME-1;ID=AACAAACCGCHYGTSCKGTT-MEME-1-1265-NZ_CP050436.1;pvalue=8e-05;qvalue=0.861;sequence=GGAAAATTGAACTTGCGTTT;;FIMO_ID=1265	NZ_CP050436.1	1538624	1538787	1538797	1539513	ID=promoter-gene-HBB06_RS06305;Parent=gene-HBB06_RS06305;GeneStart=1538797;GeneEnd=1539513;ID=gene-HBB06_RS06305;Name=ndgR;gbkey=Gene;gene=ndgR;gene_biotype=protein_coding;locus_tag=HBB06_RS06305;old_locus_tag=HBB06_06295;ID=cds-WP_014048551.1;Parent=gene-HBB06_RS06305;Dbxref=GenBank:WP_014048551.1;Name=WP_014048551.1;gbkey=CDS;gene=ndgR;inference=COORDINATES: similar to AA sequence:RefSeq:WP_011030305.1;locus_tag=HBB06_RS06305;product=IclR family transcriptional regulator NdgR;protein_id=WP_014048551.1;transl_table=11	+	WP_014048551.1	IclR family transcriptional regulator NdgR	28
1265	NZ_CP050436.1	fimo	nucleotide_motif	1538750	1538769	41	+	Name=AACAAACCGCHYGTSCKGTT_NZ_CP050436.1+;Alias=MEME-1;ID=AACAAACCGCHYGTSCKGTT-MEME-1-1265-NZ_CP050436.1;pvalue=8e-05;qvalue=0.861;sequence=GGAAAATTGAACTTGCGTTT;;FIMO_ID=1265	NZ_CP050436.1	1538633	1538796	1537199	1538623	ID=promoter-gene-HBB06_RS06300;Parent=gene-HBB06_RS06300;GeneStart=1537199;GeneEnd=1538623;ID=gene-HBB06_RS06300;Name=leuC;gbkey=Gene;gene=leuC;gene_biotype=protein_coding;locus_tag=HBB06_RS06300;old_locus_tag=HBB06_06290;ID=cds-WP_014153850.1;Parent=gene-HBB06_RS06300;Dbxref=GenBank:WP_014153850.1;Name=WP_014153850.1;Ontology_term=GO:0009098,GO:0003861,GO:0051539,GO:0009316;gbkey=CDS;gene=leuC;go_component=3-isopropylmalate dehydratase complex|0009316||IEA;go_function=3-isopropylmalate dehydratase activity|0003861||IEA,4 iron%2C 4 sulfur cluster binding|0051539||IEA;go_process=L-leucine biosynthetic process|0009098||IEA;inference=COORDINATES: similar to AA sequence:RefSeq:WP_003973442.1;locus_tag=HBB06_RS06300;product=3-isopropylmalate dehydratase large subunit;protein_id=WP_014153850.1;transl_table=11	-	WP_014153850.1	3-isopropylmalate dehydratase large subunit	146
1270	NZ_CP050436.1	fimo	nucleotide_motif	6148715	6148734	40.9	+	Name=AACAAACCGCHYGTSCKGTT_NZ_CP050436.1+;Alias=MEME-1;ID=AACAAACCGCHYGTSCKGTT-MEME-1-1270-NZ_CP050436.1;pvalue=8.03e-05;qvalue=0.861;sequence=AACCGCCCGTGCGTGCGGCT;;FIMO_ID=1270	NZ_CP050436.1	6148663	6148953	6147673	6148653	ID=promoter-gene-HBB06_RS27315;Parent=gene-HBB06_RS27315;GeneStart=6147673;GeneEnd=6148653;ID=gene-HBB06_RS27315;Name=HBB06_RS27315;gbkey=Gene;gene_biotype=protein_coding;locus_tag=HBB06_RS27315;old_locus_tag=HBB06_27345;ID=cds-WP_303261562.1;Parent=gene-HBB06_RS27315;Dbxref=GenBank:WP_303261562.1;Name=WP_303261562.1;Ontology_term=GO:0005975,GO:0016810;gbkey=CDS;go_function=hydrolase activity%2C acting on carbon-nitrogen (but not peptide) bonds|0016810||IEA;go_process=carbohydrate metabolic process|0005975||IEA;inference=COORDINATES: similar to AA sequence:RefSeq:WP_020133168.1;locus_tag=HBB06_RS27315;product=polysaccharide deacetylase family protein;protein_id=WP_303261562.1;transl_table=11	-	WP_303261562.1	polysaccharide deacetylase family protein	81
1278	NZ_CP050436.1	fimo	nucleotide_motif	215532	215551	40.9	+	Name=AACAAACCGCHYGTSCKGTT_NZ_CP050436.1+;Alias=MEME-1;ID=AACAAACCGCHYGTSCKGTT-MEME-1-1278-NZ_CP050436.1;pvalue=8.09e-05;qvalue=0.861;sequence=GACACGCCGCTCGTCCGGCC;;FIMO_ID=1278	NZ_CP050436.1	215432	215722	214505	215422	ID=promoter-gene-HBB06_RS00945;Parent=gene-HBB06_RS00945;GeneStart=214505;GeneEnd=215422;ID=gene-HBB06_RS00945;Name=hpnC;gbkey=Gene;gene=hpnC;gene_biotype=protein_coding;locus_tag=HBB06_RS00945;old_locus_tag=HBB06_00945;ID=cds-WP_303260166.1;Parent=gene-HBB06_RS00945;Dbxref=GenBank:WP_303260166.1;Name=WP_303260166.1;Ontology_term=GO:0004311;gbkey=CDS;gene=hpnC;go_function=farnesyltranstransferase activity|0004311||IEA;inference=COORDINATES: similar to AA sequence:RefSeq:WP_018552438.1;locus_tag=HBB06_RS00945;product=squalene synthase HpnC;protein_id=WP_303260166.1;transl_table=11	-	WP_303260166.1	squalene synthase HpnC	129
1292	NZ_CP050436.1	fimo	nucleotide_motif	6577608	6577627	40.9	+	Name=AACAAACCGCHYGTSCKGTT_NZ_CP050436.1+;Alias=MEME-1;ID=AACAAACCGCHYGTSCKGTT-MEME-1-1292-NZ_CP050436.1;pvalue=8.19e-05;qvalue=0.861;sequence=GACGAACCGTGTCTGCGGAC;;FIMO_ID=1292	NZ_CP050436.1	6577452	6577742	6577752	6578510	ID=promoter-gene-HBB06_RS29200;Parent=gene-HBB06_RS29200;GeneStart=6577752;GeneEnd=6578510;ID=gene-HBB06_RS29200;Name=HBB06_RS29200;gbkey=Gene;gene_biotype=protein_coding;locus_tag=HBB06_RS29200;old_locus_tag=HBB06_29230;ID=cds-WP_030638860.1;Parent=gene-HBB06_RS29200;Dbxref=GenBank:WP_030638860.1;Name=WP_030638860.1;gbkey=CDS;inference=COORDINATES: similar to AA sequence:RefSeq:WP_015575700.1;locus_tag=HBB06_RS29200;product=MHYT domain-containing protein;protein_id=WP_030638860.1;transl_table=11	+	WP_030638860.1	MHYT domain-containing protein	125
1297	NZ_CP050436.1	fimo	nucleotide_motif	5395603	5395622	40.8	-	Name=AACAAACCGCHYGTSCKGTT_NZ_CP050436.1-;Alias=MEME-1;ID=AACAAACCGCHYGTSCKGTT-MEME-1-1297-NZ_CP050436.1;pvalue=8.21e-05;qvalue=0.861;sequence=AATCAAGCGGTTGCACGGTT;;FIMO_ID=1297	NZ_CP050436.1	5395515	5395736	5395746	5397083	ID=promoter-gene-HBB06_RS23875;Parent=gene-HBB06_RS23875;GeneStart=5395746;GeneEnd=5397083;ID=gene-HBB06_RS23875;Name=HBB06_RS23875;gbkey=Gene;gene_biotype=protein_coding;locus_tag=HBB06_RS23875;old_locus_tag=HBB06_23895;ID=cds-WP_303261107.1;Parent=gene-HBB06_RS23875;Dbxref=GenBank:WP_303261107.1;Name=WP_303261107.1;gbkey=CDS;inference=COORDINATES: similar to AA sequence:RefSeq:WP_018524059.1;locus_tag=HBB06_RS23875;product=enolase C-terminal domain-like protein;protein_id=WP_303261107.1;transl_table=11	+	WP_303261107.1	enolase C-terminal domain-like protein	124
1297	NZ_CP050436.1	fimo	nucleotide_motif	5395603	5395622	40.8	-	Name=AACAAACCGCHYGTSCKGTT_NZ_CP050436.1-;Alias=MEME-1;ID=AACAAACCGCHYGTSCKGTT-MEME-1-1297-NZ_CP050436.1;pvalue=8.21e-05;qvalue=0.861;sequence=AATCAAGCGGTTGCACGGTT;;FIMO_ID=1297	NZ_CP050436.1	5395524	5395745	5394477	5395514	ID=promoter-gene-HBB06_RS23870;Parent=gene-HBB06_RS23870;GeneStart=5394477;GeneEnd=5395514;ID=gene-HBB06_RS23870;Name=HBB06_RS23870;gbkey=Gene;gene_biotype=protein_coding;locus_tag=HBB06_RS23870;old_locus_tag=HBB06_23890;ID=cds-WP_014157179.1;Parent=gene-HBB06_RS23870;Dbxref=GenBank:WP_014157179.1;Name=WP_014157179.1;gbkey=CDS;inference=COORDINATES: similar to AA sequence:RefSeq:WP_007455810.1;locus_tag=HBB06_RS23870;product=PAC2 family protein;protein_id=WP_014157179.1;transl_table=11	-	WP_014157179.1	PAC2 family protein	108
1307	NZ_CP050436.1	fimo	nucleotide_motif	3026640	3026659	40.8	-	Name=AACAAACCGCHYGTSCKGTT_NZ_CP050436.1-;Alias=MEME-1;ID=AACAAACCGCHYGTSCKGTT-MEME-1-1307-NZ_CP050436.1;pvalue=8.26e-05;qvalue=0.861;sequence=GACAACCCACTTGGCTTTTG;;FIMO_ID=1307	NZ_CP050436.1	3026490	3026780	3026790	3027332	ID=promoter-gene-HBB06_RS13255;Parent=gene-HBB06_RS13255;GeneStart=3026790;GeneEnd=3027332;ID=gene-HBB06_RS13255;Name=HBB06_RS13255;gbkey=Gene;gene_biotype=protein_coding;locus_tag=HBB06_RS13255;old_locus_tag=HBB06_13255;ID=cds-WP_030634499.1;Parent=gene-HBB06_RS13255;Dbxref=GenBank:WP_030634499.1;Name=WP_030634499.1;Ontology_term=GO:0003950;gbkey=CDS;go_function=NAD+ ADP-ribosyltransferase activity|0003950||IEA;inference=COORDINATES: similar to AA sequence:RefSeq:WP_019767219.1;locus_tag=HBB06_RS13255;product=RNA 2'-phosphotransferase;protein_id=WP_030634499.1;transl_table=11	+	WP_030634499.1	RNA 2'-phosphotransferase	131
1319	NZ_CP050436.1	fimo	nucleotide_motif	2718599	2718618	40.8	+	Name=AACAAACCGCHYGTSCKGTT_NZ_CP050436.1+;Alias=MEME-1;ID=AACAAACCGCHYGTSCKGTT-MEME-1-1319-NZ_CP050436.1;pvalue=8.33e-05;qvalue=0.861;sequence=AACACACTGATCAGCCGCGT;;FIMO_ID=1319	NZ_CP050436.1	2718573	2718863	2718873	2719529	ID=promoter-gene-HBB06_RS11760;Parent=gene-HBB06_RS11760;GeneStart=2718873;GeneEnd=2719529;ID=gene-HBB06_RS11760;Name=HBB06_RS11760;gbkey=Gene;gene_biotype=protein_coding;locus_tag=HBB06_RS11760;old_locus_tag=HBB06_11750;ID=cds-WP_014154894.1;Parent=gene-HBB06_RS11760;Dbxref=GenBank:WP_014154894.1;Name=WP_014154894.1;gbkey=CDS;inference=COORDINATES: similar to AA sequence:RefSeq:WP_014154894.1;locus_tag=HBB06_RS11760;product=hypothetical protein;protein_id=WP_014154894.1;transl_table=11	+	WP_014154894.1	hypothetical protein	255
1321	NZ_CP050436.1	fimo	nucleotide_motif	6070057	6070076	40.8	+	Name=AACAAACCGCHYGTSCKGTT_NZ_CP050436.1+;Alias=MEME-1;ID=AACAAACCGCHYGTSCKGTT-MEME-1-1321-NZ_CP050436.1;pvalue=8.33e-05;qvalue=0.861;sequence=GATAACCCGACAGGGCCGCG;;FIMO_ID=1321	NZ_CP050436.1	6070041	6070166	6069420	6070031	ID=promoter-gene-HBB06_RS26980;Parent=gene-HBB06_RS26980;GeneStart=6069420;GeneEnd=6070031;ID=gene-HBB06_RS26980;Name=HBB06_RS26980;gbkey=Gene;gene_biotype=protein_coding;locus_tag=HBB06_RS26980;old_locus_tag=HBB06_27010;ID=cds-WP_030634900.1;Parent=gene-HBB06_RS26980;Dbxref=GenBank:WP_030634900.1;Name=WP_030634900.1;gbkey=CDS;inference=COORDINATES: similar to AA sequence:RefSeq:WP_014157774.1;locus_tag=HBB06_RS26980;product=hypothetical protein;protein_id=WP_030634900.1;transl_table=11	-	WP_030634900.1	hypothetical protein	45
1335	NZ_CP050436.1	fimo	nucleotide_motif	3975475	3975494	40.7	-	Name=AACAAACCGCHYGTSCKGTT_NZ_CP050436.1-;Alias=MEME-1;ID=AACAAACCGCHYGTSCKGTT-MEME-1-1335-NZ_CP050436.1;pvalue=8.41e-05;qvalue=0.862;sequence=TACAGGCCGCTATGGGGGTT;;FIMO_ID=1335	NZ_CP050436.1	3975394	3975684	3975694	3976569	ID=promoter-gene-HBB06_RS17475;Parent=gene-HBB06_RS17475;GeneStart=3975694;GeneEnd=3976569;ID=gene-HBB06_RS17475;Name=HBB06_RS17475;gbkey=Gene;gene_biotype=protein_coding;locus_tag=HBB06_RS17475;old_locus_tag=HBB06_17495;ID=cds-WP_266372559.1;Parent=gene-HBB06_RS17475;Dbxref=GenBank:WP_266372559.1;Name=WP_266372559.1;gbkey=CDS;inference=COORDINATES: similar to AA sequence:RefSeq:WP_014155958.1;locus_tag=HBB06_RS17475;product=hypothetical protein;protein_id=WP_266372559.1;transl_table=11	+	WP_266372559.1	hypothetical protein	200
1345	NZ_CP050436.1	fimo	nucleotide_motif	6584862	6584881	40.7	-	Name=AACAAACCGCHYGTSCKGTT_NZ_CP050436.1-;Alias=MEME-1;ID=AACAAACCGCHYGTSCKGTT-MEME-1-1345-NZ_CP050436.1;pvalue=8.5e-05;qvalue=0.864;sequence=GAGAGACCGAGGGAGCCGTT;;FIMO_ID=1345	NZ_CP050436.1	6584647	6584937	6584203	6584637	ID=promoter-gene-HBB06_RS29240;Parent=gene-HBB06_RS29240;GeneStart=6584203;GeneEnd=6584637;ID=gene-HBB06_RS29240;Name=HBB06_RS29240;gbkey=Gene;gene_biotype=protein_coding;locus_tag=HBB06_RS29240;old_locus_tag=HBB06_29270;ID=cds-WP_303261353.1;Parent=gene-HBB06_RS29240;Dbxref=GenBank:WP_303261353.1;Name=WP_303261353.1;gbkey=CDS;inference=COORDINATES: similar to AA sequence:RefSeq:WP_015575691.1;locus_tag=HBB06_RS29240;product=hypothetical protein;protein_id=WP_303261353.1;transl_table=11	-	WP_303261353.1	hypothetical protein	244
1353	NZ_CP050436.1	fimo	nucleotide_motif	390912	390931	40.7	-	Name=AACAAACCGCHYGTSCKGTT_NZ_CP050436.1-;Alias=MEME-1;ID=AACAAACCGCHYGTSCKGTT-MEME-1-1353-NZ_CP050436.1;pvalue=8.57e-05;qvalue=0.865;sequence=GGAAAGCCGACATGGTTGGT;;FIMO_ID=1353	NZ_CP050436.1	390839	391129	391139	392731	ID=promoter-gene-HBB06_RS01735;Parent=gene-HBB06_RS01735;GeneStart=391139;GeneEnd=392731;ID=gene-HBB06_RS01735;Name=HBB06_RS01735;gbkey=Gene;gene_biotype=protein_coding;locus_tag=HBB06_RS01735;old_locus_tag=HBB06_01725;ID=cds-WP_303260208.1;Parent=gene-HBB06_RS01735;Dbxref=GenBank:WP_303260208.1;Name=WP_303260208.1;Ontology_term=GO:0006468,GO:0004674,GO:0005524;gbkey=CDS;go_function=protein serine/threonine kinase activity|0004674||IEA,ATP binding|0005524||IEA;go_process=protein phosphorylation|0006468||IEA;inference=COORDINATES: similar to AA sequence:RefSeq:WP_014152940.1;locus_tag=HBB06_RS01735;product=serine/threonine-protein kinase;protein_id=WP_303260208.1;transl_table=11	+	WP_303260208.1	serine/threonine-protein kinase	208
1357	NZ_CP050436.1	fimo	nucleotide_motif	446154	446173	40.6	-	Name=AACAAACCGCHYGTSCKGTT_NZ_CP050436.1-;Alias=MEME-1;ID=AACAAACCGCHYGTSCKGTT-MEME-1-1357-NZ_CP050436.1;pvalue=8.61e-05;qvalue=0.865;sequence=GACACACCGAGCGCGGGGTG;;FIMO_ID=1357	NZ_CP050436.1	446105	446270	446280	446567	ID=promoter-gene-HBB06_RS01980;Parent=gene-HBB06_RS01980;GeneStart=446280;GeneEnd=446567;ID=gene-HBB06_RS01980;Name=HBB06_RS01980;gbkey=Gene;gene_biotype=protein_coding;locus_tag=HBB06_RS01980;old_locus_tag=HBB06_01970;ID=cds-WP_030637527.1;Parent=gene-HBB06_RS01980;Dbxref=GenBank:WP_030637527.1;Name=WP_030637527.1;gbkey=CDS;inference=COORDINATES: similar to AA sequence:RefSeq:WP_014152987.1;locus_tag=HBB06_RS01980;product=hypothetical protein;protein_id=WP_030637527.1;transl_table=11	+	WP_030637527.1	hypothetical protein	107
1357	NZ_CP050436.1	fimo	nucleotide_motif	446154	446173	40.6	-	Name=AACAAACCGCHYGTSCKGTT_NZ_CP050436.1-;Alias=MEME-1;ID=AACAAACCGCHYGTSCKGTT-MEME-1-1357-NZ_CP050436.1;pvalue=8.61e-05;qvalue=0.865;sequence=GACACACCGAGCGCGGGGTG;;FIMO_ID=1357	NZ_CP050436.1	446114	446279	445262	446104	ID=promoter-gene-HBB06_RS01975;Parent=gene-HBB06_RS01975;GeneStart=445262;GeneEnd=446104;ID=gene-HBB06_RS01975;Name=HBB06_RS01975;gbkey=Gene;gene_biotype=protein_coding;locus_tag=HBB06_RS01975;old_locus_tag=HBB06_01965;ID=cds-WP_030637524.1;Parent=gene-HBB06_RS01975;Dbxref=GenBank:WP_030637524.1;Name=WP_030637524.1;gbkey=CDS;inference=COORDINATES: similar to AA sequence:RefSeq:WP_016470369.1;locus_tag=HBB06_RS01975;product=helix-turn-helix transcriptional regulator;protein_id=WP_030637524.1;transl_table=11	-	WP_030637524.1	helix-turn-helix transcriptional regulator	69
1372	NZ_CP050436.1	fimo	nucleotide_motif	4124954	4124973	40.6	-	Name=AACAAACCGCHYGTSCKGTT_NZ_CP050436.1-;Alias=MEME-1;ID=AACAAACCGCHYGTSCKGTT-MEME-1-1372-NZ_CP050436.1;pvalue=8.71e-05;qvalue=0.865;sequence=GACAAAACGACCATCCGACA;;FIMO_ID=1372	NZ_CP050436.1	4124888	4125043	4125053	4126339	ID=promoter-gene-HBB06_RS18185;Parent=gene-HBB06_RS18185;GeneStart=4125053;GeneEnd=4126339;ID=gene-HBB06_RS18185;Name=HBB06_RS18185;gbkey=Gene;gene_biotype=protein_coding;locus_tag=HBB06_RS18185;old_locus_tag=HBB06_18205;ID=cds-WP_303260889.1;Parent=gene-HBB06_RS18185;Dbxref=GenBank:WP_303260889.1;Name=WP_303260889.1;gbkey=CDS;inference=COORDINATES: similar to AA sequence:RefSeq:WP_015608745.1;locus_tag=HBB06_RS18185;product=peptidoglycan-binding protein;protein_id=WP_303260889.1;transl_table=11	+	WP_303260889.1	peptidoglycan-binding protein	80
1372	NZ_CP050436.1	fimo	nucleotide_motif	4124954	4124973	40.6	-	Name=AACAAACCGCHYGTSCKGTT_NZ_CP050436.1-;Alias=MEME-1;ID=AACAAACCGCHYGTSCKGTT-MEME-1-1372-NZ_CP050436.1;pvalue=8.71e-05;qvalue=0.865;sequence=GACAAAACGACCATCCGACA;;FIMO_ID=1372	NZ_CP050436.1	4124897	4125052	4124814	4124887	ID=promoter-gene-HBB06_RS18180;Parent=gene-HBB06_RS18180;GeneStart=4124814;GeneEnd=4124887;ID=gene-HBB06_RS18180;Name=HBB06_RS18180;gbkey=Gene;gene_biotype=tRNA;locus_tag=HBB06_RS18180;old_locus_tag=HBB06_18200;ID=rna-HBB06_RS18180;Parent=gene-HBB06_RS18180;anticodon=(pos:complement(4124851..4124853));gbkey=tRNA;inference=COORDINATES: profile:tRNAscan-SE:2.0.12;locus_tag=HBB06_RS18180;product=tRNA-Lys	-		tRNA-Lys	86
1374	NZ_CP050436.1	fimo	nucleotide_motif	1297689	1297708	40.6	+	Name=AACAAACCGCHYGTSCKGTT_NZ_CP050436.1+;Alias=MEME-1;ID=AACAAACCGCHYGTSCKGTT-MEME-1-1374-NZ_CP050436.1;pvalue=8.74e-05;qvalue=0.865;sequence=GCGAAAGAGTAAGTCCCGTT;;FIMO_ID=1374	NZ_CP050436.1	1297595	1297885	1295744	1297585	ID=promoter-gene-HBB06_RS05280;Parent=gene-HBB06_RS05280;GeneStart=1295744;GeneEnd=1297585;ID=gene-HBB06_RS05280;Name=HBB06_RS05280;gbkey=Gene;gene_biotype=protein_coding;locus_tag=HBB06_RS05280;old_locus_tag=HBB06_05270;ID=cds-WP_303260369.1;Parent=gene-HBB06_RS05280;Dbxref=GenBank:WP_303260369.1;Name=WP_303260369.1;gbkey=CDS;inference=COORDINATES: similar to AA sequence:RefSeq:WP_003965780.1;locus_tag=HBB06_RS05280;product=DUF4153 domain-containing protein;protein_id=WP_303260369.1;transl_table=11	-	WP_303260369.1	DUF4153 domain-containing protein	123
1378	NZ_CP050436.1	fimo	nucleotide_motif	583196	583215	40.6	-	Name=AACAAACCGCHYGTSCKGTT_NZ_CP050436.1-;Alias=MEME-1;ID=AACAAACCGCHYGTSCKGTT-MEME-1-1378-NZ_CP050436.1;pvalue=8.76e-05;qvalue=0.865;sequence=AAGAGCCCGTCAGGGTTCTT;;FIMO_ID=1378	NZ_CP050436.1	583165	583328	582493	583155	ID=promoter-gene-HBB06_RS02605;Parent=gene-HBB06_RS02605;GeneStart=582493;GeneEnd=583155;ID=gene-HBB06_RS02605;Name=HBB06_RS02605;gbkey=Gene;gene_biotype=protein_coding;locus_tag=HBB06_RS02605;old_locus_tag=HBB06_02600;ID=cds-WP_303261490.1;Parent=gene-HBB06_RS02605;Dbxref=GenBank:WP_303261490.1;Name=WP_303261490.1;gbkey=CDS;inference=COORDINATES: similar to AA sequence:RefSeq:WP_014153101.1;locus_tag=HBB06_RS02605;product=glycoside hydrolase family 75 protein;protein_id=WP_303261490.1;transl_table=11	-	WP_303261490.1	glycoside hydrolase family 75 protein	60
1383	NZ_CP050436.1	fimo	nucleotide_motif	1310038	1310057	40.5	-	Name=AACAAACCGCHYGTSCKGTT_NZ_CP050436.1-;Alias=MEME-1;ID=AACAAACCGCHYGTSCKGTT-MEME-1-1383-NZ_CP050436.1;pvalue=8.8e-05;qvalue=0.865;sequence=GCCGAACCGTACAGCCCGCT;;FIMO_ID=1383	NZ_CP050436.1	1310014	1310064	1308145	1310004	ID=promoter-gene-HBB06_RS05325;Parent=gene-HBB06_RS05325;GeneStart=1308145;GeneEnd=1310004;ID=gene-HBB06_RS05325;Name=HBB06_RS05325;gbkey=Gene;gene_biotype=protein_coding;locus_tag=HBB06_RS05325;old_locus_tag=HBB06_05315;ID=cds-WP_030638267.1;Parent=gene-HBB06_RS05325;Dbxref=GenBank:WP_030638267.1;Name=WP_030638267.1;gbkey=CDS;inference=COORDINATES: similar to AA sequence:RefSeq:WP_014153663.1;locus_tag=HBB06_RS05325;product=IucA/IucC family siderophore biosynthesis protein;protein_id=WP_030638267.1;transl_table=11	-	WP_030638267.1	IucA/IucC family siderophore biosynthesis protein	53
1393	NZ_CP050436.1	fimo	nucleotide_motif	3553165	3553184	40.5	-	Name=AACAAACCGCHYGTSCKGTT_NZ_CP050436.1-;Alias=MEME-1;ID=AACAAACCGCHYGTSCKGTT-MEME-1-1393-NZ_CP050436.1;pvalue=8.86e-05;qvalue=0.865;sequence=AGGAAACCAACACGGAGGTT;;FIMO_ID=1393	NZ_CP050436.1	3553026	3553235	3553245	3554501	ID=promoter-gene-HBB06_RS15640;Parent=gene-HBB06_RS15640;GeneStart=3553245;GeneEnd=3554501;ID=gene-HBB06_RS15640;Name=HBB06_RS15640;gbkey=Gene;gene_biotype=protein_coding;locus_tag=HBB06_RS15640;old_locus_tag=HBB06_15645;ID=cds-WP_014155632.1;Parent=gene-HBB06_RS15640;Dbxref=GenBank:WP_014155632.1;Name=WP_014155632.1;gbkey=CDS;inference=COORDINATES: similar to AA sequence:RefSeq:WP_007460422.1;locus_tag=HBB06_RS15640;product=hypothetical protein;protein_id=WP_014155632.1;transl_table=11	+	WP_014155632.1	hypothetical protein	61
1411	NZ_CP050436.1	fimo	nucleotide_motif	3087978	3087997	40.5	+	Name=AACAAACCGCHYGTSCKGTT_NZ_CP050436.1+;Alias=MEME-1;ID=AACAAACCGCHYGTSCKGTT-MEME-1-1411-NZ_CP050436.1;pvalue=8.97e-05;qvalue=0.865;sequence=AGTAACCCGCACGTGCTTGC;;FIMO_ID=1411	NZ_CP050436.1	3087921	3088211	3086817	3087911	ID=promoter-gene-HBB06_RS13515;Parent=gene-HBB06_RS13515;GeneStart=3086817;GeneEnd=3087911;ID=gene-HBB06_RS13515;Name=HBB06_RS13515;gbkey=Gene;gene_biotype=protein_coding;locus_tag=HBB06_RS13515;old_locus_tag=HBB06_13510;ID=cds-WP_078468314.1;Parent=gene-HBB06_RS13515;Dbxref=GenBank:WP_078468314.1;Name=WP_078468314.1;Ontology_term=GO:0005524;gbkey=CDS;go_function=ATP binding|0005524||IEA;inference=COORDINATES: similar to AA sequence:RefSeq:WP_010985734.1;locus_tag=HBB06_RS13515;product=ParA family protein;protein_id=WP_078468314.1;transl_table=11	-	WP_078468314.1	ParA family protein	86
1419	NZ_CP050436.1	fimo	nucleotide_motif	3799298	3799317	40.4	-	Name=AACAAACCGCHYGTSCKGTT_NZ_CP050436.1-;Alias=MEME-1;ID=AACAAACCGCHYGTSCKGTT-MEME-1-1419-NZ_CP050436.1;pvalue=9.01e-05;qvalue=0.865;sequence=AGCATACCGATTCCCCCGCT;;FIMO_ID=1419	NZ_CP050436.1	3799172	3799358	3799368	3801476	ID=promoter-gene-HBB06_RS16795;Parent=gene-HBB06_RS16795;GeneStart=3799368;GeneEnd=3801476;ID=gene-HBB06_RS16795;Name=HBB06_RS16795;gbkey=Gene;gene_biotype=protein_coding;locus_tag=HBB06_RS16795;old_locus_tag=HBB06_16810;ID=cds-WP_030878382.1;Parent=gene-HBB06_RS16795;Dbxref=GenBank:WP_030878382.1;Name=WP_030878382.1;Ontology_term=GO:0003677,GO:0008170;gbkey=CDS;go_function=DNA binding|0003677||IEA,N-methyltransferase activity|0008170||IEA;inference=COORDINATES: similar to AA sequence:RefSeq:WP_018524770.1;locus_tag=HBB06_RS16795;product=N-6 DNA methylase;protein_id=WP_030878382.1;transl_table=11	+	WP_030878382.1	N-6 DNA methylase	51
1419	NZ_CP050436.1	fimo	nucleotide_motif	3799298	3799317	40.4	-	Name=AACAAACCGCHYGTSCKGTT_NZ_CP050436.1-;Alias=MEME-1;ID=AACAAACCGCHYGTSCKGTT-MEME-1-1419-NZ_CP050436.1;pvalue=9.01e-05;qvalue=0.865;sequence=AGCATACCGATTCCCCCGCT;;FIMO_ID=1419	NZ_CP050436.1	3799181	3799367	3798353	3799171	ID=promoter-gene-HBB06_RS16790;Parent=gene-HBB06_RS16790;GeneStart=3798353;GeneEnd=3799171;ID=gene-HBB06_RS16790;Name=HBB06_RS16790;gbkey=Gene;gene_biotype=protein_coding;locus_tag=HBB06_RS16790;old_locus_tag=HBB06_16805;ID=cds-WP_030124193.1;Parent=gene-HBB06_RS16790;Dbxref=GenBank:WP_030124193.1;Name=WP_030124193.1;gbkey=CDS;inference=COORDINATES: similar to AA sequence:RefSeq:WP_014155828.1;locus_tag=HBB06_RS16790;product=DUF4352 domain-containing protein;protein_id=WP_030124193.1;transl_table=11	-	WP_030124193.1	DUF4352 domain-containing protein	146
1429	NZ_CP050436.1	fimo	nucleotide_motif	1737572	1737591	40.4	+	Name=AACAAACCGCHYGTSCKGTT_NZ_CP050436.1+;Alias=MEME-1;ID=AACAAACCGCHYGTSCKGTT-MEME-1-1429-NZ_CP050436.1;pvalue=9.07e-05;qvalue=0.865;sequence=AACAAACCGATAGGATCCGC;;FIMO_ID=1429	NZ_CP050436.1	1737521	1737585	1737595	1739022	ID=promoter-gene-HBB06_RS07120;Parent=gene-HBB06_RS07120;GeneStart=1737595;GeneEnd=1739022;ID=gene-HBB06_RS07120;Name=pyk;gbkey=Gene;gene=pyk;gene_biotype=protein_coding;locus_tag=HBB06_RS07120;old_locus_tag=HBB06_07105;ID=cds-WP_014154003.1;Parent=gene-HBB06_RS07120;Dbxref=GenBank:WP_014154003.1;Name=WP_014154003.1;Ontology_term=GO:0006096,GO:0000287,GO:0004743,GO:0030955;gbkey=CDS;gene=pyk;go_function=magnesium ion binding|0000287||IEA,pyruvate kinase activity|0004743||IEA,potassium ion binding|0030955||IEA;go_process=glycolytic process|0006096||IEA;inference=COORDINATES: similar to AA sequence:RefSeq:WP_014154003.1;locus_tag=HBB06_RS07120;product=pyruvate kinase;protein_id=WP_014154003.1;transl_table=11	+	WP_014154003.1	pyruvate kinase	4
1430	NZ_CP050436.1	fimo	nucleotide_motif	1855303	1855322	40.4	+	Name=AACAAACCGCHYGTSCKGTT_NZ_CP050436.1+;Alias=MEME-1;ID=AACAAACCGCHYGTSCKGTT-MEME-1-1430-NZ_CP050436.1;pvalue=9.07e-05;qvalue=0.865;sequence=GGCAAAACGACTGGCCCGGG;;FIMO_ID=1430	NZ_CP050436.1	1855105	1855395	1855405	1856091	ID=promoter-gene-HBB06_RS07645;Parent=gene-HBB06_RS07645;GeneStart=1855405;GeneEnd=1856091;ID=gene-HBB06_RS07645;Name=HBB06_RS07645;gbkey=Gene;gene_biotype=protein_coding;locus_tag=HBB06_RS07645;old_locus_tag=HBB06_07635;ID=cds-WP_014154104.1;Parent=gene-HBB06_RS07645;Dbxref=GenBank:WP_014154104.1;Name=WP_014154104.1;gbkey=CDS;inference=COORDINATES: similar to AA sequence:RefSeq:WP_015578711.1;locus_tag=HBB06_RS07645;product=spermidine synthase;protein_id=WP_014154104.1;transl_table=11	+	WP_014154104.1	spermidine synthase	83
1446	NZ_CP050436.1	fimo	nucleotide_motif	1543942	1543961	40.4	-	Name=AACAAACCGCHYGTSCKGTT_NZ_CP050436.1-;Alias=MEME-1;ID=AACAAACCGCHYGTSCKGTT-MEME-1-1446-NZ_CP050436.1;pvalue=9.18e-05;qvalue=0.865;sequence=AACAAGGCGTGGAGCGTGTT;;FIMO_ID=1446	NZ_CP050436.1	1543654	1543944	1543462	1543644	ID=promoter-gene-HBB06_RS06350;Parent=gene-HBB06_RS06350;GeneStart=1543462;GeneEnd=1543644;ID=gene-HBB06_RS06350;Name=HBB06_RS06350;gbkey=Gene;gene_biotype=protein_coding;locus_tag=HBB06_RS06350;old_locus_tag=HBB06_06340;ID=cds-WP_030638442.1;Parent=gene-HBB06_RS06350;Dbxref=GenBank:WP_030638442.1;Name=WP_030638442.1;gbkey=CDS;inference=COORDINATES: similar to AA sequence:RefSeq:WP_014153854.1;locus_tag=HBB06_RS06350;product=hypothetical protein;protein_id=WP_030638442.1;transl_table=11	-	WP_030638442.1	hypothetical protein	317
1446	NZ_CP050436.1	fimo	nucleotide_motif	1543942	1543961	40.4	-	Name=AACAAACCGCHYGTSCKGTT_NZ_CP050436.1-;Alias=MEME-1;ID=AACAAACCGCHYGTSCKGTT-MEME-1-1446-NZ_CP050436.1;pvalue=9.18e-05;qvalue=0.865;sequence=AACAAGGCGTGGAGCGTGTT;;FIMO_ID=1446	NZ_CP050436.1	1543954	1544244	1544254	1547976	ID=promoter-gene-HBB06_RS06355;Parent=gene-HBB06_RS06355;GeneStart=1544254;GeneEnd=1547976;ID=gene-HBB06_RS06355;Name=HBB06_RS06355;gbkey=Gene;gene_biotype=protein_coding;locus_tag=HBB06_RS06355;old_locus_tag=HBB06_06345;ID=cds-WP_015578885.1;Parent=gene-HBB06_RS06355;Dbxref=GenBank:WP_015578885.1;Name=WP_015578885.1;gbkey=CDS;inference=COORDINATES: similar to AA sequence:RefSeq:WP_014153855.1;locus_tag=HBB06_RS06355;product=nitrate- and nitrite sensing domain-containing protein;protein_id=WP_015578885.1;transl_table=11	+	WP_015578885.1	nitrate- and nitrite sensing domain-containing protein	293
1463	NZ_CP050436.1	fimo	nucleotide_motif	4680713	4680732	40.3	+	Name=AACAAACCGCHYGTSCKGTT_NZ_CP050436.1+;Alias=MEME-1;ID=AACAAACCGCHYGTSCKGTT-MEME-1-1463-NZ_CP050436.1;pvalue=9.26e-05;qvalue=0.865;sequence=AACGACCCCCCTGTTCGATT;;FIMO_ID=1463	NZ_CP050436.1	4680455	4680745	4680755	4682458	ID=promoter-gene-HBB06_RS20650;Parent=gene-HBB06_RS20650;GeneStart=4680755;GeneEnd=4682458;ID=gene-HBB06_RS20650;Name=HBB06_RS20650;gbkey=Gene;gene_biotype=protein_coding;locus_tag=HBB06_RS20650;old_locus_tag=HBB06_20665;ID=cds-WP_015576969.1;Parent=gene-HBB06_RS20650;Dbxref=GenBank:WP_015576969.1;Name=WP_015576969.1;gbkey=CDS;inference=COORDINATES: similar to AA sequence:RefSeq:WP_015576969.1;locus_tag=HBB06_RS20650;product=ATP-binding protein;protein_id=WP_015576969.1;transl_table=11	+	WP_015576969.1	ATP-binding protein	23
1501	NZ_CP050436.1	fimo	nucleotide_motif	5437945	5437964	40.2	+	Name=AACAAACCGCHYGTSCKGTT_NZ_CP050436.1+;Alias=MEME-1;ID=AACAAACCGCHYGTSCKGTT-MEME-1-1501-NZ_CP050436.1;pvalue=9.51e-05;qvalue=0.866;sequence=GCCAATCCGCGAGGCCCGCT;;FIMO_ID=1501	NZ_CP050436.1	5437814	5438025	5438035	5439306	ID=promoter-gene-HBB06_RS24065;Parent=gene-HBB06_RS24065;GeneStart=5438035;GeneEnd=5439306;ID=gene-HBB06_RS24065;Name=HBB06_RS24065;gbkey=Gene;gene_biotype=protein_coding;locus_tag=HBB06_RS24065;old_locus_tag=HBB06_24080;ID=cds-WP_015576490.1;Parent=gene-HBB06_RS24065;Dbxref=GenBank:WP_015576490.1;Name=WP_015576490.1;Ontology_term=GO:0016491;gbkey=CDS;go_function=oxidoreductase activity|0016491||IEA;inference=COORDINATES: similar to AA sequence:RefSeq:WP_018103761.1;locus_tag=HBB06_RS24065;product=NAD(P)/FAD-dependent oxidoreductase;protein_id=WP_015576490.1;transl_table=11	+	WP_015576490.1	NAD(P)/FAD-dependent oxidoreductase	71
1501	NZ_CP050436.1	fimo	nucleotide_motif	5437945	5437964	40.2	+	Name=AACAAACCGCHYGTSCKGTT_NZ_CP050436.1+;Alias=MEME-1;ID=AACAAACCGCHYGTSCKGTT-MEME-1-1501-NZ_CP050436.1;pvalue=9.51e-05;qvalue=0.866;sequence=GCCAATCCGCGAGGCCCGCT;;FIMO_ID=1501	NZ_CP050436.1	5437823	5438034	5436245	5437813	ID=promoter-gene-HBB06_RS24060;Parent=gene-HBB06_RS24060;GeneStart=5436245;GeneEnd=5437813;ID=gene-HBB06_RS24060;Name=HBB06_RS24060;gbkey=Gene;gene_biotype=protein_coding;locus_tag=HBB06_RS24060;old_locus_tag=HBB06_24075;ID=cds-WP_030124840.1;Parent=gene-HBB06_RS24060;Dbxref=GenBank:WP_030124840.1;Name=WP_030124840.1;gbkey=CDS;inference=COORDINATES: similar to AA sequence:RefSeq:WP_015576491.1;locus_tag=HBB06_RS24060;product=molybdopterin-dependent oxidoreductase;protein_id=WP_030124840.1;transl_table=11	-	WP_030124840.1	molybdopterin-dependent oxidoreductase	151
1504	NZ_CP050436.1	fimo	nucleotide_motif	3436055	3436074	40.2	-	Name=AACAAACCGCHYGTSCKGTT_NZ_CP050436.1-;Alias=MEME-1;ID=AACAAACCGCHYGTSCKGTT-MEME-1-1504-NZ_CP050436.1;pvalue=9.54e-05;qvalue=0.867;sequence=AGGAAACCGCTTTTCCCCGG;;FIMO_ID=1504	NZ_CP050436.1	3435966	3436100	3436110	3436445	ID=promoter-gene-HBB06_RS15125;Parent=gene-HBB06_RS15125;GeneStart=3436110;GeneEnd=3436445;ID=gene-HBB06_RS15125;Name=HBB06_RS15125;gbkey=Gene;gene_biotype=protein_coding;locus_tag=HBB06_RS15125;old_locus_tag=HBB06_15125;ID=cds-WP_014155533.1;Parent=gene-HBB06_RS15125;Dbxref=GenBank:WP_014155533.1;Name=WP_014155533.1;gbkey=CDS;inference=COORDINATES: similar to AA sequence:RefSeq:WP_014674143.1;locus_tag=HBB06_RS15125;product=Lsr2 family protein;protein_id=WP_014155533.1;transl_table=11	+	WP_014155533.1	Lsr2 family protein	36
1508	NZ_CP050436.1	fimo	nucleotide_motif	3218255	3218274	40.2	+	Name=AACAAACCGCHYGTSCKGTT_NZ_CP050436.1+;Alias=MEME-1;ID=AACAAACCGCHYGTSCKGTT-MEME-1-1508-NZ_CP050436.1;pvalue=9.57e-05;qvalue=0.868;sequence=AACCACCCATGTGGGTGCTT;;FIMO_ID=1508	NZ_CP050436.1	3218182	3218336	3217702	3218172	ID=promoter-gene-HBB06_RS14090;Parent=gene-HBB06_RS14090;GeneStart=3217702;GeneEnd=3218172;ID=gene-HBB06_RS14090;Name=HBB06_RS14090;gbkey=Gene;gene_biotype=protein_coding;locus_tag=HBB06_RS14090;old_locus_tag=HBB06_14085;ID=cds-WP_303260723.1;Parent=gene-HBB06_RS14090;Dbxref=GenBank:WP_303260723.1;Name=WP_303260723.1;gbkey=CDS;inference=COORDINATES: similar to AA sequence:RefSeq:WP_006125863.1;locus_tag=HBB06_RS14090;product=cation:proton antiporter regulatory subunit;protein_id=WP_303260723.1;transl_table=11	-	WP_303260723.1	cation:proton antiporter regulatory subunit	102
1511	NZ_CP050436.1	fimo	nucleotide_motif	1459268	1459287	40.2	-	Name=AACAAACCGCHYGTSCKGTT_NZ_CP050436.1-;Alias=MEME-1;ID=AACAAACCGCHYGTSCKGTT-MEME-1-1511-NZ_CP050436.1;pvalue=9.6e-05;qvalue=0.868;sequence=AAACAACGGAATCACTTGTT;;FIMO_ID=1511	NZ_CP050436.1	1459182	1459374	1459384	1459938	ID=promoter-gene-HBB06_RS05910;Parent=gene-HBB06_RS05910;GeneStart=1459384;GeneEnd=1459938;ID=gene-HBB06_RS05910;Name=HBB06_RS05910;gbkey=Gene;gene_biotype=protein_coding;locus_tag=HBB06_RS05910;old_locus_tag=HBB06_05900;ID=cds-WP_030125157.1;Parent=gene-HBB06_RS05910;Dbxref=GenBank:WP_030125157.1;Name=WP_030125157.1;gbkey=CDS;inference=COORDINATES: similar to AA sequence:RefSeq:WP_012378813.1;locus_tag=HBB06_RS05910;product=NADAR family protein;protein_id=WP_030125157.1;transl_table=11	+	WP_030125157.1	NADAR family protein	97
1511	NZ_CP050436.1	fimo	nucleotide_motif	1459268	1459287	40.2	-	Name=AACAAACCGCHYGTSCKGTT_NZ_CP050436.1-;Alias=MEME-1;ID=AACAAACCGCHYGTSCKGTT-MEME-1-1511-NZ_CP050436.1;pvalue=9.6e-05;qvalue=0.868;sequence=AAACAACGGAATCACTTGTT;;FIMO_ID=1511	NZ_CP050436.1	1459191	1459383	1457667	1459181	ID=promoter-gene-HBB06_RS05905;Parent=gene-HBB06_RS05905;GeneStart=1457667;GeneEnd=1459181;ID=gene-HBB06_RS05905;Name=HBB06_RS05905;gbkey=Gene;gene_biotype=protein_coding;locus_tag=HBB06_RS05905;old_locus_tag=HBB06_05895;ID=cds-WP_014153775.1;Parent=gene-HBB06_RS05905;Dbxref=GenBank:WP_014153775.1;Name=WP_014153775.1;gbkey=CDS;inference=COORDINATES: similar to AA sequence:RefSeq:WP_019762139.1;locus_tag=HBB06_RS05905;product=gamma-aminobutyraldehyde dehydrogenase;protein_id=WP_014153775.1;transl_table=11	-	WP_014153775.1	gamma-aminobutyraldehyde dehydrogenase	106
1517	NZ_CP050436.1	fimo	nucleotide_motif	323619	323638	40.1	+	Name=AACAAACCGCHYGTSCKGTT_NZ_CP050436.1+;Alias=MEME-1;ID=AACAAACCGCHYGTSCKGTT-MEME-1-1517-NZ_CP050436.1;pvalue=9.65e-05;qvalue=0.868;sequence=GGCACACCGCGCATCTCCGT;;FIMO_ID=1517	NZ_CP050436.1	323553	323699	323709	325076	ID=promoter-gene-HBB06_RS01450;Parent=gene-HBB06_RS01450;GeneStart=323709;GeneEnd=325076;ID=gene-HBB06_RS01450;Name=HBB06_RS01450;gbkey=Gene;gene_biotype=protein_coding;locus_tag=HBB06_RS01450;old_locus_tag=HBB06_01440;ID=cds-WP_303260193.1;Parent=gene-HBB06_RS01450;Dbxref=GenBank:WP_303260193.1;Name=WP_303260193.1;Ontology_term=GO:0004497,GO:0005506,GO:0016705,GO:0020037;gbkey=CDS;go_function=monooxygenase activity|0004497||IEA,iron ion binding|0005506||IEA,oxidoreductase activity%2C acting on paired donors%2C with incorporation or reduction of molecular oxygen|0016705||IEA,heme binding|0020037||IEA;inference=COORDINATES: similar to AA sequence:RefSeq:WP_015612593.1;locus_tag=HBB06_RS01450;product=cytochrome P450;protein_id=WP_303260193.1;transl_table=11	+	WP_303260193.1	cytochrome P450	71
1529	NZ_CP050436.1	fimo	nucleotide_motif	384028	384047	40.1	-	Name=AACAAACCGCHYGTSCKGTT_NZ_CP050436.1-;Alias=MEME-1;ID=AACAAACCGCHYGTSCKGTT-MEME-1-1529-NZ_CP050436.1;pvalue=9.79e-05;qvalue=0.872;sequence=GACGAACCGCCCCCGCCGTC;;FIMO_ID=1529	NZ_CP050436.1	384006	384179	384189	384683	ID=promoter-gene-HBB06_RS01710;Parent=gene-HBB06_RS01710;GeneStart=384189;GeneEnd=384683;ID=gene-HBB06_RS01710;Name=HBB06_RS01710;gbkey=Gene;gene_biotype=protein_coding;locus_tag=HBB06_RS01710;old_locus_tag=HBB06_01700;ID=cds-WP_037830643.1;Parent=gene-HBB06_RS01710;Dbxref=GenBank:WP_037830643.1;Name=WP_037830643.1;gbkey=CDS;inference=COORDINATES: similar to AA sequence:RefSeq:WP_015579558.1;locus_tag=HBB06_RS01710;product=ATP-binding protein;protein_id=WP_037830643.1;transl_table=11	+	WP_037830643.1	ATP-binding protein	142
1555	NZ_CP050436.1	fimo	nucleotide_motif	2734065	2734084	40	-	Name=AACAAACCGCHYGTSCKGTT_NZ_CP050436.1-;Alias=MEME-1;ID=AACAAACCGCHYGTSCKGTT-MEME-1-1555-NZ_CP050436.1;pvalue=9.94e-05;qvalue=0.873;sequence=GACTTACCGTCAGTAACGTT;;FIMO_ID=1555	NZ_CP050436.1	2733902	2734123	2734133	2735200	ID=promoter-gene-HBB06_RS11850;Parent=gene-HBB06_RS11850;GeneStart=2734133;GeneEnd=2735200;ID=gene-HBB06_RS11850;Name=HBB06_RS11850;gbkey=Gene;gene_biotype=protein_coding;locus_tag=HBB06_RS11850;old_locus_tag=HBB06_11840;ID=cds-WP_030878173.1;Parent=gene-HBB06_RS11850;Dbxref=GenBank:WP_030878173.1;Name=WP_030878173.1;Ontology_term=GO:0006508,GO:0008233,GO:0016787;gbkey=CDS;go_function=peptidase activity|0008233||IEA,hydrolase activity|0016787||IEA;go_process=proteolysis|0006508||IEA;inference=COORDINATES: similar to AA sequence:RefSeq:WP_014154911.1;locus_tag=HBB06_RS11850;product=NlpC/P60 family protein;protein_id=WP_030878173.1;transl_table=11	+	WP_030878173.1	NlpC/P60 family protein	49
1574	NZ_CP050438.1	fimo	nucleotide_motif	13486	13505	50.2	-	Name=AACAAACCGCHYGTSCKGTT_NZ_CP050438.1-;Alias=MEME-1;ID=AACAAACCGCHYGTSCKGTT-MEME-1-3-NZ_CP050438.1;pvalue=9.46e-06;qvalue=0.818;sequence=AACACACCGTCAATCCGGCA;;FIMO_ID=1574	NZ_CP050438.1	13465	13755	13123	13455	ID=promoter-gene-HBB06_RS30685;Parent=gene-HBB06_RS30685;GeneStart=13123;GeneEnd=13455;ID=gene-HBB06_RS30685;Name=HBB06_RS30685;gbkey=Gene;gene_biotype=protein_coding;locus_tag=HBB06_RS30685;old_locus_tag=HBB06_30675;ID=cds-WP_303261603.1;Parent=gene-HBB06_RS30685;Dbxref=GenBank:WP_303261603.1;Name=WP_303261603.1;gbkey=CDS;inference=COORDINATES: ab initio prediction:GeneMarkS-2+;locus_tag=HBB06_RS30685;product=hypothetical protein;protein_id=WP_303261603.1;transl_table=11	-	WP_303261603.1	hypothetical protein	50
1577	NZ_CP050436.1	fimo	nucleotide_motif	622272	622281	62.4	+	Name=GCGGTTTGTT_NZ_CP050436.1+;Alias=MEME-2;ID=GCGGTTTGTT-MEME-2-1-NZ_CP050436.1;pvalue=5.78e-07;qvalue=1;sequence=GCTGTTTGTT;;FIMO_ID=1577	NZ_CP050436.1	622257	622547	622557	625361	ID=promoter-gene-HBB06_RS02660;Parent=gene-HBB06_RS02660;GeneStart=622557;GeneEnd=625361;ID=gene-HBB06_RS02660;Name=HBB06_RS02660;gbkey=Gene;gene_biotype=protein_coding;locus_tag=HBB06_RS02660;old_locus_tag=HBB06_02655;ID=cds-WP_303260257.1;Parent=gene-HBB06_RS02660;Dbxref=GenBank:WP_303260257.1;Name=WP_303260257.1;gbkey=CDS;inference=COORDINATES: similar to AA sequence:RefSeq:WP_014153113.1;locus_tag=HBB06_RS02660;product=LuxR family transcriptional regulator;protein_id=WP_303260257.1;transl_table=11	+	WP_303260257.1	LuxR family transcriptional regulator	276
1579	NZ_CP050436.1	fimo	nucleotide_motif	3821136	3821145	62	-	Name=GCGGTTTGTT_NZ_CP050436.1-;Alias=MEME-2;ID=GCGGTTTGTT-MEME-2-3-NZ_CP050436.1;pvalue=6.27e-07;qvalue=1;sequence=GCTGTTTTTT;;FIMO_ID=1579	NZ_CP050436.1	3821036	3821249	3821259	3822992	ID=promoter-gene-HBB06_RS16880;Parent=gene-HBB06_RS16880;GeneStart=3821259;GeneEnd=3822992;ID=gene-HBB06_RS16880;Name=HBB06_RS16880;gbkey=Gene;gene_biotype=protein_coding;locus_tag=HBB06_RS16880;old_locus_tag=HBB06_16895;ID=cds-WP_303260834.1;Parent=gene-HBB06_RS16880;Dbxref=GenBank:WP_303260834.1;Name=WP_303260834.1;gbkey=CDS;inference=COORDINATES: similar to AA sequence:RefSeq:WP_015577480.1;locus_tag=HBB06_RS16880;product=ABC transporter substrate-binding protein;protein_id=WP_303260834.1;transl_table=11	+	WP_303260834.1	ABC transporter substrate-binding protein	114
1579	NZ_CP050436.1	fimo	nucleotide_motif	3821136	3821145	62	-	Name=GCGGTTTGTT_NZ_CP050436.1-;Alias=MEME-2;ID=GCGGTTTGTT-MEME-2-3-NZ_CP050436.1;pvalue=6.27e-07;qvalue=1;sequence=GCTGTTTTTT;;FIMO_ID=1579	NZ_CP050436.1	3821045	3821258	3820016	3821035	ID=promoter-gene-HBB06_RS16875;Parent=gene-HBB06_RS16875;GeneStart=3820016;GeneEnd=3821035;ID=gene-HBB06_RS16875;Name=HBB06_RS16875;gbkey=Gene;gene_biotype=protein_coding;locus_tag=HBB06_RS16875;old_locus_tag=HBB06_16890;ID=cds-WP_030878374.1;Parent=gene-HBB06_RS16875;Dbxref=GenBank:WP_030878374.1;Name=WP_030878374.1;Ontology_term=GO:0006355,GO:0003677,GO:0003700;gbkey=CDS;go_function=DNA binding|0003677||IEA,DNA-binding transcription factor activity|0003700||IEA;go_process=regulation of DNA-templated transcription|0006355||IEA;inference=COORDINATES: similar to AA sequence:RefSeq:WP_014155845.1;locus_tag=HBB06_RS16875;product=LacI family DNA-binding transcriptional regulator;protein_id=WP_030878374.1;transl_table=11	-	WP_030878374.1	LacI family DNA-binding transcriptional regulator	110
1583	NZ_CP050436.1	fimo	nucleotide_motif	6042415	6042424	58.7	-	Name=GCGGTTTGTT_NZ_CP050436.1-;Alias=MEME-2;ID=GCGGTTTGTT-MEME-2-7-NZ_CP050436.1;pvalue=1.35e-06;qvalue=1;sequence=GCGGTTTCTT;;FIMO_ID=1583	NZ_CP050436.1	6042263	6042449	6042459	6042965	ID=promoter-gene-HBB06_RS26850;Parent=gene-HBB06_RS26850;GeneStart=6042459;GeneEnd=6042965;ID=gene-HBB06_RS26850;Name=HBB06_RS26850;gbkey=Gene;gene_biotype=protein_coding;locus_tag=HBB06_RS26850;old_locus_tag=HBB06_26880;ID=cds-WP_303261561.1;Parent=gene-HBB06_RS26850;Dbxref=GenBank:WP_303261561.1;Name=WP_303261561.1;Ontology_term=GO:0010181,GO:0016491;gbkey=CDS;go_function=FMN binding|0010181||IEA,oxidoreductase activity|0016491||IEA;inference=COORDINATES: similar to AA sequence:RefSeq:WP_013005659.1;locus_tag=HBB06_RS26850;product=flavin reductase family protein;protein_id=WP_303261561.1;transl_table=11	+	WP_303261561.1	flavin reductase family protein	35
1587	NZ_CP050436.1	fimo	nucleotide_motif	2574733	2574742	56.7	-	Name=GCGGTTTGTT_NZ_CP050436.1-;Alias=MEME-2;ID=GCGGTTTGTT-MEME-2-11-NZ_CP050436.1;pvalue=2.15e-06;qvalue=1;sequence=GCTGATTGTT;;FIMO_ID=1587	NZ_CP050436.1	2574544	2574834	2574844	2576388	ID=promoter-gene-HBB06_RS11055;Parent=gene-HBB06_RS11055;GeneStart=2574844;GeneEnd=2576388;ID=gene-HBB06_RS11055;Name=HBB06_RS11055;gbkey=Gene;gene_biotype=protein_coding;locus_tag=HBB06_RS11055;old_locus_tag=HBB06_11040;ID=cds-WP_015578262.1;Parent=gene-HBB06_RS11055;Dbxref=GenBank:WP_015578262.1;Name=WP_015578262.1;gbkey=CDS;inference=COORDINATES: similar to AA sequence:RefSeq:WP_015578262.1;locus_tag=HBB06_RS11055;product=sensor histidine kinase KdpD;protein_id=WP_015578262.1;transl_table=11	+	WP_015578262.1	sensor histidine kinase KdpD	102
1588	NZ_CP050436.1	fimo	nucleotide_motif	956750	956759	54.1	-	Name=GCGGTTTGTT_NZ_CP050436.1-;Alias=MEME-2;ID=GCGGTTTGTT-MEME-2-12-NZ_CP050436.1;pvalue=3.87e-06;qvalue=1;sequence=GCGGTTTGGT;;FIMO_ID=1588	NZ_CP050436.1	956515	956805	956815	957414	ID=promoter-gene-HBB06_RS04035;Parent=gene-HBB06_RS04035;GeneStart=956815;GeneEnd=957414;ID=gene-HBB06_RS04035;Name=HBB06_RS04035;gbkey=Gene;gene_biotype=protein_coding;locus_tag=HBB06_RS04035;old_locus_tag=HBB06_04025;ID=cds-WP_015579204.1;Parent=gene-HBB06_RS04035;Dbxref=GenBank:WP_015579204.1;Name=WP_015579204.1;gbkey=CDS;inference=COORDINATES: similar to AA sequence:RefSeq:WP_011029066.1;locus_tag=HBB06_RS04035;product=DUF4913 domain-containing protein;protein_id=WP_015579204.1;transl_table=11	+	WP_015579204.1	DUF4913 domain-containing protein	56
1596	NZ_CP050436.1	fimo	nucleotide_motif	3307762	3307771	53.1	-	Name=GCGGTTTGTT_NZ_CP050436.1-;Alias=MEME-2;ID=GCGGTTTGTT-MEME-2-20-NZ_CP050436.1;pvalue=4.9e-06;qvalue=1;sequence=ACGGATTGTT;;FIMO_ID=1596	NZ_CP050436.1	3307494	3307784	3307794	3308132	ID=promoter-gene-HBB06_RS14535;Parent=gene-HBB06_RS14535;GeneStart=3307794;GeneEnd=3308132;ID=gene-HBB06_RS14535;Name=HBB06_RS14535;gbkey=Gene;gene_biotype=protein_coding;locus_tag=HBB06_RS14535;old_locus_tag=HBB06_14530;ID=cds-WP_014155422.1;Parent=gene-HBB06_RS14535;Dbxref=GenBank:WP_014155422.1;Name=WP_014155422.1;Ontology_term=GO:0008150,GO:0003677;gbkey=CDS;go_function=DNA binding|0003677||IEA;go_process=biological_process|0008150||IEA;inference=COORDINATES: similar to AA sequence:RefSeq:WP_010985981.1;locus_tag=HBB06_RS14535;product=YbaB/EbfC family nucleoid-associated protein;protein_id=WP_014155422.1;transl_table=11	+	WP_014155422.1	YbaB/EbfC family nucleoid-associated protein	23
1597	NZ_CP050436.1	fimo	nucleotide_motif	6180407	6180416	53.1	+	Name=GCGGTTTGTT_NZ_CP050436.1+;Alias=MEME-2;ID=GCGGTTTGTT-MEME-2-21-NZ_CP050436.1;pvalue=4.9e-06;qvalue=1;sequence=ACGGATTGTT;;FIMO_ID=1597	NZ_CP050436.1	6180319	6180609	6178594	6180309	ID=promoter-gene-HBB06_RS27440;Parent=gene-HBB06_RS27440;GeneStart=6178594;GeneEnd=6180309;ID=gene-HBB06_RS27440;Name=HBB06_RS27440;gbkey=Gene;gene_biotype=protein_coding;locus_tag=HBB06_RS27440;old_locus_tag=HBB06_27470;ID=cds-WP_290344938.1;Parent=gene-HBB06_RS27440;Dbxref=GenBank:WP_290344938.1;Name=WP_290344938.1;Ontology_term=GO:0005507,GO:0016641;gbkey=CDS;go_function=copper ion binding|0005507||IEA,oxidoreductase activity%2C acting on the CH-NH2 group of donors%2C oxygen as acceptor|0016641||IEA;inference=COORDINATES: similar to AA sequence:RefSeq:WP_015575971.1;locus_tag=HBB06_RS27440;product=lysyl oxidase family protein;protein_id=WP_290344938.1;transl_table=11	-	WP_290344938.1	lysyl oxidase family protein	107
1602	NZ_CP050436.1	fimo	nucleotide_motif	2356170	2356179	52.2	+	Name=GCGGTTTGTT_NZ_CP050436.1+;Alias=MEME-2;ID=GCGGTTTGTT-MEME-2-26-NZ_CP050436.1;pvalue=5.95e-06;qvalue=1;sequence=GCTGTTTTCT;;FIMO_ID=1602	NZ_CP050436.1	2356177	2356268	2354542	2356167	ID=promoter-gene-HBB06_RS09950;Parent=gene-HBB06_RS09950;GeneStart=2354542;GeneEnd=2356167;ID=gene-HBB06_RS09950;Name=groL;gbkey=Gene;gene=groL;gene_biotype=protein_coding;locus_tag=HBB06_RS09950;old_locus_tag=HBB06_09930;ID=cds-WP_015578397.1;Parent=gene-HBB06_RS09950;Dbxref=GenBank:WP_015578397.1;Name=WP_015578397.1;Note=60 kDa chaperone family%3B promotes refolding of misfolded polypeptides especially under stressful conditions%3B forms two stacked rings of heptamers to form a barrel-shaped 14mer%3B ends can be capped by GroES%3B misfolded proteins enter the barrel where they are refolded when GroES binds;Ontology_term=GO:0042026,GO:0140662;gbkey=CDS;gene=groL;go_function=ATP-dependent protein folding chaperone|0140662||IEA;go_process=protein refolding|0042026||IEA;inference=COORDINATES: similar to AA sequence:RefSeq:WP_007384131.1;locus_tag=HBB06_RS09950;product=chaperonin GroEL;protein_id=WP_015578397.1;transl_table=11	-	WP_015578397.1	chaperonin GroEL	12
1613	NZ_CP050436.1	fimo	nucleotide_motif	5916030	5916039	51.2	-	Name=GCGGTTTGTT_NZ_CP050436.1-;Alias=MEME-2;ID=GCGGTTTGTT-MEME-2-37-NZ_CP050436.1;pvalue=7.64e-06;qvalue=1;sequence=ACGGTTTGGT;;FIMO_ID=1613	NZ_CP050436.1	5915983	5916197	5914135	5915973	ID=promoter-gene-HBB06_RS26295;Parent=gene-HBB06_RS26295;GeneStart=5914135;GeneEnd=5915973;ID=gene-HBB06_RS26295;Name=HBB06_RS26295;gbkey=Gene;gene_biotype=protein_coding;locus_tag=HBB06_RS26295;old_locus_tag=HBB06_26320;ID=cds-WP_303261188.1;Parent=gene-HBB06_RS26295;Dbxref=GenBank:WP_303261188.1;Name=WP_303261188.1;Ontology_term=GO:0055085,GO:0005524,GO:0042626,GO:0140359,GO:0016020;gbkey=CDS;go_component=membrane|0016020||IEA;go_function=ATP binding|0005524||IEA,ATPase-coupled transmembrane transporter activity|0042626||IEA,ABC-type transporter activity|0140359||IEA;go_process=transmembrane transport|0055085||IEA;inference=COORDINATES: similar to AA sequence:RefSeq:WP_018957934.1;locus_tag=HBB06_RS26295;product=ABC transporter ATP-binding protein;protein_id=WP_303261188.1;transl_table=11	-	WP_303261188.1	ABC transporter ATP-binding protein	66
1614	NZ_CP050436.1	fimo	nucleotide_motif	390849	390858	50.8	+	Name=GCGGTTTGTT_NZ_CP050436.1+;Alias=MEME-2;ID=GCGGTTTGTT-MEME-2-38-NZ_CP050436.1;pvalue=8.32e-06;qvalue=1;sequence=GCTGATTCTT;;FIMO_ID=1614	NZ_CP050436.1	390839	391129	391139	392731	ID=promoter-gene-HBB06_RS01735;Parent=gene-HBB06_RS01735;GeneStart=391139;GeneEnd=392731;ID=gene-HBB06_RS01735;Name=HBB06_RS01735;gbkey=Gene;gene_biotype=protein_coding;locus_tag=HBB06_RS01735;old_locus_tag=HBB06_01725;ID=cds-WP_303260208.1;Parent=gene-HBB06_RS01735;Dbxref=GenBank:WP_303260208.1;Name=WP_303260208.1;Ontology_term=GO:0006468,GO:0004674,GO:0005524;gbkey=CDS;go_function=protein serine/threonine kinase activity|0004674||IEA,ATP binding|0005524||IEA;go_process=protein phosphorylation|0006468||IEA;inference=COORDINATES: similar to AA sequence:RefSeq:WP_014152940.1;locus_tag=HBB06_RS01735;product=serine/threonine-protein kinase;protein_id=WP_303260208.1;transl_table=11	+	WP_303260208.1	serine/threonine-protein kinase	281
1617	NZ_CP050436.1	fimo	nucleotide_motif	2552398	2552407	50.7	+	Name=GCGGTTTGTT_NZ_CP050436.1+;Alias=MEME-2;ID=GCGGTTTGTT-MEME-2-41-NZ_CP050436.1;pvalue=8.58e-06;qvalue=1;sequence=ACTGTTTGGT;;FIMO_ID=1617	NZ_CP050436.1	2552188	2552478	2552026	2552178	ID=promoter-gene-HBB06_RS10945;Parent=gene-HBB06_RS10945;GeneStart=2552026;GeneEnd=2552178;ID=gene-HBB06_RS10945;Name=HBB06_RS10945;gbkey=Gene;gene_biotype=protein_coding;locus_tag=HBB06_RS10945;old_locus_tag=HBB06_10930;ID=cds-WP_162471237.1;Parent=gene-HBB06_RS10945;Dbxref=GenBank:WP_162471237.1;Name=WP_162471237.1;gbkey=CDS;inference=COORDINATES: similar to AA sequence:RefSeq:WP_015578280.1;locus_tag=HBB06_RS10945;product=hypothetical protein;protein_id=WP_162471237.1;transl_table=11	-	WP_162471237.1	hypothetical protein	229
1622	NZ_CP050436.1	fimo	nucleotide_motif	2074528	2074537	49.9	-	Name=GCGGTTTGTT_NZ_CP050436.1-;Alias=MEME-2;ID=GCGGTTTGTT-MEME-2-46-NZ_CP050436.1;pvalue=1.03e-05;qvalue=1;sequence=GCGGTTTCCT;;FIMO_ID=1622	NZ_CP050436.1	2074476	2074666	2074284	2074466	ID=promoter-gene-HBB06_RS08660;Parent=gene-HBB06_RS08660;GeneStart=2074284;GeneEnd=2074466;ID=gene-HBB06_RS08660;Name=HBB06_RS08660;gbkey=Gene;gene_biotype=protein_coding;locus_tag=HBB06_RS08660;old_locus_tag=HBB06_08645;ID=cds-WP_030123731.1;Parent=gene-HBB06_RS08660;Dbxref=GenBank:WP_030123731.1;Name=WP_030123731.1;gbkey=CDS;inference=COORDINATES: similar to AA sequence:RefSeq:WP_019992409.1;locus_tag=HBB06_RS08660;product=hypothetical protein;protein_id=WP_030123731.1;transl_table=11	-	WP_030123731.1	hypothetical protein	71
1628	NZ_CP050436.1	fimo	nucleotide_motif	3436065	3436074	49.9	+	Name=GCGGTTTGTT_NZ_CP050436.1+;Alias=MEME-2;ID=GCGGTTTGTT-MEME-2-52-NZ_CP050436.1;pvalue=1.03e-05;qvalue=1;sequence=GCGGTTTCCT;;FIMO_ID=1628	NZ_CP050436.1	3435966	3436100	3436110	3436445	ID=promoter-gene-HBB06_RS15125;Parent=gene-HBB06_RS15125;GeneStart=3436110;GeneEnd=3436445;ID=gene-HBB06_RS15125;Name=HBB06_RS15125;gbkey=Gene;gene_biotype=protein_coding;locus_tag=HBB06_RS15125;old_locus_tag=HBB06_15125;ID=cds-WP_014155533.1;Parent=gene-HBB06_RS15125;Dbxref=GenBank:WP_014155533.1;Name=WP_014155533.1;gbkey=CDS;inference=COORDINATES: similar to AA sequence:RefSeq:WP_014674143.1;locus_tag=HBB06_RS15125;product=Lsr2 family protein;protein_id=WP_014155533.1;transl_table=11	+	WP_014155533.1	Lsr2 family protein	36
1642	NZ_CP050436.1	fimo	nucleotide_motif	6667843	6667852	49.9	+	Name=GCGGTTTGTT_NZ_CP050436.1+;Alias=MEME-2;ID=GCGGTTTGTT-MEME-2-66-NZ_CP050436.1;pvalue=1.03e-05;qvalue=1;sequence=GCGGTTTCGT;;FIMO_ID=1642	NZ_CP050436.1	6667777	6667867	6667012	6667767	ID=promoter-gene-HBB06_RS29620;Parent=gene-HBB06_RS29620;GeneStart=6667012;GeneEnd=6667767;ID=gene-HBB06_RS29620;Name=HBB06_RS29620;gbkey=Gene;gene_biotype=protein_coding;locus_tag=HBB06_RS29620;old_locus_tag=HBB06_29630;ID=cds-WP_097241697.1;Parent=gene-HBB06_RS29620;Dbxref=GenBank:WP_097241697.1;Name=WP_097241697.1;Ontology_term=GO:0016491,GO:0070403;gbkey=CDS;go_function=oxidoreductase activity|0016491||IEA,NAD+ binding|0070403||IEA;inference=COORDINATES: similar to AA sequence:RefSeq:WP_014672605.1;locus_tag=HBB06_RS29620;product=SDR family NAD(P)-dependent oxidoreductase;protein_id=WP_097241697.1;transl_table=11	-	WP_097241697.1	SDR family NAD(P)-dependent oxidoreductase	85
1644	NZ_CP050436.1	fimo	nucleotide_motif	381259	381268	49.1	+	Name=GCGGTTTGTT_NZ_CP050436.1+;Alias=MEME-2;ID=GCGGTTTGTT-MEME-2-68-NZ_CP050436.1;pvalue=1.23e-05;qvalue=1;sequence=GCGGATTGGT;;FIMO_ID=1644	NZ_CP050436.1	381060	381350	380448	381050	ID=promoter-gene-HBB06_RS01685;Parent=gene-HBB06_RS01685;GeneStart=380448;GeneEnd=381050;ID=gene-HBB06_RS01685;Name=HBB06_RS01685;gbkey=Gene;gene_biotype=protein_coding;locus_tag=HBB06_RS01685;old_locus_tag=HBB06_01675;ID=cds-WP_014152931.1;Parent=gene-HBB06_RS01685;Dbxref=GenBank:WP_014152931.1;Name=WP_014152931.1;gbkey=CDS;inference=COORDINATES: similar to AA sequence:RefSeq:WP_006138946.1;locus_tag=HBB06_RS01685;product=AAA family ATPase;protein_id=WP_014152931.1;transl_table=11	-	WP_014152931.1	AAA family ATPase	218
1644	NZ_CP050436.1	fimo	nucleotide_motif	381259	381268	49.1	+	Name=GCGGTTTGTT_NZ_CP050436.1+;Alias=MEME-2;ID=GCGGTTTGTT-MEME-2-68-NZ_CP050436.1;pvalue=1.23e-05;qvalue=1;sequence=GCGGATTGGT;;FIMO_ID=1644	NZ_CP050436.1	381255	381545	381555	382646	ID=promoter-gene-HBB06_RS01690;Parent=gene-HBB06_RS01690;GeneStart=381555;GeneEnd=382646;ID=gene-HBB06_RS01690;Name=HBB06_RS01690;gbkey=Gene;gene_biotype=protein_coding;locus_tag=HBB06_RS01690;old_locus_tag=HBB06_01680;ID=cds-WP_014152932.1;Parent=gene-HBB06_RS01690;Dbxref=GenBank:WP_014152932.1;Name=WP_014152932.1;gbkey=CDS;inference=COORDINATES: similar to AA sequence:RefSeq:WP_014152932.1;locus_tag=HBB06_RS01690;product=hypothetical protein;protein_id=WP_014152932.1;transl_table=11	+	WP_014152932.1	hypothetical protein	287
1646	NZ_CP050436.1	fimo	nucleotide_motif	1863431	1863440	49.1	-	Name=GCGGTTTGTT_NZ_CP050436.1-;Alias=MEME-2;ID=GCGGTTTGTT-MEME-2-70-NZ_CP050436.1;pvalue=1.23e-05;qvalue=1;sequence=GCGGATTGGT;;FIMO_ID=1646	NZ_CP050436.1	1863337	1863496	1863506	1864363	ID=promoter-gene-HBB06_RS07675;Parent=gene-HBB06_RS07675;GeneStart=1863506;GeneEnd=1864363;ID=gene-HBB06_RS07675;Name=HBB06_RS07675;gbkey=Gene;gene_biotype=protein_coding;locus_tag=HBB06_RS07675;old_locus_tag=HBB06_07665;ID=cds-WP_030123648.1;Parent=gene-HBB06_RS07675;Dbxref=GenBank:WP_030123648.1;Name=WP_030123648.1;gbkey=CDS;inference=COORDINATES: similar to AA sequence:RefSeq:WP_018102713.1;locus_tag=HBB06_RS07675;product=DUF4097 family beta strand repeat-containing protein;protein_id=WP_030123648.1;transl_table=11	+	WP_030123648.1	DUF4097 family beta strand repeat-containing protein	66
1646	NZ_CP050436.1	fimo	nucleotide_motif	1863431	1863440	49.1	-	Name=GCGGTTTGTT_NZ_CP050436.1-;Alias=MEME-2;ID=GCGGTTTGTT-MEME-2-70-NZ_CP050436.1;pvalue=1.23e-05;qvalue=1;sequence=GCGGATTGGT;;FIMO_ID=1646	NZ_CP050436.1	1863346	1863505	1862476	1863336	ID=promoter-gene-HBB06_RS07670;Parent=gene-HBB06_RS07670;GeneStart=1862476;GeneEnd=1863336;ID=gene-HBB06_RS07670;Name=HBB06_RS07670;gbkey=Gene;gene_biotype=protein_coding;locus_tag=HBB06_RS07670;old_locus_tag=HBB06_07660;ID=cds-WP_266369816.1;Parent=gene-HBB06_RS07670;Dbxref=GenBank:WP_266369816.1;Name=WP_266369816.1;gbkey=CDS;inference=COORDINATES: similar to AA sequence:RefSeq:WP_015578708.1;locus_tag=HBB06_RS07670;product=hypothetical protein;protein_id=WP_266369816.1;transl_table=11	-	WP_266369816.1	hypothetical protein	104
1649	NZ_CP050436.1	fimo	nucleotide_motif	4411783	4411792	49.1	-	Name=GCGGTTTGTT_NZ_CP050436.1-;Alias=MEME-2;ID=GCGGTTTGTT-MEME-2-73-NZ_CP050436.1;pvalue=1.23e-05;qvalue=1;sequence=GCGGATTGGT;;FIMO_ID=1649	NZ_CP050436.1	4411638	4411907	4411917	4413416	ID=promoter-gene-HBB06_RS19340;Parent=gene-HBB06_RS19340;GeneStart=4411917;GeneEnd=4413416;ID=gene-HBB06_RS19340;Name=HBB06_RS19340;gbkey=Gene;gene_biotype=protein_coding;locus_tag=HBB06_RS19340;old_locus_tag=HBB06_19360;ID=cds-WP_014156316.1;Parent=gene-HBB06_RS19340;Dbxref=GenBank:WP_014156316.1;Name=WP_014156316.1;gbkey=CDS;inference=COORDINATES: similar to AA sequence:RefSeq:WP_014156316.1;locus_tag=HBB06_RS19340;product=bifunctional cytidylyltransferase/SDR family oxidoreductase;protein_id=WP_014156316.1;transl_table=11	+	WP_014156316.1	bifunctional cytidylyltransferase/SDR family oxidoreductase	125
1652	NZ_CP050436.1	fimo	nucleotide_motif	5437903	5437912	49.1	+	Name=GCGGTTTGTT_NZ_CP050436.1+;Alias=MEME-2;ID=GCGGTTTGTT-MEME-2-76-NZ_CP050436.1;pvalue=1.23e-05;qvalue=1;sequence=GCGGATTGGT;;FIMO_ID=1652	NZ_CP050436.1	5437814	5438025	5438035	5439306	ID=promoter-gene-HBB06_RS24065;Parent=gene-HBB06_RS24065;GeneStart=5438035;GeneEnd=5439306;ID=gene-HBB06_RS24065;Name=HBB06_RS24065;gbkey=Gene;gene_biotype=protein_coding;locus_tag=HBB06_RS24065;old_locus_tag=HBB06_24080;ID=cds-WP_015576490.1;Parent=gene-HBB06_RS24065;Dbxref=GenBank:WP_015576490.1;Name=WP_015576490.1;Ontology_term=GO:0016491;gbkey=CDS;go_function=oxidoreductase activity|0016491||IEA;inference=COORDINATES: similar to AA sequence:RefSeq:WP_018103761.1;locus_tag=HBB06_RS24065;product=NAD(P)/FAD-dependent oxidoreductase;protein_id=WP_015576490.1;transl_table=11	+	WP_015576490.1	NAD(P)/FAD-dependent oxidoreductase	123
1652	NZ_CP050436.1	fimo	nucleotide_motif	5437903	5437912	49.1	+	Name=GCGGTTTGTT_NZ_CP050436.1+;Alias=MEME-2;ID=GCGGTTTGTT-MEME-2-76-NZ_CP050436.1;pvalue=1.23e-05;qvalue=1;sequence=GCGGATTGGT;;FIMO_ID=1652	NZ_CP050436.1	5437823	5438034	5436245	5437813	ID=promoter-gene-HBB06_RS24060;Parent=gene-HBB06_RS24060;GeneStart=5436245;GeneEnd=5437813;ID=gene-HBB06_RS24060;Name=HBB06_RS24060;gbkey=Gene;gene_biotype=protein_coding;locus_tag=HBB06_RS24060;old_locus_tag=HBB06_24075;ID=cds-WP_030124840.1;Parent=gene-HBB06_RS24060;Dbxref=GenBank:WP_030124840.1;Name=WP_030124840.1;gbkey=CDS;inference=COORDINATES: similar to AA sequence:RefSeq:WP_015576491.1;locus_tag=HBB06_RS24060;product=molybdopterin-dependent oxidoreductase;protein_id=WP_030124840.1;transl_table=11	-	WP_030124840.1	molybdopterin-dependent oxidoreductase	99
1656	NZ_CP050436.1	fimo	nucleotide_motif	1151579	1151588	48.8	+	Name=GCGGTTTGTT_NZ_CP050436.1+;Alias=MEME-2;ID=GCGGTTTGTT-MEME-2-80-NZ_CP050436.1;pvalue=1.31e-05;qvalue=1;sequence=GCTGTTTCGT;;FIMO_ID=1656	NZ_CP050436.1	1151316	1151606	1151616	1155620	ID=promoter-gene-HBB06_RS04660;Parent=gene-HBB06_RS04660;GeneStart=1151616;GeneEnd=1155620;ID=gene-HBB06_RS04660;Name=eccCa;gbkey=Gene;gene=eccCa;gene_biotype=protein_coding;locus_tag=HBB06_RS04660;old_locus_tag=HBB06_04655;ID=cds-WP_049799031.1;Parent=gene-HBB06_RS04660;Dbxref=GenBank:WP_049799031.1;Name=WP_049799031.1;Ontology_term=GO:0009306,GO:0003674;gbkey=CDS;gene=eccCa;go_function=molecular_function|0003674||IEA;go_process=protein secretion|0009306||IEA;inference=COORDINATES: similar to AA sequence:RefSeq:WP_004934909.1;locus_tag=HBB06_RS04660;product=type VII secretion protein EccCa;protein_id=WP_049799031.1;transl_table=11	+	WP_049799031.1	type VII secretion protein EccCa	28
1658	NZ_CP050436.1	fimo	nucleotide_motif	2318701	2318710	48.8	-	Name=GCGGTTTGTT_NZ_CP050436.1-;Alias=MEME-2;ID=GCGGTTTGTT-MEME-2-82-NZ_CP050436.1;pvalue=1.31e-05;qvalue=1;sequence=GCTGTTTCGT;;FIMO_ID=1658	NZ_CP050436.1	2318589	2318879	2318226	2318579	ID=promoter-gene-HBB06_RS09805;Parent=gene-HBB06_RS09805;GeneStart=2318226;GeneEnd=2318579;ID=gene-HBB06_RS09805;Name=HBB06_RS09805;gbkey=Gene;gene_biotype=protein_coding;locus_tag=HBB06_RS09805;old_locus_tag=HBB06_09785;ID=cds-WP_014154518.1;Parent=gene-HBB06_RS09805;Dbxref=GenBank:WP_014154518.1;Name=WP_014154518.1;gbkey=CDS;inference=COORDINATES: similar to AA sequence:RefSeq:WP_006134812.1;locus_tag=HBB06_RS09805;product=hypothetical protein;protein_id=WP_014154518.1;transl_table=11	-	WP_014154518.1	hypothetical protein	131
1658	NZ_CP050436.1	fimo	nucleotide_motif	2318701	2318710	48.8	-	Name=GCGGTTTGTT_NZ_CP050436.1-;Alias=MEME-2;ID=GCGGTTTGTT-MEME-2-82-NZ_CP050436.1;pvalue=1.31e-05;qvalue=1;sequence=GCTGTTTCGT;;FIMO_ID=1658	NZ_CP050436.1	2318634	2318924	2318934	2320004	ID=promoter-gene-HBB06_RS09810;Parent=gene-HBB06_RS09810;GeneStart=2318934;GeneEnd=2320004;ID=gene-HBB06_RS09810;Name=HBB06_RS09810;gbkey=Gene;gene_biotype=protein_coding;locus_tag=HBB06_RS09810;old_locus_tag=HBB06_09790;ID=cds-WP_015578422.1;Parent=gene-HBB06_RS09810;Dbxref=GenBank:WP_015578422.1;Name=WP_015578422.1;gbkey=CDS;inference=COORDINATES: similar to AA sequence:RefSeq:WP_018960287.1;locus_tag=HBB06_RS09810;product=C40 family peptidase;protein_id=WP_015578422.1;transl_table=11	+	WP_015578422.1	C40 family peptidase	224
1659	NZ_CP050436.1	fimo	nucleotide_motif	4307682	4307691	48.8	+	Name=GCGGTTTGTT_NZ_CP050436.1+;Alias=MEME-2;ID=GCGGTTTGTT-MEME-2-83-NZ_CP050436.1;pvalue=1.31e-05;qvalue=1;sequence=GCTGTTTCGT;;FIMO_ID=1659	NZ_CP050436.1	4307603	4307704	4306220	4307593	ID=promoter-gene-HBB06_RS18935;Parent=gene-HBB06_RS18935;GeneStart=4306220;GeneEnd=4307593;ID=gene-HBB06_RS18935;Name=HBB06_RS18935;gbkey=Gene;gene_biotype=protein_coding;locus_tag=HBB06_RS18935;old_locus_tag=HBB06_18960;ID=cds-WP_303260922.1;Parent=gene-HBB06_RS18935;Dbxref=GenBank:WP_303260922.1;Name=WP_303260922.1;gbkey=CDS;inference=COORDINATES: similar to AA sequence:RefSeq:WP_015577179.1;locus_tag=HBB06_RS18935;product=FHA domain-containing protein;protein_id=WP_303260922.1;transl_table=11	-	WP_303260922.1	FHA domain-containing protein	98
1661	NZ_CP050436.1	fimo	nucleotide_motif	884523	884532	48.6	-	Name=GCGGTTTGTT_NZ_CP050436.1-;Alias=MEME-2;ID=GCGGTTTGTT-MEME-2-85-NZ_CP050436.1;pvalue=1.37e-05;qvalue=1;sequence=GCGGATTTCT;;FIMO_ID=1661	NZ_CP050436.1	884398	884524	884534	885310	ID=promoter-gene-HBB06_RS03790;Parent=gene-HBB06_RS03790;GeneStart=884534;GeneEnd=885310;ID=gene-HBB06_RS03790;Name=HBB06_RS03790;gbkey=Gene;gene_biotype=protein_coding;locus_tag=HBB06_RS03790;old_locus_tag=HBB06_03780;ID=cds-WP_303260304.1;Parent=gene-HBB06_RS03790;Dbxref=GenBank:WP_303260304.1;Name=WP_303260304.1;gbkey=CDS;inference=COORDINATES: similar to AA sequence:RefSeq:WP_014153334.1;locus_tag=HBB06_RS03790;product=TIGR04222 domain-containing membrane protein;protein_id=WP_303260304.1;transl_table=11	+	WP_303260304.1	TIGR04222 domain-containing membrane protein	2
1663	NZ_CP050436.1	fimo	nucleotide_motif	2997429	2997438	48.6	-	Name=GCGGTTTGTT_NZ_CP050436.1-;Alias=MEME-2;ID=GCGGTTTGTT-MEME-2-87-NZ_CP050436.1;pvalue=1.37e-05;qvalue=1;sequence=GCGGATTTCT;;FIMO_ID=1663	NZ_CP050436.1	2997210	2997500	2997510	2997698	ID=promoter-gene-HBB06_RS13120;Parent=gene-HBB06_RS13120;GeneStart=2997510;GeneEnd=2997698;ID=gene-HBB06_RS13120;Name=HBB06_RS13120;gbkey=Gene;gene_biotype=protein_coding;locus_tag=HBB06_RS13120;old_locus_tag=HBB06_13120;ID=cds-WP_303260695.1;Parent=gene-HBB06_RS13120;Dbxref=GenBank:WP_303260695.1;Name=WP_303260695.1;gbkey=CDS;inference=COORDINATES: similar to AA sequence:RefSeq:WP_020135870.1;locus_tag=HBB06_RS13120;product=AlpA family transcriptional regulator;protein_id=WP_303260695.1;transl_table=11	+	WP_303260695.1	AlpA family transcriptional regulator	72
1665	NZ_CP050436.1	fimo	nucleotide_motif	6576947	6576956	48.6	+	Name=GCGGTTTGTT_NZ_CP050436.1+;Alias=MEME-2;ID=GCGGTTTGTT-MEME-2-89-NZ_CP050436.1;pvalue=1.37e-05;qvalue=1;sequence=GCGGATTTCT;;FIMO_ID=1665	NZ_CP050436.1	6576779	6577069	6575615	6576769	ID=promoter-gene-HBB06_RS29195;Parent=gene-HBB06_RS29195;GeneStart=6575615;GeneEnd=6576769;ID=gene-HBB06_RS29195;Name=HBB06_RS29195;gbkey=Gene;gene_biotype=protein_coding;locus_tag=HBB06_RS29195;old_locus_tag=HBB06_29225;ID=cds-WP_014158211.1;Parent=gene-HBB06_RS29195;Dbxref=GenBank:WP_014158211.1;Name=WP_014158211.1;gbkey=CDS;inference=COORDINATES: similar to AA sequence:RefSeq:WP_015575702.1;locus_tag=HBB06_RS29195;product=sensor histidine kinase KdpD;protein_id=WP_014158211.1;transl_table=11	-	WP_014158211.1	sensor histidine kinase KdpD	187
1669	NZ_CP050436.1	fimo	nucleotide_motif	5726876	5726885	48.5	+	Name=GCGGTTTGTT_NZ_CP050436.1+;Alias=MEME-2;ID=GCGGTTTGTT-MEME-2-93-NZ_CP050436.1;pvalue=1.42e-05;qvalue=1;sequence=GCCGTTTGTT;;FIMO_ID=1669	NZ_CP050436.1	5726717	5727007	5727017	5729809	ID=promoter-gene-HBB06_RS25385;Parent=gene-HBB06_RS25385;GeneStart=5727017;GeneEnd=5729809;ID=gene-HBB06_RS25385;Name=HBB06_RS25385;gbkey=Gene;gene_biotype=protein_coding;locus_tag=HBB06_RS25385;old_locus_tag=HBB06_25410;ID=cds-WP_037827538.1;Parent=gene-HBB06_RS25385;Dbxref=GenBank:WP_037827538.1;Name=WP_037827538.1;gbkey=CDS;inference=COORDINATES: similar to AA sequence:RefSeq:WP_015576311.1;locus_tag=HBB06_RS25385;product=nitrate- and nitrite sensing domain-containing protein;protein_id=WP_037827538.1;transl_table=11	+	WP_037827538.1	nitrate- and nitrite sensing domain-containing protein	132
1679	NZ_CP050436.1	fimo	nucleotide_motif	1737572	1737581	48.3	-	Name=GCGGTTTGTT_NZ_CP050436.1-;Alias=MEME-2;ID=GCGGTTTGTT-MEME-2-103-NZ_CP050436.1;pvalue=1.47e-05;qvalue=1;sequence=TCGGTTTGTT;;FIMO_ID=1679	NZ_CP050436.1	1737521	1737585	1737595	1739022	ID=promoter-gene-HBB06_RS07120;Parent=gene-HBB06_RS07120;GeneStart=1737595;GeneEnd=1739022;ID=gene-HBB06_RS07120;Name=pyk;gbkey=Gene;gene=pyk;gene_biotype=protein_coding;locus_tag=HBB06_RS07120;old_locus_tag=HBB06_07105;ID=cds-WP_014154003.1;Parent=gene-HBB06_RS07120;Dbxref=GenBank:WP_014154003.1;Name=WP_014154003.1;Ontology_term=GO:0006096,GO:0000287,GO:0004743,GO:0030955;gbkey=CDS;gene=pyk;go_function=magnesium ion binding|0000287||IEA,pyruvate kinase activity|0004743||IEA,potassium ion binding|0030955||IEA;go_process=glycolytic process|0006096||IEA;inference=COORDINATES: similar to AA sequence:RefSeq:WP_014154003.1;locus_tag=HBB06_RS07120;product=pyruvate kinase;protein_id=WP_014154003.1;transl_table=11	+	WP_014154003.1	pyruvate kinase	14
1681	NZ_CP050436.1	fimo	nucleotide_motif	4374737	4374746	48.3	-	Name=GCGGTTTGTT_NZ_CP050436.1-;Alias=MEME-2;ID=GCGGTTTGTT-MEME-2-105-NZ_CP050436.1;pvalue=1.47e-05;qvalue=1;sequence=CCGGTTTGTT;;FIMO_ID=1681	NZ_CP050436.1	4374649	4374775	4374785	4377406	ID=promoter-gene-HBB06_RS19210;Parent=gene-HBB06_RS19210;GeneStart=4374785;GeneEnd=4377406;ID=gene-HBB06_RS19210;Name=HBB06_RS19210;gbkey=Gene;gene_biotype=protein_coding;locus_tag=HBB06_RS19210;old_locus_tag=HBB06_19235;ID=cds-WP_015577140.1;Parent=gene-HBB06_RS19210;Dbxref=GenBank:WP_015577140.1;Name=WP_015577140.1;Ontology_term=GO:0006438,GO:0000166,GO:0004812,GO:0004832,GO:0005524;gbkey=CDS;go_function=nucleotide binding|0000166||IEA,aminoacyl-tRNA ligase activity|0004812||IEA,valine-tRNA ligase activity|0004832||IEA,ATP binding|0005524||IEA;go_process=valyl-tRNA aminoacylation|0006438||IEA;inference=COORDINATES: similar to AA sequence:RefSeq:WP_003969181.1;locus_tag=HBB06_RS19210;product=valine--tRNA ligase;protein_id=WP_015577140.1;transl_table=11	+	WP_015577140.1	valine--tRNA ligase	39
1681	NZ_CP050436.1	fimo	nucleotide_motif	4374737	4374746	48.3	-	Name=GCGGTTTGTT_NZ_CP050436.1-;Alias=MEME-2;ID=GCGGTTTGTT-MEME-2-105-NZ_CP050436.1;pvalue=1.47e-05;qvalue=1;sequence=CCGGTTTGTT;;FIMO_ID=1681	NZ_CP050436.1	4374658	4374784	4373644	4374648	ID=promoter-gene-HBB06_RS19205;Parent=gene-HBB06_RS19205;GeneStart=4373644;GeneEnd=4374648;ID=gene-HBB06_RS19205;Name=HBB06_RS19205;gbkey=Gene;gene_biotype=protein_coding;locus_tag=HBB06_RS19205;old_locus_tag=HBB06_19230;ID=cds-WP_030122565.1;Parent=gene-HBB06_RS19205;Dbxref=GenBank:WP_030122565.1;Name=WP_030122565.1;gbkey=CDS;inference=COORDINATES: similar to AA sequence:RefSeq:WP_014156289.1;locus_tag=HBB06_RS19205;product=hypothetical protein;protein_id=WP_030122565.1;transl_table=11	-	WP_030122565.1	hypothetical protein	98
1682	NZ_CP050436.1	fimo	nucleotide_motif	1245005	1245014	48.3	-	Name=GCGGTTTGTT_NZ_CP050436.1-;Alias=MEME-2;ID=GCGGTTTGTT-MEME-2-106-NZ_CP050436.1;pvalue=1.49e-05;qvalue=1;sequence=GCCGTTTTTT;;FIMO_ID=1682	NZ_CP050436.1	1244990	1245280	1244327	1244980	ID=promoter-gene-HBB06_RS05075;Parent=gene-HBB06_RS05075;GeneStart=1244327;GeneEnd=1244980;ID=gene-HBB06_RS05075;Name=HBB06_RS05075;gbkey=Gene;gene_biotype=protein_coding;locus_tag=HBB06_RS05075;old_locus_tag=HBB06_05065;ID=cds-WP_014153613.1;Parent=gene-HBB06_RS05075;Dbxref=GenBank:WP_014153613.1;Name=WP_014153613.1;Ontology_term=GO:0000160,GO:0006355,GO:0000156,GO:0003677;gbkey=CDS;go_function=phosphorelay response regulator activity|0000156||IEA,DNA binding|0003677||IEA;go_process=phosphorelay signal transduction system|0000160||IEA,regulation of DNA-templated transcription|0006355||IEA;inference=COORDINATES: similar to AA sequence:RefSeq:WP_004982445.1;locus_tag=HBB06_RS05075;product=response regulator transcription factor;protein_id=WP_014153613.1;transl_table=11	-	WP_014153613.1	response regulator transcription factor	34
1685	NZ_CP050436.1	fimo	nucleotide_motif	3026567	3026576	48.1	+	Name=GCGGTTTGTT_NZ_CP050436.1+;Alias=MEME-2;ID=GCGGTTTGTT-MEME-2-109-NZ_CP050436.1;pvalue=1.55e-05;qvalue=1;sequence=GCTGATTGGT;;FIMO_ID=1685	NZ_CP050436.1	3026490	3026780	3026790	3027332	ID=promoter-gene-HBB06_RS13255;Parent=gene-HBB06_RS13255;GeneStart=3026790;GeneEnd=3027332;ID=gene-HBB06_RS13255;Name=HBB06_RS13255;gbkey=Gene;gene_biotype=protein_coding;locus_tag=HBB06_RS13255;old_locus_tag=HBB06_13255;ID=cds-WP_030634499.1;Parent=gene-HBB06_RS13255;Dbxref=GenBank:WP_030634499.1;Name=WP_030634499.1;Ontology_term=GO:0003950;gbkey=CDS;go_function=NAD+ ADP-ribosyltransferase activity|0003950||IEA;inference=COORDINATES: similar to AA sequence:RefSeq:WP_019767219.1;locus_tag=HBB06_RS13255;product=RNA 2'-phosphotransferase;protein_id=WP_030634499.1;transl_table=11	+	WP_030634499.1	RNA 2'-phosphotransferase	214
1686	NZ_CP050436.1	fimo	nucleotide_motif	3646007	3646016	48.1	-	Name=GCGGTTTGTT_NZ_CP050436.1-;Alias=MEME-2;ID=GCGGTTTGTT-MEME-2-110-NZ_CP050436.1;pvalue=1.55e-05;qvalue=1;sequence=GCTGATTGGT;;FIMO_ID=1686	NZ_CP050436.1	3645945	3646029	3646039	3646719	ID=promoter-gene-HBB06_RS16030;Parent=gene-HBB06_RS16030;GeneStart=3646039;GeneEnd=3646719;ID=gene-HBB06_RS16030;Name=HBB06_RS16030;gbkey=Gene;gene_biotype=protein_coding;locus_tag=HBB06_RS16030;old_locus_tag=HBB06_16035;ID=cds-WP_303260778.1;Parent=gene-HBB06_RS16030;Dbxref=GenBank:WP_303260778.1;Name=WP_303260778.1;gbkey=CDS;inference=COORDINATES: similar to AA sequence:RefSeq:WP_014155038.1;locus_tag=HBB06_RS16030;product=helix-turn-helix transcriptional regulator;protein_id=WP_303260778.1;transl_table=11	+	WP_303260778.1	helix-turn-helix transcriptional regulator	23
1686	NZ_CP050436.1	fimo	nucleotide_motif	3646007	3646016	48.1	-	Name=GCGGTTTGTT_NZ_CP050436.1-;Alias=MEME-2;ID=GCGGTTTGTT-MEME-2-110-NZ_CP050436.1;pvalue=1.55e-05;qvalue=1;sequence=GCTGATTGGT;;FIMO_ID=1686	NZ_CP050436.1	3645954	3646038	3645714	3645944	ID=promoter-gene-HBB06_RS16025;Parent=gene-HBB06_RS16025;GeneStart=3645714;GeneEnd=3645944;ID=gene-HBB06_RS16025;Name=HBB06_RS16025;gbkey=Gene;gene_biotype=protein_coding;locus_tag=HBB06_RS16025;old_locus_tag=HBB06_16030;ID=cds-WP_303260777.1;Parent=gene-HBB06_RS16025;Dbxref=GenBank:WP_303260777.1;Name=WP_303260777.1;gbkey=CDS;inference=COORDINATES: similar to AA sequence:RefSeq:WP_018961488.1;locus_tag=HBB06_RS16025;product=hypothetical protein;protein_id=WP_303260777.1;transl_table=11	-	WP_303260777.1	hypothetical protein	72
1687	NZ_CP050436.1	fimo	nucleotide_motif	5148123	5148132	48.1	+	Name=GCGGTTTGTT_NZ_CP050436.1+;Alias=MEME-2;ID=GCGGTTTGTT-MEME-2-111-NZ_CP050436.1;pvalue=1.55e-05;qvalue=1;sequence=GCTGATTGCT;;FIMO_ID=1687	NZ_CP050436.1	5148019	5148155	5148165	5149235	ID=promoter-gene-HBB06_RS22725;Parent=gene-HBB06_RS22725;GeneStart=5148165;GeneEnd=5149235;ID=gene-HBB06_RS22725;Name=HBB06_RS22725;gbkey=Gene;gene_biotype=protein_coding;locus_tag=HBB06_RS22725;old_locus_tag=HBB06_22755;ID=cds-WP_014156957.1;Parent=gene-HBB06_RS22725;Dbxref=GenBank:WP_014156957.1;Name=WP_014156957.1;Ontology_term=GO:0010181,GO:0016491;gbkey=CDS;go_function=FMN binding|0010181||IEA,oxidoreductase activity|0016491||IEA;inference=COORDINATES: similar to AA sequence:RefSeq:WP_003969934.1;locus_tag=HBB06_RS22725;product=alkene reductase;protein_id=WP_014156957.1;transl_table=11	+	WP_014156957.1	alkene reductase	33
1687	NZ_CP050436.1	fimo	nucleotide_motif	5148123	5148132	48.1	+	Name=GCGGTTTGTT_NZ_CP050436.1+;Alias=MEME-2;ID=GCGGTTTGTT-MEME-2-111-NZ_CP050436.1;pvalue=1.55e-05;qvalue=1;sequence=GCTGATTGCT;;FIMO_ID=1687	NZ_CP050436.1	5148028	5148164	5147515	5148018	ID=promoter-gene-HBB06_RS22720;Parent=gene-HBB06_RS22720;GeneStart=5147515;GeneEnd=5148018;ID=gene-HBB06_RS22720;Name=HBB06_RS22720;gbkey=Gene;gene_biotype=protein_coding;locus_tag=HBB06_RS22720;old_locus_tag=HBB06_22750;ID=cds-WP_014156956.1;Parent=gene-HBB06_RS22720;Dbxref=GenBank:WP_014156956.1;Name=WP_014156956.1;Ontology_term=GO:0006355,GO:0003700;gbkey=CDS;go_function=DNA-binding transcription factor activity|0003700||IEA;go_process=regulation of DNA-templated transcription|0006355||IEA;inference=COORDINATES: similar to AA sequence:RefSeq:WP_014045206.1;locus_tag=HBB06_RS22720;product=MarR family winged helix-turn-helix transcriptional regulator;protein_id=WP_014156956.1;transl_table=11	-	WP_014156956.1	MarR family winged helix-turn-helix transcriptional regulator	114
1688	NZ_CP050436.1	fimo	nucleotide_motif	580115	580124	47.7	+	Name=GCGGTTTGTT_NZ_CP050436.1+;Alias=MEME-2;ID=GCGGTTTGTT-MEME-2-112-NZ_CP050436.1;pvalue=1.68e-05;qvalue=1;sequence=GGGGTTTGTT;;FIMO_ID=1688	NZ_CP050436.1	580062	580232	579870	580052	ID=promoter-gene-HBB06_RS02585;Parent=gene-HBB06_RS02585;GeneStart=579870;GeneEnd=580052;ID=gene-HBB06_RS02585;Name=HBB06_RS02585;gbkey=Gene;gene_biotype=protein_coding;locus_tag=HBB06_RS02585;old_locus_tag=HBB06_02580;ID=cds-WP_014153097.1;Parent=gene-HBB06_RS02585;Dbxref=GenBank:WP_014153097.1;Name=WP_014153097.1;gbkey=CDS;inference=COORDINATES: similar to AA sequence:RefSeq:WP_014153097.1;locus_tag=HBB06_RS02585;product=hypothetical protein;protein_id=WP_014153097.1;transl_table=11	-	WP_014153097.1	hypothetical protein	72
1689	NZ_CP050436.1	fimo	nucleotide_motif	2679290	2679299	47.7	-	Name=GCGGTTTGTT_NZ_CP050436.1-;Alias=MEME-2;ID=GCGGTTTGTT-MEME-2-113-NZ_CP050436.1;pvalue=1.68e-05;qvalue=1;sequence=GAGGTTTGTT;;FIMO_ID=1689	NZ_CP050436.1	2679141	2679336	2679346	2680278	ID=promoter-gene-HBB06_RS11580;Parent=gene-HBB06_RS11580;GeneStart=2679346;GeneEnd=2680278;ID=gene-HBB06_RS11580;Name=HBB06_RS11580;gbkey=Gene;gene_biotype=protein_coding;locus_tag=HBB06_RS11580;old_locus_tag=HBB06_11565;ID=cds-WP_030878121.1;Parent=gene-HBB06_RS11580;Dbxref=GenBank:WP_030878121.1;Name=WP_030878121.1;gbkey=CDS;inference=COORDINATES: similar to AA sequence:RefSeq:WP_019762779.1;locus_tag=HBB06_RS11580;product=ROK family protein;protein_id=WP_030878121.1;transl_table=11	+	WP_030878121.1	ROK family protein	47
1689	NZ_CP050436.1	fimo	nucleotide_motif	2679290	2679299	47.7	-	Name=GCGGTTTGTT_NZ_CP050436.1-;Alias=MEME-2;ID=GCGGTTTGTT-MEME-2-113-NZ_CP050436.1;pvalue=1.68e-05;qvalue=1;sequence=GAGGTTTGTT;;FIMO_ID=1689	NZ_CP050436.1	2679150	2679345	2677863	2679140	ID=promoter-gene-HBB06_RS11575;Parent=gene-HBB06_RS11575;GeneStart=2677863;GeneEnd=2679140;ID=gene-HBB06_RS11575;Name=HBB06_RS11575;gbkey=Gene;gene_biotype=protein_coding;locus_tag=HBB06_RS11575;old_locus_tag=HBB06_11560;ID=cds-WP_014154860.1;Parent=gene-HBB06_RS11575;Dbxref=GenBank:WP_014154860.1;Name=WP_014154860.1;gbkey=CDS;inference=COORDINATES: similar to AA sequence:RefSeq:WP_014154860.1;locus_tag=HBB06_RS11575;product=ABC transporter substrate-binding protein;protein_id=WP_014154860.1;transl_table=11	-	WP_014154860.1	ABC transporter substrate-binding protein	159
1693	NZ_CP050436.1	fimo	nucleotide_motif	2975995	2976004	47.7	+	Name=GCGGTTTGTT_NZ_CP050436.1+;Alias=MEME-2;ID=GCGGTTTGTT-MEME-2-117-NZ_CP050436.1;pvalue=1.69e-05;qvalue=1;sequence=CCGGTTTTTT;;FIMO_ID=1693	NZ_CP050436.1	2975973	2976169	2975891	2975963	ID=promoter-gene-HBB06_RS13020;Parent=gene-HBB06_RS13020;GeneStart=2975891;GeneEnd=2975963;ID=gene-HBB06_RS13020;Name=HBB06_RS13020;gbkey=Gene;gene_biotype=tRNA;locus_tag=HBB06_RS13020;old_locus_tag=HBB06_13020;ID=rna-HBB06_RS13020;Parent=gene-HBB06_RS13020;anticodon=(pos:complement(2975928..2975930));gbkey=tRNA;inference=COORDINATES: profile:tRNAscan-SE:2.0.12;locus_tag=HBB06_RS13020;product=tRNA-Arg	-		tRNA-Arg	41
1694	NZ_CP050436.1	fimo	nucleotide_motif	2791174	2791183	47.6	-	Name=GCGGTTTGTT_NZ_CP050436.1-;Alias=MEME-2;ID=GCGGTTTGTT-MEME-2-118-NZ_CP050436.1;pvalue=1.72e-05;qvalue=1;sequence=GCTGATTTCT;;FIMO_ID=1694	NZ_CP050436.1	2791059	2791249	2787987	2791049	ID=promoter-gene-HBB06_RS12150;Parent=gene-HBB06_RS12150;GeneStart=2787987;GeneEnd=2791049;ID=gene-HBB06_RS12150;Name=HBB06_RS12150;gbkey=Gene;gene_biotype=protein_coding;locus_tag=HBB06_RS12150;old_locus_tag=HBB06_12140;ID=cds-WP_266371675.1;Parent=gene-HBB06_RS12150;Dbxref=GenBank:WP_266371675.1;Name=WP_266371675.1;gbkey=CDS;inference=COORDINATES: similar to AA sequence:RefSeq:WP_014154969.1;locus_tag=HBB06_RS12150;product=tetratricopeptide repeat protein;protein_id=WP_266371675.1;transl_table=11	-	WP_266371675.1	tetratricopeptide repeat protein	134
1696	NZ_CP050436.1	fimo	nucleotide_motif	1617860	1617869	47.5	-	Name=GCGGTTTGTT_NZ_CP050436.1-;Alias=MEME-2;ID=GCGGTTTGTT-MEME-2-120-NZ_CP050436.1;pvalue=1.76e-05;qvalue=1;sequence=GGGGTTTTTT;;FIMO_ID=1696	NZ_CP050436.1	1617766	1618033	1616149	1617756	ID=promoter-gene-HBB06_RS06640;Parent=gene-HBB06_RS06640;GeneStart=1616149;GeneEnd=1617756;ID=gene-HBB06_RS06640;Name=cimA;gbkey=Gene;gene=cimA;gene_biotype=protein_coding;locus_tag=HBB06_RS06640;old_locus_tag=HBB06_06630;ID=cds-WP_303260420.1;Parent=gene-HBB06_RS06640;Dbxref=GenBank:WP_303260420.1;Name=WP_303260420.1;Ontology_term=GO:0009097,GO:0019752,GO:0043714,GO:0046912;gbkey=CDS;gene=cimA;go_function=(R)-citramalate synthase activity|0043714||IEA,acyltransferase activity%2C acyl groups converted into alkyl on transfer|0046912||IEA;go_process=isoleucine biosynthetic process|0009097||IEA,carboxylic acid metabolic process|0019752||IEA;inference=COORDINATES: similar to AA sequence:RefSeq:WP_018960098.1;locus_tag=HBB06_RS06640;product=citramalate synthase;protein_id=WP_303260420.1;transl_table=11	-	WP_303260420.1	citramalate synthase	113
1697	NZ_CP050436.1	fimo	nucleotide_motif	1634745	1634754	47.5	-	Name=GCGGTTTGTT_NZ_CP050436.1-;Alias=MEME-2;ID=GCGGTTTGTT-MEME-2-121-NZ_CP050436.1;pvalue=1.76e-05;qvalue=1;sequence=GGGGTTTTTT;;FIMO_ID=1697	NZ_CP050436.1	1634690	1634897	1632809	1634680	ID=promoter-gene-HBB06_RS06710;Parent=gene-HBB06_RS06710;GeneStart=1632809;GeneEnd=1634680;ID=gene-HBB06_RS06710;Name=HBB06_RS06710;gbkey=Gene;gene_biotype=protein_coding;locus_tag=HBB06_RS06710;old_locus_tag=HBB06_06695;ID=cds-WP_014153921.1;Parent=gene-HBB06_RS06710;Dbxref=GenBank:WP_014153921.1;Name=WP_014153921.1;Ontology_term=GO:0009082,GO:0000287,GO:0003984,GO:0030976,GO:0050660;gbkey=CDS;go_function=magnesium ion binding|0000287||IEA,acetolactate synthase activity|0003984||IEA,thiamine pyrophosphate binding|0030976||IEA,flavin adenine dinucleotide binding|0050660||IEA;go_process=branched-chain amino acid biosynthetic process|0009082||IEA;inference=COORDINATES: similar to AA sequence:RefSeq:WP_007457061.1;locus_tag=HBB06_RS06710;product=acetolactate synthase large subunit;protein_id=WP_014153921.1;transl_table=11	-	WP_014153921.1	acetolactate synthase large subunit	74
1698	NZ_CP050436.1	fimo	nucleotide_motif	5255458	5255467	47.5	+	Name=GCGGTTTGTT_NZ_CP050436.1+;Alias=MEME-2;ID=GCGGTTTGTT-MEME-2-122-NZ_CP050436.1;pvalue=1.78e-05;qvalue=1;sequence=TCTGTTTGTT;;FIMO_ID=1698	NZ_CP050436.1	5255406	5255473	5255483	5256109	ID=promoter-gene-HBB06_RS23230;Parent=gene-HBB06_RS23230;GeneStart=5255483;GeneEnd=5256109;ID=gene-HBB06_RS23230;Name=HBB06_RS23230;gbkey=Gene;gene_biotype=protein_coding;locus_tag=HBB06_RS23230;old_locus_tag=HBB06_23250;ID=cds-WP_014157054.1;Parent=gene-HBB06_RS23230;Dbxref=GenBank:WP_014157054.1;Name=WP_014157054.1;Ontology_term=GO:0016787;gbkey=CDS;go_function=hydrolase activity|0016787||IEA;inference=COORDINATES: similar to AA sequence:RefSeq:WP_018959664.1;locus_tag=HBB06_RS23230;product=NUDIX hydrolase;protein_id=WP_014157054.1;transl_table=11	+	WP_014157054.1	NUDIX hydrolase	16
1703	NZ_CP050436.1	fimo	nucleotide_motif	2102035	2102044	47.3	-	Name=GCGGTTTGTT_NZ_CP050436.1-;Alias=MEME-2;ID=GCGGTTTGTT-MEME-2-127-NZ_CP050436.1;pvalue=1.85e-05;qvalue=1;sequence=ACGGTTTCGT;;FIMO_ID=1703	NZ_CP050436.1	2101977	2102267	2102277	2104223	ID=promoter-gene-HBB06_RS08800;Parent=gene-HBB06_RS08800;GeneStart=2102277;GeneEnd=2104223;ID=gene-HBB06_RS08800;Name=HBB06_RS08800;gbkey=Gene;gene_biotype=protein_coding;locus_tag=HBB06_RS08800;old_locus_tag=HBB06_08785;ID=cds-WP_134666007.1;Parent=gene-HBB06_RS08800;Dbxref=GenBank:WP_134666007.1;Name=WP_134666007.1;Ontology_term=GO:0016791;gbkey=CDS;go_function=phosphatase activity|0016791||IEA;inference=COORDINATES: similar to AA sequence:RefSeq:WP_015578572.1;locus_tag=HBB06_RS08800;product=ATP-binding SpoIIE family protein phosphatase;protein_id=WP_134666007.1;transl_table=11	+	WP_134666007.1	ATP-binding SpoIIE family protein phosphatase	233
1708	NZ_CP050436.1	fimo	nucleotide_motif	2853989	2853998	47.3	+	Name=GCGGTTTGTT_NZ_CP050436.1+;Alias=MEME-2;ID=GCGGTTTGTT-MEME-2-132-NZ_CP050436.1;pvalue=1.85e-05;qvalue=1;sequence=ACGGTTTCCT;;FIMO_ID=1708	NZ_CP050436.1	2853851	2854005	2854015	2854332	ID=promoter-gene-HBB06_RS12415;Parent=gene-HBB06_RS12415;GeneStart=2854015;GeneEnd=2854332;ID=gene-HBB06_RS12415;Name=HBB06_RS12415;gbkey=Gene;gene_biotype=protein_coding;locus_tag=HBB06_RS12415;old_locus_tag=HBB06_12400;ID=cds-WP_015578073.1;Parent=gene-HBB06_RS12415;Dbxref=GenBank:WP_015578073.1;Name=WP_015578073.1;gbkey=CDS;inference=COORDINATES: similar to AA sequence:RefSeq:WP_014155017.1;locus_tag=HBB06_RS12415;product=SCO4225 family membrane protein;protein_id=WP_015578073.1;transl_table=11	+	WP_015578073.1	SCO4225 family membrane protein	17
1721	NZ_CP050436.1	fimo	nucleotide_motif	1672057	1672066	47.1	+	Name=GCGGTTTGTT_NZ_CP050436.1+;Alias=MEME-2;ID=GCGGTTTGTT-MEME-2-145-NZ_CP050436.1;pvalue=1.96e-05;qvalue=1;sequence=GCTTTTTGTT;;FIMO_ID=1721	NZ_CP050436.1	1672029	1672070	1671153	1672019	ID=promoter-gene-HBB06_RS06865;Parent=gene-HBB06_RS06865;GeneStart=1671153;GeneEnd=1672019;ID=gene-HBB06_RS06865;Name=HBB06_RS06865;gbkey=Gene;gene_biotype=protein_coding;locus_tag=HBB06_RS06865;old_locus_tag=HBB06_06850;ID=cds-WP_014153952.1;Parent=gene-HBB06_RS06865;Dbxref=GenBank:WP_014153952.1;Name=WP_014153952.1;gbkey=CDS;inference=COORDINATES: similar to AA sequence:RefSeq:WP_014048464.1;locus_tag=HBB06_RS06865;product=thioesterase family protein;protein_id=WP_014153952.1;transl_table=11	-	WP_014153952.1	thioesterase family protein	47
1722	NZ_CP050436.1	fimo	nucleotide_motif	3392406	3392415	47.1	-	Name=GCGGTTTGTT_NZ_CP050436.1-;Alias=MEME-2;ID=GCGGTTTGTT-MEME-2-146-NZ_CP050436.1;pvalue=1.96e-05;qvalue=1;sequence=GTTGTTTGTT;;FIMO_ID=1722	NZ_CP050436.1	3392316	3392602	3392612	3392854	ID=promoter-gene-HBB06_RS14895;Parent=gene-HBB06_RS14895;GeneStart=3392612;GeneEnd=3392854;ID=gene-HBB06_RS14895;Name=HBB06_RS14895;gbkey=Gene;gene_biotype=protein_coding;locus_tag=HBB06_RS14895;old_locus_tag=HBB06_14895;ID=cds-WP_014155487.1;Parent=gene-HBB06_RS14895;Dbxref=GenBank:WP_014155487.1;Name=WP_014155487.1;gbkey=CDS;inference=COORDINATES: similar to AA sequence:RefSeq:WP_019762059.1;locus_tag=HBB06_RS14895;product=DUF397 domain-containing protein;protein_id=WP_014155487.1;transl_table=11	+	WP_014155487.1	DUF397 domain-containing protein	197
1728	NZ_CP050436.1	fimo	nucleotide_motif	6665652	6665661	47	-	Name=GCGGTTTGTT_NZ_CP050436.1-;Alias=MEME-2;ID=GCGGTTTGTT-MEME-2-152-NZ_CP050436.1;pvalue=1.98e-05;qvalue=1;sequence=GCTATTTTTT;;FIMO_ID=1728	NZ_CP050436.1	6665411	6665701	6665711	6666964	ID=promoter-gene-HBB06_RS29615;Parent=gene-HBB06_RS29615;GeneStart=6665711;GeneEnd=6666964;ID=gene-HBB06_RS29615;Name=HBB06_RS29615;gbkey=Gene;gene_biotype=protein_coding;locus_tag=HBB06_RS29615;old_locus_tag=HBB06_29625;ID=cds-WP_161122311.1;Parent=gene-HBB06_RS29615;Dbxref=GenBank:WP_161122311.1;Name=WP_161122311.1;gbkey=CDS;inference=COORDINATES: similar to AA sequence:RefSeq:WP_015575613.1;locus_tag=HBB06_RS29615;product=transposase;protein_id=WP_161122311.1;transl_table=11	+	WP_161122311.1	transposase	50
1729	NZ_CP050436.1	fimo	nucleotide_motif	401991	402000	47	+	Name=GCGGTTTGTT_NZ_CP050436.1+;Alias=MEME-2;ID=GCGGTTTGTT-MEME-2-153-NZ_CP050436.1;pvalue=2e-05;qvalue=1;sequence=GCCGTTTATT;;FIMO_ID=1729	NZ_CP050436.1	401956	402246	402256	403440	ID=promoter-gene-HBB06_RS01775;Parent=gene-HBB06_RS01775;GeneStart=402256;GeneEnd=403440;ID=gene-HBB06_RS01775;Name=HBB06_RS01775;gbkey=Gene;gene_biotype=protein_coding;locus_tag=HBB06_RS01775;old_locus_tag=HBB06_01765;ID=cds-WP_014152948.1;Parent=gene-HBB06_RS01775;Dbxref=GenBank:WP_014152948.1;Name=WP_014152948.1;Ontology_term=GO:0020037;gbkey=CDS;go_function=heme binding|0020037||IEA;inference=COORDINATES: similar to AA sequence:RefSeq:WP_015579543.1;locus_tag=HBB06_RS01775;product=globin domain-containing protein;protein_id=WP_014152948.1;transl_table=11	+	WP_014152948.1	globin domain-containing protein	256
1737	NZ_CP050436.1	fimo	nucleotide_motif	5869745	5869754	46.7	+	Name=GCGGTTTGTT_NZ_CP050436.1+;Alias=MEME-2;ID=GCGGTTTGTT-MEME-2-161-NZ_CP050436.1;pvalue=2.11e-05;qvalue=1;sequence=ACGGATTGCT;;FIMO_ID=1737	NZ_CP050436.1	5869590	5869788	5868243	5869580	ID=promoter-gene-HBB06_RS26050;Parent=gene-HBB06_RS26050;GeneStart=5868243;GeneEnd=5869580;ID=gene-HBB06_RS26050;Name=HBB06_RS26050;gbkey=Gene;gene_biotype=protein_coding;locus_tag=HBB06_RS26050;old_locus_tag=HBB06_26075;ID=cds-WP_014157593.1;Parent=gene-HBB06_RS26050;Dbxref=GenBank:WP_014157593.1;Name=WP_014157593.1;Ontology_term=GO:0016020;gbkey=CDS;go_component=membrane|0016020||IEA;inference=COORDINATES: similar to AA sequence:RefSeq:WP_018105207.1;locus_tag=HBB06_RS26050;product=hemolysin family protein;protein_id=WP_014157593.1;transl_table=11	-	WP_014157593.1	hemolysin family protein	174
1740	NZ_CP050436.1	fimo	nucleotide_motif	2679166	2679175	46.7	+	Name=GCGGTTTGTT_NZ_CP050436.1+;Alias=MEME-2;ID=GCGGTTTGTT-MEME-2-164-NZ_CP050436.1;pvalue=2.14e-05;qvalue=1;sequence=ACTGTTTCCT;;FIMO_ID=1740	NZ_CP050436.1	2679141	2679336	2679346	2680278	ID=promoter-gene-HBB06_RS11580;Parent=gene-HBB06_RS11580;GeneStart=2679346;GeneEnd=2680278;ID=gene-HBB06_RS11580;Name=HBB06_RS11580;gbkey=Gene;gene_biotype=protein_coding;locus_tag=HBB06_RS11580;old_locus_tag=HBB06_11565;ID=cds-WP_030878121.1;Parent=gene-HBB06_RS11580;Dbxref=GenBank:WP_030878121.1;Name=WP_030878121.1;gbkey=CDS;inference=COORDINATES: similar to AA sequence:RefSeq:WP_019762779.1;locus_tag=HBB06_RS11580;product=ROK family protein;protein_id=WP_030878121.1;transl_table=11	+	WP_030878121.1	ROK family protein	171
1740	NZ_CP050436.1	fimo	nucleotide_motif	2679166	2679175	46.7	+	Name=GCGGTTTGTT_NZ_CP050436.1+;Alias=MEME-2;ID=GCGGTTTGTT-MEME-2-164-NZ_CP050436.1;pvalue=2.14e-05;qvalue=1;sequence=ACTGTTTCCT;;FIMO_ID=1740	NZ_CP050436.1	2679150	2679345	2677863	2679140	ID=promoter-gene-HBB06_RS11575;Parent=gene-HBB06_RS11575;GeneStart=2677863;GeneEnd=2679140;ID=gene-HBB06_RS11575;Name=HBB06_RS11575;gbkey=Gene;gene_biotype=protein_coding;locus_tag=HBB06_RS11575;old_locus_tag=HBB06_11560;ID=cds-WP_014154860.1;Parent=gene-HBB06_RS11575;Dbxref=GenBank:WP_014154860.1;Name=WP_014154860.1;gbkey=CDS;inference=COORDINATES: similar to AA sequence:RefSeq:WP_014154860.1;locus_tag=HBB06_RS11575;product=ABC transporter substrate-binding protein;protein_id=WP_014154860.1;transl_table=11	-	WP_014154860.1	ABC transporter substrate-binding protein	35
1741	NZ_CP050436.1	fimo	nucleotide_motif	2907478	2907487	46.7	+	Name=GCGGTTTGTT_NZ_CP050436.1+;Alias=MEME-2;ID=GCGGTTTGTT-MEME-2-165-NZ_CP050436.1;pvalue=2.14e-05;qvalue=1;sequence=ACTGTTTCGT;;FIMO_ID=1741	NZ_CP050436.1	2907451	2907547	2906917	2907441	ID=promoter-gene-HBB06_RS12680;Parent=gene-HBB06_RS12680;GeneStart=2906917;GeneEnd=2907441;ID=gene-HBB06_RS12680;Name=HBB06_RS12680;gbkey=Gene;gene_biotype=protein_coding;locus_tag=HBB06_RS12680;old_locus_tag=HBB06_12680;ID=cds-WP_014155063.1;Parent=gene-HBB06_RS12680;Dbxref=GenBank:WP_014155063.1;Name=WP_014155063.1;gbkey=CDS;inference=COORDINATES: similar to AA sequence:RefSeq:WP_018957144.1;locus_tag=HBB06_RS12680;product=helix-turn-helix transcriptional regulator;protein_id=WP_014155063.1;transl_table=11	-	WP_014155063.1	helix-turn-helix transcriptional regulator	46
1742	NZ_CP050436.1	fimo	nucleotide_motif	3726444	3726453	46.7	-	Name=GCGGTTTGTT_NZ_CP050436.1-;Alias=MEME-2;ID=GCGGTTTGTT-MEME-2-166-NZ_CP050436.1;pvalue=2.14e-05;qvalue=1;sequence=ACTGTTTCGT;;FIMO_ID=1742	NZ_CP050436.1	3726343	3726512	3726522	3727094	ID=promoter-gene-HBB06_RS16460;Parent=gene-HBB06_RS16460;GeneStart=3726522;GeneEnd=3727094;ID=gene-HBB06_RS16460;Name=HBB06_RS16460;gbkey=Gene;gene_biotype=protein_coding;locus_tag=HBB06_RS16460;old_locus_tag=HBB06_16475;ID=cds-WP_014155758.1;Parent=gene-HBB06_RS16460;Dbxref=GenBank:WP_014155758.1;Name=WP_014155758.1;Ontology_term=GO:0006355,GO:0003677;gbkey=CDS;go_function=DNA binding|0003677||IEA;go_process=regulation of DNA-templated transcription|0006355||IEA;inference=COORDINATES: similar to AA sequence:RefSeq:WP_007452590.1;locus_tag=HBB06_RS16460;product=TetR/AcrR family transcriptional regulator;protein_id=WP_014155758.1;transl_table=11	+	WP_014155758.1	TetR/AcrR family transcriptional regulator	69
1742	NZ_CP050436.1	fimo	nucleotide_motif	3726444	3726453	46.7	-	Name=GCGGTTTGTT_NZ_CP050436.1-;Alias=MEME-2;ID=GCGGTTTGTT-MEME-2-166-NZ_CP050436.1;pvalue=2.14e-05;qvalue=1;sequence=ACTGTTTCGT;;FIMO_ID=1742	NZ_CP050436.1	3726352	3726521	3722842	3726342	ID=promoter-gene-HBB06_RS16455;Parent=gene-HBB06_RS16455;GeneStart=3722842;GeneEnd=3726342;ID=gene-HBB06_RS16455;Name=HBB06_RS16455;gbkey=Gene;gene_biotype=protein_coding;locus_tag=HBB06_RS16455;old_locus_tag=HBB06_16470;ID=cds-WP_303260823.1;Parent=gene-HBB06_RS16455;Dbxref=GenBank:WP_303260823.1;Name=WP_303260823.1;Ontology_term=GO:0006508,GO:0008236;gbkey=CDS;go_function=serine-type peptidase activity|0008236||IEA;go_process=proteolysis|0006508||IEA;inference=COORDINATES: similar to AA sequence:RefSeq:WP_003968510.1;locus_tag=HBB06_RS16455;product=S41 family peptidase;protein_id=WP_303260823.1;transl_table=11	-	WP_303260823.1	S41 family peptidase	111
1746	NZ_CP050436.1	fimo	nucleotide_motif	4575252	4575261	46.6	-	Name=GCGGTTTGTT_NZ_CP050436.1-;Alias=MEME-2;ID=GCGGTTTGTT-MEME-2-170-NZ_CP050436.1;pvalue=2.16e-05;qvalue=1;sequence=GCTGATTACT;;FIMO_ID=1746	NZ_CP050436.1	4575204	4575494	4574370	4575194	ID=promoter-gene-HBB06_RS20090;Parent=gene-HBB06_RS20090;GeneStart=4574370;GeneEnd=4575194;ID=gene-HBB06_RS20090;Name=HBB06_RS20090;gbkey=Gene;gene_biotype=protein_coding;locus_tag=HBB06_RS20090;old_locus_tag=HBB06_20105;ID=cds-WP_266372079.1;Parent=gene-HBB06_RS20090;Dbxref=GenBank:WP_266372079.1;Name=WP_266372079.1;Ontology_term=GO:0003677;gbkey=CDS;go_function=DNA binding|0003677||IEA;inference=COORDINATES: similar to AA sequence:RefSeq:WP_018958327.1;locus_tag=HBB06_RS20090;product=helix-turn-helix transcriptional regulator;protein_id=WP_266372079.1;transl_table=11	-	WP_266372079.1	helix-turn-helix transcriptional regulator	67
1747	NZ_CP050436.1	fimo	nucleotide_motif	203435	203444	46.2	-	Name=GCGGTTTGTT_NZ_CP050436.1-;Alias=MEME-2;ID=GCGGTTTGTT-MEME-2-171-NZ_CP050436.1;pvalue=2.38e-05;qvalue=1;sequence=GCGGCTTGTT;;FIMO_ID=1747	NZ_CP050436.1	203216	203506	202304	203206	ID=promoter-gene-HBB06_RS00890;Parent=gene-HBB06_RS00890;GeneStart=202304;GeneEnd=203206;ID=gene-HBB06_RS00890;Name=HBB06_RS00890;gbkey=Gene;gene_biotype=protein_coding;locus_tag=HBB06_RS00890;old_locus_tag=HBB06_00890;ID=cds-WP_303260165.1;Parent=gene-HBB06_RS00890;Dbxref=GenBank:WP_303260165.1;Name=WP_303260165.1;gbkey=CDS;inference=COORDINATES: similar to AA sequence:RefSeq:WP_014152774.1;locus_tag=HBB06_RS00890;product=LysM peptidoglycan-binding domain-containing M23 family metallopeptidase;protein_id=WP_303260165.1;transl_table=11	-	WP_303260165.1	LysM peptidoglycan-binding domain-containing M23 family metallopeptidase	238
1760	NZ_CP050436.1	fimo	nucleotide_motif	3106021	3106030	46.2	-	Name=GCGGTTTGTT_NZ_CP050436.1-;Alias=MEME-2;ID=GCGGTTTGTT-MEME-2-184-NZ_CP050436.1;pvalue=2.38e-05;qvalue=1;sequence=GCGATTTATT;;FIMO_ID=1760	NZ_CP050436.1	3105990	3106280	3106290	3107609	ID=promoter-gene-HBB06_RS13605;Parent=gene-HBB06_RS13605;GeneStart=3106290;GeneEnd=3107609;ID=gene-HBB06_RS13605;Name=HBB06_RS13605;gbkey=Gene;gene_biotype=protein_coding;locus_tag=HBB06_RS13605;old_locus_tag=HBB06_13600;ID=cds-WP_033247885.1;Parent=gene-HBB06_RS13605;Dbxref=GenBank:WP_033247885.1;Name=WP_033247885.1;gbkey=CDS;inference=COORDINATES: similar to AA sequence:RefSeq:WP_012380089.1;locus_tag=HBB06_RS13605;product=hypothetical protein;protein_id=WP_033247885.1;transl_table=11	+	WP_033247885.1	hypothetical protein	260
1765	NZ_CP050436.1	fimo	nucleotide_motif	4990727	4990736	46.2	+	Name=GCGGTTTGTT_NZ_CP050436.1+;Alias=MEME-2;ID=GCGGTTTGTT-MEME-2-189-NZ_CP050436.1;pvalue=2.38e-05;qvalue=1;sequence=GCGCTTTATT;;FIMO_ID=1765	NZ_CP050436.1	4990530	4990820	4990830	4991033	ID=promoter-gene-HBB06_RS22030;Parent=gene-HBB06_RS22030;GeneStart=4990830;GeneEnd=4991033;ID=gene-HBB06_RS22030;Name=HBB06_RS22030;gbkey=Gene;gene_biotype=protein_coding;locus_tag=HBB06_RS22030;old_locus_tag=HBB06_22060;ID=cds-WP_003969786.1;Parent=gene-HBB06_RS22030;Dbxref=GenBank:WP_003969786.1;Name=WP_003969786.1;Ontology_term=GO:0001072,GO:0003676,GO:0003723,GO:0005829;gbkey=CDS;go_component=cytosol|0005829||IEA;go_function=transcription antitermination factor activity%2C RNA binding|0001072||IEA,nucleic acid binding|0003676||IEA,RNA binding|0003723||IEA;inference=COORDINATES: similar to AA sequence:RefSeq:WP_005483357.1;locus_tag=HBB06_RS22030;product=cold-shock protein;protein_id=WP_003969786.1;transl_table=11	+	WP_003969786.1	cold-shock protein	94
1769	NZ_CP050436.1	fimo	nucleotide_motif	6731496	6731505	46.2	-	Name=GCGGTTTGTT_NZ_CP050436.1-;Alias=MEME-2;ID=GCGGTTTGTT-MEME-2-193-NZ_CP050436.1;pvalue=2.38e-05;qvalue=1;sequence=GCGGGTTGTT;;FIMO_ID=1769	NZ_CP050436.1	6731480	6731497	6731507	6731737	ID=promoter-gene-HBB06_RS29945;Parent=gene-HBB06_RS29945;GeneStart=6731507;GeneEnd=6731737;ID=gene-HBB06_RS29945;Name=HBB06_RS29945;gbkey=Gene;gene_biotype=protein_coding;locus_tag=HBB06_RS29945;old_locus_tag=HBB06_29950;ID=cds-WP_037831197.1;Parent=gene-HBB06_RS29945;Dbxref=GenBank:WP_037831197.1;Name=WP_037831197.1;Ontology_term=GO:0008152,GO:0016853;gbkey=CDS;go_function=isomerase activity|0016853||IEA;go_process=metabolic process|0008152||IEA;inference=COORDINATES: similar to AA sequence:RefSeq:WP_014158337.1;locus_tag=HBB06_RS29945;product=tautomerase family protein;protein_id=WP_037831197.1;transl_table=11	+	WP_037831197.1	tautomerase family protein	2
1770	NZ_CP050436.1	fimo	nucleotide_motif	223105	223114	45.2	-	Name=GCGGTTTGTT_NZ_CP050436.1-;Alias=MEME-2;ID=GCGGTTTGTT-MEME-2-194-NZ_CP050436.1;pvalue=3.01e-05;qvalue=1;sequence=GCGGTTTGTG;;FIMO_ID=1770	NZ_CP050436.1	222842	223132	223142	224128	ID=promoter-gene-HBB06_RS00985;Parent=gene-HBB06_RS00985;GeneStart=223142;GeneEnd=224128;ID=gene-HBB06_RS00985;Name=galE;gbkey=Gene;gene=galE;gene_biotype=protein_coding;locus_tag=HBB06_RS00985;old_locus_tag=HBB06_00985;ID=cds-WP_030636696.1;Parent=gene-HBB06_RS00985;Dbxref=GenBank:WP_030636696.1;Name=WP_030636696.1;Ontology_term=GO:0006012,GO:0003978;gbkey=CDS;gene=galE;go_function=UDP-glucose 4-epimerase activity|0003978||IEA;go_process=galactose metabolic process|0006012||IEA;inference=COORDINATES: similar to AA sequence:RefSeq:WP_014152793.1;locus_tag=HBB06_RS00985;product=UDP-glucose 4-epimerase GalE;protein_id=WP_030636696.1;transl_table=11	+	WP_030636696.1	UDP-glucose 4-epimerase GalE	28
1770	NZ_CP050436.1	fimo	nucleotide_motif	223105	223114	45.2	-	Name=GCGGTTTGTT_NZ_CP050436.1-;Alias=MEME-2;ID=GCGGTTTGTT-MEME-2-194-NZ_CP050436.1;pvalue=3.01e-05;qvalue=1;sequence=GCGGTTTGTG;;FIMO_ID=1770	NZ_CP050436.1	222846	223136	221076	222836	ID=promoter-gene-HBB06_RS00980;Parent=gene-HBB06_RS00980;GeneStart=221076;GeneEnd=222836;ID=gene-HBB06_RS00980;Name=HBB06_RS00980;gbkey=Gene;gene_biotype=protein_coding;locus_tag=HBB06_RS00980;old_locus_tag=HBB06_00980;ID=cds-WP_033249360.1;Parent=gene-HBB06_RS00980;Dbxref=GenBank:WP_033249360.1;Name=WP_033249360.1;gbkey=CDS;inference=COORDINATES: similar to AA sequence:RefSeq:WP_018955402.1;locus_tag=HBB06_RS00980;product=DUF5941 domain-containing protein;protein_id=WP_033249360.1;transl_table=11	-	WP_033249360.1	DUF5941 domain-containing protein	278
1772	NZ_CP050436.1	fimo	nucleotide_motif	235291	235300	45.2	-	Name=GCGGTTTGTT_NZ_CP050436.1-;Alias=MEME-2;ID=GCGGTTTGTT-MEME-2-196-NZ_CP050436.1;pvalue=3.01e-05;qvalue=1;sequence=GCGGTTGGTT;;FIMO_ID=1772	NZ_CP050436.1	235276	235372	235382	236314	ID=promoter-gene-HBB06_RS01045;Parent=gene-HBB06_RS01045;GeneStart=235382;GeneEnd=236314;ID=gene-HBB06_RS01045;Name=HBB06_RS01045;gbkey=Gene;gene_biotype=protein_coding;locus_tag=HBB06_RS01045;old_locus_tag=HBB06_01040;ID=cds-WP_303260171.1;Parent=gene-HBB06_RS01045;Dbxref=GenBank:WP_303260171.1;Name=WP_303260171.1;Ontology_term=GO:0016491,GO:0071949;gbkey=CDS;go_function=oxidoreductase activity|0016491||IEA,FAD binding|0071949||IEA;inference=COORDINATES: similar to AA sequence:RefSeq:WP_014152804.1;locus_tag=HBB06_RS01045;product=FAD-dependent oxidoreductase;protein_id=WP_303260171.1;transl_table=11	+	WP_303260171.1	FAD-dependent oxidoreductase	82
1772	NZ_CP050436.1	fimo	nucleotide_motif	235291	235300	45.2	-	Name=GCGGTTTGTT_NZ_CP050436.1-;Alias=MEME-2;ID=GCGGTTTGTT-MEME-2-196-NZ_CP050436.1;pvalue=3.01e-05;qvalue=1;sequence=GCGGTTGGTT;;FIMO_ID=1772	NZ_CP050436.1	235285	235381	233635	235275	ID=promoter-gene-HBB06_RS01040;Parent=gene-HBB06_RS01040;GeneStart=233635;GeneEnd=235275;ID=gene-HBB06_RS01040;Name=HBB06_RS01040;gbkey=Gene;gene_biotype=protein_coding;locus_tag=HBB06_RS01040;old_locus_tag=HBB06_01035;ID=cds-WP_014152803.1;Parent=gene-HBB06_RS01040;Dbxref=GenBank:WP_014152803.1;Name=WP_014152803.1;Ontology_term=GO:0005524;gbkey=CDS;go_function=ATP binding|0005524||IEA;inference=COORDINATES: similar to AA sequence:RefSeq:WP_014152803.1;locus_tag=HBB06_RS01040;product=ABC-F family ATP-binding cassette domain-containing protein;protein_id=WP_014152803.1;transl_table=11	-	WP_014152803.1	ABC-F family ATP-binding cassette domain-containing protein	25
1778	NZ_CP050436.1	fimo	nucleotide_motif	1012803	1012812	45.2	-	Name=GCGGTTTGTT_NZ_CP050436.1-;Alias=MEME-2;ID=GCGGTTTGTT-MEME-2-202-NZ_CP050436.1;pvalue=3.01e-05;qvalue=1;sequence=GCGGTTTGTG;;FIMO_ID=1778	NZ_CP050436.1	1012727	1012832	1012842	1013855	ID=promoter-gene-HBB06_RS04200;Parent=gene-HBB06_RS04200;GeneStart=1012842;GeneEnd=1013855;ID=gene-HBB06_RS04200;Name=gmd;gbkey=Gene;gene=gmd;gene_biotype=protein_coding;locus_tag=HBB06_RS04200;old_locus_tag=HBB06_04195;ID=cds-WP_097242746.1;Parent=gene-HBB06_RS04200;Dbxref=GenBank:WP_097242746.1;Name=WP_097242746.1;Ontology_term=GO:0000271,GO:0019673,GO:0008446;gbkey=CDS;gene=gmd;go_function=GDP-mannose 4%2C6-dehydratase activity|0008446||IEA;go_process=polysaccharide biosynthetic process|0000271||IEA,GDP-mannose metabolic process|0019673||IEA;inference=COORDINATES: similar to AA sequence:RefSeq:WP_018102824.1;locus_tag=HBB06_RS04200;product=GDP-mannose 4%2C6-dehydratase;protein_id=WP_097242746.1;transl_table=11	+	WP_097242746.1	GDP-mannose 4%2C6-dehydratase	30
1778	NZ_CP050436.1	fimo	nucleotide_motif	1012803	1012812	45.2	-	Name=GCGGTTTGTT_NZ_CP050436.1-;Alias=MEME-2;ID=GCGGTTTGTT-MEME-2-202-NZ_CP050436.1;pvalue=3.01e-05;qvalue=1;sequence=GCGGTTTGTG;;FIMO_ID=1778	NZ_CP050436.1	1012736	1012841	1011743	1012726	ID=promoter-gene-HBB06_RS04195;Parent=gene-HBB06_RS04195;GeneStart=1011743;GeneEnd=1012726;ID=gene-HBB06_RS04195;Name=HBB06_RS04195;gbkey=Gene;gene_biotype=protein_coding;locus_tag=HBB06_RS04195;old_locus_tag=HBB06_04190;ID=cds-WP_268209024.1;Parent=gene-HBB06_RS04195;Dbxref=GenBank:WP_268209024.1;Name=WP_268209024.1;gbkey=CDS;inference=COORDINATES: similar to AA sequence:RefSeq:WP_015579175.1;locus_tag=HBB06_RS04195;product=GDP-L-fucose synthase;protein_id=WP_268209024.1;transl_table=11	-	WP_268209024.1	GDP-L-fucose synthase	86
1780	NZ_CP050436.1	fimo	nucleotide_motif	1290543	1290552	45.2	+	Name=GCGGTTTGTT_NZ_CP050436.1+;Alias=MEME-2;ID=GCGGTTTGTT-MEME-2-204-NZ_CP050436.1;pvalue=3.01e-05;qvalue=1;sequence=GCGGTTTGTC;;FIMO_ID=1780	NZ_CP050436.1	1290467	1290567	1290577	1292748	ID=promoter-gene-HBB06_RS05260;Parent=gene-HBB06_RS05260;GeneStart=1290577;GeneEnd=1292748;ID=gene-HBB06_RS05260;Name=HBB06_RS05260;gbkey=Gene;gene_biotype=protein_coding;locus_tag=HBB06_RS05260;old_locus_tag=HBB06_05250;ID=cds-WP_014153650.1;Parent=gene-HBB06_RS05260;Dbxref=GenBank:WP_014153650.1;Name=WP_014153650.1;Ontology_term=GO:0006310,GO:0004386;gbkey=CDS;go_function=helicase activity|0004386||IEA;go_process=DNA recombination|0006310||IEA;inference=COORDINATES: similar to AA sequence:RefSeq:WP_018488310.1;locus_tag=HBB06_RS05260;product=ATP-dependent DNA helicase RecQ;protein_id=WP_014153650.1;transl_table=11	+	WP_014153650.1	ATP-dependent DNA helicase RecQ	25
1780	NZ_CP050436.1	fimo	nucleotide_motif	1290543	1290552	45.2	+	Name=GCGGTTTGTT_NZ_CP050436.1+;Alias=MEME-2;ID=GCGGTTTGTT-MEME-2-204-NZ_CP050436.1;pvalue=3.01e-05;qvalue=1;sequence=GCGGTTTGTC;;FIMO_ID=1780	NZ_CP050436.1	1290476	1290576	1289120	1290466	ID=promoter-gene-HBB06_RS05255;Parent=gene-HBB06_RS05255;GeneStart=1289120;GeneEnd=1290466;ID=gene-HBB06_RS05255;Name=HBB06_RS05255;gbkey=Gene;gene_biotype=protein_coding;locus_tag=HBB06_RS05255;old_locus_tag=HBB06_05245;ID=cds-WP_134666291.1;Parent=gene-HBB06_RS05255;Dbxref=GenBank:WP_134666291.1;Name=WP_134666291.1;gbkey=CDS;inference=COORDINATES: similar to AA sequence:RefSeq:WP_014153649.1;locus_tag=HBB06_RS05255;product=DUF4192 domain-containing protein;protein_id=WP_134666291.1;transl_table=11	-	WP_134666291.1	DUF4192 domain-containing protein	86
1782	NZ_CP050436.1	fimo	nucleotide_motif	1803111	1803120	45.2	+	Name=GCGGTTTGTT_NZ_CP050436.1+;Alias=MEME-2;ID=GCGGTTTGTT-MEME-2-206-NZ_CP050436.1;pvalue=3.01e-05;qvalue=1;sequence=GCGGTCTGTT;;FIMO_ID=1782	NZ_CP050436.1	1803056	1803346	1801001	1803046	ID=promoter-gene-HBB06_RS07425;Parent=gene-HBB06_RS07425;GeneStart=1801001;GeneEnd=1803046;ID=gene-HBB06_RS07425;Name=rho;gbkey=Gene;gene=rho;gene_biotype=protein_coding;locus_tag=HBB06_RS07425;old_locus_tag=HBB06_07415;ID=cds-WP_014154063.1;Parent=gene-HBB06_RS07425;Dbxref=GenBank:WP_014154063.1;Name=WP_014154063.1;Ontology_term=GO:0006353,GO:0003723,GO:0005524,GO:0008186;gbkey=CDS;gene=rho;go_function=RNA binding|0003723||IEA,ATP binding|0005524||IEA,ATP-dependent activity%2C acting on RNA|0008186||IEA;go_process=DNA-templated transcription termination|0006353||IEA;inference=COORDINATES: similar to AA sequence:RefSeq:WP_014048337.1;locus_tag=HBB06_RS07425;product=transcription termination factor Rho;protein_id=WP_014154063.1;transl_table=11	-	WP_014154063.1	transcription termination factor Rho	74
1784	NZ_CP050436.1	fimo	nucleotide_motif	1940208	1940217	45.2	+	Name=GCGGTTTGTT_NZ_CP050436.1+;Alias=MEME-2;ID=GCGGTTTGTT-MEME-2-208-NZ_CP050436.1;pvalue=3.01e-05;qvalue=1;sequence=GCGGTCTGTT;;FIMO_ID=1784	NZ_CP050436.1	1940166	1940332	1940342	1940761	ID=promoter-gene-HBB06_RS08075;Parent=gene-HBB06_RS08075;GeneStart=1940342;GeneEnd=1940761;ID=gene-HBB06_RS08075;Name=HBB06_RS08075;gbkey=Gene;gene_biotype=protein_coding;locus_tag=HBB06_RS08075;old_locus_tag=HBB06_08065;ID=cds-WP_303260480.1;Parent=gene-HBB06_RS08075;Dbxref=GenBank:WP_303260480.1;Name=WP_303260480.1;Ontology_term=GO:0006355,GO:0003700;gbkey=CDS;go_function=DNA-binding transcription factor activity|0003700||IEA;go_process=regulation of DNA-templated transcription|0006355||IEA;inference=COORDINATES: similar to AA sequence:RefSeq:WP_006127442.1;locus_tag=HBB06_RS08075;product=Fur family transcriptional regulator;protein_id=WP_303260480.1;transl_table=11	+	WP_303260480.1	Fur family transcriptional regulator	125
1784	NZ_CP050436.1	fimo	nucleotide_motif	1940208	1940217	45.2	+	Name=GCGGTTTGTT_NZ_CP050436.1+;Alias=MEME-2;ID=GCGGTTTGTT-MEME-2-208-NZ_CP050436.1;pvalue=3.01e-05;qvalue=1;sequence=GCGGTCTGTT;;FIMO_ID=1784	NZ_CP050436.1	1940175	1940341	1938711	1940165	ID=promoter-gene-HBB06_RS08070;Parent=gene-HBB06_RS08070;GeneStart=1938711;GeneEnd=1940165;ID=gene-HBB06_RS08070;Name=HBB06_RS08070;gbkey=Gene;gene_biotype=protein_coding;locus_tag=HBB06_RS08070;old_locus_tag=HBB06_08060;ID=cds-WP_303260479.1;Parent=gene-HBB06_RS08070;Dbxref=GenBank:WP_303260479.1;Name=WP_303260479.1;gbkey=CDS;inference=COORDINATES: similar to AA sequence:RefSeq:WP_014154174.1;locus_tag=HBB06_RS08070;product=catalase;protein_id=WP_303260479.1;transl_table=11	-	WP_303260479.1	catalase	52
1786	NZ_CP050436.1	fimo	nucleotide_motif	2302319	2302328	45.2	+	Name=GCGGTTTGTT_NZ_CP050436.1+;Alias=MEME-2;ID=GCGGTTTGTT-MEME-2-210-NZ_CP050436.1;pvalue=3.01e-05;qvalue=1;sequence=GCGGTTCGTT;;FIMO_ID=1786	NZ_CP050436.1	2302302	2302592	2301111	2302292	ID=promoter-gene-HBB06_RS09750;Parent=gene-HBB06_RS09750;GeneStart=2301111;GeneEnd=2302292;ID=gene-HBB06_RS09750;Name=sucC;gbkey=Gene;gene=sucC;gene_biotype=protein_coding;locus_tag=HBB06_RS09750;old_locus_tag=HBB06_09730;ID=cds-WP_014154507.1;Parent=gene-HBB06_RS09750;Dbxref=GenBank:WP_014154507.1;Name=WP_014154507.1;Ontology_term=GO:0006099,GO:0003824,GO:0005524,GO:0046872;gbkey=CDS;gene=sucC;go_function=catalytic activity|0003824||IEA,ATP binding|0005524||IEA,metal ion binding|0046872||IEA;go_process=tricarboxylic acid cycle|0006099||IEA;inference=COORDINATES: similar to AA sequence:RefSeq:WP_003974164.1;locus_tag=HBB06_RS09750;product=ADP-forming succinate--CoA ligase subunit beta;protein_id=WP_014154507.1;transl_table=11	-	WP_014154507.1	ADP-forming succinate--CoA ligase subunit beta	36
1791	NZ_CP050436.1	fimo	nucleotide_motif	3111703	3111712	45.2	-	Name=GCGGTTTGTT_NZ_CP050436.1-;Alias=MEME-2;ID=GCGGTTTGTT-MEME-2-215-NZ_CP050436.1;pvalue=3.01e-05;qvalue=1;sequence=GCGGTTGGTT;;FIMO_ID=1791	NZ_CP050436.1	3111650	3111792	3111802	3112704	ID=promoter-gene-HBB06_RS13635;Parent=gene-HBB06_RS13635;GeneStart=3111802;GeneEnd=3112704;ID=gene-HBB06_RS13635;Name=HBB06_RS13635;gbkey=Gene;gene_biotype=protein_coding;locus_tag=HBB06_RS13635;old_locus_tag=HBB06_13630;ID=cds-WP_030123060.1;Parent=gene-HBB06_RS13635;Dbxref=GenBank:WP_030123060.1;Name=WP_030123060.1;gbkey=CDS;inference=COORDINATES: similar to AA sequence:RefSeq:WP_003967901.1;locus_tag=HBB06_RS13635;product=rhomboid family intramembrane serine protease;protein_id=WP_030123060.1;transl_table=11	+	WP_030123060.1	rhomboid family intramembrane serine protease	90
1792	NZ_CP050436.1	fimo	nucleotide_motif	3433884	3433893	45.2	+	Name=GCGGTTTGTT_NZ_CP050436.1+;Alias=MEME-2;ID=GCGGTTTGTT-MEME-2-216-NZ_CP050436.1;pvalue=3.01e-05;qvalue=1;sequence=GCGGTTGGTT;;FIMO_ID=1792	NZ_CP050436.1	3433821	3433951	3433961	3434557	ID=promoter-gene-HBB06_RS15105;Parent=gene-HBB06_RS15105;GeneStart=3433961;GeneEnd=3434557;ID=gene-HBB06_RS15105;Name=HBB06_RS15105;gbkey=Gene;gene_biotype=protein_coding;locus_tag=HBB06_RS15105;old_locus_tag=HBB06_15105;ID=cds-WP_014155529.1;Parent=gene-HBB06_RS15105;Dbxref=GenBank:WP_014155529.1;Name=WP_014155529.1;gbkey=CDS;inference=COORDINATES: similar to AA sequence:RefSeq:WP_014155529.1;locus_tag=HBB06_RS15105;product=hypothetical protein;protein_id=WP_014155529.1;transl_table=11	+	WP_014155529.1	hypothetical protein	68
1794	NZ_CP050436.1	fimo	nucleotide_motif	3569030	3569039	45.2	+	Name=GCGGTTTGTT_NZ_CP050436.1+;Alias=MEME-2;ID=GCGGTTTGTT-MEME-2-218-NZ_CP050436.1;pvalue=3.01e-05;qvalue=1;sequence=GCGGTCTGTT;;FIMO_ID=1794	NZ_CP050436.1	3568874	3569164	3569174	3570529	ID=promoter-gene-HBB06_RS15730;Parent=gene-HBB06_RS15730;GeneStart=3569174;GeneEnd=3570529;ID=gene-HBB06_RS15730;Name=HBB06_RS15730;gbkey=Gene;gene_biotype=protein_coding;locus_tag=HBB06_RS15730;old_locus_tag=HBB06_15735;ID=cds-WP_014155650.1;Parent=gene-HBB06_RS15730;Dbxref=GenBank:WP_014155650.1;Name=WP_014155650.1;gbkey=CDS;inference=COORDINATES: similar to AA sequence:RefSeq:WP_018552190.1;locus_tag=HBB06_RS15730;product=dicarboxylate/amino acid:cation symporter;protein_id=WP_014155650.1;transl_table=11	+	WP_014155650.1	dicarboxylate/amino acid:cation symporter	135
1803	NZ_CP050436.1	fimo	nucleotide_motif	4895502	4895511	45.2	+	Name=GCGGTTTGTT_NZ_CP050436.1+;Alias=MEME-2;ID=GCGGTTTGTT-MEME-2-227-NZ_CP050436.1;pvalue=3.01e-05;qvalue=1;sequence=GCGGTTCGTT;;FIMO_ID=1803	NZ_CP050436.1	4895354	4895644	4894781	4895344	ID=promoter-gene-HBB06_RS21625;Parent=gene-HBB06_RS21625;GeneStart=4894781;GeneEnd=4895344;ID=gene-HBB06_RS21625;Name=HBB06_RS21625;gbkey=Gene;gene_biotype=protein_coding;locus_tag=HBB06_RS21625;old_locus_tag=HBB06_21645;ID=cds-WP_015576831.1;Parent=gene-HBB06_RS21625;Dbxref=GenBank:WP_015576831.1;Name=WP_015576831.1;gbkey=CDS;inference=COORDINATES: similar to AA sequence:RefSeq:WP_010057881.1;locus_tag=HBB06_RS21625;product=carbonic anhydrase;protein_id=WP_015576831.1;transl_table=11	-	WP_015576831.1	carbonic anhydrase	167
1803	NZ_CP050436.1	fimo	nucleotide_motif	4895502	4895511	45.2	+	Name=GCGGTTTGTT_NZ_CP050436.1+;Alias=MEME-2;ID=GCGGTTTGTT-MEME-2-227-NZ_CP050436.1;pvalue=3.01e-05;qvalue=1;sequence=GCGGTTCGTT;;FIMO_ID=1803	NZ_CP050436.1	4895456	4895746	4895756	4896721	ID=promoter-gene-HBB06_RS21630;Parent=gene-HBB06_RS21630;GeneStart=4895756;GeneEnd=4896721;ID=gene-HBB06_RS21630;Name=rsmH;gbkey=Gene;gene=rsmH;gene_biotype=protein_coding;locus_tag=HBB06_RS21630;old_locus_tag=HBB06_21650;ID=cds-WP_030637977.1;Parent=gene-HBB06_RS21630;Dbxref=GenBank:WP_030637977.1;Name=WP_030637977.1;Ontology_term=GO:0016434;gbkey=CDS;gene=rsmH;go_function=rRNA (cytosine) methyltransferase activity|0016434||IEA;inference=COORDINATES: similar to AA sequence:RefSeq:WP_015608003.1;locus_tag=HBB06_RS21630;product=16S rRNA (cytosine(1402)-N(4))-methyltransferase RsmH;protein_id=WP_030637977.1;transl_table=11	+	WP_030637977.1	16S rRNA (cytosine(1402)-N(4))-methyltransferase RsmH	245
1805	NZ_CP050436.1	fimo	nucleotide_motif	5284187	5284196	45.2	+	Name=GCGGTTTGTT_NZ_CP050436.1+;Alias=MEME-2;ID=GCGGTTTGTT-MEME-2-229-NZ_CP050436.1;pvalue=3.01e-05;qvalue=1;sequence=GCGGTTCGTT;;FIMO_ID=1805	NZ_CP050436.1	5284170	5284446	5284456	5285676	ID=promoter-gene-HBB06_RS23375;Parent=gene-HBB06_RS23375;GeneStart=5284456;GeneEnd=5285676;ID=gene-HBB06_RS23375;Name=HBB06_RS23375;gbkey=Gene;gene_biotype=protein_coding;locus_tag=HBB06_RS23375;old_locus_tag=HBB06_23395;ID=cds-WP_015576615.1;Parent=gene-HBB06_RS23375;Dbxref=GenBank:WP_015576615.1;Name=WP_015576615.1;gbkey=CDS;inference=COORDINATES: similar to AA sequence:RefSeq:WP_015576615.1;locus_tag=HBB06_RS23375;product=DUF5685 family protein;protein_id=WP_015576615.1;transl_table=11	+	WP_015576615.1	DUF5685 family protein	260
1805	NZ_CP050436.1	fimo	nucleotide_motif	5284187	5284196	45.2	+	Name=GCGGTTTGTT_NZ_CP050436.1+;Alias=MEME-2;ID=GCGGTTTGTT-MEME-2-229-NZ_CP050436.1;pvalue=3.01e-05;qvalue=1;sequence=GCGGTTCGTT;;FIMO_ID=1805	NZ_CP050436.1	5284179	5284455	5283729	5284169	ID=promoter-gene-HBB06_RS23370;Parent=gene-HBB06_RS23370;GeneStart=5283729;GeneEnd=5284169;ID=gene-HBB06_RS23370;Name=HBB06_RS23370;gbkey=Gene;gene_biotype=protein_coding;locus_tag=HBB06_RS23370;old_locus_tag=HBB06_23390;ID=cds-WP_014157082.1;Parent=gene-HBB06_RS23370;Dbxref=GenBank:WP_014157082.1;Name=WP_014157082.1;gbkey=CDS;inference=COORDINATES: similar to AA sequence:RefSeq:WP_003977077.1;locus_tag=HBB06_RS23370;product=cell division protein SepF;protein_id=WP_014157082.1;transl_table=11	-	WP_014157082.1	cell division protein SepF	27
1808	NZ_CP050436.1	fimo	nucleotide_motif	5934535	5934544	45.2	+	Name=GCGGTTTGTT_NZ_CP050436.1+;Alias=MEME-2;ID=GCGGTTTGTT-MEME-2-232-NZ_CP050436.1;pvalue=3.01e-05;qvalue=1;sequence=GCGGTTAGTT;;FIMO_ID=1808	NZ_CP050436.1	5934251	5934541	5933648	5934241	ID=promoter-gene-HBB06_RS26365;Parent=gene-HBB06_RS26365;GeneStart=5933648;GeneEnd=5934241;ID=gene-HBB06_RS26365;Name=HBB06_RS26365;gbkey=Gene;gene_biotype=protein_coding;locus_tag=HBB06_RS26365;old_locus_tag=HBB06_26390;ID=cds-WP_303261195.1;Parent=gene-HBB06_RS26365;Dbxref=GenBank:WP_303261195.1;Name=WP_303261195.1;gbkey=CDS;inference=COORDINATES: similar to AA sequence:RefSeq:WP_014157656.1;locus_tag=HBB06_RS26365;product=hypothetical protein;protein_id=WP_303261195.1;transl_table=11	-	WP_303261195.1	hypothetical protein	303
1808	NZ_CP050436.1	fimo	nucleotide_motif	5934535	5934544	45.2	+	Name=GCGGTTTGTT_NZ_CP050436.1+;Alias=MEME-2;ID=GCGGTTTGTT-MEME-2-232-NZ_CP050436.1;pvalue=3.01e-05;qvalue=1;sequence=GCGGTTAGTT;;FIMO_ID=1808	NZ_CP050436.1	5934312	5934602	5934612	5936864	ID=promoter-gene-HBB06_RS26370;Parent=gene-HBB06_RS26370;GeneStart=5934612;GeneEnd=5936864;ID=gene-HBB06_RS26370;Name=HBB06_RS26370;gbkey=Gene;gene_biotype=protein_coding;locus_tag=HBB06_RS26370;old_locus_tag=HBB06_26395;ID=cds-WP_303261196.1;Parent=gene-HBB06_RS26370;Dbxref=GenBank:WP_303261196.1;Name=WP_303261196.1;gbkey=CDS;inference=COORDINATES: similar to AA sequence:RefSeq:WP_014044515.1;locus_tag=HBB06_RS26370;product=serine/threonine-protein kinase;protein_id=WP_303261196.1;transl_table=11	+	WP_303261196.1	serine/threonine-protein kinase	68
1821	NZ_CP050436.1	fimo	nucleotide_motif	3005647	3005656	45.1	-	Name=GCGGTTTGTT_NZ_CP050436.1-;Alias=MEME-2;ID=GCGGTTTGTT-MEME-2-245-NZ_CP050436.1;pvalue=3.08e-05;qvalue=1;sequence=GCGGCTTTTT;;FIMO_ID=1821	NZ_CP050436.1	3005498	3005788	3005798	3007222	ID=promoter-gene-HBB06_RS13160;Parent=gene-HBB06_RS13160;GeneStart=3005798;GeneEnd=3007222;ID=gene-HBB06_RS13160;Name=HBB06_RS13160;gbkey=Gene;gene_biotype=protein_coding;locus_tag=HBB06_RS13160;old_locus_tag=HBB06_13160;ID=cds-WP_234435347.1;Parent=gene-HBB06_RS13160;Dbxref=GenBank:WP_234435347.1;Name=WP_234435347.1;Ontology_term=GO:0006470,GO:0004722,GO:0046872;gbkey=CDS;go_function=protein serine/threonine phosphatase activity|0004722||IEA,metal ion binding|0046872||IEA;go_process=protein dephosphorylation|0006470||IEA;inference=COORDINATES: similar to AA sequence:RefSeq:WP_004986089.1;locus_tag=HBB06_RS13160;product=PP2C family protein-serine/threonine phosphatase;protein_id=WP_234435347.1;transl_table=11	+	WP_234435347.1	PP2C family protein-serine/threonine phosphatase	142
1823	NZ_CP050436.1	fimo	nucleotide_motif	3412988	3412997	45.1	+	Name=GCGGTTTGTT_NZ_CP050436.1+;Alias=MEME-2;ID=GCGGTTTGTT-MEME-2-247-NZ_CP050436.1;pvalue=3.08e-05;qvalue=1;sequence=GCGGCTTTTT;;FIMO_ID=1823	NZ_CP050436.1	3412899	3413072	3413082	3413687	ID=promoter-gene-HBB06_RS14990;Parent=gene-HBB06_RS14990;GeneStart=3413082;GeneEnd=3413687;ID=gene-HBB06_RS14990;Name=folE;gbkey=Gene;gene=folE;gene_biotype=protein_coding;locus_tag=HBB06_RS14990;old_locus_tag=HBB06_14990;ID=cds-WP_014155506.1;Parent=gene-HBB06_RS14990;Dbxref=GenBank:WP_014155506.1;Name=WP_014155506.1;Ontology_term=GO:0046654,GO:0003934;gbkey=CDS;gene=folE;go_function=GTP cyclohydrolase I activity|0003934||IEA;go_process=tetrahydrofolate biosynthetic process|0046654||IEA;inference=COORDINATES: similar to AA sequence:RefSeq:WP_014178504.1;locus_tag=HBB06_RS14990;product=GTP cyclohydrolase I FolE;protein_id=WP_014155506.1;transl_table=11	+	WP_014155506.1	GTP cyclohydrolase I FolE	85
1827	NZ_CP050436.1	fimo	nucleotide_motif	717852	717861	45.1	+	Name=GCGGTTTGTT_NZ_CP050436.1+;Alias=MEME-2;ID=GCGGTTTGTT-MEME-2-251-NZ_CP050436.1;pvalue=3.1e-05;qvalue=1;sequence=ACAGTTTGTT;;FIMO_ID=1827	NZ_CP050436.1	717788	717932	717272	717778	ID=promoter-gene-HBB06_RS03025;Parent=gene-HBB06_RS03025;GeneStart=717272;GeneEnd=717778;ID=gene-HBB06_RS03025;Name=uraD;gbkey=Gene;gene=uraD;gene_biotype=protein_coding;locus_tag=HBB06_RS03025;old_locus_tag=HBB06_03020;ID=cds-WP_161122840.1;Parent=gene-HBB06_RS03025;Dbxref=GenBank:WP_161122840.1;Name=WP_161122840.1;Ontology_term=GO:0019628;gbkey=CDS;gene=uraD;go_process=urate catabolic process|0019628||IEA;inference=COORDINATES: similar to AA sequence:RefSeq:WP_018523811.1;locus_tag=HBB06_RS03025;product=2-oxo-4-hydroxy-4-carboxy-5-ureidoimidazoline decarboxylase;protein_id=WP_161122840.1;transl_table=11	-	WP_161122840.1	2-oxo-4-hydroxy-4-carboxy-5-ureidoimidazoline decarboxylase	83
1828	NZ_CP050436.1	fimo	nucleotide_motif	728005	728014	45.1	-	Name=GCGGTTTGTT_NZ_CP050436.1-;Alias=MEME-2;ID=GCGGTTTGTT-MEME-2-252-NZ_CP050436.1;pvalue=3.1e-05;qvalue=1;sequence=ACAGTTTGTT;;FIMO_ID=1828	NZ_CP050436.1	727897	728070	728080	729537	ID=promoter-gene-HBB06_RS03080;Parent=gene-HBB06_RS03080;GeneStart=728080;GeneEnd=729537;ID=gene-HBB06_RS03080;Name=HBB06_RS03080;gbkey=Gene;gene_biotype=protein_coding;locus_tag=HBB06_RS03080;old_locus_tag=HBB06_03075;ID=cds-WP_014153194.1;Parent=gene-HBB06_RS03080;Dbxref=GenBank:WP_014153194.1;Name=WP_014153194.1;gbkey=CDS;inference=COORDINATES: similar to AA sequence:RefSeq:WP_015656878.1;locus_tag=HBB06_RS03080;product=catalase;protein_id=WP_014153194.1;transl_table=11	+	WP_014153194.1	catalase	66
1831	NZ_CP050436.1	fimo	nucleotide_motif	1242968	1242977	44.8	-	Name=GCGGTTTGTT_NZ_CP050436.1-;Alias=MEME-2;ID=GCGGTTTGTT-MEME-2-255-NZ_CP050436.1;pvalue=3.33e-05;qvalue=1;sequence=GCGGTTTTTC;;FIMO_ID=1831	NZ_CP050436.1	1242683	1242973	1242377	1242673	ID=promoter-gene-HBB06_RS05065;Parent=gene-HBB06_RS05065;GeneStart=1242377;GeneEnd=1242673;ID=gene-HBB06_RS05065;Name=HBB06_RS05065;gbkey=Gene;gene_biotype=protein_coding;locus_tag=HBB06_RS05065;old_locus_tag=HBB06_05055;ID=cds-WP_003965732.1;Parent=gene-HBB06_RS05065;Dbxref=GenBank:WP_003965732.1;Name=WP_003965732.1;gbkey=CDS;inference=COORDINATES: similar to AA sequence:RefSeq:WP_017946571.1;locus_tag=HBB06_RS05065;product=DUF4193 domain-containing protein;protein_id=WP_003965732.1;transl_table=11	-	WP_003965732.1	DUF4193 domain-containing protein	304
1832	NZ_CP050436.1	fimo	nucleotide_motif	1634706	1634715	44.8	+	Name=GCGGTTTGTT_NZ_CP050436.1+;Alias=MEME-2;ID=GCGGTTTGTT-MEME-2-256-NZ_CP050436.1;pvalue=3.33e-05;qvalue=1;sequence=GCGGTGTTTT;;FIMO_ID=1832	NZ_CP050436.1	1634690	1634897	1632809	1634680	ID=promoter-gene-HBB06_RS06710;Parent=gene-HBB06_RS06710;GeneStart=1632809;GeneEnd=1634680;ID=gene-HBB06_RS06710;Name=HBB06_RS06710;gbkey=Gene;gene_biotype=protein_coding;locus_tag=HBB06_RS06710;old_locus_tag=HBB06_06695;ID=cds-WP_014153921.1;Parent=gene-HBB06_RS06710;Dbxref=GenBank:WP_014153921.1;Name=WP_014153921.1;Ontology_term=GO:0009082,GO:0000287,GO:0003984,GO:0030976,GO:0050660;gbkey=CDS;go_function=magnesium ion binding|0000287||IEA,acetolactate synthase activity|0003984||IEA,thiamine pyrophosphate binding|0030976||IEA,flavin adenine dinucleotide binding|0050660||IEA;go_process=branched-chain amino acid biosynthetic process|0009082||IEA;inference=COORDINATES: similar to AA sequence:RefSeq:WP_007457061.1;locus_tag=HBB06_RS06710;product=acetolactate synthase large subunit;protein_id=WP_014153921.1;transl_table=11	-	WP_014153921.1	acetolactate synthase large subunit	35
1834	NZ_CP050436.1	fimo	nucleotide_motif	2988939	2988948	44.8	-	Name=GCGGTTTGTT_NZ_CP050436.1-;Alias=MEME-2;ID=GCGGTTTGTT-MEME-2-258-NZ_CP050436.1;pvalue=3.33e-05;qvalue=1;sequence=GCGGTTCTTT;;FIMO_ID=1834	NZ_CP050436.1	2988818	2989108	2989118	2989516	ID=promoter-gene-HBB06_RS13070;Parent=gene-HBB06_RS13070;GeneStart=2989118;GeneEnd=2989516;ID=gene-HBB06_RS13070;Name=HBB06_RS13070;gbkey=Gene;gene_biotype=protein_coding;locus_tag=HBB06_RS13070;old_locus_tag=HBB06_13070;ID=cds-WP_303260685.1;Parent=gene-HBB06_RS13070;Dbxref=GenBank:WP_303260685.1;Name=WP_303260685.1;gbkey=CDS;inference=COORDINATES: similar to AA sequence:RefSeq:WP_018849091.1;locus_tag=HBB06_RS13070;product=DUF3307 domain-containing protein;protein_id=WP_303260685.1;transl_table=11	+	WP_303260685.1	DUF3307 domain-containing protein	170
1835	NZ_CP050436.1	fimo	nucleotide_motif	2997248	2997257	44.8	-	Name=GCGGTTTGTT_NZ_CP050436.1-;Alias=MEME-2;ID=GCGGTTTGTT-MEME-2-259-NZ_CP050436.1;pvalue=3.33e-05;qvalue=1;sequence=GCGGTTTTTC;;FIMO_ID=1835	NZ_CP050436.1	2997210	2997500	2997510	2997698	ID=promoter-gene-HBB06_RS13120;Parent=gene-HBB06_RS13120;GeneStart=2997510;GeneEnd=2997698;ID=gene-HBB06_RS13120;Name=HBB06_RS13120;gbkey=Gene;gene_biotype=protein_coding;locus_tag=HBB06_RS13120;old_locus_tag=HBB06_13120;ID=cds-WP_303260695.1;Parent=gene-HBB06_RS13120;Dbxref=GenBank:WP_303260695.1;Name=WP_303260695.1;gbkey=CDS;inference=COORDINATES: similar to AA sequence:RefSeq:WP_020135870.1;locus_tag=HBB06_RS13120;product=AlpA family transcriptional regulator;protein_id=WP_303260695.1;transl_table=11	+	WP_303260695.1	AlpA family transcriptional regulator	253
1841	NZ_CP050436.1	fimo	nucleotide_motif	689384	689393	44.6	+	Name=GCGGTTTGTT_NZ_CP050436.1+;Alias=MEME-2;ID=GCGGTTTGTT-MEME-2-265-NZ_CP050436.1;pvalue=3.42e-05;qvalue=1;sequence=ACGATTTGTT;;FIMO_ID=1841	NZ_CP050436.1	689370	689660	688017	689360	ID=promoter-gene-HBB06_RS02890;Parent=gene-HBB06_RS02890;GeneStart=688017;GeneEnd=689360;ID=gene-HBB06_RS02890;Name=allB;gbkey=Gene;gene=allB;gene_biotype=protein_coding;locus_tag=HBB06_RS02890;old_locus_tag=HBB06_02885;ID=cds-WP_303260267.1;Parent=gene-HBB06_RS02890;Dbxref=GenBank:WP_303260267.1;Name=WP_303260267.1;Ontology_term=GO:0000256,GO:0004038,GO:0008270,GO:0050897;gbkey=CDS;gene=allB;go_function=allantoinase activity|0004038||IEA,zinc ion binding|0008270||IEA,cobalt ion binding|0050897||IEA;go_process=allantoin catabolic process|0000256||IEA;inference=COORDINATES: similar to AA sequence:RefSeq:WP_018961403.1;locus_tag=HBB06_RS02890;product=allantoinase AllB;protein_id=WP_303260267.1;transl_table=11	-	WP_303260267.1	allantoinase AllB	33
1842	NZ_CP050436.1	fimo	nucleotide_motif	695532	695541	44.6	-	Name=GCGGTTTGTT_NZ_CP050436.1-;Alias=MEME-2;ID=GCGGTTTGTT-MEME-2-266-NZ_CP050436.1;pvalue=3.42e-05;qvalue=1;sequence=ATGGTTTGTT;;FIMO_ID=1842	NZ_CP050436.1	695460	695703	695713	697332	ID=promoter-gene-HBB06_RS02930;Parent=gene-HBB06_RS02930;GeneStart=695713;GeneEnd=697332;ID=gene-HBB06_RS02930;Name=aceB;gbkey=Gene;gene=aceB;gene_biotype=protein_coding;locus_tag=HBB06_RS02930;old_locus_tag=HBB06_02925;ID=cds-WP_030124636.1;Parent=gene-HBB06_RS02930;Dbxref=GenBank:WP_030124636.1;Name=WP_030124636.1;Ontology_term=GO:0006097,GO:0004474;gbkey=CDS;gene=aceB;go_function=malate synthase activity|0004474||IEA;go_process=glyoxylate cycle|0006097||IEA;inference=COORDINATES: similar to AA sequence:RefSeq:WP_019330168.1;locus_tag=HBB06_RS02930;product=malate synthase A;protein_id=WP_030124636.1;transl_table=11	+	WP_030124636.1	malate synthase A	172
1852	NZ_CP050436.1	fimo	nucleotide_motif	2842159	2842168	44.5	-	Name=GCGGTTTGTT_NZ_CP050436.1-;Alias=MEME-2;ID=GCGGTTTGTT-MEME-2-276-NZ_CP050436.1;pvalue=3.51e-05;qvalue=1;sequence=GCTGGTTGTT;;FIMO_ID=1852	NZ_CP050436.1	2842161	2842324	2841207	2842151	ID=promoter-gene-HBB06_RS12350;Parent=gene-HBB06_RS12350;GeneStart=2841207;GeneEnd=2842151;ID=gene-HBB06_RS12350;Name=HBB06_RS12350;gbkey=Gene;gene_biotype=protein_coding;locus_tag=HBB06_RS12350;old_locus_tag=HBB06_12335;ID=cds-WP_030123177.1;Parent=gene-HBB06_RS12350;Dbxref=GenBank:WP_030123177.1;Name=WP_030123177.1;gbkey=CDS;inference=COORDINATES: similar to AA sequence:RefSeq:WP_003968064.1;locus_tag=HBB06_RS12350;product=aldo/keto reductase;protein_id=WP_030123177.1;transl_table=11	-	WP_030123177.1	aldo/keto reductase	17
1869	NZ_CP050436.1	fimo	nucleotide_motif	1484018	1484027	44.3	+	Name=GCGGTTTGTT_NZ_CP050436.1+;Alias=MEME-2;ID=GCGGTTTGTT-MEME-2-293-NZ_CP050436.1;pvalue=3.68e-05;qvalue=1;sequence=GCGGATTCCT;;FIMO_ID=1869	NZ_CP050436.1	1483978	1484230	1483132	1483968	ID=promoter-gene-HBB06_RS06030;Parent=gene-HBB06_RS06030;GeneStart=1483132;GeneEnd=1483968;ID=gene-HBB06_RS06030;Name=whiG;gbkey=Gene;gene=whiG;gene_biotype=protein_coding;locus_tag=HBB06_RS06030;old_locus_tag=HBB06_06020;ID=cds-WP_014153799.1;Parent=gene-HBB06_RS06030;Dbxref=GenBank:WP_014153799.1;Name=WP_014153799.1;Ontology_term=GO:0006352,GO:0003677,GO:0003700,GO:0003899,GO:0016987;gbkey=CDS;gene=whiG;go_function=DNA binding|0003677||IEA,DNA-binding transcription factor activity|0003700||IEA,DNA-directed 5'-3' RNA polymerase activity|0003899||IEA,sigma factor activity|0016987||IEA;go_process=DNA-templated transcription initiation|0006352||IEA;inference=COORDINATES: similar to AA sequence:RefSeq:WP_019523277.1;locus_tag=HBB06_RS06030;product=RNA polymerase sigma factor WhiG;protein_id=WP_014153799.1;transl_table=11	-	WP_014153799.1	RNA polymerase sigma factor WhiG	59
1886	NZ_CP050436.1	fimo	nucleotide_motif	3881307	3881316	44.3	+	Name=GCGGTTTGTT_NZ_CP050436.1+;Alias=MEME-2;ID=GCGGTTTGTT-MEME-2-310-NZ_CP050436.1;pvalue=3.68e-05;qvalue=1;sequence=GCGGATTCCT;;FIMO_ID=1886	NZ_CP050436.1	3881300	3881590	3879767	3881290	ID=promoter-gene-HBB06_RS17155;Parent=gene-HBB06_RS17155;GeneStart=3879767;GeneEnd=3881290;ID=gene-HBB06_RS17155;Name=HBB06_RS17155;gbkey=Gene;gene_biotype=protein_coding;locus_tag=HBB06_RS17155;old_locus_tag=HBB06_17170;ID=cds-WP_303260840.1;Parent=gene-HBB06_RS17155;Dbxref=GenBank:WP_303260840.1;Name=WP_303260840.1;Ontology_term=GO:0070726;gbkey=CDS;go_process=cell wall assembly|0070726||IEA;inference=COORDINATES: similar to AA sequence:RefSeq:WP_010059918.1;locus_tag=HBB06_RS17155;product=LCP family protein;protein_id=WP_303260840.1;transl_table=11	-	WP_303260840.1	LCP family protein	26
1889	NZ_CP050436.1	fimo	nucleotide_motif	4222754	4222763	44.3	-	Name=GCGGTTTGTT_NZ_CP050436.1-;Alias=MEME-2;ID=GCGGTTTGTT-MEME-2-313-NZ_CP050436.1;pvalue=3.68e-05;qvalue=1;sequence=GCGGATTCCT;;FIMO_ID=1889	NZ_CP050436.1	4222703	4222792	4222802	4223704	ID=promoter-gene-HBB06_RS18620;Parent=gene-HBB06_RS18620;GeneStart=4222802;GeneEnd=4223704;ID=gene-HBB06_RS18620;Name=HBB06_RS18620;gbkey=Gene;gene_biotype=protein_coding;locus_tag=HBB06_RS18620;old_locus_tag=HBB06_18645;ID=cds-WP_030636437.1;Parent=gene-HBB06_RS18620;Dbxref=GenBank:WP_030636437.1;Name=WP_030636437.1;Ontology_term=GO:0016020;gbkey=CDS;go_component=membrane|0016020||IEA;inference=COORDINATES: similar to AA sequence:RefSeq:WP_014156173.1;locus_tag=HBB06_RS18620;product=EamA family transporter;protein_id=WP_030636437.1;transl_table=11	+	WP_030636437.1	EamA family transporter	39
1889	NZ_CP050436.1	fimo	nucleotide_motif	4222754	4222763	44.3	-	Name=GCGGTTTGTT_NZ_CP050436.1-;Alias=MEME-2;ID=GCGGTTTGTT-MEME-2-313-NZ_CP050436.1;pvalue=3.68e-05;qvalue=1;sequence=GCGGATTCCT;;FIMO_ID=1889	NZ_CP050436.1	4222712	4222801	4221794	4222702	ID=promoter-gene-HBB06_RS18615;Parent=gene-HBB06_RS18615;GeneStart=4221794;GeneEnd=4222702;ID=gene-HBB06_RS18615;Name=HBB06_RS18615;gbkey=Gene;gene_biotype=protein_coding;locus_tag=HBB06_RS18615;old_locus_tag=HBB06_18640;ID=cds-WP_014156172.1;Parent=gene-HBB06_RS18615;Dbxref=GenBank:WP_014156172.1;Name=WP_014156172.1;Ontology_term=GO:0003677,GO:0003700;gbkey=CDS;go_function=DNA binding|0003677||IEA,DNA-binding transcription factor activity|0003700||IEA;inference=COORDINATES: similar to AA sequence:RefSeq:WP_014156172.1;locus_tag=HBB06_RS18615;product=LysR family transcriptional regulator;protein_id=WP_014156172.1;transl_table=11	-	WP_014156172.1	LysR family transcriptional regulator	61
1895	NZ_CP050436.1	fimo	nucleotide_motif	5145220	5145229	44.3	+	Name=GCGGTTTGTT_NZ_CP050436.1+;Alias=MEME-2;ID=GCGGTTTGTT-MEME-2-319-NZ_CP050436.1;pvalue=3.68e-05;qvalue=1;sequence=GCGGATTCCT;;FIMO_ID=1895	NZ_CP050436.1	5145226	5145516	5143585	5145216	ID=promoter-gene-HBB06_RS22705;Parent=gene-HBB06_RS22705;GeneStart=5143585;GeneEnd=5145216;ID=gene-HBB06_RS22705;Name=HBB06_RS22705;gbkey=Gene;gene_biotype=protein_coding;locus_tag=HBB06_RS22705;old_locus_tag=HBB06_22735;ID=cds-WP_014156953.1;Parent=gene-HBB06_RS22705;Dbxref=GenBank:WP_014156953.1;Name=WP_014156953.1;Ontology_term=GO:0006468,GO:0004672;gbkey=CDS;go_function=protein kinase activity|0004672||IEA;go_process=protein phosphorylation|0006468||IEA;inference=COORDINATES: similar to AA sequence:RefSeq:WP_014156953.1;locus_tag=HBB06_RS22705;product=protein kinase;protein_id=WP_014156953.1;transl_table=11	-	WP_014156953.1	protein kinase	13
1901	NZ_CP050436.1	fimo	nucleotide_motif	6302896	6302905	44.3	-	Name=GCGGTTTGTT_NZ_CP050436.1-;Alias=MEME-2;ID=GCGGTTTGTT-MEME-2-325-NZ_CP050436.1;pvalue=3.68e-05;qvalue=1;sequence=GCGGATTCGT;;FIMO_ID=1901	NZ_CP050436.1	6302768	6303058	6303068	6304714	ID=promoter-gene-HBB06_RS27940;Parent=gene-HBB06_RS27940;GeneStart=6303068;GeneEnd=6304714;ID=gene-HBB06_RS27940;Name=pgm;gbkey=Gene;gene=pgm;gene_biotype=protein_coding;locus_tag=HBB06_RS27940;old_locus_tag=HBB06_27970;ID=cds-WP_303261270.1;Parent=gene-HBB06_RS27940;Dbxref=GenBank:WP_303261270.1;Name=WP_303261270.1;Ontology_term=GO:0005975,GO:0004614;gbkey=CDS;gene=pgm;go_function=phosphoglucomutase activity|0004614||IEA;go_process=carbohydrate metabolic process|0005975||IEA;inference=COORDINATES: similar to AA sequence:RefSeq:WP_015575899.1;locus_tag=HBB06_RS27940;product=phosphoglucomutase (alpha-D-glucose-1%2C6-bisphosphate-dependent);protein_id=WP_303261270.1;transl_table=11	+	WP_303261270.1	phosphoglucomutase (alpha-D-glucose-1%2C6-bisphosphate-dependent)	163
1905	NZ_CP050436.1	fimo	nucleotide_motif	376715	376724	44.1	-	Name=GCGGTTTGTT_NZ_CP050436.1-;Alias=MEME-2;ID=GCGGTTTGTT-MEME-2-329-NZ_CP050436.1;pvalue=3.92e-05;qvalue=1;sequence=GCTGTGTGTT;;FIMO_ID=1905	NZ_CP050436.1	376665	376955	376965	377264	ID=promoter-gene-HBB06_RS01665;Parent=gene-HBB06_RS01665;GeneStart=376965;GeneEnd=377264;ID=gene-HBB06_RS01665;Name=HBB06_RS01665;gbkey=Gene;gene_biotype=protein_coding;locus_tag=HBB06_RS01665;old_locus_tag=HBB06_01655;ID=cds-WP_014152927.1;Parent=gene-HBB06_RS01665;Dbxref=GenBank:WP_014152927.1;Name=WP_014152927.1;gbkey=CDS;inference=COORDINATES: similar to AA sequence:RefSeq:WP_014152927.1;locus_tag=HBB06_RS01665;product=NIPSNAP family protein;protein_id=WP_014152927.1;transl_table=11	+	WP_014152927.1	NIPSNAP family protein	241
1905	NZ_CP050436.1	fimo	nucleotide_motif	376715	376724	44.1	-	Name=GCGGTTTGTT_NZ_CP050436.1-;Alias=MEME-2;ID=GCGGTTTGTT-MEME-2-329-NZ_CP050436.1;pvalue=3.92e-05;qvalue=1;sequence=GCTGTGTGTT;;FIMO_ID=1905	NZ_CP050436.1	376665	376955	375771	376655	ID=promoter-gene-HBB06_RS01660;Parent=gene-HBB06_RS01660;GeneStart=375771;GeneEnd=376655;ID=gene-HBB06_RS01660;Name=HBB06_RS01660;gbkey=Gene;gene_biotype=protein_coding;locus_tag=HBB06_RS01660;old_locus_tag=HBB06_01650;ID=cds-WP_033249089.1;Parent=gene-HBB06_RS01660;Dbxref=GenBank:WP_033249089.1;Name=WP_033249089.1;Ontology_term=GO:0003677;gbkey=CDS;go_function=DNA binding|0003677||IEA;inference=COORDINATES: similar to AA sequence:RefSeq:WP_015579564.1;locus_tag=HBB06_RS01660;product=helix-turn-helix transcriptional regulator;protein_id=WP_033249089.1;transl_table=11	-	WP_033249089.1	helix-turn-helix transcriptional regulator	69
1910	NZ_CP050436.1	fimo	nucleotide_motif	2365137	2365146	44.1	-	Name=GCGGTTTGTT_NZ_CP050436.1-;Alias=MEME-2;ID=GCGGTTTGTT-MEME-2-334-NZ_CP050436.1;pvalue=3.92e-05;qvalue=1;sequence=GCTGTTTGTG;;FIMO_ID=1910	NZ_CP050436.1	2365123	2365248	2365258	2365848	ID=promoter-gene-HBB06_RS10015;Parent=gene-HBB06_RS10015;GeneStart=2365258;GeneEnd=2365848;ID=gene-HBB06_RS10015;Name=HBB06_RS10015;gbkey=Gene;gene_biotype=protein_coding;locus_tag=HBB06_RS10015;old_locus_tag=HBB06_09995;ID=cds-WP_179831192.1;Parent=gene-HBB06_RS10015;Dbxref=GenBank:WP_179831192.1;Name=WP_179831192.1;gbkey=CDS;inference=COORDINATES: similar to AA sequence:RefSeq:WP_003966912.1;locus_tag=HBB06_RS10015;product=hypothetical protein;protein_id=WP_179831192.1;transl_table=11	+	WP_179831192.1	hypothetical protein	112
1910	NZ_CP050436.1	fimo	nucleotide_motif	2365137	2365146	44.1	-	Name=GCGGTTTGTT_NZ_CP050436.1-;Alias=MEME-2;ID=GCGGTTTGTT-MEME-2-334-NZ_CP050436.1;pvalue=3.92e-05;qvalue=1;sequence=GCTGTTTGTG;;FIMO_ID=1910	NZ_CP050436.1	2365132	2365257	2364475	2365122	ID=promoter-gene-HBB06_RS10010;Parent=gene-HBB06_RS10010;GeneStart=2364475;GeneEnd=2365122;ID=gene-HBB06_RS10010;Name=tsaB;gbkey=Gene;gene=tsaB;gene_biotype=protein_coding;locus_tag=HBB06_RS10010;old_locus_tag=HBB06_09990;ID=cds-WP_030123895.1;Parent=gene-HBB06_RS10010;Dbxref=GenBank:WP_030123895.1;Name=WP_030123895.1;Ontology_term=GO:0002949;gbkey=CDS;gene=tsaB;go_process=tRNA threonylcarbamoyladenosine modification|0002949||IEA;inference=COORDINATES: similar to AA sequence:RefSeq:WP_018101180.1;locus_tag=HBB06_RS10010;product=tRNA (adenosine(37)-N6)-threonylcarbamoyltransferase complex dimerization subunit type 1 TsaB;protein_id=WP_030123895.1;transl_table=11	-	WP_030123895.1	tRNA (adenosine(37)-N6)-threonylcarbamoyltransferase complex dimerization subunit type 1 TsaB	24
1913	NZ_CP050436.1	fimo	nucleotide_motif	3184597	3184606	44.1	-	Name=GCGGTTTGTT_NZ_CP050436.1-;Alias=MEME-2;ID=GCGGTTTGTT-MEME-2-337-NZ_CP050436.1;pvalue=3.92e-05;qvalue=1;sequence=GCTGTGTGTT;;FIMO_ID=1913	NZ_CP050436.1	3184466	3184642	3184652	3185569	ID=promoter-gene-HBB06_RS13965;Parent=gene-HBB06_RS13965;GeneStart=3184652;GeneEnd=3185569;ID=gene-HBB06_RS13965;Name=HBB06_RS13965;gbkey=Gene;gene_biotype=protein_coding;locus_tag=HBB06_RS13965;old_locus_tag=HBB06_13960;ID=cds-WP_015577858.1;Parent=gene-HBB06_RS13965;Dbxref=GenBank:WP_015577858.1;Name=WP_015577858.1;gbkey=CDS;inference=COORDINATES: similar to AA sequence:RefSeq:WP_014155303.1;locus_tag=HBB06_RS13965;product=intradiol ring-cleavage dioxygenase;protein_id=WP_015577858.1;transl_table=11	+	WP_015577858.1	intradiol ring-cleavage dioxygenase	46
1918	NZ_CP050436.1	fimo	nucleotide_motif	5342866	5342875	44.1	-	Name=GCGGTTTGTT_NZ_CP050436.1-;Alias=MEME-2;ID=GCGGTTTGTT-MEME-2-342-NZ_CP050436.1;pvalue=3.92e-05;qvalue=1;sequence=GCTGTTAGTT;;FIMO_ID=1918	NZ_CP050436.1	5342715	5342946	5342956	5344350	ID=promoter-gene-HBB06_RS23610;Parent=gene-HBB06_RS23610;GeneStart=5342956;GeneEnd=5344350;ID=gene-HBB06_RS23610;Name=HBB06_RS23610;gbkey=Gene;gene_biotype=protein_coding;locus_tag=HBB06_RS23610;old_locus_tag=HBB06_23630;ID=cds-WP_277311504.1;Parent=gene-HBB06_RS23610;Dbxref=GenBank:WP_277311504.1;Name=WP_277311504.1;gbkey=CDS;inference=COORDINATES: similar to AA sequence:RefSeq:WP_018523998.1;locus_tag=HBB06_RS23610;product=aldehyde dehydrogenase family protein;protein_id=WP_277311504.1;transl_table=11	+	WP_277311504.1	aldehyde dehydrogenase family protein	81
1930	NZ_CP050436.1	fimo	nucleotide_motif	1788966	1788975	43.9	+	Name=GCGGTTTGTT_NZ_CP050436.1+;Alias=MEME-2;ID=GCGGTTTGTT-MEME-2-354-NZ_CP050436.1;pvalue=4.1e-05;qvalue=1;sequence=GCCGTTTCTT;;FIMO_ID=1930	NZ_CP050436.1	1788975	1789040	1788720	1788965	ID=promoter-gene-HBB06_RS07365;Parent=gene-HBB06_RS07365;GeneStart=1788720;GeneEnd=1788965;ID=gene-HBB06_RS07365;Name=atpE;gbkey=Gene;gene=atpE;gene_biotype=protein_coding;locus_tag=HBB06_RS07365;old_locus_tag=HBB06_07355;ID=cds-WP_014048348.1;Parent=gene-HBB06_RS07365;Dbxref=GenBank:WP_014048348.1;Name=WP_014048348.1;Ontology_term=GO:0015986,GO:0015078,GO:0045263;gbkey=CDS;gene=atpE;go_component=proton-transporting ATP synthase complex%2C coupling factor F(o)|0045263||IEA;go_function=proton transmembrane transporter activity|0015078||IEA;go_process=proton motive force-driven ATP synthesis|0015986||IEA;inference=COORDINATES: similar to AA sequence:RefSeq:WP_014048348.1;locus_tag=HBB06_RS07365;product=ATP synthase F0 subunit C;protein_id=WP_014048348.1;transl_table=11	-	WP_014048348.1	ATP synthase F0 subunit C	10
1934	NZ_CP050436.1	fimo	nucleotide_motif	5989173	5989182	43.9	+	Name=GCGGTTTGTT_NZ_CP050436.1+;Alias=MEME-2;ID=GCGGTTTGTT-MEME-2-358-NZ_CP050436.1;pvalue=4.1e-05;qvalue=1;sequence=GCAGTTTCTT;;FIMO_ID=1934	NZ_CP050436.1	5989006	5989296	5988769	5988996	ID=promoter-gene-HBB06_RS26600;Parent=gene-HBB06_RS26600;GeneStart=5988769;GeneEnd=5988996;ID=gene-HBB06_RS26600;Name=HBB06_RS26600;gbkey=Gene;gene_biotype=protein_coding;locus_tag=HBB06_RS26600;old_locus_tag=HBB06_26625;ID=cds-WP_014157700.1;Parent=gene-HBB06_RS26600;Dbxref=GenBank:WP_014157700.1;Name=WP_014157700.1;gbkey=CDS;inference=COORDINATES: similar to AA sequence:RefSeq:WP_014157700.1;locus_tag=HBB06_RS26600;product=hypothetical protein;protein_id=WP_014157700.1;transl_table=11	-	WP_014157700.1	hypothetical protein	186
1935	NZ_CP050436.1	fimo	nucleotide_motif	6150001	6150010	43.9	+	Name=GCGGTTTGTT_NZ_CP050436.1+;Alias=MEME-2;ID=GCGGTTTGTT-MEME-2-359-NZ_CP050436.1;pvalue=4.1e-05;qvalue=1;sequence=GCCGTTTCTT;;FIMO_ID=1935	NZ_CP050436.1	6150001	6150012	6149314	6149991	ID=promoter-gene-HBB06_RS27320;Parent=gene-HBB06_RS27320;GeneStart=6149314;GeneEnd=6149991;ID=gene-HBB06_RS27320;Name=HBB06_RS27320;gbkey=Gene;gene_biotype=protein_coding;locus_tag=HBB06_RS27320;old_locus_tag=HBB06_27350;ID=cds-WP_015575992.1;Parent=gene-HBB06_RS27320;Dbxref=GenBank:WP_015575992.1;Name=WP_015575992.1;gbkey=CDS;inference=COORDINATES: similar to AA sequence:RefSeq:WP_014157839.1;locus_tag=HBB06_RS27320;product=potassium-transporting ATPase subunit C;protein_id=WP_015575992.1;transl_table=11	-	WP_015575992.1	potassium-transporting ATPase subunit C	19
1937	NZ_CP050436.1	fimo	nucleotide_motif	1679280	1679289	43.8	-	Name=GCGGTTTGTT_NZ_CP050436.1-;Alias=MEME-2;ID=GCGGTTTGTT-MEME-2-361-NZ_CP050436.1;pvalue=4.14e-05;qvalue=1;sequence=ACGGATTAGT;;FIMO_ID=1937	NZ_CP050436.1	1679019	1679309	1678017	1679009	ID=promoter-gene-HBB06_RS06895;Parent=gene-HBB06_RS06895;GeneStart=1678017;GeneEnd=1679009;ID=gene-HBB06_RS06895;Name=HBB06_RS06895;gbkey=Gene;gene_biotype=protein_coding;locus_tag=HBB06_RS06895;old_locus_tag=HBB06_06880;ID=cds-WP_015578812.1;Parent=gene-HBB06_RS06895;Dbxref=GenBank:WP_015578812.1;Name=WP_015578812.1;Ontology_term=GO:0042626,GO:0140359;gbkey=CDS;go_function=ATPase-coupled transmembrane transporter activity|0042626||IEA,ABC-type transporter activity|0140359||IEA;inference=COORDINATES: similar to AA sequence:RefSeq:WP_007384835.1;locus_tag=HBB06_RS06895;product=ABC transporter permease;protein_id=WP_015578812.1;transl_table=11	-	WP_015578812.1	ABC transporter permease	280
1939	NZ_CP050436.1	fimo	nucleotide_motif	1661746	1661755	43.8	-	Name=GCGGTTTGTT_NZ_CP050436.1-;Alias=MEME-2;ID=GCGGTTTGTT-MEME-2-363-NZ_CP050436.1;pvalue=4.18e-05;qvalue=1;sequence=CCGGTTTCTT;;FIMO_ID=1939	NZ_CP050436.1	1661682	1661769	1661779	1662114	ID=promoter-gene-HBB06_RS06810;Parent=gene-HBB06_RS06810;GeneStart=1661779;GeneEnd=1662114;ID=gene-HBB06_RS06810;Name=HBB06_RS06810;gbkey=Gene;gene_biotype=protein_coding;locus_tag=HBB06_RS06810;old_locus_tag=HBB06_06795;ID=cds-WP_030123577.1;Parent=gene-HBB06_RS06810;Dbxref=GenBank:WP_030123577.1;Name=WP_030123577.1;gbkey=CDS;inference=COORDINATES: similar to AA sequence:RefSeq:WP_014153941.1;locus_tag=HBB06_RS06810;product=DUF427 domain-containing protein;protein_id=WP_030123577.1;transl_table=11	+	WP_030123577.1	DUF427 domain-containing protein	24
1939	NZ_CP050436.1	fimo	nucleotide_motif	1661746	1661755	43.8	-	Name=GCGGTTTGTT_NZ_CP050436.1-;Alias=MEME-2;ID=GCGGTTTGTT-MEME-2-363-NZ_CP050436.1;pvalue=4.18e-05;qvalue=1;sequence=CCGGTTTCTT;;FIMO_ID=1939	NZ_CP050436.1	1661691	1661778	1661142	1661681	ID=promoter-gene-HBB06_RS06805;Parent=gene-HBB06_RS06805;GeneStart=1661142;GeneEnd=1661681;ID=gene-HBB06_RS06805;Name=HBB06_RS06805;gbkey=Gene;gene_biotype=protein_coding;locus_tag=HBB06_RS06805;old_locus_tag=HBB06_06790;ID=cds-WP_015578824.1;Parent=gene-HBB06_RS06805;Dbxref=GenBank:WP_015578824.1;Name=WP_015578824.1;Ontology_term=GO:0009691,GO:0016787;gbkey=CDS;go_function=hydrolase activity|0016787||IEA;go_process=cytokinin biosynthetic process|0009691||IEA;inference=COORDINATES: similar to AA sequence:RefSeq:WP_015578824.1;locus_tag=HBB06_RS06805;product=TIGR00730 family Rossman fold protein;protein_id=WP_015578824.1;transl_table=11	-	WP_015578824.1	TIGR00730 family Rossman fold protein	74
1945	NZ_CP050436.1	fimo	nucleotide_motif	446245	446254	43.6	-	Name=GCGGTTTGTT_NZ_CP050436.1-;Alias=MEME-2;ID=GCGGTTTGTT-MEME-2-369-NZ_CP050436.1;pvalue=4.33e-05;qvalue=1;sequence=GCTGATTCCT;;FIMO_ID=1945	NZ_CP050436.1	446105	446270	446280	446567	ID=promoter-gene-HBB06_RS01980;Parent=gene-HBB06_RS01980;GeneStart=446280;GeneEnd=446567;ID=gene-HBB06_RS01980;Name=HBB06_RS01980;gbkey=Gene;gene_biotype=protein_coding;locus_tag=HBB06_RS01980;old_locus_tag=HBB06_01970;ID=cds-WP_030637527.1;Parent=gene-HBB06_RS01980;Dbxref=GenBank:WP_030637527.1;Name=WP_030637527.1;gbkey=CDS;inference=COORDINATES: similar to AA sequence:RefSeq:WP_014152987.1;locus_tag=HBB06_RS01980;product=hypothetical protein;protein_id=WP_030637527.1;transl_table=11	+	WP_030637527.1	hypothetical protein	26
1945	NZ_CP050436.1	fimo	nucleotide_motif	446245	446254	43.6	-	Name=GCGGTTTGTT_NZ_CP050436.1-;Alias=MEME-2;ID=GCGGTTTGTT-MEME-2-369-NZ_CP050436.1;pvalue=4.33e-05;qvalue=1;sequence=GCTGATTCCT;;FIMO_ID=1945	NZ_CP050436.1	446114	446279	445262	446104	ID=promoter-gene-HBB06_RS01975;Parent=gene-HBB06_RS01975;GeneStart=445262;GeneEnd=446104;ID=gene-HBB06_RS01975;Name=HBB06_RS01975;gbkey=Gene;gene_biotype=protein_coding;locus_tag=HBB06_RS01975;old_locus_tag=HBB06_01965;ID=cds-WP_030637524.1;Parent=gene-HBB06_RS01975;Dbxref=GenBank:WP_030637524.1;Name=WP_030637524.1;gbkey=CDS;inference=COORDINATES: similar to AA sequence:RefSeq:WP_016470369.1;locus_tag=HBB06_RS01975;product=helix-turn-helix transcriptional regulator;protein_id=WP_030637524.1;transl_table=11	-	WP_030637524.1	helix-turn-helix transcriptional regulator	150
1946	NZ_CP050436.1	fimo	nucleotide_motif	1019298	1019307	43.6	+	Name=GCGGTTTGTT_NZ_CP050436.1+;Alias=MEME-2;ID=GCGGTTTGTT-MEME-2-370-NZ_CP050436.1;pvalue=4.33e-05;qvalue=1;sequence=GCTGATTCGT;;FIMO_ID=1946	NZ_CP050436.1	1019237	1019335	1019345	1020886	ID=promoter-gene-HBB06_RS04230;Parent=gene-HBB06_RS04230;GeneStart=1019345;GeneEnd=1020886;ID=gene-HBB06_RS04230;Name=HBB06_RS04230;gbkey=Gene;gene_biotype=protein_coding;locus_tag=HBB06_RS04230;old_locus_tag=HBB06_04225;ID=cds-WP_041667902.1;Parent=gene-HBB06_RS04230;Dbxref=GenBank:WP_041667902.1;Name=WP_041667902.1;gbkey=CDS;inference=COORDINATES: similar to AA sequence:RefSeq:WP_018956977.1;locus_tag=HBB06_RS04230;product=hypothetical protein;protein_id=WP_041667902.1;transl_table=11	+	WP_041667902.1	hypothetical protein	38
1946	NZ_CP050436.1	fimo	nucleotide_motif	1019298	1019307	43.6	+	Name=GCGGTTTGTT_NZ_CP050436.1+;Alias=MEME-2;ID=GCGGTTTGTT-MEME-2-370-NZ_CP050436.1;pvalue=4.33e-05;qvalue=1;sequence=GCTGATTCGT;;FIMO_ID=1946	NZ_CP050436.1	1019246	1019344	1018076	1019236	ID=promoter-gene-HBB06_RS04225;Parent=gene-HBB06_RS04225;GeneStart=1018076;GeneEnd=1019236;ID=gene-HBB06_RS04225;Name=HBB06_RS04225;gbkey=Gene;gene_biotype=protein_coding;locus_tag=HBB06_RS04225;old_locus_tag=HBB06_04220;ID=cds-WP_290345710.1;Parent=gene-HBB06_RS04225;Dbxref=GenBank:WP_290345710.1;Name=WP_290345710.1;Ontology_term=GO:0016757;gbkey=CDS;go_function=glycosyltransferase activity|0016757||IEA;inference=COORDINATES: similar to AA sequence:RefSeq:WP_015579171.1;locus_tag=HBB06_RS04225;product=glycosyltransferase;protein_id=WP_290345710.1;transl_table=11	-	WP_290345710.1	glycosyltransferase	71
1948	NZ_CP050436.1	fimo	nucleotide_motif	3094754	3094763	43.6	-	Name=GCGGTTTGTT_NZ_CP050436.1-;Alias=MEME-2;ID=GCGGTTTGTT-MEME-2-372-NZ_CP050436.1;pvalue=4.33e-05;qvalue=1;sequence=GCTGATTCCT;;FIMO_ID=1948	NZ_CP050436.1	3094661	3094951	3094961	3096091	ID=promoter-gene-HBB06_RS13555;Parent=gene-HBB06_RS13555;GeneStart=3094961;GeneEnd=3096091;ID=gene-HBB06_RS13555;Name=dnaN;gbkey=Gene;gene=dnaN;gene_biotype=protein_coding;locus_tag=HBB06_RS13555;old_locus_tag=HBB06_13550;ID=cds-WP_014155224.1;Parent=gene-HBB06_RS13555;Dbxref=GenBank:WP_014155224.1;Name=WP_014155224.1;Ontology_term=GO:0006260,GO:0003677,GO:0003887,GO:0009360;gbkey=CDS;gene=dnaN;go_component=DNA polymerase III complex|0009360||IEA;go_function=DNA binding|0003677||IEA,DNA-directed DNA polymerase activity|0003887||IEA;go_process=DNA replication|0006260||IEA;inference=COORDINATES: similar to AA sequence:RefSeq:WP_016437045.1;locus_tag=HBB06_RS13555;product=DNA polymerase III subunit beta;protein_id=WP_014155224.1;transl_table=11	+	WP_014155224.1	DNA polymerase III subunit beta	198
1951	NZ_CP050436.1	fimo	nucleotide_motif	4565103	4565112	43.6	-	Name=GCGGTTTGTT_NZ_CP050436.1-;Alias=MEME-2;ID=GCGGTTTGTT-MEME-2-375-NZ_CP050436.1;pvalue=4.33e-05;qvalue=1;sequence=GCTGATTCCT;;FIMO_ID=1951	NZ_CP050436.1	4564919	4565209	4563995	4564909	ID=promoter-gene-HBB06_RS20020;Parent=gene-HBB06_RS20020;GeneStart=4563995;GeneEnd=4564909;ID=gene-HBB06_RS20020;Name=HBB06_RS20020;gbkey=Gene;gene_biotype=protein_coding;locus_tag=HBB06_RS20020;old_locus_tag=HBB06_20035;ID=cds-WP_014156444.1;Parent=gene-HBB06_RS20020;Dbxref=GenBank:WP_014156444.1;Name=WP_014156444.1;Ontology_term=GO:0016788;gbkey=CDS;go_function=hydrolase activity%2C acting on ester bonds|0016788||IEA;inference=COORDINATES: similar to AA sequence:RefSeq:WP_014156444.1;locus_tag=HBB06_RS20020;product=SGNH/GDSL hydrolase family protein;protein_id=WP_014156444.1;transl_table=11	-	WP_014156444.1	SGNH/GDSL hydrolase family protein	203
1951	NZ_CP050436.1	fimo	nucleotide_motif	4565103	4565112	43.6	-	Name=GCGGTTTGTT_NZ_CP050436.1-;Alias=MEME-2;ID=GCGGTTTGTT-MEME-2-375-NZ_CP050436.1;pvalue=4.33e-05;qvalue=1;sequence=GCTGATTCCT;;FIMO_ID=1951	NZ_CP050436.1	4564971	4565261	4565271	4565765	ID=promoter-gene-HBB06_RS20025;Parent=gene-HBB06_RS20025;GeneStart=4565271;GeneEnd=4565765;ID=gene-HBB06_RS20025;Name=HBB06_RS20025;gbkey=Gene;gene_biotype=protein_coding;locus_tag=HBB06_RS20025;old_locus_tag=HBB06_20040;ID=cds-WP_014156445.1;Parent=gene-HBB06_RS20025;Dbxref=GenBank:WP_014156445.1;Name=WP_014156445.1;gbkey=CDS;inference=COORDINATES: similar to AA sequence:RefSeq:WP_016572339.1;locus_tag=HBB06_RS20025;product=DUF3145 domain-containing protein;protein_id=WP_014156445.1;transl_table=11	+	WP_014156445.1	DUF3145 domain-containing protein	159
1952	NZ_CP050436.1	fimo	nucleotide_motif	5214395	5214404	43.6	+	Name=GCGGTTTGTT_NZ_CP050436.1+;Alias=MEME-2;ID=GCGGTTTGTT-MEME-2-376-NZ_CP050436.1;pvalue=4.33e-05;qvalue=1;sequence=GCTGATTCCT;;FIMO_ID=1952	NZ_CP050436.1	5214270	5214539	5214549	5217101	ID=promoter-gene-HBB06_RS23055;Parent=gene-HBB06_RS23055;GeneStart=5214549;GeneEnd=5217101;ID=gene-HBB06_RS23055;Name=HBB06_RS23055;gbkey=Gene;gene_biotype=protein_coding;locus_tag=HBB06_RS23055;old_locus_tag=HBB06_23080;ID=cds-WP_134664757.1;Parent=gene-HBB06_RS23055;Dbxref=GenBank:WP_134664757.1;Name=WP_134664757.1;Ontology_term=GO:0005515;gbkey=CDS;go_function=protein binding|0005515||IEA;inference=COORDINATES: similar to AA sequence:RefSeq:WP_015576656.1;locus_tag=HBB06_RS23055;product=FHA domain-containing protein;protein_id=WP_134664757.1;transl_table=11	+	WP_134664757.1	FHA domain-containing protein	145
1952	NZ_CP050436.1	fimo	nucleotide_motif	5214395	5214404	43.6	+	Name=GCGGTTTGTT_NZ_CP050436.1+;Alias=MEME-2;ID=GCGGTTTGTT-MEME-2-376-NZ_CP050436.1;pvalue=4.33e-05;qvalue=1;sequence=GCTGATTCCT;;FIMO_ID=1952	NZ_CP050436.1	5214279	5214548	5213025	5214269	ID=promoter-gene-HBB06_RS23050;Parent=gene-HBB06_RS23050;GeneStart=5213025;GeneEnd=5214269;ID=gene-HBB06_RS23050;Name=serB;gbkey=Gene;gene=serB;gene_biotype=protein_coding;locus_tag=HBB06_RS23050;old_locus_tag=HBB06_23075;ID=cds-WP_030125460.1;Parent=gene-HBB06_RS23050;Dbxref=GenBank:WP_030125460.1;Name=WP_030125460.1;Ontology_term=GO:0006564,GO:0036424;gbkey=CDS;gene=serB;go_function=L-phosphoserine phosphatase activity|0036424||IEA;go_process=L-serine biosynthetic process|0006564||IEA;inference=COORDINATES: similar to AA sequence:RefSeq:WP_014157021.1;locus_tag=HBB06_RS23050;product=phosphoserine phosphatase SerB;protein_id=WP_030125460.1;transl_table=11	-	WP_030125460.1	phosphoserine phosphatase SerB	135
1961	NZ_CP050436.1	fimo	nucleotide_motif	309068	309077	43.3	+	Name=GCGGTTTGTT_NZ_CP050436.1+;Alias=MEME-2;ID=GCGGTTTGTT-MEME-2-385-NZ_CP050436.1;pvalue=4.68e-05;qvalue=1;sequence=GCGGTTGATT;;FIMO_ID=1961	NZ_CP050436.1	309065	309355	307424	309055	ID=promoter-gene-HBB06_RS01380;Parent=gene-HBB06_RS01380;GeneStart=307424;GeneEnd=309055;ID=gene-HBB06_RS01380;Name=HBB06_RS01380;gbkey=Gene;gene_biotype=protein_coding;locus_tag=HBB06_RS01380;old_locus_tag=HBB06_01370;ID=cds-WP_015579616.1;Parent=gene-HBB06_RS01380;Dbxref=GenBank:WP_015579616.1;Name=WP_015579616.1;gbkey=CDS;inference=COORDINATES: similar to AA sequence:RefSeq:WP_006128840.1;locus_tag=HBB06_RS01380;product=sensor histidine kinase KdpD;protein_id=WP_015579616.1;transl_table=11	-	WP_015579616.1	sensor histidine kinase KdpD	22
1962	NZ_CP050436.1	fimo	nucleotide_motif	880980	880989	43.3	+	Name=GCGGTTTGTT_NZ_CP050436.1+;Alias=MEME-2;ID=GCGGTTTGTT-MEME-2-386-NZ_CP050436.1;pvalue=4.68e-05;qvalue=1;sequence=GCGGTTGATT;;FIMO_ID=1962	NZ_CP050436.1	880854	881015	881025	881777	ID=promoter-gene-HBB06_RS03775;Parent=gene-HBB06_RS03775;GeneStart=881025;GeneEnd=881777;ID=gene-HBB06_RS03775;Name=HBB06_RS03775;gbkey=Gene;gene_biotype=protein_coding;locus_tag=HBB06_RS03775;old_locus_tag=HBB06_03765;ID=cds-WP_303261502.1;Parent=gene-HBB06_RS03775;Dbxref=GenBank:WP_303261502.1;Name=WP_303261502.1;gbkey=CDS;inference=COORDINATES: similar to AA sequence:RefSeq:WP_014153331.1;locus_tag=HBB06_RS03775;product=DUF4142 domain-containing protein;protein_id=WP_303261502.1;transl_table=11	+	WP_303261502.1	DUF4142 domain-containing protein	36
1963	NZ_CP050436.1	fimo	nucleotide_motif	4168561	4168570	43.3	+	Name=GCGGTTTGTT_NZ_CP050436.1+;Alias=MEME-2;ID=GCGGTTTGTT-MEME-2-387-NZ_CP050436.1;pvalue=4.68e-05;qvalue=1;sequence=GCGGTCTATT;;FIMO_ID=1963	NZ_CP050436.1	4168295	4168585	4167053	4168285	ID=promoter-gene-HBB06_RS18380;Parent=gene-HBB06_RS18380;GeneStart=4167053;GeneEnd=4168285;ID=gene-HBB06_RS18380;Name=HBB06_RS18380;gbkey=Gene;gene_biotype=protein_coding;locus_tag=HBB06_RS18380;old_locus_tag=HBB06_18405;ID=cds-WP_014156126.1;Parent=gene-HBB06_RS18380;Dbxref=GenBank:WP_014156126.1;Name=WP_014156126.1;Ontology_term=GO:0006355,GO:0003700,GO:0043565;gbkey=CDS;go_function=DNA-binding transcription factor activity|0003700||IEA,sequence-specific DNA binding|0043565||IEA;go_process=regulation of DNA-templated transcription|0006355||IEA;inference=COORDINATES: similar to AA sequence:RefSeq:WP_007451849.1;locus_tag=HBB06_RS18380;product=helix-turn-helix domain-containing protein;protein_id=WP_014156126.1;transl_table=11	-	WP_014156126.1	helix-turn-helix domain-containing protein	285
1965	NZ_CP050436.1	fimo	nucleotide_motif	1961069	1961078	43.3	+	Name=GCGGTTTGTT_NZ_CP050436.1+;Alias=MEME-2;ID=GCGGTTTGTT-MEME-2-389-NZ_CP050436.1;pvalue=4.69e-05;qvalue=1;sequence=ACTATTTTTT;;FIMO_ID=1965	NZ_CP050436.1	1960934	1961091	1960595	1960924	ID=promoter-gene-HBB06_RS08180;Parent=gene-HBB06_RS08180;GeneStart=1960595;GeneEnd=1960924;ID=gene-HBB06_RS08180;Name=HBB06_RS08180;gbkey=Gene;gene_biotype=protein_coding;locus_tag=HBB06_RS08180;old_locus_tag=HBB06_08170;ID=cds-WP_014154192.1;Parent=gene-HBB06_RS08180;Dbxref=GenBank:WP_014154192.1;Name=WP_014154192.1;gbkey=CDS;inference=COORDINATES: similar to AA sequence:RefSeq:WP_018956334.1;locus_tag=HBB06_RS08180;product=hypothetical protein;protein_id=WP_014154192.1;transl_table=11	-	WP_014154192.1	hypothetical protein	154
1966	NZ_CP050436.1	fimo	nucleotide_motif	2438013	2438022	43.2	-	Name=GCGGTTTGTT_NZ_CP050436.1-;Alias=MEME-2;ID=GCGGTTTGTT-MEME-2-390-NZ_CP050436.1;pvalue=4.75e-05;qvalue=1;sequence=GCCGATTGTT;;FIMO_ID=1966	NZ_CP050436.1	2437955	2438031	2437781	2437945	ID=promoter-gene-HBB06_RS10410;Parent=gene-HBB06_RS10410;GeneStart=2437781;GeneEnd=2437945;ID=gene-HBB06_RS10410;Name=rpmG;gbkey=Gene;gene=rpmG;gene_biotype=protein_coding;locus_tag=HBB06_RS10410;old_locus_tag=HBB06_10395;ID=cds-WP_003956487.1;Parent=gene-HBB06_RS10410;Dbxref=GenBank:WP_003956487.1;Name=WP_003956487.1;Ontology_term=GO:0006412,GO:0003735,GO:0005840;gbkey=CDS;gene=rpmG;go_component=ribosome|0005840||IEA;go_function=structural constituent of ribosome|0003735||IEA;go_process=translation|0006412||IEA;inference=COORDINATES: protein motif:HMM:TIGR01023.1;locus_tag=HBB06_RS10410;product=50S ribosomal protein L33;protein_id=WP_003956487.1;transl_table=11	-	WP_003956487.1	50S ribosomal protein L33	77
1967	NZ_CP050436.1	fimo	nucleotide_motif	5110238	5110247	43.2	+	Name=GCGGTTTGTT_NZ_CP050436.1+;Alias=MEME-2;ID=GCGGTTTGTT-MEME-2-391-NZ_CP050436.1;pvalue=4.75e-05;qvalue=1;sequence=ACGGTTTGAT;;FIMO_ID=1967	NZ_CP050436.1	5110112	5110341	5110351	5111820	ID=promoter-gene-HBB06_RS22560;Parent=gene-HBB06_RS22560;GeneStart=5110351;GeneEnd=5111820;ID=gene-HBB06_RS22560;Name=HBB06_RS22560;gbkey=Gene;gene_biotype=protein_coding;locus_tag=HBB06_RS22560;old_locus_tag=HBB06_22590;ID=cds-WP_015576724.1;Parent=gene-HBB06_RS22560;Dbxref=GenBank:WP_015576724.1;Name=WP_015576724.1;gbkey=CDS;inference=COORDINATES: similar to AA sequence:RefSeq:WP_018104639.1;locus_tag=HBB06_RS22560;product=alkaline phosphatase PhoX;protein_id=WP_015576724.1;transl_table=11	+	WP_015576724.1	alkaline phosphatase PhoX	104
1974	NZ_CP050436.1	fimo	nucleotide_motif	1916821	1916830	43.1	+	Name=GCGGTTTGTT_NZ_CP050436.1+;Alias=MEME-2;ID=GCGGTTTGTT-MEME-2-398-NZ_CP050436.1;pvalue=4.89e-05;qvalue=1;sequence=ACGGCTTGTT;;FIMO_ID=1974	NZ_CP050436.1	1916820	1916987	1916997	1917260	ID=promoter-gene-HBB06_RS07955;Parent=gene-HBB06_RS07955;GeneStart=1916997;GeneEnd=1917260;ID=gene-HBB06_RS07955;Name=HBB06_RS07955;gbkey=Gene;gene_biotype=protein_coding;locus_tag=HBB06_RS07955;old_locus_tag=HBB06_07945;ID=cds-WP_014154151.1;Parent=gene-HBB06_RS07955;Dbxref=GenBank:WP_014154151.1;Name=WP_014154151.1;gbkey=CDS;inference=COORDINATES: similar to AA sequence:RefSeq:WP_005312151.1;locus_tag=HBB06_RS07955;product=DUF3311 domain-containing protein;protein_id=WP_014154151.1;transl_table=11	+	WP_014154151.1	DUF3311 domain-containing protein	167
1978	NZ_CP050436.1	fimo	nucleotide_motif	2552329	2552338	43.1	-	Name=GCGGTTTGTT_NZ_CP050436.1-;Alias=MEME-2;ID=GCGGTTTGTT-MEME-2-402-NZ_CP050436.1;pvalue=4.89e-05;qvalue=1;sequence=ACGGCTTGTT;;FIMO_ID=1978	NZ_CP050436.1	2552188	2552478	2552026	2552178	ID=promoter-gene-HBB06_RS10945;Parent=gene-HBB06_RS10945;GeneStart=2552026;GeneEnd=2552178;ID=gene-HBB06_RS10945;Name=HBB06_RS10945;gbkey=Gene;gene_biotype=protein_coding;locus_tag=HBB06_RS10945;old_locus_tag=HBB06_10930;ID=cds-WP_162471237.1;Parent=gene-HBB06_RS10945;Dbxref=GenBank:WP_162471237.1;Name=WP_162471237.1;gbkey=CDS;inference=COORDINATES: similar to AA sequence:RefSeq:WP_015578280.1;locus_tag=HBB06_RS10945;product=hypothetical protein;protein_id=WP_162471237.1;transl_table=11	-	WP_162471237.1	hypothetical protein	160
1979	NZ_CP050436.1	fimo	nucleotide_motif	2804915	2804924	43.1	-	Name=GCGGTTTGTT_NZ_CP050436.1-;Alias=MEME-2;ID=GCGGTTTGTT-MEME-2-403-NZ_CP050436.1;pvalue=4.89e-05;qvalue=1;sequence=TCGGATTGTT;;FIMO_ID=1979	NZ_CP050436.1	2804878	2804917	2804927	2805844	ID=promoter-gene-HBB06_RS12225;Parent=gene-HBB06_RS12225;GeneStart=2804927;GeneEnd=2805844;ID=gene-HBB06_RS12225;Name=HBB06_RS12225;gbkey=Gene;gene_biotype=protein_coding;locus_tag=HBB06_RS12225;old_locus_tag=HBB06_12210;ID=cds-WP_030882713.1;Parent=gene-HBB06_RS12225;Dbxref=GenBank:WP_030882713.1;Name=WP_030882713.1;gbkey=CDS;inference=COORDINATES: similar to AA sequence:RefSeq:WP_014154984.1;locus_tag=HBB06_RS12225;product=aldo/keto reductase;protein_id=WP_030882713.1;transl_table=11	+	WP_030882713.1	aldo/keto reductase	3
1982	NZ_CP050436.1	fimo	nucleotide_motif	3227286	3227295	43.1	+	Name=GCGGTTTGTT_NZ_CP050436.1+;Alias=MEME-2;ID=GCGGTTTGTT-MEME-2-406-NZ_CP050436.1;pvalue=4.89e-05;qvalue=1;sequence=TCGGATTGTT;;FIMO_ID=1982	NZ_CP050436.1	3227124	3227414	3227424	3228992	ID=promoter-gene-HBB06_RS14150;Parent=gene-HBB06_RS14150;GeneStart=3227424;GeneEnd=3228992;ID=gene-HBB06_RS14150;Name=HBB06_RS14150;gbkey=Gene;gene_biotype=protein_coding;locus_tag=HBB06_RS14150;old_locus_tag=HBB06_14145;ID=cds-WP_014155341.1;Parent=gene-HBB06_RS14150;Dbxref=GenBank:WP_014155341.1;Name=WP_014155341.1;Ontology_term=GO:0004386,GO:0005524,GO:0016887;gbkey=CDS;go_function=helicase activity|0004386||IEA,ATP binding|0005524||IEA,ATP hydrolysis activity|0016887||IEA;inference=COORDINATES: similar to AA sequence:RefSeq:WP_012379948.1;locus_tag=HBB06_RS14150;product=DEAD/DEAH box helicase;protein_id=WP_014155341.1;transl_table=11	+	WP_014155341.1	DEAD/DEAH box helicase	129
1984	NZ_CP050436.1	fimo	nucleotide_motif	4398237	4398246	43.1	+	Name=GCGGTTTGTT_NZ_CP050436.1+;Alias=MEME-2;ID=GCGGTTTGTT-MEME-2-408-NZ_CP050436.1;pvalue=4.89e-05;qvalue=1;sequence=ACGGCTTGTT;;FIMO_ID=1984	NZ_CP050436.1	4398167	4398262	4398272	4400860	ID=promoter-gene-HBB06_RS19290;Parent=gene-HBB06_RS19290;GeneStart=4398272;GeneEnd=4400860;ID=gene-HBB06_RS19290;Name=HBB06_RS19290;gbkey=Gene;gene_biotype=protein_coding;locus_tag=HBB06_RS19290;old_locus_tag=HBB06_19310;ID=cds-WP_303260936.1;Parent=gene-HBB06_RS19290;Dbxref=GenBank:WP_303260936.1;Name=WP_303260936.1;gbkey=CDS;inference=COORDINATES: similar to AA sequence:RefSeq:WP_015608489.1;locus_tag=HBB06_RS19290;product=glycosyltransferase;protein_id=WP_303260936.1;transl_table=11	+	WP_303260936.1	glycosyltransferase	26
1988	NZ_CP050436.1	fimo	nucleotide_motif	6672100	6672109	43.1	+	Name=GCGGTTTGTT_NZ_CP050436.1+;Alias=MEME-2;ID=GCGGTTTGTT-MEME-2-412-NZ_CP050436.1;pvalue=4.89e-05;qvalue=1;sequence=CCGGATTGTT;;FIMO_ID=1988	NZ_CP050436.1	6671885	6672175	6672185	6673771	ID=promoter-gene-HBB06_RS29650;Parent=gene-HBB06_RS29650;GeneStart=6672185;GeneEnd=6673771;ID=gene-HBB06_RS29650;Name=HBB06_RS29650;gbkey=Gene;gene_biotype=protein_coding;locus_tag=HBB06_RS29650;old_locus_tag=HBB06_29655;ID=cds-WP_303261379.1;Parent=gene-HBB06_RS29650;Dbxref=GenBank:WP_303261379.1;Name=WP_303261379.1;gbkey=CDS;inference=COORDINATES: similar to AA sequence:RefSeq:WP_014158295.1;locus_tag=HBB06_RS29650;product=ABC transporter substrate-binding protein;protein_id=WP_303261379.1;transl_table=11	+	WP_303261379.1	ABC transporter substrate-binding protein	76
1992	NZ_CP050436.1	fimo	nucleotide_motif	3350185	3350194	43	-	Name=GCGGTTTGTT_NZ_CP050436.1-;Alias=MEME-2;ID=GCGGTTTGTT-MEME-2-416-NZ_CP050436.1;pvalue=4.96e-05;qvalue=1;sequence=GCTGCTTATT;;FIMO_ID=1992	NZ_CP050436.1	3350002	3350290	3350300	3351625	ID=promoter-gene-HBB06_RS14730;Parent=gene-HBB06_RS14730;GeneStart=3350300;GeneEnd=3351625;ID=gene-HBB06_RS14730;Name=HBB06_RS14730;gbkey=Gene;gene_biotype=protein_coding;locus_tag=HBB06_RS14730;old_locus_tag=HBB06_14730;ID=cds-WP_161122221.1;Parent=gene-HBB06_RS14730;Dbxref=GenBank:WP_161122221.1;Name=WP_161122221.1;gbkey=CDS;inference=COORDINATES: similar to AA sequence:RefSeq:WP_015577747.1;locus_tag=HBB06_RS14730;product=hypothetical protein;protein_id=WP_161122221.1;transl_table=11	+	WP_161122221.1	hypothetical protein	106
1992	NZ_CP050436.1	fimo	nucleotide_motif	3350185	3350194	43	-	Name=GCGGTTTGTT_NZ_CP050436.1-;Alias=MEME-2;ID=GCGGTTTGTT-MEME-2-416-NZ_CP050436.1;pvalue=4.96e-05;qvalue=1;sequence=GCTGCTTATT;;FIMO_ID=1992	NZ_CP050436.1	3350011	3350299	3347491	3350001	ID=promoter-gene-HBB06_RS14725;Parent=gene-HBB06_RS14725;GeneStart=3347491;GeneEnd=3350001;ID=gene-HBB06_RS14725;Name=HBB06_RS14725;gbkey=Gene;gene_biotype=protein_coding;locus_tag=HBB06_RS14725;old_locus_tag=HBB06_14725;ID=cds-WP_161122222.1;Parent=gene-HBB06_RS14725;Dbxref=GenBank:WP_161122222.1;Name=WP_161122222.1;Ontology_term=GO:0008272,GO:0015116,GO:0016020;gbkey=CDS;go_component=membrane|0016020||IEA;go_function=sulfate transmembrane transporter activity|0015116||IEA;go_process=sulfate transport|0008272||IEA;inference=COORDINATES: similar to AA sequence:RefSeq:WP_014155457.1;locus_tag=HBB06_RS14725;product=SulP family inorganic anion transporter;protein_id=WP_161122222.1;transl_table=11	-	WP_161122222.1	SulP family inorganic anion transporter	193
1995	NZ_CP050436.1	fimo	nucleotide_motif	1300306	1300315	42.7	+	Name=GCGGTTTGTT_NZ_CP050436.1+;Alias=MEME-2;ID=GCGGTTTGTT-MEME-2-419-NZ_CP050436.1;pvalue=5.31e-05;qvalue=1;sequence=ACGGTTGGTT;;FIMO_ID=1995	NZ_CP050436.1	1300184	1300373	1300383	1300916	ID=promoter-gene-HBB06_RS05300;Parent=gene-HBB06_RS05300;GeneStart=1300383;GeneEnd=1300916;ID=gene-HBB06_RS05300;Name=HBB06_RS05300;gbkey=Gene;gene_biotype=protein_coding;locus_tag=HBB06_RS05300;old_locus_tag=HBB06_05290;ID=cds-WP_015579032.1;Parent=gene-HBB06_RS05300;Dbxref=GenBank:WP_015579032.1;Name=WP_015579032.1;gbkey=CDS;inference=COORDINATES: similar to AA sequence:RefSeq:WP_014048745.1;locus_tag=HBB06_RS05300;product=TerD family protein;protein_id=WP_015579032.1;transl_table=11	+	WP_015579032.1	TerD family protein	68
1995	NZ_CP050436.1	fimo	nucleotide_motif	1300306	1300315	42.7	+	Name=GCGGTTTGTT_NZ_CP050436.1+;Alias=MEME-2;ID=GCGGTTTGTT-MEME-2-419-NZ_CP050436.1;pvalue=5.31e-05;qvalue=1;sequence=ACGGTTGGTT;;FIMO_ID=1995	NZ_CP050436.1	1300193	1300382	1299563	1300183	ID=promoter-gene-HBB06_RS05295;Parent=gene-HBB06_RS05295;GeneStart=1299563;GeneEnd=1300183;ID=gene-HBB06_RS05295;Name=HBB06_RS05295;gbkey=Gene;gene_biotype=protein_coding;locus_tag=HBB06_RS05295;old_locus_tag=HBB06_05285;ID=cds-WP_303260370.1;Parent=gene-HBB06_RS05295;Dbxref=GenBank:WP_303260370.1;Name=WP_303260370.1;gbkey=CDS;inference=COORDINATES: similar to AA sequence:RefSeq:WP_014153657.1;locus_tag=HBB06_RS05295;product=YdbC family protein;protein_id=WP_303260370.1;transl_table=11	-	WP_303260370.1	YdbC family protein	132
1997	NZ_CP050436.1	fimo	nucleotide_motif	1448861	1448870	42.7	-	Name=GCGGTTTGTT_NZ_CP050436.1-;Alias=MEME-2;ID=GCGGTTTGTT-MEME-2-421-NZ_CP050436.1;pvalue=5.31e-05;qvalue=1;sequence=GGGGATTGTT;;FIMO_ID=1997	NZ_CP050436.1	1448598	1448888	1448898	1449470	ID=promoter-gene-HBB06_RS05865;Parent=gene-HBB06_RS05865;GeneStart=1448898;GeneEnd=1449470;ID=gene-HBB06_RS05865;Name=HBB06_RS05865;gbkey=Gene;gene_biotype=protein_coding;locus_tag=HBB06_RS05865;old_locus_tag=HBB06_05855;ID=cds-WP_303260391.1;Parent=gene-HBB06_RS05865;Dbxref=GenBank:WP_303260391.1;Name=WP_303260391.1;gbkey=CDS;inference=COORDINATES: similar to AA sequence:RefSeq:WP_015578946.1;locus_tag=HBB06_RS05865;product=phosphatase PAP2 family protein;protein_id=WP_303260391.1;transl_table=11	+	WP_303260391.1	phosphatase PAP2 family protein	28
1999	NZ_CP050436.1	fimo	nucleotide_motif	2871930	2871939	42.7	+	Name=GCGGTTTGTT_NZ_CP050436.1+;Alias=MEME-2;ID=GCGGTTTGTT-MEME-2-423-NZ_CP050436.1;pvalue=5.31e-05;qvalue=1;sequence=GCGAATTGTT;;FIMO_ID=1999	NZ_CP050436.1	2871900	2872190	2871540	2871890	ID=promoter-gene-HBB06_RS12505;Parent=gene-HBB06_RS12505;GeneStart=2871540;GeneEnd=2871890;ID=gene-HBB06_RS12505;Name=HBB06_RS12505;gbkey=Gene;gene_biotype=protein_coding;locus_tag=HBB06_RS12505;ID=cds-WP_303260659.1;Parent=gene-HBB06_RS12505;Dbxref=GenBank:WP_303260659.1;Name=WP_303260659.1;gbkey=CDS;inference=COORDINATES: protein motif:HMM:NF017524.4;locus_tag=HBB06_RS12505;product=MobC family plasmid mobilization relaxosome protein;protein_id=WP_303260659.1;transl_table=11	-	WP_303260659.1	MobC family plasmid mobilization relaxosome protein	49
2002	NZ_CP050436.1	fimo	nucleotide_motif	3231540	3231549	42.7	+	Name=GCGGTTTGTT_NZ_CP050436.1+;Alias=MEME-2;ID=GCGGTTTGTT-MEME-2-426-NZ_CP050436.1;pvalue=5.31e-05;qvalue=1;sequence=ACGGTCTGTT;;FIMO_ID=2002	NZ_CP050436.1	3231450	3231701	3231711	3232475	ID=promoter-gene-HBB06_RS14170;Parent=gene-HBB06_RS14170;GeneStart=3231711;GeneEnd=3232475;ID=gene-HBB06_RS14170;Name=HBB06_RS14170;gbkey=Gene;gene_biotype=protein_coding;locus_tag=HBB06_RS14170;old_locus_tag=HBB06_14165;ID=cds-WP_303260725.1;Parent=gene-HBB06_RS14170;Dbxref=GenBank:WP_303260725.1;Name=WP_303260725.1;gbkey=CDS;inference=COORDINATES: similar to AA sequence:RefSeq:WP_014155345.1;locus_tag=HBB06_RS14170;product=SDR family oxidoreductase;protein_id=WP_303260725.1;transl_table=11	+	WP_303260725.1	SDR family oxidoreductase	162
2002	NZ_CP050436.1	fimo	nucleotide_motif	3231540	3231549	42.7	+	Name=GCGGTTTGTT_NZ_CP050436.1+;Alias=MEME-2;ID=GCGGTTTGTT-MEME-2-426-NZ_CP050436.1;pvalue=5.31e-05;qvalue=1;sequence=ACGGTCTGTT;;FIMO_ID=2002	NZ_CP050436.1	3231459	3231710	3230541	3231449	ID=promoter-gene-HBB06_RS14165;Parent=gene-HBB06_RS14165;GeneStart=3230541;GeneEnd=3231449;ID=gene-HBB06_RS14165;Name=HBB06_RS14165;gbkey=Gene;gene_biotype=protein_coding;locus_tag=HBB06_RS14165;old_locus_tag=HBB06_14160;ID=cds-WP_037829631.1;Parent=gene-HBB06_RS14165;Dbxref=GenBank:WP_037829631.1;Name=WP_037829631.1;gbkey=CDS;inference=COORDINATES: similar to AA sequence:RefSeq:WP_014155344.1;locus_tag=HBB06_RS14165;product=zinc-binding dehydrogenase;protein_id=WP_037829631.1;transl_table=11	-	WP_037829631.1	zinc-binding dehydrogenase	100
2005	NZ_CP050436.1	fimo	nucleotide_motif	5390731	5390740	42.7	+	Name=GCGGTTTGTT_NZ_CP050436.1+;Alias=MEME-2;ID=GCGGTTTGTT-MEME-2-429-NZ_CP050436.1;pvalue=5.31e-05;qvalue=1;sequence=GCGCATTGTT;;FIMO_ID=2005	NZ_CP050436.1	5390729	5390771	5390781	5391491	ID=promoter-gene-HBB06_RS23850;Parent=gene-HBB06_RS23850;GeneStart=5390781;GeneEnd=5391491;ID=gene-HBB06_RS23850;Name=HBB06_RS23850;gbkey=Gene;gene_biotype=protein_coding;locus_tag=HBB06_RS23850;old_locus_tag=HBB06_23870;ID=cds-WP_303261104.1;Parent=gene-HBB06_RS23850;Dbxref=GenBank:WP_303261104.1;Name=WP_303261104.1;gbkey=CDS;inference=COORDINATES: similar to AA sequence:RefSeq:WP_012381566.1;locus_tag=HBB06_RS23850;product=histidine phosphatase family protein;protein_id=WP_303261104.1;transl_table=11	+	WP_303261104.1	histidine phosphatase family protein	41
2005	NZ_CP050436.1	fimo	nucleotide_motif	5390731	5390740	42.7	+	Name=GCGGTTTGTT_NZ_CP050436.1+;Alias=MEME-2;ID=GCGGTTTGTT-MEME-2-429-NZ_CP050436.1;pvalue=5.31e-05;qvalue=1;sequence=GCGCATTGTT;;FIMO_ID=2005	NZ_CP050436.1	5390738	5390780	5389742	5390728	ID=promoter-gene-HBB06_RS23845;Parent=gene-HBB06_RS23845;GeneStart=5389742;GeneEnd=5390728;ID=gene-HBB06_RS23845;Name=corA;gbkey=Gene;gene=corA;gene_biotype=protein_coding;locus_tag=HBB06_RS23845;old_locus_tag=HBB06_23865;ID=cds-WP_015576510.1;Parent=gene-HBB06_RS23845;Dbxref=GenBank:WP_015576510.1;Name=WP_015576510.1;Ontology_term=GO:0006824,GO:0015693,GO:0015087,GO:0015095,GO:0016020;gbkey=CDS;gene=corA;go_component=membrane|0016020||IEA;go_function=cobalt ion transmembrane transporter activity|0015087||IEA,magnesium ion transmembrane transporter activity|0015095||IEA;go_process=cobalt ion transport|0006824||IEA,magnesium ion transport|0015693||IEA;inference=COORDINATES: similar to AA sequence:RefSeq:WP_018515376.1;locus_tag=HBB06_RS23845;product=magnesium/cobalt transporter CorA;protein_id=WP_015576510.1;transl_table=11	-	WP_015576510.1	magnesium/cobalt transporter CorA	12
2007	NZ_CP050436.1	fimo	nucleotide_motif	6449251	6449260	42.7	+	Name=GCGGTTTGTT_NZ_CP050436.1+;Alias=MEME-2;ID=GCGGTTTGTT-MEME-2-431-NZ_CP050436.1;pvalue=5.31e-05;qvalue=1;sequence=ACGGTTCGTT;;FIMO_ID=2007	NZ_CP050436.1	6449116	6449406	6448741	6449106	ID=promoter-gene-HBB06_RS28640;Parent=gene-HBB06_RS28640;GeneStart=6448741;GeneEnd=6449106;ID=gene-HBB06_RS28640;Name=HBB06_RS28640;gbkey=Gene;gene_biotype=protein_coding;locus_tag=HBB06_RS28640;old_locus_tag=HBB06_28670;ID=cds-WP_014158098.1;Parent=gene-HBB06_RS28640;Dbxref=GenBank:WP_014158098.1;Name=WP_014158098.1;Ontology_term=GO:0043856;gbkey=CDS;go_function=anti-sigma factor antagonist activity|0043856||IEA;inference=COORDINATES: similar to AA sequence:RefSeq:WP_015575791.1;locus_tag=HBB06_RS28640;product=STAS domain-containing protein;protein_id=WP_014158098.1;transl_table=11	-	WP_014158098.1	STAS domain-containing protein	154
2007	NZ_CP050436.1	fimo	nucleotide_motif	6449251	6449260	42.7	+	Name=GCGGTTTGTT_NZ_CP050436.1+;Alias=MEME-2;ID=GCGGTTTGTT-MEME-2-431-NZ_CP050436.1;pvalue=5.31e-05;qvalue=1;sequence=ACGGTTCGTT;;FIMO_ID=2007	NZ_CP050436.1	6449161	6449451	6449461	6450408	ID=promoter-gene-HBB06_RS28645;Parent=gene-HBB06_RS28645;GeneStart=6449461;GeneEnd=6450408;ID=gene-HBB06_RS28645;Name=HBB06_RS28645;gbkey=Gene;gene_biotype=protein_coding;locus_tag=HBB06_RS28645;old_locus_tag=HBB06_28675;ID=cds-WP_097241625.1;Parent=gene-HBB06_RS28645;Dbxref=GenBank:WP_097241625.1;Name=WP_097241625.1;Ontology_term=GO:0006355,GO:0003700,GO:0043565;gbkey=CDS;go_function=DNA-binding transcription factor activity|0003700||IEA,sequence-specific DNA binding|0043565||IEA;go_process=regulation of DNA-templated transcription|0006355||IEA;inference=COORDINATES: similar to AA sequence:RefSeq:WP_014158099.1;locus_tag=HBB06_RS28645;product=helix-turn-helix transcriptional regulator;protein_id=WP_097241625.1;transl_table=11	+	WP_097241625.1	helix-turn-helix transcriptional regulator	201
2012	NZ_CP050436.1	fimo	nucleotide_motif	3736088	3736097	42.7	-	Name=GCGGTTTGTT_NZ_CP050436.1-;Alias=MEME-2;ID=GCGGTTTGTT-MEME-2-436-NZ_CP050436.1;pvalue=5.35e-05;qvalue=1;sequence=GCTTTTTCTT;;FIMO_ID=2012	NZ_CP050436.1	3736059	3736349	3736359	3737015	ID=promoter-gene-HBB06_RS16510;Parent=gene-HBB06_RS16510;GeneStart=3736359;GeneEnd=3737015;ID=gene-HBB06_RS16510;Name=HBB06_RS16510;gbkey=Gene;gene_biotype=protein_coding;locus_tag=HBB06_RS16510;old_locus_tag=HBB06_16525;ID=cds-WP_234434549.1;Parent=gene-HBB06_RS16510;Dbxref=GenBank:WP_234434549.1;Name=WP_234434549.1;gbkey=CDS;inference=COORDINATES: ab initio prediction:GeneMarkS-2+;locus_tag=HBB06_RS16510;product=hypothetical protein;protein_id=WP_234434549.1;transl_table=11	+	WP_234434549.1	hypothetical protein	262
2013	NZ_CP050436.1	fimo	nucleotide_motif	4621185	4621194	42.7	+	Name=GCGGTTTGTT_NZ_CP050436.1+;Alias=MEME-2;ID=GCGGTTTGTT-MEME-2-437-NZ_CP050436.1;pvalue=5.35e-05;qvalue=1;sequence=GGTGTTTCTT;;FIMO_ID=2013	NZ_CP050436.1	4621167	4621282	4620810	4621157	ID=promoter-gene-HBB06_RS20355;Parent=gene-HBB06_RS20355;GeneStart=4620810;GeneEnd=4621157;ID=gene-HBB06_RS20355;Name=HBB06_RS20355;gbkey=Gene;gene_biotype=protein_coding;locus_tag=HBB06_RS20355;old_locus_tag=HBB06_20370;ID=cds-WP_014156487.1;Parent=gene-HBB06_RS20355;Dbxref=GenBank:WP_014156487.1;Name=WP_014156487.1;gbkey=CDS;inference=COORDINATES: similar to AA sequence:RefSeq:WP_011031123.1;locus_tag=HBB06_RS20355;product=hypothetical protein;protein_id=WP_014156487.1;transl_table=11	-	WP_014156487.1	hypothetical protein	37
2017	NZ_CP050436.1	fimo	nucleotide_motif	5671852	5671861	42.6	+	Name=GCGGTTTGTT_NZ_CP050436.1+;Alias=MEME-2;ID=GCGGTTTGTT-MEME-2-441-NZ_CP050436.1;pvalue=5.49e-05;qvalue=1;sequence=ACGGGTTTTT;;FIMO_ID=2017	NZ_CP050436.1	5671851	5671974	5671984	5672145	ID=promoter-gene-HBB06_RS25170;Parent=gene-HBB06_RS25170;GeneStart=5671984;GeneEnd=5672145;ID=gene-HBB06_RS25170;Name=HBB06_RS25170;gbkey=Gene;gene_biotype=protein_coding;locus_tag=HBB06_RS25170;old_locus_tag=HBB06_25190;ID=cds-WP_014157426.1;Parent=gene-HBB06_RS25170;Dbxref=GenBank:WP_014157426.1;Name=WP_014157426.1;gbkey=CDS;inference=COORDINATES: similar to AA sequence:RefSeq:WP_014157426.1;locus_tag=HBB06_RS25170;product=hypothetical protein;protein_id=WP_014157426.1;transl_table=11	+	WP_014157426.1	hypothetical protein	123
2018	NZ_CP050436.1	fimo	nucleotide_motif	402122	402131	42.5	+	Name=GCGGTTTGTT_NZ_CP050436.1+;Alias=MEME-2;ID=GCGGTTTGTT-MEME-2-442-NZ_CP050436.1;pvalue=5.62e-05;qvalue=1;sequence=GCGAATTTTT;;FIMO_ID=2018	NZ_CP050436.1	401956	402246	402256	403440	ID=promoter-gene-HBB06_RS01775;Parent=gene-HBB06_RS01775;GeneStart=402256;GeneEnd=403440;ID=gene-HBB06_RS01775;Name=HBB06_RS01775;gbkey=Gene;gene_biotype=protein_coding;locus_tag=HBB06_RS01775;old_locus_tag=HBB06_01765;ID=cds-WP_014152948.1;Parent=gene-HBB06_RS01775;Dbxref=GenBank:WP_014152948.1;Name=WP_014152948.1;Ontology_term=GO:0020037;gbkey=CDS;go_function=heme binding|0020037||IEA;inference=COORDINATES: similar to AA sequence:RefSeq:WP_015579543.1;locus_tag=HBB06_RS01775;product=globin domain-containing protein;protein_id=WP_014152948.1;transl_table=11	+	WP_014152948.1	globin domain-containing protein	125
2019	NZ_CP050436.1	fimo	nucleotide_motif	1292876	1292885	42.5	+	Name=GCGGTTTGTT_NZ_CP050436.1+;Alias=MEME-2;ID=GCGGTTTGTT-MEME-2-443-NZ_CP050436.1;pvalue=5.62e-05;qvalue=1;sequence=ACGGTCTTTT;;FIMO_ID=2019	NZ_CP050436.1	1292749	1292956	1292966	1293598	ID=promoter-gene-HBB06_RS05265;Parent=gene-HBB06_RS05265;GeneStart=1292966;GeneEnd=1293598;ID=gene-HBB06_RS05265;Name=HBB06_RS05265;gbkey=Gene;gene_biotype=protein_coding;locus_tag=HBB06_RS05265;old_locus_tag=HBB06_05255;ID=cds-WP_030124897.1;Parent=gene-HBB06_RS05265;Dbxref=GenBank:WP_030124897.1;Name=WP_030124897.1;gbkey=CDS;inference=COORDINATES: similar to AA sequence:RefSeq:WP_006128072.1;locus_tag=HBB06_RS05265;product=hypothetical protein;protein_id=WP_030124897.1;transl_table=11	+	WP_030124897.1	hypothetical protein	81
2021	NZ_CP050436.1	fimo	nucleotide_motif	1669413	1669422	42.5	+	Name=GCGGTTTGTT_NZ_CP050436.1+;Alias=MEME-2;ID=GCGGTTTGTT-MEME-2-445-NZ_CP050436.1;pvalue=5.62e-05;qvalue=1;sequence=ACGGTTGTTT;;FIMO_ID=2021	NZ_CP050436.1	1669329	1669423	1669433	1670056	ID=promoter-gene-HBB06_RS06855;Parent=gene-HBB06_RS06855;GeneStart=1669433;GeneEnd=1670056;ID=gene-HBB06_RS06855;Name=HBB06_RS06855;gbkey=Gene;gene_biotype=protein_coding;locus_tag=HBB06_RS06855;old_locus_tag=HBB06_06840;ID=cds-WP_014153950.1;Parent=gene-HBB06_RS06855;Dbxref=GenBank:WP_014153950.1;Name=WP_014153950.1;Ontology_term=GO:0003677;gbkey=CDS;go_function=DNA binding|0003677||IEA;inference=COORDINATES: similar to AA sequence:RefSeq:WP_015578815.1;locus_tag=HBB06_RS06855;product=TetR family transcriptional regulator;protein_id=WP_014153950.1;transl_table=11	+	WP_014153950.1	TetR family transcriptional regulator	11
2021	NZ_CP050436.1	fimo	nucleotide_motif	1669413	1669422	42.5	+	Name=GCGGTTTGTT_NZ_CP050436.1+;Alias=MEME-2;ID=GCGGTTTGTT-MEME-2-445-NZ_CP050436.1;pvalue=5.62e-05;qvalue=1;sequence=ACGGTTGTTT;;FIMO_ID=2021	NZ_CP050436.1	1669338	1669432	1669173	1669328	ID=promoter-gene-HBB06_RS06850;Parent=gene-HBB06_RS06850;GeneStart=1669173;GeneEnd=1669328;ID=gene-HBB06_RS06850;Name=HBB06_RS06850;gbkey=Gene;gene_biotype=protein_coding;locus_tag=HBB06_RS06850;old_locus_tag=HBB06_06835;ID=cds-WP_030635372.1;Parent=gene-HBB06_RS06850;Dbxref=GenBank:WP_030635372.1;Name=WP_030635372.1;gbkey=CDS;inference=COORDINATES: similar to AA sequence:RefSeq:WP_014153949.1;locus_tag=HBB06_RS06850;product=hypothetical protein;protein_id=WP_030635372.1;transl_table=11	-	WP_030635372.1	hypothetical protein	94
2023	NZ_CP050436.1	fimo	nucleotide_motif	2762243	2762252	42.5	-	Name=GCGGTTTGTT_NZ_CP050436.1-;Alias=MEME-2;ID=GCGGTTTGTT-MEME-2-447-NZ_CP050436.1;pvalue=5.62e-05;qvalue=1;sequence=ACGGTTTTTA;;FIMO_ID=2023	NZ_CP050436.1	2762120	2762407	2762417	2763220	ID=promoter-gene-HBB06_RS12020;Parent=gene-HBB06_RS12020;GeneStart=2762417;GeneEnd=2763220;ID=gene-HBB06_RS12020;Name=HBB06_RS12020;gbkey=Gene;gene_biotype=protein_coding;locus_tag=HBB06_RS12020;old_locus_tag=HBB06_12010;ID=cds-WP_030124054.1;Parent=gene-HBB06_RS12020;Dbxref=GenBank:WP_030124054.1;Name=WP_030124054.1;Ontology_term=GO:0000160,GO:0006355,GO:0000156,GO:0003677;gbkey=CDS;go_function=phosphorelay response regulator activity|0000156||IEA,DNA binding|0003677||IEA;go_process=phosphorelay signal transduction system|0000160||IEA,regulation of DNA-templated transcription|0006355||IEA;inference=COORDINATES: similar to AA sequence:RefSeq:WP_018554918.1;locus_tag=HBB06_RS12020;product=response regulator transcription factor;protein_id=WP_030124054.1;transl_table=11	+	WP_030124054.1	response regulator transcription factor	165
2023	NZ_CP050436.1	fimo	nucleotide_motif	2762243	2762252	42.5	-	Name=GCGGTTTGTT_NZ_CP050436.1-;Alias=MEME-2;ID=GCGGTTTGTT-MEME-2-447-NZ_CP050436.1;pvalue=5.62e-05;qvalue=1;sequence=ACGGTTTTTA;;FIMO_ID=2023	NZ_CP050436.1	2762129	2762416	2761172	2762119	ID=promoter-gene-HBB06_RS12015;Parent=gene-HBB06_RS12015;GeneStart=2761172;GeneEnd=2762119;ID=gene-HBB06_RS12015;Name=HBB06_RS12015;gbkey=Gene;gene_biotype=protein_coding;locus_tag=HBB06_RS12015;old_locus_tag=HBB06_12005;ID=cds-WP_030124053.1;Parent=gene-HBB06_RS12015;Dbxref=GenBank:WP_030124053.1;Name=WP_030124053.1;Ontology_term=GO:0016787;gbkey=CDS;go_function=hydrolase activity|0016787||IEA;inference=COORDINATES: similar to AA sequence:RefSeq:WP_014154943.1;locus_tag=HBB06_RS12015;product=alpha/beta hydrolase;protein_id=WP_030124053.1;transl_table=11	-	WP_030124053.1	alpha/beta hydrolase	133
2025	NZ_CP050436.1	fimo	nucleotide_motif	3026724	3026733	42.5	-	Name=GCGGTTTGTT_NZ_CP050436.1-;Alias=MEME-2;ID=GCGGTTTGTT-MEME-2-449-NZ_CP050436.1;pvalue=5.62e-05;qvalue=1;sequence=ACGGTCTTTT;;FIMO_ID=2025	NZ_CP050436.1	3026490	3026780	3026790	3027332	ID=promoter-gene-HBB06_RS13255;Parent=gene-HBB06_RS13255;GeneStart=3026790;GeneEnd=3027332;ID=gene-HBB06_RS13255;Name=HBB06_RS13255;gbkey=Gene;gene_biotype=protein_coding;locus_tag=HBB06_RS13255;old_locus_tag=HBB06_13255;ID=cds-WP_030634499.1;Parent=gene-HBB06_RS13255;Dbxref=GenBank:WP_030634499.1;Name=WP_030634499.1;Ontology_term=GO:0003950;gbkey=CDS;go_function=NAD+ ADP-ribosyltransferase activity|0003950||IEA;inference=COORDINATES: similar to AA sequence:RefSeq:WP_019767219.1;locus_tag=HBB06_RS13255;product=RNA 2'-phosphotransferase;protein_id=WP_030634499.1;transl_table=11	+	WP_030634499.1	RNA 2'-phosphotransferase	57
2028	NZ_CP050436.1	fimo	nucleotide_motif	3711522	3711531	42.5	+	Name=GCGGTTTGTT_NZ_CP050436.1+;Alias=MEME-2;ID=GCGGTTTGTT-MEME-2-452-NZ_CP050436.1;pvalue=5.62e-05;qvalue=1;sequence=GCGCATTTTT;;FIMO_ID=2028	NZ_CP050436.1	3711400	3711690	3710662	3711390	ID=promoter-gene-HBB06_RS16390;Parent=gene-HBB06_RS16390;GeneStart=3710662;GeneEnd=3711390;ID=gene-HBB06_RS16390;Name=HBB06_RS16390;gbkey=Gene;gene_biotype=protein_coding;locus_tag=HBB06_RS16390;old_locus_tag=HBB06_16400;ID=cds-WP_303260817.1;Parent=gene-HBB06_RS16390;Dbxref=GenBank:WP_303260817.1;Name=WP_303260817.1;gbkey=CDS;inference=COORDINATES: ab initio prediction:GeneMarkS-2+;locus_tag=HBB06_RS16390;product=hypothetical protein;protein_id=WP_303260817.1;transl_table=11	-	WP_303260817.1	hypothetical protein	141
2031	NZ_CP050436.1	fimo	nucleotide_motif	4434076	4434085	42.5	+	Name=GCGGTTTGTT_NZ_CP050436.1+;Alias=MEME-2;ID=GCGGTTTGTT-MEME-2-455-NZ_CP050436.1;pvalue=5.62e-05;qvalue=1;sequence=GGGGATTTTT;;FIMO_ID=2031	NZ_CP050436.1	4433854	4434144	4434154	4437027	ID=promoter-gene-HBB06_RS19445;Parent=gene-HBB06_RS19445;GeneStart=4434154;GeneEnd=4437027;ID=gene-HBB06_RS19445;Name=leuS;gbkey=Gene;gene=leuS;gene_biotype=protein_coding;locus_tag=HBB06_RS19445;old_locus_tag=HBB06_19465;ID=cds-WP_030636294.1;Parent=gene-HBB06_RS19445;Dbxref=GenBank:WP_030636294.1;Name=WP_030636294.1;Ontology_term=GO:0006429,GO:0000166,GO:0004823,GO:0005524;gbkey=CDS;gene=leuS;go_function=nucleotide binding|0000166||IEA,leucine-tRNA ligase activity|0004823||IEA,ATP binding|0005524||IEA;go_process=leucyl-tRNA aminoacylation|0006429||IEA;inference=COORDINATES: similar to AA sequence:RefSeq:WP_018511526.1;locus_tag=HBB06_RS19445;product=leucine--tRNA ligase;protein_id=WP_030636294.1;transl_table=11	+	WP_030636294.1	leucine--tRNA ligase	69
2032	NZ_CP050436.1	fimo	nucleotide_motif	4634919	4634928	42.5	-	Name=GCGGTTTGTT_NZ_CP050436.1-;Alias=MEME-2;ID=GCGGTTTGTT-MEME-2-456-NZ_CP050436.1;pvalue=5.62e-05;qvalue=1;sequence=ACGGTTTTTG;;FIMO_ID=2032	NZ_CP050436.1	4634815	4635034	4634143	4634805	ID=promoter-gene-HBB06_RS20445;Parent=gene-HBB06_RS20445;GeneStart=4634143;GeneEnd=4634805;ID=gene-HBB06_RS20445;Name=HBB06_RS20445;gbkey=Gene;gene_biotype=protein_coding;locus_tag=HBB06_RS20445;old_locus_tag=HBB06_20460;ID=cds-WP_030122673.1;Parent=gene-HBB06_RS20445;Dbxref=GenBank:WP_030122673.1;Name=WP_030122673.1;Ontology_term=GO:0008152,GO:0016787;gbkey=CDS;go_function=hydrolase activity|0016787||IEA;go_process=metabolic process|0008152||IEA;inference=COORDINATES: similar to AA sequence:RefSeq:WP_014156504.1;locus_tag=HBB06_RS20445;product=HAD-IA family hydrolase;protein_id=WP_030122673.1;transl_table=11	-	WP_030122673.1	HAD-IA family hydrolase	123
2041	NZ_CP050436.1	fimo	nucleotide_motif	68256	68265	42.4	-	Name=GCGGTTTGTT_NZ_CP050436.1-;Alias=MEME-2;ID=GCGGTTTGTT-MEME-2-465-NZ_CP050436.1;pvalue=5.71e-05;qvalue=1;sequence=AATGTTTATT;;FIMO_ID=2041	NZ_CP050436.1	68252	68292	68302	68796	ID=promoter-gene-HBB06_RS00315;Parent=gene-HBB06_RS00315;GeneStart=68302;GeneEnd=68796;ID=gene-HBB06_RS00315;Name=HBB06_RS00315;gbkey=Gene;gene_biotype=protein_coding;locus_tag=HBB06_RS00315;old_locus_tag=HBB06_00320;ID=cds-WP_030636787.1;Parent=gene-HBB06_RS00315;Dbxref=GenBank:WP_030636787.1;Name=WP_030636787.1;gbkey=CDS;inference=COORDINATES: similar to AA sequence:RefSeq:WP_014152668.1;locus_tag=HBB06_RS00315;product=FBP domain-containing protein;protein_id=WP_030636787.1;transl_table=11	+	WP_030636787.1	FBP domain-containing protein	37
2048	NZ_CP050436.1	fimo	nucleotide_motif	5225088	5225097	42.4	-	Name=GCGGTTTGTT_NZ_CP050436.1-;Alias=MEME-2;ID=GCGGTTTGTT-MEME-2-472-NZ_CP050436.1;pvalue=5.71e-05;qvalue=1;sequence=ACTTTTTATT;;FIMO_ID=2048	NZ_CP050436.1	5225017	5225149	5224501	5225007	ID=promoter-gene-HBB06_RS23100;Parent=gene-HBB06_RS23100;GeneStart=5224501;GeneEnd=5225007;ID=gene-HBB06_RS23100;Name=HBB06_RS23100;gbkey=Gene;gene_biotype=protein_coding;locus_tag=HBB06_RS23100;old_locus_tag=HBB06_23125;ID=cds-WP_014157031.1;Parent=gene-HBB06_RS23100;Dbxref=GenBank:WP_014157031.1;Name=WP_014157031.1;Ontology_term=GO:0003676,GO:0004519;gbkey=CDS;go_function=nucleic acid binding|0003676||IEA,endonuclease activity|0004519||IEA;inference=COORDINATES: similar to AA sequence:RefSeq:WP_018518947.1;locus_tag=HBB06_RS23100;product=HNH endonuclease;protein_id=WP_014157031.1;transl_table=11	-	WP_014157031.1	HNH endonuclease	90
2056	NZ_CP050436.1	fimo	nucleotide_motif	1813868	1813877	42.4	+	Name=GCGGTTTGTT_NZ_CP050436.1+;Alias=MEME-2;ID=GCGGTTTGTT-MEME-2-480-NZ_CP050436.1;pvalue=5.78e-05;qvalue=1;sequence=ACGGATTCCT;;FIMO_ID=2056	NZ_CP050436.1	1813658	1813948	1812968	1813648	ID=promoter-gene-HBB06_RS07470;Parent=gene-HBB06_RS07470;GeneStart=1812968;GeneEnd=1813648;ID=gene-HBB06_RS07470;Name=HBB06_RS07470;gbkey=Gene;gene_biotype=protein_coding;locus_tag=HBB06_RS07470;old_locus_tag=HBB06_07460;ID=cds-WP_334547841.1;Parent=gene-HBB06_RS07470;Dbxref=GenBank:WP_334547841.1;Name=WP_334547841.1;Ontology_term=GO:0003677;gbkey=CDS;go_function=DNA binding|0003677||IEA;inference=COORDINATES: similar to AA sequence:RefSeq:WP_009715646.1;locus_tag=HBB06_RS07470;product=histone-like nucleoid-structuring protein Lsr2;protein_id=WP_334547841.1;transl_table=11	-	WP_334547841.1	histone-like nucleoid-structuring protein Lsr2	229
2059	NZ_CP050436.1	fimo	nucleotide_motif	2389491	2389500	42.4	-	Name=GCGGTTTGTT_NZ_CP050436.1-;Alias=MEME-2;ID=GCGGTTTGTT-MEME-2-483-NZ_CP050436.1;pvalue=5.78e-05;qvalue=1;sequence=ACGGATTCGT;;FIMO_ID=2059	NZ_CP050436.1	2389395	2389559	2389164	2389385	ID=promoter-gene-HBB06_RS10140;Parent=gene-HBB06_RS10140;GeneStart=2389164;GeneEnd=2389385;ID=gene-HBB06_RS10140;Name=infA;gbkey=Gene;gene=infA;gene_biotype=protein_coding;locus_tag=HBB06_RS10140;old_locus_tag=HBB06_10120;ID=cds-WP_003956442.1;Parent=gene-HBB06_RS10140;Dbxref=GenBank:WP_003956442.1;Name=WP_003956442.1;Ontology_term=GO:0006413,GO:0003743;gbkey=CDS;gene=infA;go_function=translation initiation factor activity|0003743||IEA;go_process=translational initiation|0006413||IEA;inference=COORDINATES: similar to AA sequence:RefSeq:WP_012039277.1;locus_tag=HBB06_RS10140;product=translation initiation factor IF-1;protein_id=WP_003956442.1;transl_table=11	-	WP_003956442.1	translation initiation factor IF-1	115
2061	NZ_CP050436.1	fimo	nucleotide_motif	2598140	2598149	42.4	-	Name=GCGGTTTGTT_NZ_CP050436.1-;Alias=MEME-2;ID=GCGGTTTGTT-MEME-2-485-NZ_CP050436.1;pvalue=5.78e-05;qvalue=1;sequence=ACGGATTCCT;;FIMO_ID=2061	NZ_CP050436.1	2598003	2598185	2598195	2598575	ID=promoter-gene-HBB06_RS11180;Parent=gene-HBB06_RS11180;GeneStart=2598195;GeneEnd=2598575;ID=gene-HBB06_RS11180;Name=HBB06_RS11180;gbkey=Gene;gene_biotype=protein_coding;locus_tag=HBB06_RS11180;old_locus_tag=HBB06_11165;ID=cds-WP_030123974.1;Parent=gene-HBB06_RS11180;Dbxref=GenBank:WP_030123974.1;Name=WP_030123974.1;gbkey=CDS;inference=COORDINATES: similar to AA sequence:RefSeq:WP_014154782.1;locus_tag=HBB06_RS11180;product=VOC family protein;protein_id=WP_030123974.1;transl_table=11	+	WP_030123974.1	VOC family protein	46
2061	NZ_CP050436.1	fimo	nucleotide_motif	2598140	2598149	42.4	-	Name=GCGGTTTGTT_NZ_CP050436.1-;Alias=MEME-2;ID=GCGGTTTGTT-MEME-2-485-NZ_CP050436.1;pvalue=5.78e-05;qvalue=1;sequence=ACGGATTCCT;;FIMO_ID=2061	NZ_CP050436.1	2598012	2598194	2597163	2598002	ID=promoter-gene-HBB06_RS11175;Parent=gene-HBB06_RS11175;GeneStart=2597163;GeneEnd=2598002;ID=gene-HBB06_RS11175;Name=HBB06_RS11175;gbkey=Gene;gene_biotype=protein_coding;locus_tag=HBB06_RS11175;old_locus_tag=HBB06_11160;ID=cds-WP_303260604.1;Parent=gene-HBB06_RS11175;Dbxref=GenBank:WP_303260604.1;Name=WP_303260604.1;gbkey=CDS;inference=COORDINATES: similar to AA sequence:RefSeq:WP_014154781.1;locus_tag=HBB06_RS11175;product=alpha/beta fold hydrolase;protein_id=WP_303260604.1;transl_table=11	-	WP_303260604.1	alpha/beta fold hydrolase	147
2067	NZ_CP050436.1	fimo	nucleotide_motif	5448165	5448174	42.4	+	Name=GCGGTTTGTT_NZ_CP050436.1+;Alias=MEME-2;ID=GCGGTTTGTT-MEME-2-491-NZ_CP050436.1;pvalue=5.78e-05;qvalue=1;sequence=ACGGATTCGT;;FIMO_ID=2067	NZ_CP050436.1	5448095	5448254	5447501	5448085	ID=promoter-gene-HBB06_RS24105;Parent=gene-HBB06_RS24105;GeneStart=5447501;GeneEnd=5448085;ID=gene-HBB06_RS24105;Name=HBB06_RS24105;gbkey=Gene;gene_biotype=protein_coding;locus_tag=HBB06_RS24105;old_locus_tag=HBB06_24120;ID=cds-WP_014157225.1;Parent=gene-HBB06_RS24105;Dbxref=GenBank:WP_014157225.1;Name=WP_014157225.1;gbkey=CDS;inference=COORDINATES: similar to AA sequence:RefSeq:WP_010070219.1;locus_tag=HBB06_RS24105;product=sigma-70 family RNA polymerase sigma factor;protein_id=WP_014157225.1;transl_table=11	-	WP_014157225.1	sigma-70 family RNA polymerase sigma factor	89
2125	NZ_CP050436.1	fimo	nucleotide_motif	5919678	5919687	42.2	-	Name=GCGGTTTGTT_NZ_CP050436.1-;Alias=MEME-2;ID=GCGGTTTGTT-MEME-2-549-NZ_CP050436.1;pvalue=6.08e-05;qvalue=1;sequence=GCTCATTGTT;;FIMO_ID=2125	NZ_CP050436.1	5919637	5919818	5919828	5921633	ID=promoter-gene-HBB06_RS26310;Parent=gene-HBB06_RS26310;GeneStart=5919828;GeneEnd=5921633;ID=gene-HBB06_RS26310;Name=HBB06_RS26310;gbkey=Gene;gene_biotype=protein_coding;locus_tag=HBB06_RS26310;old_locus_tag=HBB06_26335;ID=cds-WP_097242869.1;Parent=gene-HBB06_RS26310;Dbxref=GenBank:WP_097242869.1;Name=WP_097242869.1;Ontology_term=GO:0005524,GO:0016887,GO:0042626,GO:0140359,GO:0055052;gbkey=CDS;go_component=ATP-binding cassette (ABC) transporter complex%2C substrate-binding subunit-containing|0055052||IEA;go_function=ATP binding|0005524||IEA,ATP hydrolysis activity|0016887||IEA,ATPase-coupled transmembrane transporter activity|0042626||IEA,ABC-type transporter activity|0140359||IEA;inference=COORDINATES: similar to AA sequence:RefSeq:WP_014157644.1;locus_tag=HBB06_RS26310;product=ABC transporter ATP-binding protein;protein_id=WP_097242869.1;transl_table=11	+	WP_097242869.1	ABC transporter ATP-binding protein	141
2125	NZ_CP050436.1	fimo	nucleotide_motif	5919678	5919687	42.2	-	Name=GCGGTTTGTT_NZ_CP050436.1-;Alias=MEME-2;ID=GCGGTTTGTT-MEME-2-549-NZ_CP050436.1;pvalue=6.08e-05;qvalue=1;sequence=GCTCATTGTT;;FIMO_ID=2125	NZ_CP050436.1	5919646	5919827	5919190	5919636	ID=promoter-gene-HBB06_RS26305;Parent=gene-HBB06_RS26305;GeneStart=5919190;GeneEnd=5919636;ID=gene-HBB06_RS26305;Name=HBB06_RS26305;gbkey=Gene;gene_biotype=protein_coding;locus_tag=HBB06_RS26305;old_locus_tag=HBB06_26330;ID=cds-WP_014157643.1;Parent=gene-HBB06_RS26305;Dbxref=GenBank:WP_014157643.1;Name=WP_014157643.1;Ontology_term=GO:0006355,GO:0003700;gbkey=CDS;go_function=DNA-binding transcription factor activity|0003700||IEA;go_process=regulation of DNA-templated transcription|0006355||IEA;inference=COORDINATES: similar to AA sequence:RefSeq:WP_018555349.1;locus_tag=HBB06_RS26305;product=MarR family winged helix-turn-helix transcriptional regulator;protein_id=WP_014157643.1;transl_table=11	-	WP_014157643.1	MarR family winged helix-turn-helix transcriptional regulator	51
2128	NZ_CP050436.1	fimo	nucleotide_motif	108122	108131	41.7	-	Name=GCGGTTTGTT_NZ_CP050436.1-;Alias=MEME-2;ID=GCGGTTTGTT-MEME-2-552-NZ_CP050436.1;pvalue=6.7e-05;qvalue=1;sequence=GCGGTTTCTC;;FIMO_ID=2128	NZ_CP050436.1	107932	108222	108232	108693	ID=promoter-gene-HBB06_RS00475;Parent=gene-HBB06_RS00475;GeneStart=108232;GeneEnd=108693;ID=gene-HBB06_RS00475;Name=HBB06_RS00475;gbkey=Gene;gene_biotype=protein_coding;locus_tag=HBB06_RS00475;old_locus_tag=HBB06_00480;ID=cds-WP_303260138.1;Parent=gene-HBB06_RS00475;Dbxref=GenBank:WP_303260138.1;Name=WP_303260138.1;gbkey=CDS;inference=COORDINATES: similar to AA sequence:RefSeq:WP_014152700.1;locus_tag=HBB06_RS00475;product=DUF5709 domain-containing protein;protein_id=WP_303260138.1;transl_table=11	+	WP_303260138.1	DUF5709 domain-containing protein	101
2138	NZ_CP050436.1	fimo	nucleotide_motif	969949	969958	41.7	+	Name=GCGGTTTGTT_NZ_CP050436.1+;Alias=MEME-2;ID=GCGGTTTGTT-MEME-2-562-NZ_CP050436.1;pvalue=6.7e-05;qvalue=1;sequence=GCGGTTTCTC;;FIMO_ID=2138	NZ_CP050436.1	969955	970069	969775	969945	ID=promoter-gene-HBB06_RS04090;Parent=gene-HBB06_RS04090;GeneStart=969775;GeneEnd=969945;ID=gene-HBB06_RS04090;Name=HBB06_RS04090;gbkey=Gene;gene_biotype=protein_coding;locus_tag=HBB06_RS04090;old_locus_tag=HBB06_04085;ID=cds-WP_014153444.1;Parent=gene-HBB06_RS04090;Dbxref=GenBank:WP_014153444.1;Name=WP_014153444.1;gbkey=CDS;inference=COORDINATES: similar to AA sequence:RefSeq:WP_014153444.1;locus_tag=HBB06_RS04090;product=hypothetical protein;protein_id=WP_014153444.1;transl_table=11	-	WP_014153444.1	hypothetical protein	13
2140	NZ_CP050436.1	fimo	nucleotide_motif	1822135	1822144	41.7	-	Name=GCGGTTTGTT_NZ_CP050436.1-;Alias=MEME-2;ID=GCGGTTTGTT-MEME-2-564-NZ_CP050436.1;pvalue=6.7e-05;qvalue=1;sequence=GCGGTTGCTT;;FIMO_ID=2140	NZ_CP050436.1	1821994	1822284	1822294	1822629	ID=promoter-gene-HBB06_RS07510;Parent=gene-HBB06_RS07510;GeneStart=1822294;GeneEnd=1822629;ID=gene-HBB06_RS07510;Name=HBB06_RS07510;gbkey=Gene;gene_biotype=protein_coding;locus_tag=HBB06_RS07510;old_locus_tag=HBB06_07500;ID=cds-WP_014154077.1;Parent=gene-HBB06_RS07510;Dbxref=GenBank:WP_014154077.1;Name=WP_014154077.1;Ontology_term=GO:0006355,GO:0003677;gbkey=CDS;go_function=DNA binding|0003677||IEA;go_process=regulation of DNA-templated transcription|0006355||IEA;inference=COORDINATES: similar to AA sequence:RefSeq:WP_014154077.1;locus_tag=HBB06_RS07510;product=MerR family transcriptional regulator;protein_id=WP_014154077.1;transl_table=11	+	WP_014154077.1	MerR family transcriptional regulator	150
2151	NZ_CP050436.1	fimo	nucleotide_motif	3218817	3218826	41.7	+	Name=GCGGTTTGTT_NZ_CP050436.1+;Alias=MEME-2;ID=GCGGTTTGTT-MEME-2-575-NZ_CP050436.1;pvalue=6.7e-05;qvalue=1;sequence=GCGGTTTCTA;;FIMO_ID=2151	NZ_CP050436.1	3218760	3219050	3218337	3218750	ID=promoter-gene-HBB06_RS14095;Parent=gene-HBB06_RS14095;GeneStart=3218337;GeneEnd=3218750;ID=gene-HBB06_RS14095;Name=HBB06_RS14095;gbkey=Gene;gene_biotype=protein_coding;locus_tag=HBB06_RS14095;old_locus_tag=HBB06_14090;ID=cds-WP_014155330.1;Parent=gene-HBB06_RS14095;Dbxref=GenBank:WP_014155330.1;Name=WP_014155330.1;gbkey=CDS;inference=COORDINATES: similar to AA sequence:RefSeq:WP_014155330.1;locus_tag=HBB06_RS14095;product=ATP-binding protein;protein_id=WP_014155330.1;transl_table=11	-	WP_014155330.1	ATP-binding protein	76
2156	NZ_CP050436.1	fimo	nucleotide_motif	3837107	3837116	41.7	-	Name=GCGGTTTGTT_NZ_CP050436.1-;Alias=MEME-2;ID=GCGGTTTGTT-MEME-2-580-NZ_CP050436.1;pvalue=6.7e-05;qvalue=1;sequence=GCGGTTGCTT;;FIMO_ID=2156	NZ_CP050436.1	3837007	3837116	3835777	3836997	ID=promoter-gene-HBB06_RS16945;Parent=gene-HBB06_RS16945;GeneStart=3835777;GeneEnd=3836997;ID=gene-HBB06_RS16945;Name=HBB06_RS16945;gbkey=Gene;gene_biotype=protein_coding;locus_tag=HBB06_RS16945;old_locus_tag=HBB06_16960;ID=cds-WP_030636991.1;Parent=gene-HBB06_RS16945;Dbxref=GenBank:WP_030636991.1;Name=WP_030636991.1;Ontology_term=GO:0016747;gbkey=CDS;go_function=acyltransferase activity%2C transferring groups other than amino-acyl groups|0016747||IEA;inference=COORDINATES: similar to AA sequence:RefSeq:WP_006125100.1;locus_tag=HBB06_RS16945;product=acetyl-CoA C-acetyltransferase;protein_id=WP_030636991.1;transl_table=11	-	WP_030636991.1	acetyl-CoA C-acetyltransferase	119
2161	NZ_CP050436.1	fimo	nucleotide_motif	4134394	4134403	41.7	-	Name=GCGGTTTGTT_NZ_CP050436.1-;Alias=MEME-2;ID=GCGGTTTGTT-MEME-2-585-NZ_CP050436.1;pvalue=6.7e-05;qvalue=1;sequence=GCGGTTTCTC;;FIMO_ID=2161	NZ_CP050436.1	4134335	4134518	4134528	4135292	ID=promoter-gene-HBB06_RS18235;Parent=gene-HBB06_RS18235;GeneStart=4134528;GeneEnd=4135292;ID=gene-HBB06_RS18235;Name=HBB06_RS18235;gbkey=Gene;gene_biotype=protein_coding;locus_tag=HBB06_RS18235;old_locus_tag=HBB06_18260;ID=cds-WP_037827874.1;Parent=gene-HBB06_RS18235;Dbxref=GenBank:WP_037827874.1;Name=WP_037827874.1;gbkey=CDS;inference=COORDINATES: similar to AA sequence:RefSeq:WP_012380810.1;locus_tag=HBB06_RS18235;product=decarboxylase;protein_id=WP_037827874.1;transl_table=11	+	WP_037827874.1	decarboxylase	125
2161	NZ_CP050436.1	fimo	nucleotide_motif	4134394	4134403	41.7	-	Name=GCGGTTTGTT_NZ_CP050436.1-;Alias=MEME-2;ID=GCGGTTTGTT-MEME-2-585-NZ_CP050436.1;pvalue=6.7e-05;qvalue=1;sequence=GCGGTTTCTC;;FIMO_ID=2161	NZ_CP050436.1	4134344	4134527	4133375	4134334	ID=promoter-gene-HBB06_RS18230;Parent=gene-HBB06_RS18230;GeneStart=4133375;GeneEnd=4134334;ID=gene-HBB06_RS18230;Name=HBB06_RS18230;gbkey=Gene;gene_biotype=protein_coding;locus_tag=HBB06_RS18230;old_locus_tag=HBB06_18250;ID=cds-WP_303260892.1;Parent=gene-HBB06_RS18230;Dbxref=GenBank:WP_303260892.1;Name=WP_303260892.1;gbkey=CDS;inference=COORDINATES: similar to AA sequence:RefSeq:WP_014156098.1;locus_tag=HBB06_RS18230;product=D-2-hydroxyacid dehydrogenase;protein_id=WP_303260892.1;transl_table=11	-	WP_303260892.1	D-2-hydroxyacid dehydrogenase	69
2168	NZ_CP050436.1	fimo	nucleotide_motif	4846887	4846896	41.7	-	Name=GCGGTTTGTT_NZ_CP050436.1-;Alias=MEME-2;ID=GCGGTTTGTT-MEME-2-592-NZ_CP050436.1;pvalue=6.7e-05;qvalue=1;sequence=GCGGTTCCTT;;FIMO_ID=2168	NZ_CP050436.1	4846684	4846974	4846984	4848009	ID=promoter-gene-HBB06_RS21400;Parent=gene-HBB06_RS21400;GeneStart=4846984;GeneEnd=4848009;ID=gene-HBB06_RS21400;Name=HBB06_RS21400;gbkey=Gene;gene_biotype=protein_coding;locus_tag=HBB06_RS21400;old_locus_tag=HBB06_21415;ID=cds-WP_014156694.1;Parent=gene-HBB06_RS21400;Dbxref=GenBank:WP_014156694.1;Name=WP_014156694.1;gbkey=CDS;inference=COORDINATES: similar to AA sequence:RefSeq:WP_006123909.1;locus_tag=HBB06_RS21400;product=C40 family peptidase;protein_id=WP_014156694.1;transl_table=11	+	WP_014156694.1	C40 family peptidase	88
2169	NZ_CP050436.1	fimo	nucleotide_motif	4855066	4855075	41.7	-	Name=GCGGTTTGTT_NZ_CP050436.1-;Alias=MEME-2;ID=GCGGTTTGTT-MEME-2-593-NZ_CP050436.1;pvalue=6.7e-05;qvalue=1;sequence=GCGGTTACTT;;FIMO_ID=2169	NZ_CP050436.1	4854848	4855118	4855128	4855937	ID=promoter-gene-HBB06_RS21430;Parent=gene-HBB06_RS21430;GeneStart=4855128;GeneEnd=4855937;ID=gene-HBB06_RS21430;Name=HBB06_RS21430;gbkey=Gene;gene_biotype=protein_coding;locus_tag=HBB06_RS21430;old_locus_tag=HBB06_21445;ID=cds-WP_014156700.1;Parent=gene-HBB06_RS21430;Dbxref=GenBank:WP_014156700.1;Name=WP_014156700.1;Ontology_term=GO:0016787;gbkey=CDS;go_function=hydrolase activity|0016787||IEA;inference=COORDINATES: similar to AA sequence:RefSeq:WP_010057830.1;locus_tag=HBB06_RS21430;product=metallophosphoesterase;protein_id=WP_014156700.1;transl_table=11	+	WP_014156700.1	metallophosphoesterase	53
2169	NZ_CP050436.1	fimo	nucleotide_motif	4855066	4855075	41.7	-	Name=GCGGTTTGTT_NZ_CP050436.1-;Alias=MEME-2;ID=GCGGTTTGTT-MEME-2-593-NZ_CP050436.1;pvalue=6.7e-05;qvalue=1;sequence=GCGGTTACTT;;FIMO_ID=2169	NZ_CP050436.1	4854857	4855127	4853051	4854847	ID=promoter-gene-HBB06_RS21425;Parent=gene-HBB06_RS21425;GeneStart=4853051;GeneEnd=4854847;ID=gene-HBB06_RS21425;Name=HBB06_RS21425;gbkey=Gene;gene_biotype=protein_coding;locus_tag=HBB06_RS21425;old_locus_tag=HBB06_21440;ID=cds-WP_303261024.1;Parent=gene-HBB06_RS21425;Dbxref=GenBank:WP_303261024.1;Name=WP_303261024.1;gbkey=CDS;inference=COORDINATES: similar to AA sequence:RefSeq:WP_015576856.1;locus_tag=HBB06_RS21425;product=long-chain fatty acid--CoA ligase;protein_id=WP_303261024.1;transl_table=11	-	WP_303261024.1	long-chain fatty acid--CoA ligase	228
2177	NZ_CP050436.1	fimo	nucleotide_motif	6451691	6451700	41.7	+	Name=GCGGTTTGTT_NZ_CP050436.1+;Alias=MEME-2;ID=GCGGTTTGTT-MEME-2-601-NZ_CP050436.1;pvalue=6.7e-05;qvalue=1;sequence=GCGGTTCCTT;;FIMO_ID=2177	NZ_CP050436.1	6451612	6451902	6450577	6451602	ID=promoter-gene-HBB06_RS28650;Parent=gene-HBB06_RS28650;GeneStart=6450577;GeneEnd=6451602;ID=gene-HBB06_RS28650;Name=HBB06_RS28650;gbkey=Gene;gene_biotype=protein_coding;locus_tag=HBB06_RS28650;old_locus_tag=HBB06_28680;ID=cds-WP_014158100.1;Parent=gene-HBB06_RS28650;Dbxref=GenBank:WP_014158100.1;Name=WP_014158100.1;gbkey=CDS;inference=COORDINATES: similar to AA sequence:RefSeq:WP_006123909.1;locus_tag=HBB06_RS28650;product=NlpC/P60 family protein;protein_id=WP_014158100.1;transl_table=11	-	WP_014158100.1	NlpC/P60 family protein	98
2184	NZ_CP050436.1	fimo	nucleotide_motif	6815603	6815612	41.7	+	Name=GCGGTTTGTT_NZ_CP050436.1+;Alias=MEME-2;ID=GCGGTTTGTT-MEME-2-608-NZ_CP050436.1;pvalue=6.7e-05;qvalue=1;sequence=GCGGTTTCTC;;FIMO_ID=2184	NZ_CP050436.1	6815573	6815747	6815757	6817307	ID=promoter-gene-HBB06_RS30345;Parent=gene-HBB06_RS30345;GeneStart=6815757;GeneEnd=6817307;ID=gene-HBB06_RS30345;Name=HBB06_RS30345;gbkey=Gene;gene_biotype=protein_coding;locus_tag=HBB06_RS30345;old_locus_tag=HBB06_30345;ID=cds-WP_030125669.1;Parent=gene-HBB06_RS30345;Dbxref=GenBank:WP_030125669.1;Name=WP_030125669.1;gbkey=CDS;inference=COORDINATES: similar to AA sequence:RefSeq:WP_014140764.1;locus_tag=HBB06_RS30345;product=DNA-binding transcriptional regulator;protein_id=WP_030125669.1;transl_table=11	+	WP_030125669.1	DNA-binding transcriptional regulator	145
2184	NZ_CP050436.1	fimo	nucleotide_motif	6815603	6815612	41.7	+	Name=GCGGTTTGTT_NZ_CP050436.1+;Alias=MEME-2;ID=GCGGTTTGTT-MEME-2-608-NZ_CP050436.1;pvalue=6.7e-05;qvalue=1;sequence=GCGGTTTCTC;;FIMO_ID=2184	NZ_CP050436.1	6815582	6815756	6812927	6815572	ID=promoter-gene-HBB06_RS30340;Parent=gene-HBB06_RS30340;GeneStart=6812927;GeneEnd=6815572;ID=gene-HBB06_RS30340;Name=HBB06_RS30340;gbkey=Gene;gene_biotype=protein_coding;locus_tag=HBB06_RS30340;old_locus_tag=HBB06_30340;ID=cds-WP_030882811.1;Parent=gene-HBB06_RS30340;Dbxref=GenBank:WP_030882811.1;Name=WP_030882811.1;gbkey=CDS;inference=COORDINATES: similar to AA sequence:RefSeq:WP_014152171.1;locus_tag=HBB06_RS30340;product=DEAD/DEAH box helicase;protein_id=WP_030882811.1;transl_table=11	-	WP_030882811.1	DEAD/DEAH box helicase	40
2188	NZ_CP050436.1	fimo	nucleotide_motif	210861	210870	41.6	+	Name=GCGGTTTGTT_NZ_CP050436.1+;Alias=MEME-2;ID=GCGGTTTGTT-MEME-2-612-NZ_CP050436.1;pvalue=6.98e-05;qvalue=1;sequence=GCAGTTTGGT;;FIMO_ID=2188	NZ_CP050436.1	210856	210950	208834	210846	ID=promoter-gene-HBB06_RS00925;Parent=gene-HBB06_RS00925;GeneStart=208834;GeneEnd=210846;ID=gene-HBB06_RS00925;Name=shc;gbkey=Gene;gene=shc;gene_biotype=protein_coding;locus_tag=HBB06_RS00925;old_locus_tag=HBB06_00925;ID=cds-WP_037829003.1;Parent=gene-HBB06_RS00925;Dbxref=GenBank:WP_037829003.1;Name=WP_037829003.1;Ontology_term=GO:0019746,GO:0016866,GO:0051007;gbkey=CDS;gene=shc;go_function=intramolecular transferase activity|0016866||IEA,squalene-hopene cyclase activity|0051007||IEA;go_process=hopanoid biosynthetic process|0019746||IEA;inference=COORDINATES: similar to AA sequence:RefSeq:WP_014152781.1;locus_tag=HBB06_RS00925;product=squalene--hopene cyclase;protein_id=WP_037829003.1;transl_table=11	-	WP_037829003.1	squalene--hopene cyclase	24
2193	NZ_CP050436.1	fimo	nucleotide_motif	2312062	2312071	41.6	+	Name=GCGGTTTGTT_NZ_CP050436.1+;Alias=MEME-2;ID=GCGGTTTGTT-MEME-2-617-NZ_CP050436.1;pvalue=6.98e-05;qvalue=1;sequence=GTTGATTTTT;;FIMO_ID=2193	NZ_CP050436.1	2312062	2312286	2312296	2313909	ID=promoter-gene-HBB06_RS09790;Parent=gene-HBB06_RS09790;GeneStart=2312296;GeneEnd=2313909;ID=gene-HBB06_RS09790;Name=HBB06_RS09790;gbkey=Gene;gene_biotype=protein_coding;locus_tag=HBB06_RS09790;old_locus_tag=HBB06_09770;ID=cds-WP_030635768.1;Parent=gene-HBB06_RS09790;Dbxref=GenBank:WP_030635768.1;Name=WP_030635768.1;Ontology_term=GO:0004222;gbkey=CDS;go_function=metalloendopeptidase activity|0004222||IEA;inference=COORDINATES: similar to AA sequence:RefSeq:WP_014154515.1;locus_tag=HBB06_RS09790;product=M23 family metallopeptidase;protein_id=WP_030635768.1;transl_table=11	+	WP_030635768.1	M23 family metallopeptidase	225
2195	NZ_CP050436.1	fimo	nucleotide_motif	2511901	2511910	41.6	+	Name=GCGGTTTGTT_NZ_CP050436.1+;Alias=MEME-2;ID=GCGGTTTGTT-MEME-2-619-NZ_CP050436.1;pvalue=6.98e-05;qvalue=1;sequence=GCAGTTTGGT;;FIMO_ID=2195	NZ_CP050436.1	2511735	2512010	2512020	2512223	ID=promoter-gene-HBB06_RS10760;Parent=gene-HBB06_RS10760;GeneStart=2512020;GeneEnd=2512223;ID=gene-HBB06_RS10760;Name=HBB06_RS10760;gbkey=Gene;gene_biotype=protein_coding;locus_tag=HBB06_RS10760;old_locus_tag=HBB06_10745;ID=cds-WP_003967102.1;Parent=gene-HBB06_RS10760;Dbxref=GenBank:WP_003967102.1;Name=WP_003967102.1;Ontology_term=GO:0001072,GO:0003676,GO:0003723,GO:0005829;gbkey=CDS;go_component=cytosol|0005829||IEA;go_function=transcription antitermination factor activity%2C RNA binding|0001072||IEA,nucleic acid binding|0003676||IEA,RNA binding|0003723||IEA;inference=COORDINATES: similar to AA sequence:RefSeq:WP_016574426.1;locus_tag=HBB06_RS10760;product=cold-shock protein;protein_id=WP_003967102.1;transl_table=11	+	WP_003967102.1	cold-shock protein	110
2195	NZ_CP050436.1	fimo	nucleotide_motif	2511901	2511910	41.6	+	Name=GCGGTTTGTT_NZ_CP050436.1+;Alias=MEME-2;ID=GCGGTTTGTT-MEME-2-619-NZ_CP050436.1;pvalue=6.98e-05;qvalue=1;sequence=GCAGTTTGGT;;FIMO_ID=2195	NZ_CP050436.1	2511744	2512019	2510856	2511734	ID=promoter-gene-HBB06_RS10755;Parent=gene-HBB06_RS10755;GeneStart=2510856;GeneEnd=2511734;ID=gene-HBB06_RS10755;Name=HBB06_RS10755;gbkey=Gene;gene_biotype=protein_coding;locus_tag=HBB06_RS10755;old_locus_tag=HBB06_10740;ID=cds-WP_014154699.1;Parent=gene-HBB06_RS10755;Dbxref=GenBank:WP_014154699.1;Name=WP_014154699.1;gbkey=CDS;inference=COORDINATES: similar to AA sequence:RefSeq:WP_018553485.1;locus_tag=HBB06_RS10755;product=menaquinone biosynthetic enzyme MqnA/MqnD family protein;protein_id=WP_014154699.1;transl_table=11	-	WP_014154699.1	menaquinone biosynthetic enzyme MqnA/MqnD family protein	176
2196	NZ_CP050436.1	fimo	nucleotide_motif	3040668	3040677	41.6	-	Name=GCGGTTTGTT_NZ_CP050436.1-;Alias=MEME-2;ID=GCGGTTTGTT-MEME-2-620-NZ_CP050436.1;pvalue=6.98e-05;qvalue=1;sequence=GCCGTTTGGT;;FIMO_ID=2196	NZ_CP050436.1	3040654	3040818	3040828	3041886	ID=promoter-gene-HBB06_RS13305;Parent=gene-HBB06_RS13305;GeneStart=3040828;GeneEnd=3041886;ID=gene-HBB06_RS13305;Name=HBB06_RS13305;gbkey=Gene;gene_biotype=protein_coding;locus_tag=HBB06_RS13305;old_locus_tag=HBB06_13305;ID=cds-WP_030123083.1;Parent=gene-HBB06_RS13305;Dbxref=GenBank:WP_030123083.1;Name=WP_030123083.1;Ontology_term=GO:0016787;gbkey=CDS;go_function=hydrolase activity|0016787||IEA;inference=COORDINATES: similar to AA sequence:RefSeq:WP_014155178.1;locus_tag=HBB06_RS13305;product=metallophosphoesterase;protein_id=WP_030123083.1;transl_table=11	+	WP_030123083.1	metallophosphoesterase	151
2203	NZ_CP050436.1	fimo	nucleotide_motif	5063497	5063506	41.5	+	Name=GCGGTTTGTT_NZ_CP050436.1+;Alias=MEME-2;ID=GCGGTTTGTT-MEME-2-627-NZ_CP050436.1;pvalue=7e-05;qvalue=1;sequence=ACCGTTTCTT;;FIMO_ID=2203	NZ_CP050436.1	5063420	5063677	5063687	5064706	ID=promoter-gene-HBB06_RS22345;Parent=gene-HBB06_RS22345;GeneStart=5063687;GeneEnd=5064706;ID=gene-HBB06_RS22345;Name=HBB06_RS22345;gbkey=Gene;gene_biotype=protein_coding;locus_tag=HBB06_RS22345;old_locus_tag=HBB06_22375;ID=cds-WP_303261062.1;Parent=gene-HBB06_RS22345;Dbxref=GenBank:WP_303261062.1;Name=WP_303261062.1;Ontology_term=GO:0016020;gbkey=CDS;go_component=membrane|0016020||IEA;inference=COORDINATES: similar to AA sequence:RefSeq:WP_014156881.1;locus_tag=HBB06_RS22345;product=TerC family protein;protein_id=WP_303261062.1;transl_table=11	+	WP_303261062.1	TerC family protein	181
2204	NZ_CP050436.1	fimo	nucleotide_motif	864155	864164	41.4	-	Name=GCGGTTTGTT_NZ_CP050436.1-;Alias=MEME-2;ID=GCGGTTTGTT-MEME-2-628-NZ_CP050436.1;pvalue=7.25e-05;qvalue=1;sequence=TCGGTTTGGT;;FIMO_ID=2204	NZ_CP050436.1	864106	864295	864305	865600	ID=promoter-gene-HBB06_RS03690;Parent=gene-HBB06_RS03690;GeneStart=864305;GeneEnd=865600;ID=gene-HBB06_RS03690;Name=HBB06_RS03690;gbkey=Gene;gene_biotype=protein_coding;locus_tag=HBB06_RS03690;old_locus_tag=HBB06_03685;ID=cds-WP_303260300.1;Parent=gene-HBB06_RS03690;Dbxref=GenBank:WP_303260300.1;Name=WP_303260300.1;Ontology_term=GO:0016787;gbkey=CDS;go_function=hydrolase activity|0016787||IEA;inference=COORDINATES: similar to AA sequence:RefSeq:WP_014153315.1;locus_tag=HBB06_RS03690;product=amidohydrolase family protein;protein_id=WP_303260300.1;transl_table=11	+	WP_303260300.1	amidohydrolase family protein	141
2207	NZ_CP050436.1	fimo	nucleotide_motif	3105526	3105535	41.4	+	Name=GCGGTTTGTT_NZ_CP050436.1+;Alias=MEME-2;ID=GCGGTTTGTT-MEME-2-631-NZ_CP050436.1;pvalue=7.25e-05;qvalue=1;sequence=CCGGTTTGCT;;FIMO_ID=2207	NZ_CP050436.1	3105505	3105776	3105786	3105920	ID=promoter-gene-HBB06_RS13600;Parent=gene-HBB06_RS13600;GeneStart=3105786;GeneEnd=3105920;ID=gene-HBB06_RS13600;Name=HBB06_RS13600;gbkey=Gene;gene_biotype=protein_coding;locus_tag=HBB06_RS13600;ID=cds-WP_003958712.1;Parent=gene-HBB06_RS13600;Dbxref=GenBank:WP_003958712.1;Name=WP_003958712.1;gbkey=CDS;inference=COORDINATES: similar to AA sequence:RefSeq:WP_016472047.1;locus_tag=HBB06_RS13600;product=DLW-39 family protein;protein_id=WP_003958712.1;transl_table=11	+	WP_003958712.1	DLW-39 family protein	251
2207	NZ_CP050436.1	fimo	nucleotide_motif	3105526	3105535	41.4	+	Name=GCGGTTTGTT_NZ_CP050436.1+;Alias=MEME-2;ID=GCGGTTTGTT-MEME-2-631-NZ_CP050436.1;pvalue=7.25e-05;qvalue=1;sequence=CCGGTTTGCT;;FIMO_ID=2207	NZ_CP050436.1	3105514	3105785	3105145	3105504	ID=promoter-gene-HBB06_RS13595;Parent=gene-HBB06_RS13595;GeneStart=3105145;GeneEnd=3105504;ID=gene-HBB06_RS13595;Name=HBB06_RS13595;gbkey=Gene;gene_biotype=protein_coding;locus_tag=HBB06_RS13595;old_locus_tag=HBB06_13590;ID=cds-WP_014155231.1;Parent=gene-HBB06_RS13595;Dbxref=GenBank:WP_014155231.1;Name=WP_014155231.1;gbkey=CDS;inference=COORDINATES: similar to AA sequence:RefSeq:WP_014155231.1;locus_tag=HBB06_RS13595;product=DUF6344 domain-containing protein;protein_id=WP_014155231.1;transl_table=11	-	WP_014155231.1	DUF6344 domain-containing protein	31
2209	NZ_CP050436.1	fimo	nucleotide_motif	5154171	5154180	41.4	-	Name=GCGGTTTGTT_NZ_CP050436.1-;Alias=MEME-2;ID=GCGGTTTGTT-MEME-2-633-NZ_CP050436.1;pvalue=7.25e-05;qvalue=1;sequence=TCGGTTTGGT;;FIMO_ID=2209	NZ_CP050436.1	5154094	5154272	5154282	5156327	ID=promoter-gene-HBB06_RS22755;Parent=gene-HBB06_RS22755;GeneStart=5154282;GeneEnd=5156327;ID=gene-HBB06_RS22755;Name=HBB06_RS22755;gbkey=Gene;gene_biotype=protein_coding;locus_tag=HBB06_RS22755;old_locus_tag=HBB06_22785;ID=cds-WP_303261075.1;Parent=gene-HBB06_RS22755;Dbxref=GenBank:WP_303261075.1;Name=WP_303261075.1;Ontology_term=GO:0005975,GO:0004565,GO:0009341;gbkey=CDS;go_component=beta-galactosidase complex|0009341||IEA;go_function=beta-galactosidase activity|0004565||IEA;go_process=carbohydrate metabolic process|0005975||IEA;inference=COORDINATES: similar to AA sequence:RefSeq:WP_014156963.1;locus_tag=HBB06_RS22755;product=beta-galactosidase;protein_id=WP_303261075.1;transl_table=11	+	WP_303261075.1	beta-galactosidase	102
2209	NZ_CP050436.1	fimo	nucleotide_motif	5154171	5154180	41.4	-	Name=GCGGTTTGTT_NZ_CP050436.1-;Alias=MEME-2;ID=GCGGTTTGTT-MEME-2-633-NZ_CP050436.1;pvalue=7.25e-05;qvalue=1;sequence=TCGGTTTGGT;;FIMO_ID=2209	NZ_CP050436.1	5154103	5154281	5152780	5154093	ID=promoter-gene-HBB06_RS22750;Parent=gene-HBB06_RS22750;GeneStart=5152780;GeneEnd=5154093;ID=gene-HBB06_RS22750;Name=HBB06_RS22750;gbkey=Gene;gene_biotype=protein_coding;locus_tag=HBB06_RS22750;old_locus_tag=HBB06_22780;ID=cds-WP_014156962.1;Parent=gene-HBB06_RS22750;Dbxref=GenBank:WP_014156962.1;Name=WP_014156962.1;gbkey=CDS;inference=COORDINATES: similar to AA sequence:RefSeq:WP_014156962.1;locus_tag=HBB06_RS22750;product=ABC transporter substrate-binding protein;protein_id=WP_014156962.1;transl_table=11	-	WP_014156962.1	ABC transporter substrate-binding protein	87
2213	NZ_CP050436.1	fimo	nucleotide_motif	694812	694821	41.4	-	Name=GCGGTTTGTT_NZ_CP050436.1-;Alias=MEME-2;ID=GCGGTTTGTT-MEME-2-637-NZ_CP050436.1;pvalue=7.29e-05;qvalue=1;sequence=GCGGATTGAT;;FIMO_ID=2213	NZ_CP050436.1	694665	694844	694854	695459	ID=promoter-gene-HBB06_RS02925;Parent=gene-HBB06_RS02925;GeneStart=694854;GeneEnd=695459;ID=gene-HBB06_RS02925;Name=HBB06_RS02925;gbkey=Gene;gene_biotype=protein_coding;locus_tag=HBB06_RS02925;old_locus_tag=HBB06_02920;ID=cds-WP_041825292.1;Parent=gene-HBB06_RS02925;Dbxref=GenBank:WP_041825292.1;Name=WP_041825292.1;gbkey=CDS;inference=COORDINATES: similar to AA sequence:RefSeq:WP_015579384.1;locus_tag=HBB06_RS02925;product=NTP transferase domain-containing protein;protein_id=WP_041825292.1;transl_table=11	+	WP_041825292.1	NTP transferase domain-containing protein	33
2213	NZ_CP050436.1	fimo	nucleotide_motif	694812	694821	41.4	-	Name=GCGGTTTGTT_NZ_CP050436.1-;Alias=MEME-2;ID=GCGGTTTGTT-MEME-2-637-NZ_CP050436.1;pvalue=7.29e-05;qvalue=1;sequence=GCGGATTGAT;;FIMO_ID=2213	NZ_CP050436.1	694674	694853	694347	694664	ID=promoter-gene-HBB06_RS02920;Parent=gene-HBB06_RS02920;GeneStart=694347;GeneEnd=694664;ID=gene-HBB06_RS02920;Name=HBB06_RS02920;gbkey=Gene;gene_biotype=protein_coding;locus_tag=HBB06_RS02920;old_locus_tag=HBB06_02915;ID=cds-WP_014153163.1;Parent=gene-HBB06_RS02920;Dbxref=GenBank:WP_014153163.1;Name=WP_014153163.1;gbkey=CDS;inference=COORDINATES: similar to AA sequence:RefSeq:WP_016431816.1;locus_tag=HBB06_RS02920;product=DUF5955 family protein;protein_id=WP_014153163.1;transl_table=11	-	WP_014153163.1	DUF5955 family protein	157
2219	NZ_CP050436.1	fimo	nucleotide_motif	1654561	1654570	41.3	-	Name=GCGGTTTGTT_NZ_CP050436.1-;Alias=MEME-2;ID=GCGGTTTGTT-MEME-2-643-NZ_CP050436.1;pvalue=7.43e-05;qvalue=1;sequence=GCCGTTTTGT;;FIMO_ID=2219	NZ_CP050436.1	1654471	1654615	1654165	1654461	ID=promoter-gene-HBB06_RS06780;Parent=gene-HBB06_RS06780;GeneStart=1654165;GeneEnd=1654461;ID=gene-HBB06_RS06780;Name=gatC;gbkey=Gene;gene=gatC;gene_biotype=protein_coding;locus_tag=HBB06_RS06780;old_locus_tag=HBB06_06765;ID=cds-WP_014153935.1;Parent=gene-HBB06_RS06780;Dbxref=GenBank:WP_014153935.1;Name=WP_014153935.1;Ontology_term=GO:0006424,GO:0006450,GO:0050567,GO:0030956;gbkey=CDS;gene=gatC;go_component=glutamyl-tRNA(Gln) amidotransferase complex|0030956||IEA;go_function=glutaminyl-tRNA synthase (glutamine-hydrolyzing) activity|0050567||IEA;go_process=glutamyl-tRNA aminoacylation|0006424||IEA,regulation of translational fidelity|0006450||IEA;inference=COORDINATES: similar to AA sequence:RefSeq:WP_003966094.1;locus_tag=HBB06_RS06780;product=Asp-tRNA(Asn)/Glu-tRNA(Gln) amidotransferase subunit GatC;protein_id=WP_014153935.1;transl_table=11	-	WP_014153935.1	Asp-tRNA(Asn)/Glu-tRNA(Gln) amidotransferase subunit GatC	109
2220	NZ_CP050436.1	fimo	nucleotide_motif	2679270	2679279	41.3	+	Name=GCGGTTTGTT_NZ_CP050436.1+;Alias=MEME-2;ID=GCGGTTTGTT-MEME-2-644-NZ_CP050436.1;pvalue=7.43e-05;qvalue=1;sequence=GCCGTTTTGT;;FIMO_ID=2220	NZ_CP050436.1	2679141	2679336	2679346	2680278	ID=promoter-gene-HBB06_RS11580;Parent=gene-HBB06_RS11580;GeneStart=2679346;GeneEnd=2680278;ID=gene-HBB06_RS11580;Name=HBB06_RS11580;gbkey=Gene;gene_biotype=protein_coding;locus_tag=HBB06_RS11580;old_locus_tag=HBB06_11565;ID=cds-WP_030878121.1;Parent=gene-HBB06_RS11580;Dbxref=GenBank:WP_030878121.1;Name=WP_030878121.1;gbkey=CDS;inference=COORDINATES: similar to AA sequence:RefSeq:WP_019762779.1;locus_tag=HBB06_RS11580;product=ROK family protein;protein_id=WP_030878121.1;transl_table=11	+	WP_030878121.1	ROK family protein	67
2220	NZ_CP050436.1	fimo	nucleotide_motif	2679270	2679279	41.3	+	Name=GCGGTTTGTT_NZ_CP050436.1+;Alias=MEME-2;ID=GCGGTTTGTT-MEME-2-644-NZ_CP050436.1;pvalue=7.43e-05;qvalue=1;sequence=GCCGTTTTGT;;FIMO_ID=2220	NZ_CP050436.1	2679150	2679345	2677863	2679140	ID=promoter-gene-HBB06_RS11575;Parent=gene-HBB06_RS11575;GeneStart=2677863;GeneEnd=2679140;ID=gene-HBB06_RS11575;Name=HBB06_RS11575;gbkey=Gene;gene_biotype=protein_coding;locus_tag=HBB06_RS11575;old_locus_tag=HBB06_11560;ID=cds-WP_014154860.1;Parent=gene-HBB06_RS11575;Dbxref=GenBank:WP_014154860.1;Name=WP_014154860.1;gbkey=CDS;inference=COORDINATES: similar to AA sequence:RefSeq:WP_014154860.1;locus_tag=HBB06_RS11575;product=ABC transporter substrate-binding protein;protein_id=WP_014154860.1;transl_table=11	-	WP_014154860.1	ABC transporter substrate-binding protein	139
2222	NZ_CP050436.1	fimo	nucleotide_motif	1064904	1064913	40.9	+	Name=GCGGTTTGTT_NZ_CP050436.1+;Alias=MEME-2;ID=GCGGTTTGTT-MEME-2-646-NZ_CP050436.1;pvalue=8.05e-05;qvalue=1;sequence=GCGATTTGCT;;FIMO_ID=2222	NZ_CP050436.1	1064755	1065045	1065055	1065285	ID=promoter-gene-HBB06_RS04440;Parent=gene-HBB06_RS04440;GeneStart=1065055;GeneEnd=1065285;ID=gene-HBB06_RS04440;Name=HBB06_RS04440;gbkey=Gene;gene_biotype=protein_coding;locus_tag=HBB06_RS04440;old_locus_tag=HBB06_04435;ID=cds-WP_015579140.1;Parent=gene-HBB06_RS04440;Dbxref=GenBank:WP_015579140.1;Name=WP_015579140.1;gbkey=CDS;inference=COORDINATES: similar to AA sequence:RefSeq:WP_015579140.1;locus_tag=HBB06_RS04440;product=hypothetical protein;protein_id=WP_015579140.1;transl_table=11	+	WP_015579140.1	hypothetical protein	142
2223	NZ_CP050436.1	fimo	nucleotide_motif	3393736	3393745	40.9	+	Name=GCGGTTTGTT_NZ_CP050436.1+;Alias=MEME-2;ID=GCGGTTTGTT-MEME-2-647-NZ_CP050436.1;pvalue=8.05e-05;qvalue=1;sequence=GCGTTTTGGT;;FIMO_ID=2223	NZ_CP050436.1	3393465	3393755	3392913	3393455	ID=promoter-gene-HBB06_RS14900;Parent=gene-HBB06_RS14900;GeneStart=3392913;GeneEnd=3393455;ID=gene-HBB06_RS14900;Name=HBB06_RS14900;gbkey=Gene;gene_biotype=protein_coding;locus_tag=HBB06_RS14900;old_locus_tag=HBB06_14900;ID=cds-WP_033247798.1;Parent=gene-HBB06_RS14900;Dbxref=GenBank:WP_033247798.1;Name=WP_033247798.1;gbkey=CDS;inference=COORDINATES: similar to AA sequence:RefSeq:WP_007446576.1;locus_tag=HBB06_RS14900;product=ATP-binding protein;protein_id=WP_033247798.1;transl_table=11	-	WP_033247798.1	ATP-binding protein	290
2223	NZ_CP050436.1	fimo	nucleotide_motif	3393736	3393745	40.9	+	Name=GCGGTTTGTT_NZ_CP050436.1+;Alias=MEME-2;ID=GCGGTTTGTT-MEME-2-647-NZ_CP050436.1;pvalue=8.05e-05;qvalue=1;sequence=GCGTTTTGGT;;FIMO_ID=2223	NZ_CP050436.1	3393495	3393785	3393795	3394679	ID=promoter-gene-HBB06_RS14905;Parent=gene-HBB06_RS14905;GeneStart=3393795;GeneEnd=3394679;ID=gene-HBB06_RS14905;Name=HBB06_RS14905;gbkey=Gene;gene_biotype=protein_coding;locus_tag=HBB06_RS14905;old_locus_tag=HBB06_14905;ID=cds-WP_051087146.1;Parent=gene-HBB06_RS14905;Dbxref=GenBank:WP_051087146.1;Name=WP_051087146.1;Ontology_term=GO:0003677;gbkey=CDS;go_function=DNA binding|0003677||IEA;inference=COORDINATES: similar to AA sequence:RefSeq:WP_014155489.1;locus_tag=HBB06_RS14905;product=helix-turn-helix transcriptional regulator;protein_id=WP_051087146.1;transl_table=11	+	WP_051087146.1	helix-turn-helix transcriptional regulator	50
2224	NZ_CP050436.1	fimo	nucleotide_motif	3708539	3708548	40.9	-	Name=GCGGTTTGTT_NZ_CP050436.1-;Alias=MEME-2;ID=GCGGTTTGTT-MEME-2-648-NZ_CP050436.1;pvalue=8.05e-05;qvalue=1;sequence=GCGTTTTGCT;;FIMO_ID=2224	NZ_CP050436.1	3708402	3708613	3708623	3710131	ID=promoter-gene-HBB06_RS16385;Parent=gene-HBB06_RS16385;GeneStart=3708623;GeneEnd=3710131;ID=gene-HBB06_RS16385;Name=HBB06_RS16385;gbkey=Gene;gene_biotype=protein_coding;locus_tag=HBB06_RS16385;old_locus_tag=HBB06_16395;ID=cds-WP_303260816.1;Parent=gene-HBB06_RS16385;Dbxref=GenBank:WP_303260816.1;Name=WP_303260816.1;Ontology_term=GO:0042586;gbkey=CDS;go_function=peptide deformylase activity|0042586||IEA;inference=COORDINATES: similar to AA sequence:RefSeq:WP_014060533.1;locus_tag=HBB06_RS16385;product=peptide deformylase;protein_id=WP_303260816.1;transl_table=11	+	WP_303260816.1	peptide deformylase	75
2226	NZ_CP050436.1	fimo	nucleotide_motif	6508228	6508237	40.9	-	Name=GCGGTTTGTT_NZ_CP050436.1-;Alias=MEME-2;ID=GCGGTTTGTT-MEME-2-650-NZ_CP050436.1;pvalue=8.05e-05;qvalue=1;sequence=ACTGATTCCT;;FIMO_ID=2226	NZ_CP050436.1	6507974	6508264	6507110	6507964	ID=promoter-gene-HBB06_RS28925;Parent=gene-HBB06_RS28925;GeneStart=6507110;GeneEnd=6507964;ID=gene-HBB06_RS28925;Name=argB;gbkey=Gene;gene=argB;gene_biotype=protein_coding;locus_tag=HBB06_RS28925;old_locus_tag=HBB06_28955;ID=cds-WP_030123211.1;Parent=gene-HBB06_RS28925;Dbxref=GenBank:WP_030123211.1;Name=WP_030123211.1;Ontology_term=GO:0006592,GO:0003991,GO:0005737;gbkey=CDS;gene=argB;go_component=cytoplasm|0005737||IEA;go_function=acetylglutamate kinase activity|0003991||IEA;go_process=ornithine biosynthetic process|0006592||IEA;inference=COORDINATES: similar to AA sequence:RefSeq:WP_014158155.1;locus_tag=HBB06_RS28925;product=acetylglutamate kinase;protein_id=WP_030123211.1;transl_table=11	-	WP_030123211.1	acetylglutamate kinase	273
2227	NZ_CP050436.1	fimo	nucleotide_motif	6577585	6577594	40.9	+	Name=GCGGTTTGTT_NZ_CP050436.1+;Alias=MEME-2;ID=GCGGTTTGTT-MEME-2-651-NZ_CP050436.1;pvalue=8.05e-05;qvalue=1;sequence=GGGGTTTGCT;;FIMO_ID=2227	NZ_CP050436.1	6577452	6577742	6577752	6578510	ID=promoter-gene-HBB06_RS29200;Parent=gene-HBB06_RS29200;GeneStart=6577752;GeneEnd=6578510;ID=gene-HBB06_RS29200;Name=HBB06_RS29200;gbkey=Gene;gene_biotype=protein_coding;locus_tag=HBB06_RS29200;old_locus_tag=HBB06_29230;ID=cds-WP_030638860.1;Parent=gene-HBB06_RS29200;Dbxref=GenBank:WP_030638860.1;Name=WP_030638860.1;gbkey=CDS;inference=COORDINATES: similar to AA sequence:RefSeq:WP_015575700.1;locus_tag=HBB06_RS29200;product=MHYT domain-containing protein;protein_id=WP_030638860.1;transl_table=11	+	WP_030638860.1	MHYT domain-containing protein	158
2236	NZ_CP050436.1	fimo	nucleotide_motif	3226208	3226217	40.9	+	Name=GCGGTTTGTT_NZ_CP050436.1+;Alias=MEME-2;ID=GCGGTTTGTT-MEME-2-660-NZ_CP050436.1;pvalue=8.1e-05;qvalue=1;sequence=AGGGTTTCTT;;FIMO_ID=2236	NZ_CP050436.1	3225952	3226242	3225358	3225942	ID=promoter-gene-HBB06_RS14135;Parent=gene-HBB06_RS14135;GeneStart=3225358;GeneEnd=3225942;ID=gene-HBB06_RS14135;Name=HBB06_RS14135;gbkey=Gene;gene_biotype=protein_coding;locus_tag=HBB06_RS14135;old_locus_tag=HBB06_14130;ID=cds-WP_014155338.1;Parent=gene-HBB06_RS14135;Dbxref=GenBank:WP_014155338.1;Name=WP_014155338.1;gbkey=CDS;inference=COORDINATES: similar to AA sequence:RefSeq:WP_014155338.1;locus_tag=HBB06_RS14135;product=hypothetical protein;protein_id=WP_014155338.1;transl_table=11	-	WP_014155338.1	hypothetical protein	275
2236	NZ_CP050436.1	fimo	nucleotide_motif	3226208	3226217	40.9	+	Name=GCGGTTTGTT_NZ_CP050436.1+;Alias=MEME-2;ID=GCGGTTTGTT-MEME-2-660-NZ_CP050436.1;pvalue=8.1e-05;qvalue=1;sequence=AGGGTTTCTT;;FIMO_ID=2236	NZ_CP050436.1	3225966	3226256	3226266	3226610	ID=promoter-gene-HBB06_RS14140;Parent=gene-HBB06_RS14140;GeneStart=3226266;GeneEnd=3226610;ID=gene-HBB06_RS14140;Name=HBB06_RS14140;gbkey=Gene;gene_biotype=protein_coding;locus_tag=HBB06_RS14140;old_locus_tag=HBB06_14135;ID=cds-WP_014155339.1;Parent=gene-HBB06_RS14140;Dbxref=GenBank:WP_014155339.1;Name=WP_014155339.1;Ontology_term=GO:0006355,GO:0003677;gbkey=CDS;go_function=DNA binding|0003677||IEA;go_process=regulation of DNA-templated transcription|0006355||IEA;inference=COORDINATES: similar to AA sequence:RefSeq:WP_014155339.1;locus_tag=HBB06_RS14140;product=MerR family transcriptional regulator;protein_id=WP_014155339.1;transl_table=11	+	WP_014155339.1	MerR family transcriptional regulator	49
2237	NZ_CP050436.1	fimo	nucleotide_motif	3695047	3695056	40.9	+	Name=GCGGTTTGTT_NZ_CP050436.1+;Alias=MEME-2;ID=GCGGTTTGTT-MEME-2-661-NZ_CP050436.1;pvalue=8.1e-05;qvalue=1;sequence=ACGTTTTCTT;;FIMO_ID=2237	NZ_CP050436.1	3694910	3695178	3695188	3697932	ID=promoter-gene-HBB06_RS16310;Parent=gene-HBB06_RS16310;GeneStart=3695188;GeneEnd=3697932;ID=gene-HBB06_RS16310;Name=HBB06_RS16310;gbkey=Gene;gene_biotype=protein_coding;locus_tag=HBB06_RS16310;old_locus_tag=HBB06_16320;ID=cds-WP_097242653.1;Parent=gene-HBB06_RS16310;Dbxref=GenBank:WP_097242653.1;Name=WP_097242653.1;gbkey=CDS;inference=COORDINATES: similar to AA sequence:RefSeq:WP_014155737.1;locus_tag=HBB06_RS16310;product=penicillin acylase family protein;protein_id=WP_097242653.1;transl_table=11	+	WP_097242653.1	penicillin acylase family protein	132
2237	NZ_CP050436.1	fimo	nucleotide_motif	3695047	3695056	40.9	+	Name=GCGGTTTGTT_NZ_CP050436.1+;Alias=MEME-2;ID=GCGGTTTGTT-MEME-2-661-NZ_CP050436.1;pvalue=8.1e-05;qvalue=1;sequence=ACGTTTTCTT;;FIMO_ID=2237	NZ_CP050436.1	3694919	3695187	3693353	3694909	ID=promoter-gene-HBB06_RS16305;Parent=gene-HBB06_RS16305;GeneStart=3693353;GeneEnd=3694909;ID=gene-HBB06_RS16305;Name=HBB06_RS16305;gbkey=Gene;gene_biotype=protein_coding;locus_tag=HBB06_RS16305;old_locus_tag=HBB06_16315;ID=cds-WP_015577544.1;Parent=gene-HBB06_RS16305;Dbxref=GenBank:WP_015577544.1;Name=WP_015577544.1;Ontology_term=GO:0006813,GO:0008324,GO:0016020;gbkey=CDS;go_component=membrane|0016020||IEA;go_function=monoatomic cation transmembrane transporter activity|0008324||IEA;go_process=potassium ion transport|0006813||IEA;inference=COORDINATES: similar to AA sequence:RefSeq:WP_014155736.1;locus_tag=HBB06_RS16305;product=potassium/proton antiporter;protein_id=WP_015577544.1;transl_table=11	-	WP_015577544.1	potassium/proton antiporter	147
2242	NZ_CP050436.1	fimo	nucleotide_motif	4054153	4054162	40.8	-	Name=GCGGTTTGTT_NZ_CP050436.1-;Alias=MEME-2;ID=GCGGTTTGTT-MEME-2-666-NZ_CP050436.1;pvalue=8.23e-05;qvalue=1;sequence=ACGGTTCATT;;FIMO_ID=2242	NZ_CP050436.1	4054116	4054260	4053480	4054106	ID=promoter-gene-HBB06_RS17840;Parent=gene-HBB06_RS17840;GeneStart=4053480;GeneEnd=4054106;ID=gene-HBB06_RS17840;Name=HBB06_RS17840;gbkey=Gene;gene_biotype=protein_coding;locus_tag=HBB06_RS17840;old_locus_tag=HBB06_17860;ID=cds-WP_234434536.1;Parent=gene-HBB06_RS17840;Dbxref=GenBank:WP_234434536.1;Name=WP_234434536.1;gbkey=CDS;inference=COORDINATES: similar to AA sequence:RefSeq:WP_014156025.1;locus_tag=HBB06_RS17840;product=HNH endonuclease;protein_id=WP_234434536.1;transl_table=11	-	WP_234434536.1	HNH endonuclease	56
2244	NZ_CP050436.1	fimo	nucleotide_motif	6333300	6333309	40.8	+	Name=GCGGTTTGTT_NZ_CP050436.1+;Alias=MEME-2;ID=GCGGTTTGTT-MEME-2-668-NZ_CP050436.1;pvalue=8.23e-05;qvalue=1;sequence=GCGAATTATT;;FIMO_ID=2244	NZ_CP050436.1	6333200	6333428	6333438	6334790	ID=promoter-gene-HBB06_RS28075;Parent=gene-HBB06_RS28075;GeneStart=6333438;GeneEnd=6334790;ID=gene-HBB06_RS28075;Name=glsA;gbkey=Gene;gene=glsA;gene_biotype=protein_coding;locus_tag=HBB06_RS28075;old_locus_tag=HBB06_28105;ID=cds-WP_014157988.1;Parent=gene-HBB06_RS28075;Dbxref=GenBank:WP_014157988.1;Name=WP_014157988.1;Ontology_term=GO:0006541,GO:0004359;gbkey=CDS;gene=glsA;go_function=glutaminase activity|0004359||IEA;go_process=glutamine metabolic process|0006541||IEA;inference=COORDINATES: similar to AA sequence:RefSeq:WP_014157988.1;locus_tag=HBB06_RS28075;product=glutaminase A;protein_id=WP_014157988.1;transl_table=11	+	WP_014157988.1	glutaminase A	129
2244	NZ_CP050436.1	fimo	nucleotide_motif	6333300	6333309	40.8	+	Name=GCGGTTTGTT_NZ_CP050436.1+;Alias=MEME-2;ID=GCGGTTTGTT-MEME-2-668-NZ_CP050436.1;pvalue=8.23e-05;qvalue=1;sequence=GCGAATTATT;;FIMO_ID=2244	NZ_CP050436.1	6333209	6333437	6332084	6333199	ID=promoter-gene-HBB06_RS28070;Parent=gene-HBB06_RS28070;GeneStart=6332084;GeneEnd=6333199;ID=gene-HBB06_RS28070;Name=HBB06_RS28070;gbkey=Gene;gene_biotype=protein_coding;locus_tag=HBB06_RS28070;old_locus_tag=HBB06_28100;ID=cds-WP_014157986.1;Parent=gene-HBB06_RS28070;Dbxref=GenBank:WP_014157986.1;Name=WP_014157986.1;gbkey=CDS;inference=COORDINATES: similar to AA sequence:RefSeq:WP_018956503.1;locus_tag=HBB06_RS28070;product=hypothetical protein;protein_id=WP_014157986.1;transl_table=11	-	WP_014157986.1	hypothetical protein	110
2251	NZ_CP050436.1	fimo	nucleotide_motif	826418	826427	40.8	-	Name=GCGGTTTGTT_NZ_CP050436.1-;Alias=MEME-2;ID=GCGGTTTGTT-MEME-2-675-NZ_CP050436.1;pvalue=8.39e-05;qvalue=1;sequence=TCGGTTTTGT;;FIMO_ID=2251	NZ_CP050436.1	826282	826572	825070	826272	ID=promoter-gene-HBB06_RS03525;Parent=gene-HBB06_RS03525;GeneStart=825070;GeneEnd=826272;ID=gene-HBB06_RS03525;Name=HBB06_RS03525;gbkey=Gene;gene_biotype=protein_coding;locus_tag=HBB06_RS03525;old_locus_tag=HBB06_03520;ID=cds-WP_015579293.1;Parent=gene-HBB06_RS03525;Dbxref=GenBank:WP_015579293.1;Name=WP_015579293.1;Ontology_term=GO:0006508,GO:0008236;gbkey=CDS;go_function=serine-type peptidase activity|0008236||IEA;go_process=proteolysis|0006508||IEA;inference=COORDINATES: similar to AA sequence:RefSeq:WP_003965453.1;locus_tag=HBB06_RS03525;product=S8 family peptidase;protein_id=WP_015579293.1;transl_table=11	-	WP_015579293.1	S8 family peptidase	155
2253	NZ_CP050436.1	fimo	nucleotide_motif	1096503	1096512	40.8	+	Name=GCGGTTTGTT_NZ_CP050436.1+;Alias=MEME-2;ID=GCGGTTTGTT-MEME-2-677-NZ_CP050436.1;pvalue=8.39e-05;qvalue=1;sequence=CCGGTTTTGT;;FIMO_ID=2253	NZ_CP050436.1	1096436	1096597	1096607	1096924	ID=promoter-gene-HBB06_RS04575;Parent=gene-HBB06_RS04575;GeneStart=1096607;GeneEnd=1096924;ID=gene-HBB06_RS04575;Name=HBB06_RS04575;gbkey=Gene;gene_biotype=protein_coding;locus_tag=HBB06_RS04575;old_locus_tag=HBB06_04570;ID=cds-WP_015575571.1;Parent=gene-HBB06_RS04575;Dbxref=GenBank:WP_015575571.1;Name=WP_015575571.1;gbkey=CDS;inference=COORDINATES: ab initio prediction:GeneMarkS-2+;locus_tag=HBB06_RS04575;product=hypothetical protein;protein_id=WP_015575571.1;transl_table=11	+	WP_015575571.1	hypothetical protein	95
2253	NZ_CP050436.1	fimo	nucleotide_motif	1096503	1096512	40.8	+	Name=GCGGTTTGTT_NZ_CP050436.1+;Alias=MEME-2;ID=GCGGTTTGTT-MEME-2-677-NZ_CP050436.1;pvalue=8.39e-05;qvalue=1;sequence=CCGGTTTTGT;;FIMO_ID=2253	NZ_CP050436.1	1096445	1096606	1095566	1096435	ID=promoter-gene-HBB06_RS04570;Parent=gene-HBB06_RS04570;GeneStart=1095566;GeneEnd=1096435;ID=gene-HBB06_RS04570;Name=HBB06_RS04570;gbkey=Gene;gene_biotype=protein_coding;locus_tag=HBB06_RS04570;old_locus_tag=HBB06_04565;ID=cds-WP_078494682.1;Parent=gene-HBB06_RS04570;Dbxref=GenBank:WP_078494682.1;Name=WP_078494682.1;Ontology_term=GO:0004803;gbkey=CDS;go_function=transposase activity|0004803||IEA;inference=COORDINATES: similar to AA sequence:RefSeq:WP_019984222.1;locus_tag=HBB06_RS04570;product=IS5 family transposase;protein_id=WP_078494682.1;transl_table=11	-	WP_078494682.1	IS5 family transposase	77
2263	NZ_CP050436.1	fimo	nucleotide_motif	2277593	2277602	40.8	-	Name=GCGGTTTGTT_NZ_CP050436.1-;Alias=MEME-2;ID=GCGGTTTGTT-MEME-2-687-NZ_CP050436.1;pvalue=8.39e-05;qvalue=1;sequence=CCGGTTTTCT;;FIMO_ID=2263	NZ_CP050436.1	2277568	2277686	2277696	2279045	ID=promoter-gene-HBB06_RS09645;Parent=gene-HBB06_RS09645;GeneStart=2277696;GeneEnd=2279045;ID=gene-HBB06_RS09645;Name=HBB06_RS09645;gbkey=Gene;gene_biotype=protein_coding;locus_tag=HBB06_RS09645;old_locus_tag=HBB06_09625;ID=cds-WP_030877718.1;Parent=gene-HBB06_RS09645;Dbxref=GenBank:WP_030877718.1;Name=WP_030877718.1;Ontology_term=GO:0050660;gbkey=CDS;go_function=flavin adenine dinucleotide binding|0050660||IEA;inference=COORDINATES: similar to AA sequence:RefSeq:WP_014047891.1;locus_tag=HBB06_RS09645;product=FAD-binding oxidoreductase;protein_id=WP_030877718.1;transl_table=11	+	WP_030877718.1	FAD-binding oxidoreductase	94
2263	NZ_CP050436.1	fimo	nucleotide_motif	2277593	2277602	40.8	-	Name=GCGGTTTGTT_NZ_CP050436.1-;Alias=MEME-2;ID=GCGGTTTGTT-MEME-2-687-NZ_CP050436.1;pvalue=8.39e-05;qvalue=1;sequence=CCGGTTTTCT;;FIMO_ID=2263	NZ_CP050436.1	2277577	2277695	2276626	2277567	ID=promoter-gene-HBB06_RS09640;Parent=gene-HBB06_RS09640;GeneStart=2276626;GeneEnd=2277567;ID=gene-HBB06_RS09640;Name=HBB06_RS09640;gbkey=Gene;gene_biotype=protein_coding;locus_tag=HBB06_RS09640;old_locus_tag=HBB06_09620;ID=cds-WP_014154485.1;Parent=gene-HBB06_RS09640;Dbxref=GenBank:WP_014154485.1;Name=WP_014154485.1;Ontology_term=GO:0016020;gbkey=CDS;go_component=membrane|0016020||IEA;inference=COORDINATES: similar to AA sequence:RefSeq:WP_014154485.1;locus_tag=HBB06_RS09640;product=YihY/virulence factor BrkB family protein;protein_id=WP_014154485.1;transl_table=11	-	WP_014154485.1	YihY/virulence factor BrkB family protein	35
2266	NZ_CP050436.1	fimo	nucleotide_motif	2432478	2432487	40.8	+	Name=GCGGTTTGTT_NZ_CP050436.1+;Alias=MEME-2;ID=GCGGTTTGTT-MEME-2-690-NZ_CP050436.1;pvalue=8.39e-05;qvalue=1;sequence=GCTGCTTCTT;;FIMO_ID=2266	NZ_CP050436.1	2432483	2432547	2431607	2432473	ID=promoter-gene-HBB06_RS10370;Parent=gene-HBB06_RS10370;GeneStart=2431607;GeneEnd=2432473;ID=gene-HBB06_RS10370;Name=nusG;gbkey=Gene;gene=nusG;gene_biotype=protein_coding;locus_tag=HBB06_RS10370;old_locus_tag=HBB06_10355;ID=cds-WP_014154606.1;Parent=gene-HBB06_RS10370;Dbxref=GenBank:WP_014154606.1;Name=WP_014154606.1;Ontology_term=GO:0032784;gbkey=CDS;gene=nusG;go_process=regulation of DNA-templated transcription elongation|0032784||IEA;inference=COORDINATES: similar to AA sequence:RefSeq:WP_003967001.1;locus_tag=HBB06_RS10370;product=transcription termination/antitermination protein NusG;protein_id=WP_014154606.1;transl_table=11	-	WP_014154606.1	transcription termination/antitermination protein NusG	14
2272	NZ_CP050436.1	fimo	nucleotide_motif	3327574	3327583	40.8	+	Name=GCGGTTTGTT_NZ_CP050436.1+;Alias=MEME-2;ID=GCGGTTTGTT-MEME-2-696-NZ_CP050436.1;pvalue=8.39e-05;qvalue=1;sequence=CCGGTTTTGT;;FIMO_ID=2272	NZ_CP050436.1	3327522	3327632	3327439	3327512	ID=promoter-gene-HBB06_RS14625;Parent=gene-HBB06_RS14625;GeneStart=3327439;GeneEnd=3327512;ID=gene-HBB06_RS14625;Name=HBB06_RS14625;gbkey=Gene;gene_biotype=tRNA;locus_tag=HBB06_RS14625;old_locus_tag=HBB06_14620;ID=rna-HBB06_RS14625;Parent=gene-HBB06_RS14625;anticodon=(pos:complement(3327476..3327478));gbkey=tRNA;inference=COORDINATES: profile:tRNAscan-SE:2.0.12;locus_tag=HBB06_RS14625;product=tRNA-Pro	-		tRNA-Pro	71
2288	NZ_CP050436.1	fimo	nucleotide_motif	5408661	5408670	40.8	+	Name=GCGGTTTGTT_NZ_CP050436.1+;Alias=MEME-2;ID=GCGGTTTGTT-MEME-2-712-NZ_CP050436.1;pvalue=8.39e-05;qvalue=1;sequence=TCGGTTTTCT;;FIMO_ID=2288	NZ_CP050436.1	5408400	5408690	5408700	5410292	ID=promoter-gene-HBB06_RS23920;Parent=gene-HBB06_RS23920;GeneStart=5408700;GeneEnd=5410292;ID=gene-HBB06_RS23920;Name=HBB06_RS23920;gbkey=Gene;gene_biotype=protein_coding;locus_tag=HBB06_RS23920;old_locus_tag=HBB06_23940;ID=cds-WP_014157189.1;Parent=gene-HBB06_RS23920;Dbxref=GenBank:WP_014157189.1;Name=WP_014157189.1;gbkey=CDS;inference=COORDINATES: similar to AA sequence:RefSeq:WP_018959534.1;locus_tag=HBB06_RS23920;product=ABC transporter substrate-binding protein;protein_id=WP_014157189.1;transl_table=11	+	WP_014157189.1	ABC transporter substrate-binding protein	30
2294	NZ_CP050436.1	fimo	nucleotide_motif	6671820	6671829	40.8	-	Name=GCGGTTTGTT_NZ_CP050436.1-;Alias=MEME-2;ID=GCGGTTTGTT-MEME-2-718-NZ_CP050436.1;pvalue=8.39e-05;qvalue=1;sequence=GCTGGTTCTT;;FIMO_ID=2294	NZ_CP050436.1	6671742	6672032	6671205	6671732	ID=promoter-gene-HBB06_RS29645;Parent=gene-HBB06_RS29645;GeneStart=6671205;GeneEnd=6671732;ID=gene-HBB06_RS29645;Name=HBB06_RS29645;gbkey=Gene;gene_biotype=protein_coding;locus_tag=HBB06_RS29645;old_locus_tag=HBB06_29650;ID=cds-WP_037831162.1;Parent=gene-HBB06_RS29645;Dbxref=GenBank:WP_037831162.1;Name=WP_037831162.1;gbkey=CDS;inference=COORDINATES: similar to AA sequence:RefSeq:WP_014158294.1;locus_tag=HBB06_RS29645;product=DinB family protein;protein_id=WP_037831162.1;transl_table=11	-	WP_037831162.1	DinB family protein	97
2295	NZ_CP050436.1	fimo	nucleotide_motif	6761349	6761358	40.8	-	Name=GCGGTTTGTT_NZ_CP050436.1-;Alias=MEME-2;ID=GCGGTTTGTT-MEME-2-719-NZ_CP050436.1;pvalue=8.39e-05;qvalue=1;sequence=TCGGTTTTGT;;FIMO_ID=2295	NZ_CP050436.1	6761070	6761360	6759720	6761060	ID=promoter-gene-HBB06_RS30080;Parent=gene-HBB06_RS30080;GeneStart=6759720;GeneEnd=6761060;ID=gene-HBB06_RS30080;Name=HBB06_RS30080;gbkey=Gene;gene_biotype=protein_coding;locus_tag=HBB06_RS30080;old_locus_tag=HBB06_30080;ID=cds-WP_303261408.1;Parent=gene-HBB06_RS30080;Dbxref=GenBank:WP_303261408.1;Name=WP_303261408.1;Ontology_term=GO:0004497,GO:0005506,GO:0016705,GO:0020037;gbkey=CDS;go_function=monooxygenase activity|0004497||IEA,iron ion binding|0005506||IEA,oxidoreductase activity%2C acting on paired donors%2C with incorporation or reduction of molecular oxygen|0016705||IEA,heme binding|0020037||IEA;inference=COORDINATES: protein motif:HMM:NF012296.4;locus_tag=HBB06_RS30080;product=cytochrome P450;protein_id=WP_303261408.1;transl_table=11	-	WP_303261408.1	cytochrome P450	298
2317	NZ_CP050436.1	fimo	nucleotide_motif	2134054	2134063	40.4	+	Name=GCGGTTTGTT_NZ_CP050436.1+;Alias=MEME-2;ID=GCGGTTTGTT-MEME-2-741-NZ_CP050436.1;pvalue=9e-05;qvalue=1;sequence=GCGGATCGTT;;FIMO_ID=2317	NZ_CP050436.1	2133915	2134059	2134069	2135052	ID=promoter-gene-HBB06_RS08935;Parent=gene-HBB06_RS08935;GeneStart=2134069;GeneEnd=2135052;ID=gene-HBB06_RS08935;Name=HBB06_RS08935;gbkey=Gene;gene_biotype=protein_coding;locus_tag=HBB06_RS08935;ID=cds-WP_030877587.1;Parent=gene-HBB06_RS08935;Dbxref=GenBank:WP_030877587.1;Name=WP_030877587.1;gbkey=CDS;inference=COORDINATES: similar to AA sequence:RefSeq:WP_015578552.1;locus_tag=HBB06_RS08935;product=hypothetical protein;protein_id=WP_030877587.1;transl_table=11	+	WP_030877587.1	hypothetical protein	6
2317	NZ_CP050436.1	fimo	nucleotide_motif	2134054	2134063	40.4	+	Name=GCGGTTTGTT_NZ_CP050436.1+;Alias=MEME-2;ID=GCGGTTTGTT-MEME-2-741-NZ_CP050436.1;pvalue=9e-05;qvalue=1;sequence=GCGGATCGTT;;FIMO_ID=2317	NZ_CP050436.1	2133924	2134068	2131467	2133914	ID=promoter-gene-HBB06_RS08930;Parent=gene-HBB06_RS08930;GeneStart=2131467;GeneEnd=2133914;ID=gene-HBB06_RS08930;Name=HBB06_RS08930;gbkey=Gene;gene_biotype=protein_coding;locus_tag=HBB06_RS08930;old_locus_tag=HBB06_08915;ID=cds-WP_303260503.1;Parent=gene-HBB06_RS08930;Dbxref=GenBank:WP_303260503.1;Name=WP_303260503.1;gbkey=CDS;inference=COORDINATES: similar to AA sequence:RefSeq:WP_015578553.1;locus_tag=HBB06_RS08930;product=Tox-REase-5 domain-containing protein;protein_id=WP_303260503.1;transl_table=11	-	WP_303260503.1	Tox-REase-5 domain-containing protein	149
2319	NZ_CP050436.1	fimo	nucleotide_motif	2797057	2797066	40.4	+	Name=GCGGTTTGTT_NZ_CP050436.1+;Alias=MEME-2;ID=GCGGTTTGTT-MEME-2-743-NZ_CP050436.1;pvalue=9e-05;qvalue=1;sequence=GCGGATAGTT;;FIMO_ID=2319	NZ_CP050436.1	2797048	2797126	2797136	2798713	ID=promoter-gene-HBB06_RS12185;Parent=gene-HBB06_RS12185;GeneStart=2797136;GeneEnd=2798713;ID=gene-HBB06_RS12185;Name=HBB06_RS12185;gbkey=Gene;gene_biotype=protein_coding;locus_tag=HBB06_RS12185;old_locus_tag=HBB06_12170;ID=cds-WP_303260632.1;Parent=gene-HBB06_RS12185;Dbxref=GenBank:WP_303260632.1;Name=WP_303260632.1;gbkey=CDS;inference=COORDINATES: similar to AA sequence:RefSeq:WP_014047398.1;locus_tag=HBB06_RS12185;product=adenosine deaminase;protein_id=WP_303260632.1;transl_table=11	+	WP_303260632.1	adenosine deaminase	70
2322	NZ_CP050436.1	fimo	nucleotide_motif	3040728	3040737	40.4	-	Name=GCGGTTTGTT_NZ_CP050436.1-;Alias=MEME-2;ID=GCGGTTTGTT-MEME-2-746-NZ_CP050436.1;pvalue=9e-05;qvalue=1;sequence=GCGGATCGTT;;FIMO_ID=2322	NZ_CP050436.1	3040654	3040818	3040828	3041886	ID=promoter-gene-HBB06_RS13305;Parent=gene-HBB06_RS13305;GeneStart=3040828;GeneEnd=3041886;ID=gene-HBB06_RS13305;Name=HBB06_RS13305;gbkey=Gene;gene_biotype=protein_coding;locus_tag=HBB06_RS13305;old_locus_tag=HBB06_13305;ID=cds-WP_030123083.1;Parent=gene-HBB06_RS13305;Dbxref=GenBank:WP_030123083.1;Name=WP_030123083.1;Ontology_term=GO:0016787;gbkey=CDS;go_function=hydrolase activity|0016787||IEA;inference=COORDINATES: similar to AA sequence:RefSeq:WP_014155178.1;locus_tag=HBB06_RS13305;product=metallophosphoesterase;protein_id=WP_030123083.1;transl_table=11	+	WP_030123083.1	metallophosphoesterase	91
2331	NZ_CP050436.1	fimo	nucleotide_motif	4212928	4212937	40.4	+	Name=GCGGTTTGTT_NZ_CP050436.1+;Alias=MEME-2;ID=GCGGTTTGTT-MEME-2-755-NZ_CP050436.1;pvalue=9e-05;qvalue=1;sequence=GCGGATAGTT;;FIMO_ID=2331	NZ_CP050436.1	4212895	4213111	4213121	4216927	ID=promoter-gene-HBB06_RS18590;Parent=gene-HBB06_RS18590;GeneStart=4213121;GeneEnd=4216927;ID=gene-HBB06_RS18590;Name=HBB06_RS18590;gbkey=Gene;gene_biotype=protein_coding;locus_tag=HBB06_RS18590;old_locus_tag=HBB06_18615;ID=cds-WP_303260902.1;Parent=gene-HBB06_RS18590;Dbxref=GenBank:WP_303260902.1;Name=WP_303260902.1;Ontology_term=GO:0005524,GO:0016887,GO:0042626,GO:0140359,GO:0055052;gbkey=CDS;go_component=ATP-binding cassette (ABC) transporter complex%2C substrate-binding subunit-containing|0055052||IEA;go_function=ATP binding|0005524||IEA,ATP hydrolysis activity|0016887||IEA,ATPase-coupled transmembrane transporter activity|0042626||IEA,ABC-type transporter activity|0140359||IEA;inference=COORDINATES: similar to AA sequence:RefSeq:WP_014156167.1;locus_tag=HBB06_RS18590;product=ABC transporter ATP-binding protein;protein_id=WP_303260902.1;transl_table=11	+	WP_303260902.1	ABC transporter ATP-binding protein	184
2331	NZ_CP050436.1	fimo	nucleotide_motif	4212928	4212937	40.4	+	Name=GCGGTTTGTT_NZ_CP050436.1+;Alias=MEME-2;ID=GCGGTTTGTT-MEME-2-755-NZ_CP050436.1;pvalue=9e-05;qvalue=1;sequence=GCGGATAGTT;;FIMO_ID=2331	NZ_CP050436.1	4212904	4213120	4212505	4212894	ID=promoter-gene-HBB06_RS18585;Parent=gene-HBB06_RS18585;GeneStart=4212505;GeneEnd=4212894;ID=gene-HBB06_RS18585;Name=HBB06_RS18585;gbkey=Gene;gene_biotype=protein_coding;locus_tag=HBB06_RS18585;old_locus_tag=HBB06_18610;ID=cds-WP_030122486.1;Parent=gene-HBB06_RS18585;Dbxref=GenBank:WP_030122486.1;Name=WP_030122486.1;gbkey=CDS;inference=COORDINATES: similar to AA sequence:RefSeq:WP_014156166.1;locus_tag=HBB06_RS18585;product=type II toxin-antitoxin system RelE/ParE family toxin;protein_id=WP_030122486.1;transl_table=11	-	WP_030122486.1	type II toxin-antitoxin system RelE/ParE family toxin	43
2347	NZ_CP050436.1	fimo	nucleotide_motif	810575	810584	40.2	+	Name=GCGGTTTGTT_NZ_CP050436.1+;Alias=MEME-2;ID=GCGGTTTGTT-MEME-2-771-NZ_CP050436.1;pvalue=9.46e-05;qvalue=1;sequence=GTGGTTTTCT;;FIMO_ID=2347	NZ_CP050436.1	810545	810582	810592	811185	ID=promoter-gene-HBB06_RS03445;Parent=gene-HBB06_RS03445;GeneStart=810592;GeneEnd=811185;ID=gene-HBB06_RS03445;Name=HBB06_RS03445;gbkey=Gene;gene_biotype=protein_coding;locus_tag=HBB06_RS03445;old_locus_tag=HBB06_03440;ID=cds-WP_030637737.1;Parent=gene-HBB06_RS03445;Dbxref=GenBank:WP_030637737.1;Name=WP_030637737.1;Ontology_term=GO:0008080,GO:0016746;gbkey=CDS;go_function=N-acetyltransferase activity|0008080||IEA,acyltransferase activity|0016746||IEA;inference=COORDINATES: similar to AA sequence:RefSeq:WP_018956811.1;locus_tag=HBB06_RS03445;product=GNAT family N-acetyltransferase;protein_id=WP_030637737.1;transl_table=11	+	WP_030637737.1	GNAT family N-acetyltransferase	8
2355	NZ_CP050436.1	fimo	nucleotide_motif	2796313	2796322	40.2	-	Name=GCGGTTTGTT_NZ_CP050436.1-;Alias=MEME-2;ID=GCGGTTTGTT-MEME-2-779-NZ_CP050436.1;pvalue=9.46e-05;qvalue=1;sequence=GCTGTTCCTT;;FIMO_ID=2355	NZ_CP050436.1	2796209	2796405	2796415	2797047	ID=promoter-gene-HBB06_RS12180;Parent=gene-HBB06_RS12180;GeneStart=2796415;GeneEnd=2797047;ID=gene-HBB06_RS12180;Name=HBB06_RS12180;gbkey=Gene;gene_biotype=protein_coding;locus_tag=HBB06_RS12180;old_locus_tag=HBB06_12165;ID=cds-WP_303260631.1;Parent=gene-HBB06_RS12180;Dbxref=GenBank:WP_303260631.1;Name=WP_303260631.1;gbkey=CDS;inference=COORDINATES: similar to AA sequence:RefSeq:WP_015578108.1;locus_tag=HBB06_RS12180;product=histidine phosphatase family protein;protein_id=WP_303260631.1;transl_table=11	+	WP_303260631.1	histidine phosphatase family protein	93
2355	NZ_CP050436.1	fimo	nucleotide_motif	2796313	2796322	40.2	-	Name=GCGGTTTGTT_NZ_CP050436.1-;Alias=MEME-2;ID=GCGGTTTGTT-MEME-2-779-NZ_CP050436.1;pvalue=9.46e-05;qvalue=1;sequence=GCTGTTCCTT;;FIMO_ID=2355	NZ_CP050436.1	2796218	2796414	2795828	2796208	ID=promoter-gene-HBB06_RS12175;Parent=gene-HBB06_RS12175;GeneStart=2795828;GeneEnd=2796208;ID=gene-HBB06_RS12175;Name=HBB06_RS12175;gbkey=Gene;gene_biotype=protein_coding;locus_tag=HBB06_RS12175;old_locus_tag=HBB06_12160;ID=cds-WP_303260630.1;Parent=gene-HBB06_RS12175;Dbxref=GenBank:WP_303260630.1;Name=WP_303260630.1;gbkey=CDS;inference=COORDINATES: similar to AA sequence:RefSeq:WP_014154974.1;locus_tag=HBB06_RS12175;product=hypothetical protein;protein_id=WP_303260630.1;transl_table=11	-	WP_303260630.1	hypothetical protein	114
2366	NZ_CP050436.1	fimo	nucleotide_motif	4093603	4093612	40.2	-	Name=GCGGTTTGTT_NZ_CP050436.1-;Alias=MEME-2;ID=GCGGTTTGTT-MEME-2-790-NZ_CP050436.1;pvalue=9.46e-05;qvalue=1;sequence=GCGATTTTGT;;FIMO_ID=2366	NZ_CP050436.1	4093592	4093882	4091369	4093582	ID=promoter-gene-HBB06_RS18030;Parent=gene-HBB06_RS18030;GeneStart=4091369;GeneEnd=4093582;ID=gene-HBB06_RS18030;Name=HBB06_RS18030;gbkey=Gene;gene_biotype=protein_coding;locus_tag=HBB06_RS18030;old_locus_tag=HBB06_18055;ID=cds-WP_268211022.1;Parent=gene-HBB06_RS18030;Dbxref=GenBank:WP_268211022.1;Name=WP_268211022.1;gbkey=CDS;inference=COORDINATES: similar to AA sequence:RefSeq:WP_019766628.1;locus_tag=HBB06_RS18030;product=AAA family ATPase;protein_id=WP_268211022.1;transl_table=11	-	WP_268211022.1	AAA family ATPase	30
2370	NZ_CP050436.1	fimo	nucleotide_motif	4558721	4558730	40.2	+	Name=GCGGTTTGTT_NZ_CP050436.1+;Alias=MEME-2;ID=GCGGTTTGTT-MEME-2-794-NZ_CP050436.1;pvalue=9.46e-05;qvalue=1;sequence=GCTGTGTCTT;;FIMO_ID=2370	NZ_CP050436.1	4558635	4558756	4557516	4558625	ID=promoter-gene-HBB06_RS19990;Parent=gene-HBB06_RS19990;GeneStart=4557516;GeneEnd=4558625;ID=gene-HBB06_RS19990;Name=chvE;gbkey=Gene;gene=chvE;gene_biotype=protein_coding;locus_tag=HBB06_RS19990;old_locus_tag=HBB06_20005;ID=cds-WP_014156438.1;Parent=gene-HBB06_RS19990;Dbxref=GenBank:WP_014156438.1;Name=WP_014156438.1;Ontology_term=GO:0043190;gbkey=CDS;gene=chvE;go_component=ATP-binding cassette (ABC) transporter complex|0043190||IEA;inference=COORDINATES: similar to AA sequence:RefSeq:WP_014045790.1;locus_tag=HBB06_RS19990;product=multiple monosaccharide ABC transporter substrate-binding protein;protein_id=WP_014156438.1;transl_table=11	-	WP_014156438.1	multiple monosaccharide ABC transporter substrate-binding protein	105
2371	NZ_CP050436.1	fimo	nucleotide_motif	4591098	4591107	40.2	+	Name=GCGGTTTGTT_NZ_CP050436.1+;Alias=MEME-2;ID=GCGGTTTGTT-MEME-2-795-NZ_CP050436.1;pvalue=9.46e-05;qvalue=1;sequence=GCTGTTCCTT;;FIMO_ID=2371	NZ_CP050436.1	4591107	4591397	4588356	4591097	ID=promoter-gene-HBB06_RS20160;Parent=gene-HBB06_RS20160;GeneStart=4588356;GeneEnd=4591097;ID=gene-HBB06_RS20160;Name=aceE;gbkey=Gene;gene=aceE;gene_biotype=protein_coding;locus_tag=HBB06_RS20160;old_locus_tag=HBB06_20175;ID=cds-WP_303260964.1;Parent=gene-HBB06_RS20160;Dbxref=GenBank:WP_303260964.1;Name=WP_303260964.1;Ontology_term=GO:0006086,GO:0004738,GO:0045254;gbkey=CDS;gene=aceE;go_component=pyruvate dehydrogenase complex|0045254||IEA;go_function=pyruvate dehydrogenase activity|0004738||IEA;go_process=acetyl-CoA biosynthetic process from pyruvate|0006086||IEA;inference=COORDINATES: similar to AA sequence:RefSeq:WP_003989937.1;locus_tag=HBB06_RS20160;product=pyruvate dehydrogenase (acetyl-transferring)%2C homodimeric type;protein_id=WP_303260964.1;transl_table=11	-	WP_303260964.1	pyruvate dehydrogenase (acetyl-transferring)%2C homodimeric type	10
2372	NZ_CP050436.1	fimo	nucleotide_motif	5525097	5525106	40.2	-	Name=GCGGTTTGTT_NZ_CP050436.1-;Alias=MEME-2;ID=GCGGTTTGTT-MEME-2-796-NZ_CP050436.1;pvalue=9.46e-05;qvalue=1;sequence=GCGTTTTTGT;;FIMO_ID=2372	NZ_CP050436.1	5525031	5525165	5525175	5526242	ID=promoter-gene-HBB06_RS24500;Parent=gene-HBB06_RS24500;GeneStart=5525175;GeneEnd=5526242;ID=gene-HBB06_RS24500;Name=HBB06_RS24500;gbkey=Gene;gene_biotype=protein_coding;locus_tag=HBB06_RS24500;old_locus_tag=HBB06_24520;ID=cds-WP_030637305.1;Parent=gene-HBB06_RS24500;Dbxref=GenBank:WP_030637305.1;Name=WP_030637305.1;gbkey=CDS;inference=COORDINATES: similar to AA sequence:RefSeq:WP_015576432.1;locus_tag=HBB06_RS24500;product=chorismate-binding protein;protein_id=WP_030637305.1;transl_table=11	+	WP_030637305.1	chorismate-binding protein	69
2372	NZ_CP050436.1	fimo	nucleotide_motif	5525097	5525106	40.2	-	Name=GCGGTTTGTT_NZ_CP050436.1-;Alias=MEME-2;ID=GCGGTTTGTT-MEME-2-796-NZ_CP050436.1;pvalue=9.46e-05;qvalue=1;sequence=GCGTTTTTGT;;FIMO_ID=2372	NZ_CP050436.1	5525040	5525174	5524958	5525030	ID=promoter-gene-HBB06_RS24495;Parent=gene-HBB06_RS24495;GeneStart=5524958;GeneEnd=5525030;ID=gene-HBB06_RS24495;Name=HBB06_RS24495;gbkey=Gene;gene_biotype=tRNA;locus_tag=HBB06_RS24495;old_locus_tag=HBB06_24515;ID=rna-HBB06_RS24495;Parent=gene-HBB06_RS24495;anticodon=(pos:complement(5524995..5524997));gbkey=tRNA;inference=COORDINATES: profile:tRNAscan-SE:2.0.12;locus_tag=HBB06_RS24495;product=tRNA-Gly	-		tRNA-Gly	76
2373	NZ_CP050436.1	fimo	nucleotide_motif	5643615	5643624	40.2	+	Name=GCGGTTTGTT_NZ_CP050436.1+;Alias=MEME-2;ID=GCGGTTTGTT-MEME-2-797-NZ_CP050436.1;pvalue=9.46e-05;qvalue=1;sequence=GCTGTGTCTT;;FIMO_ID=2373	NZ_CP050436.1	5643376	5643658	5643668	5645134	ID=promoter-gene-HBB06_RS25050;Parent=gene-HBB06_RS25050;GeneStart=5643668;GeneEnd=5645134;ID=gene-HBB06_RS25050;Name=HBB06_RS25050;gbkey=Gene;gene_biotype=protein_coding;locus_tag=HBB06_RS25050;old_locus_tag=HBB06_25070;ID=cds-WP_015576366.1;Parent=gene-HBB06_RS25050;Dbxref=GenBank:WP_015576366.1;Name=WP_015576366.1;Ontology_term=GO:0003938;gbkey=CDS;go_function=IMP dehydrogenase activity|0003938||IEA;inference=COORDINATES: similar to AA sequence:RefSeq:WP_018103924.1;locus_tag=HBB06_RS25050;product=GuaB1 family IMP dehydrogenase-related protein;protein_id=WP_015576366.1;transl_table=11	+	WP_015576366.1	GuaB1 family IMP dehydrogenase-related protein	44
2373	NZ_CP050436.1	fimo	nucleotide_motif	5643615	5643624	40.2	+	Name=GCGGTTTGTT_NZ_CP050436.1+;Alias=MEME-2;ID=GCGGTTTGTT-MEME-2-797-NZ_CP050436.1;pvalue=9.46e-05;qvalue=1;sequence=GCTGTGTCTT;;FIMO_ID=2373	NZ_CP050436.1	5643385	5643667	5642323	5643375	ID=promoter-gene-HBB06_RS25045;Parent=gene-HBB06_RS25045;GeneStart=5642323;GeneEnd=5643375;ID=gene-HBB06_RS25045;Name=HBB06_RS25045;gbkey=Gene;gene_biotype=protein_coding;locus_tag=HBB06_RS25045;old_locus_tag=HBB06_25065;ID=cds-WP_030124319.1;Parent=gene-HBB06_RS25045;Dbxref=GenBank:WP_030124319.1;Name=WP_030124319.1;gbkey=CDS;inference=COORDINATES: similar to AA sequence:RefSeq:WP_015576367.1;locus_tag=HBB06_RS25045;product=terpene cyclase;protein_id=WP_030124319.1;transl_table=11	-	WP_030124319.1	terpene cyclase	249
2374	NZ_CP050436.1	fimo	nucleotide_motif	6060907	6060916	40.2	+	Name=GCGGTTTGTT_NZ_CP050436.1+;Alias=MEME-2;ID=GCGGTTTGTT-MEME-2-798-NZ_CP050436.1;pvalue=9.46e-05;qvalue=1;sequence=GCTGTTTCTG;;FIMO_ID=2374	NZ_CP050436.1	6060852	6061056	6060315	6060842	ID=promoter-gene-HBB06_RS26945;Parent=gene-HBB06_RS26945;GeneStart=6060315;GeneEnd=6060842;ID=gene-HBB06_RS26945;Name=HBB06_RS26945;gbkey=Gene;gene_biotype=protein_coding;locus_tag=HBB06_RS26945;old_locus_tag=HBB06_26975;ID=cds-WP_015576060.1;Parent=gene-HBB06_RS26945;Dbxref=GenBank:WP_015576060.1;Name=WP_015576060.1;gbkey=CDS;inference=COORDINATES: similar to AA sequence:RefSeq:WP_014044419.1;locus_tag=HBB06_RS26945;product=ATP-binding protein;protein_id=WP_015576060.1;transl_table=11	-	WP_015576060.1	ATP-binding protein	74
2375	NZ_CP050436.1	fimo	nucleotide_motif	6509140	6509149	40.2	+	Name=GCGGTTTGTT_NZ_CP050436.1+;Alias=MEME-2;ID=GCGGTTTGTT-MEME-2-799-NZ_CP050436.1;pvalue=9.46e-05;qvalue=1;sequence=GCTGTTCCTT;;FIMO_ID=2375	NZ_CP050436.1	6509045	6509257	6509267	6509905	ID=promoter-gene-HBB06_RS28935;Parent=gene-HBB06_RS28935;GeneStart=6509267;GeneEnd=6509905;ID=gene-HBB06_RS28935;Name=HBB06_RS28935;gbkey=Gene;gene_biotype=protein_coding;locus_tag=HBB06_RS28935;old_locus_tag=HBB06_28965;ID=cds-WP_014158157.1;Parent=gene-HBB06_RS28935;Dbxref=GenBank:WP_014158157.1;Name=WP_014158157.1;Ontology_term=GO:0006744,GO:0032259,GO:0008425,GO:0061542,GO:0102208;gbkey=CDS;go_function=2-polyprenyl-6-methoxy-1%2C4-benzoquinone methyltransferase activity|0008425||IEA,3-demethylubiquinol-n 3-O-methyltransferase activity|0061542||IEA,2-polyprenyl-6-hydroxyphenol methylase activity|0102208||IEA;go_process=ubiquinone biosynthetic process|0006744||IEA,methylation|0032259||IEA;inference=COORDINATES: similar to AA sequence:RefSeq:WP_005307601.1;locus_tag=HBB06_RS28935;product=bifunctional 2-polyprenyl-6-hydroxyphenol methylase/3-demethylubiquinol 3-O-methyltransferase UbiG;protein_id=WP_014158157.1;transl_table=11	+	WP_014158157.1	bifunctional 2-polyprenyl-6-hydroxyphenol methylase/3-demethylubiquinol 3-O-methyltransferase UbiG	118
2375	NZ_CP050436.1	fimo	nucleotide_motif	6509140	6509149	40.2	+	Name=GCGGTTTGTT_NZ_CP050436.1+;Alias=MEME-2;ID=GCGGTTTGTT-MEME-2-799-NZ_CP050436.1;pvalue=9.46e-05;qvalue=1;sequence=GCTGTTCCTT;;FIMO_ID=2375	NZ_CP050436.1	6509054	6509266	6508316	6509044	ID=promoter-gene-HBB06_RS28930;Parent=gene-HBB06_RS28930;GeneStart=6508316;GeneEnd=6509044;ID=gene-HBB06_RS28930;Name=HBB06_RS28930;gbkey=Gene;gene_biotype=protein_coding;locus_tag=HBB06_RS28930;old_locus_tag=HBB06_28960;ID=cds-WP_015575739.1;Parent=gene-HBB06_RS28930;Dbxref=GenBank:WP_015575739.1;Name=WP_015575739.1;gbkey=CDS;inference=COORDINATES: similar to AA sequence:RefSeq:WP_015575739.1;locus_tag=HBB06_RS28930;product=hypothetical protein;protein_id=WP_015575739.1;transl_table=11	-	WP_015575739.1	hypothetical protein	105
2376	NZ_CP050436.1	fimo	nucleotide_motif	6679806	6679815	40.2	+	Name=GCGGTTTGTT_NZ_CP050436.1+;Alias=MEME-2;ID=GCGGTTTGTT-MEME-2-800-NZ_CP050436.1;pvalue=9.46e-05;qvalue=1;sequence=GCTGTCTCTT;;FIMO_ID=2376	NZ_CP050436.1	6679743	6680032	6680042	6680875	ID=promoter-gene-HBB06_RS29700;Parent=gene-HBB06_RS29700;GeneStart=6680042;GeneEnd=6680875;ID=gene-HBB06_RS29700;Name=HBB06_RS29700;gbkey=Gene;gene_biotype=protein_coding;locus_tag=HBB06_RS29700;old_locus_tag=HBB06_29700;ID=cds-WP_234319033.1;Parent=gene-HBB06_RS29700;Dbxref=GenBank:WP_234319033.1;Name=WP_234319033.1;gbkey=CDS;inference=COORDINATES: ab initio prediction:GeneMarkS-2+;locus_tag=HBB06_RS29700;product=Twin-arginine translocation pathway signal;protein_id=WP_234319033.1;transl_table=11	+	WP_234319033.1	Twin-arginine translocation pathway signal	227
2379	NZ_CP050436.1	fimo	nucleotide_motif	3142048	3142057	40.2	-	Name=GCGGTTTGTT_NZ_CP050436.1-;Alias=MEME-2;ID=GCGGTTTGTT-MEME-2-803-NZ_CP050436.1;pvalue=9.48e-05;qvalue=1;sequence=ACCGATTGTT;;FIMO_ID=2379	NZ_CP050436.1	3141943	3142142	3142152	3143315	ID=promoter-gene-HBB06_RS13795;Parent=gene-HBB06_RS13795;GeneStart=3142152;GeneEnd=3143315;ID=gene-HBB06_RS13795;Name=pdhA;gbkey=Gene;gene=pdhA;gene_biotype=protein_coding;locus_tag=HBB06_RS13795;old_locus_tag=HBB06_13790;ID=cds-WP_014155269.1;Parent=gene-HBB06_RS13795;Dbxref=GenBank:WP_014155269.1;Name=WP_014155269.1;Ontology_term=GO:0006086,GO:0004739,GO:0045254;gbkey=CDS;gene=pdhA;go_component=pyruvate dehydrogenase complex|0045254||IEA;go_function=pyruvate dehydrogenase (acetyl-transferring) activity|0004739||IEA;go_process=acetyl-CoA biosynthetic process from pyruvate|0006086||IEA;inference=COORDINATES: similar to AA sequence:RefSeq:WP_018957269.1;locus_tag=HBB06_RS13795;product=pyruvate dehydrogenase (acetyl-transferring) E1 component subunit alpha;protein_id=WP_014155269.1;transl_table=11	+	WP_014155269.1	pyruvate dehydrogenase (acetyl-transferring) E1 component subunit alpha	95
2379	NZ_CP050436.1	fimo	nucleotide_motif	3142048	3142057	40.2	-	Name=GCGGTTTGTT_NZ_CP050436.1-;Alias=MEME-2;ID=GCGGTTTGTT-MEME-2-803-NZ_CP050436.1;pvalue=9.48e-05;qvalue=1;sequence=ACCGATTGTT;;FIMO_ID=2379	NZ_CP050436.1	3141952	3142151	3141421	3141942	ID=promoter-gene-HBB06_RS13790;Parent=gene-HBB06_RS13790;GeneStart=3141421;GeneEnd=3141942;ID=gene-HBB06_RS13790;Name=HBB06_RS13790;gbkey=Gene;gene_biotype=protein_coding;locus_tag=HBB06_RS13790;old_locus_tag=HBB06_13785;ID=cds-WP_014155268.1;Parent=gene-HBB06_RS13790;Dbxref=GenBank:WP_014155268.1;Name=WP_014155268.1;Ontology_term=GO:0003677;gbkey=CDS;go_function=DNA binding|0003677||IEA;inference=COORDINATES: similar to AA sequence:RefSeq:WP_014155268.1;locus_tag=HBB06_RS13790;product=Lrp/AsnC family transcriptional regulator;protein_id=WP_014155268.1;transl_table=11	-	WP_014155268.1	Lrp/AsnC family transcriptional regulator	115
2380	NZ_CP050436.1	fimo	nucleotide_motif	5510463	5510472	40.2	+	Name=GCGGTTTGTT_NZ_CP050436.1+;Alias=MEME-2;ID=GCGGTTTGTT-MEME-2-804-NZ_CP050436.1;pvalue=9.48e-05;qvalue=1;sequence=ACCGATTGTT;;FIMO_ID=2380	NZ_CP050436.1	5510466	5510756	5510766	5514266	ID=promoter-gene-HBB06_RS24420;Parent=gene-HBB06_RS24420;GeneStart=5510766;GeneEnd=5514266;ID=gene-HBB06_RS24420;Name=cobT;gbkey=Gene;gene=cobT;gene_biotype=protein_coding;locus_tag=HBB06_RS24420;old_locus_tag=HBB06_24440;ID=cds-WP_303261120.1;Parent=gene-HBB06_RS24420;Dbxref=GenBank:WP_303261120.1;Name=WP_303261120.1;Ontology_term=GO:0009236,GO:0008939;gbkey=CDS;gene=cobT;go_function=nicotinate-nucleotide-dimethylbenzimidazole phosphoribosyltransferase activity|0008939||IEA;go_process=cobalamin biosynthetic process|0009236||IEA;inference=COORDINATES: similar to AA sequence:RefSeq:WP_014044878.1;locus_tag=HBB06_RS24420;product=nicotinate-nucleotide--dimethylbenzimidazole phosphoribosyltransferase;protein_id=WP_303261120.1;transl_table=11	+	WP_303261120.1	nicotinate-nucleotide--dimethylbenzimidazole phosphoribosyltransferase	294
2384	NZ_CP050436.1	fimo	nucleotide_motif	2215838	2215847	40.1	-	Name=GCGGTTTGTT_NZ_CP050436.1-;Alias=MEME-2;ID=GCGGTTTGTT-MEME-2-808-NZ_CP050436.1;pvalue=9.72e-05;qvalue=1;sequence=GCGGACTTTT;;FIMO_ID=2384	NZ_CP050436.1	2215837	2216070	2216080	2216517	ID=promoter-gene-HBB06_RS09340;Parent=gene-HBB06_RS09340;GeneStart=2216080;GeneEnd=2216517;ID=gene-HBB06_RS09340;Name=HBB06_RS09340;gbkey=Gene;gene_biotype=protein_coding;locus_tag=HBB06_RS09340;old_locus_tag=HBB06_09320;ID=cds-WP_014154425.1;Parent=gene-HBB06_RS09340;Dbxref=GenBank:WP_014154425.1;Name=WP_014154425.1;gbkey=CDS;inference=COORDINATES: similar to AA sequence:RefSeq:WP_003948359.1;locus_tag=HBB06_RS09340;product=gamma-glutamylcyclotransferase;protein_id=WP_014154425.1;transl_table=11	+	WP_014154425.1	gamma-glutamylcyclotransferase	233
2384	NZ_CP050436.1	fimo	nucleotide_motif	2215838	2215847	40.1	-	Name=GCGGTTTGTT_NZ_CP050436.1-;Alias=MEME-2;ID=GCGGTTTGTT-MEME-2-808-NZ_CP050436.1;pvalue=9.72e-05;qvalue=1;sequence=GCGGACTTTT;;FIMO_ID=2384	NZ_CP050436.1	2215846	2216079	2214397	2215836	ID=promoter-gene-HBB06_RS09335;Parent=gene-HBB06_RS09335;GeneStart=2214397;GeneEnd=2215836;ID=gene-HBB06_RS09335;Name=HBB06_RS09335;gbkey=Gene;gene_biotype=protein_coding;locus_tag=HBB06_RS09335;old_locus_tag=HBB06_09315;ID=cds-WP_014154424.1;Parent=gene-HBB06_RS09335;Dbxref=GenBank:WP_014154424.1;Name=WP_014154424.1;Ontology_term=GO:0045454,GO:0016491,GO:0050660;gbkey=CDS;go_function=oxidoreductase activity|0016491||IEA,flavin adenine dinucleotide binding|0050660||IEA;go_process=cell redox homeostasis|0045454||IEA;inference=COORDINATES: similar to AA sequence:RefSeq:WP_015035775.1;locus_tag=HBB06_RS09335;product=NAD(P)H-quinone dehydrogenase;protein_id=WP_014154424.1;transl_table=11	-	WP_014154424.1	NAD(P)H-quinone dehydrogenase	11
2388	NZ_CP050436.1	fimo	nucleotide_motif	4879181	4879190	40.1	-	Name=GCGGTTTGTT_NZ_CP050436.1-;Alias=MEME-2;ID=GCGGTTTGTT-MEME-2-812-NZ_CP050436.1;pvalue=9.72e-05;qvalue=1;sequence=GCGGATTTTG;;FIMO_ID=2388	NZ_CP050436.1	4879145	4879244	4879254	4880171	ID=promoter-gene-HBB06_RS21560;Parent=gene-HBB06_RS21560;GeneStart=4879254;GeneEnd=4880171;ID=gene-HBB06_RS21560;Name=metF;gbkey=Gene;gene=metF;gene_biotype=protein_coding;locus_tag=HBB06_RS21560;old_locus_tag=HBB06_21580;ID=cds-WP_014156726.1;Parent=gene-HBB06_RS21560;Dbxref=GenBank:WP_014156726.1;Name=WP_014156726.1;Ontology_term=GO:0009086,GO:0004489,GO:0005829;gbkey=CDS;gene=metF;go_component=cytosol|0005829||IEA;go_function=methylenetetrahydrofolate reductase (NAD(P)H) activity|0004489||IEA;go_process=methionine biosynthetic process|0009086||IEA;inference=COORDINATES: similar to AA sequence:RefSeq:WP_015608017.1;locus_tag=HBB06_RS21560;product=methylenetetrahydrofolate reductase [NAD(P)H];protein_id=WP_014156726.1;transl_table=11	+	WP_014156726.1	methylenetetrahydrofolate reductase [NAD(P)H]	64
2394	NZ_CP050436.1	fimo	nucleotide_motif	3837073	3837082	40.1	-	Name=GCGGTTTGTT_NZ_CP050436.1-;Alias=MEME-2;ID=GCGGTTTGTT-MEME-2-818-NZ_CP050436.1;pvalue=9.81e-05;qvalue=1;sequence=CCTGTTTGGT;;FIMO_ID=2394	NZ_CP050436.1	3837007	3837116	3835777	3836997	ID=promoter-gene-HBB06_RS16945;Parent=gene-HBB06_RS16945;GeneStart=3835777;GeneEnd=3836997;ID=gene-HBB06_RS16945;Name=HBB06_RS16945;gbkey=Gene;gene_biotype=protein_coding;locus_tag=HBB06_RS16945;old_locus_tag=HBB06_16960;ID=cds-WP_030636991.1;Parent=gene-HBB06_RS16945;Dbxref=GenBank:WP_030636991.1;Name=WP_030636991.1;Ontology_term=GO:0016747;gbkey=CDS;go_function=acyltransferase activity%2C transferring groups other than amino-acyl groups|0016747||IEA;inference=COORDINATES: similar to AA sequence:RefSeq:WP_006125100.1;locus_tag=HBB06_RS16945;product=acetyl-CoA C-acetyltransferase;protein_id=WP_030636991.1;transl_table=11	-	WP_030636991.1	acetyl-CoA C-acetyltransferase	85
2400	NZ_CP050436.1	fimo	nucleotide_motif	2739609	2739618	40	+	Name=GCGGTTTGTT_NZ_CP050436.1+;Alias=MEME-2;ID=GCGGTTTGTT-MEME-2-824-NZ_CP050436.1;pvalue=9.89e-05;qvalue=1;sequence=ACGAATTGTT;;FIMO_ID=2400	NZ_CP050436.1	2739504	2739621	2739631	2740119	ID=promoter-gene-HBB06_RS11880;Parent=gene-HBB06_RS11880;GeneStart=2739631;GeneEnd=2740119;ID=gene-HBB06_RS11880;Name=HBB06_RS11880;gbkey=Gene;gene_biotype=protein_coding;locus_tag=HBB06_RS11880;old_locus_tag=HBB06_11870;ID=cds-WP_030124034.1;Parent=gene-HBB06_RS11880;Dbxref=GenBank:WP_030124034.1;Name=WP_030124034.1;Ontology_term=GO:0006355,GO:0003700;gbkey=CDS;go_function=DNA-binding transcription factor activity|0003700||IEA;go_process=regulation of DNA-templated transcription|0006355||IEA;inference=COORDINATES: similar to AA sequence:RefSeq:WP_014154917.1;locus_tag=HBB06_RS11880;product=MarR family winged helix-turn-helix transcriptional regulator;protein_id=WP_030124034.1;transl_table=11	+	WP_030124034.1	MarR family winged helix-turn-helix transcriptional regulator	13
2401	NZ_CP050436.1	fimo	nucleotide_motif	4356312	4356321	40	+	Name=GCGGTTTGTT_NZ_CP050436.1+;Alias=MEME-2;ID=GCGGTTTGTT-MEME-2-825-NZ_CP050436.1;pvalue=9.89e-05;qvalue=1;sequence=AGGGATTGTT;;FIMO_ID=2401	NZ_CP050436.1	4356198	4356450	4356460	4357053	ID=promoter-gene-HBB06_RS19115;Parent=gene-HBB06_RS19115;GeneStart=4356460;GeneEnd=4357053;ID=gene-HBB06_RS19115;Name=HBB06_RS19115;gbkey=Gene;gene_biotype=protein_coding;locus_tag=HBB06_RS19115;old_locus_tag=HBB06_19140;ID=cds-WP_014156271.1;Parent=gene-HBB06_RS19115;Dbxref=GenBank:WP_014156271.1;Name=WP_014156271.1;gbkey=CDS;inference=COORDINATES: similar to AA sequence:RefSeq:WP_010062978.1;locus_tag=HBB06_RS19115;product=biotin transporter BioY;protein_id=WP_014156271.1;transl_table=11	+	WP_014156271.1	biotin transporter BioY	139
2401	NZ_CP050436.1	fimo	nucleotide_motif	4356312	4356321	40	+	Name=GCGGTTTGTT_NZ_CP050436.1+;Alias=MEME-2;ID=GCGGTTTGTT-MEME-2-825-NZ_CP050436.1;pvalue=9.89e-05;qvalue=1;sequence=AGGGATTGTT;;FIMO_ID=2401	NZ_CP050436.1	4356207	4356459	4354809	4356197	ID=promoter-gene-HBB06_RS19110;Parent=gene-HBB06_RS19110;GeneStart=4354809;GeneEnd=4356197;ID=gene-HBB06_RS19110;Name=HBB06_RS19110;gbkey=Gene;gene_biotype=protein_coding;locus_tag=HBB06_RS19110;old_locus_tag=HBB06_19135;ID=cds-WP_303260931.1;Parent=gene-HBB06_RS19110;Dbxref=GenBank:WP_303260931.1;Name=WP_303260931.1;Ontology_term=GO:0006865,GO:0055085,GO:0015171,GO:0016020;gbkey=CDS;go_component=membrane|0016020||IEA;go_function=amino acid transmembrane transporter activity|0015171||IEA;go_process=amino acid transport|0006865||IEA,transmembrane transport|0055085||IEA;inference=COORDINATES: similar to AA sequence:RefSeq:WP_015577154.1;locus_tag=HBB06_RS19110;product=amino acid permease;protein_id=WP_303260931.1;transl_table=11	-	WP_303260931.1	amino acid permease	124
2402	NZ_CP050436.1	fimo	nucleotide_motif	5299960	5299969	40	-	Name=GCGGTTTGTT_NZ_CP050436.1-;Alias=MEME-2;ID=GCGGTTTGTT-MEME-2-826-NZ_CP050436.1;pvalue=9.89e-05;qvalue=1;sequence=ATGGATTGTT;;FIMO_ID=2402	NZ_CP050436.1	5299681	5299971	5299981	5300148	ID=promoter-gene-HBB06_RS23445;Parent=gene-HBB06_RS23445;GeneStart=5299981;GeneEnd=5300148;ID=gene-HBB06_RS23445;Name=fxsA;gbkey=Gene;gene=fxsA;gene_biotype=protein_coding;locus_tag=HBB06_RS23445;old_locus_tag=HBB06_23465;ID=cds-WP_014157097.1;Parent=gene-HBB06_RS23445;Dbxref=GenBank:WP_014157097.1;Name=WP_014157097.1;gbkey=CDS;gene=fxsA;inference=COORDINATES: similar to AA sequence:RefSeq:WP_015576602.1;locus_tag=HBB06_RS23445;product=FxSxx-COOH cyclophane-containing RiPP peptide;protein_id=WP_014157097.1;transl_table=11	+	WP_014157097.1	FxSxx-COOH cyclophane-containing RiPP peptide	12
2407	NZ_CP050439.1	fimo	nucleotide_motif	17487	17496	41.4	+	Name=GCGGTTTGTT_NZ_CP050439.1+;Alias=MEME-2;ID=GCGGTTTGTT-MEME-2-4-NZ_CP050439.1;pvalue=7.29e-05;qvalue=1;sequence=GCGGATTGAT;;FIMO_ID=2407	NZ_CP050439.1	17470	17604	16594	17460	ID=promoter-gene-HBB06_RS30790;Parent=gene-HBB06_RS30790;GeneStart=16594;GeneEnd=17460;ID=gene-HBB06_RS30790;Name=HBB06_RS30790;gbkey=Gene;gene_biotype=protein_coding;locus_tag=HBB06_RS30790;old_locus_tag=HBB06_30780;ID=cds-WP_303261609.1;Parent=gene-HBB06_RS30790;Dbxref=GenBank:WP_303261609.1;Name=WP_303261609.1;gbkey=CDS;inference=COORDINATES: protein motif:HMM:NF024109.4;locus_tag=HBB06_RS30790;product=alpha/beta fold hydrolase;protein_id=WP_303261609.1;transl_table=11	-	WP_303261609.1	alpha/beta fold hydrolase	36
2417	NZ_CP050438.1	fimo	nucleotide_motif	13496	13505	42.7	+	Name=GCGGTTTGTT_NZ_CP050438.1+;Alias=MEME-2;ID=GCGGTTTGTT-MEME-2-5-NZ_CP050438.1;pvalue=5.31e-05;qvalue=1;sequence=ACGGTGTGTT;;FIMO_ID=2417	NZ_CP050438.1	13465	13755	13123	13455	ID=promoter-gene-HBB06_RS30685;Parent=gene-HBB06_RS30685;GeneStart=13123;GeneEnd=13455;ID=gene-HBB06_RS30685;Name=HBB06_RS30685;gbkey=Gene;gene_biotype=protein_coding;locus_tag=HBB06_RS30685;old_locus_tag=HBB06_30675;ID=cds-WP_303261603.1;Parent=gene-HBB06_RS30685;Dbxref=GenBank:WP_303261603.1;Name=WP_303261603.1;gbkey=CDS;inference=COORDINATES: ab initio prediction:GeneMarkS-2+;locus_tag=HBB06_RS30685;product=hypothetical protein;protein_id=WP_303261603.1;transl_table=11	-	WP_303261603.1	hypothetical protein	50
2418	NZ_CP050438.1	fimo	nucleotide_motif	13577	13586	42.4	+	Name=GCGGTTTGTT_NZ_CP050438.1+;Alias=MEME-2;ID=GCGGTTTGTT-MEME-2-6-NZ_CP050438.1;pvalue=5.71e-05;qvalue=1;sequence=ACTGCTTGTT;;FIMO_ID=2418	NZ_CP050438.1	13465	13755	13123	13455	ID=promoter-gene-HBB06_RS30685;Parent=gene-HBB06_RS30685;GeneStart=13123;GeneEnd=13455;ID=gene-HBB06_RS30685;Name=HBB06_RS30685;gbkey=Gene;gene_biotype=protein_coding;locus_tag=HBB06_RS30685;old_locus_tag=HBB06_30675;ID=cds-WP_303261603.1;Parent=gene-HBB06_RS30685;Dbxref=GenBank:WP_303261603.1;Name=WP_303261603.1;gbkey=CDS;inference=COORDINATES: ab initio prediction:GeneMarkS-2+;locus_tag=HBB06_RS30685;product=hypothetical protein;protein_id=WP_303261603.1;transl_table=11	-	WP_303261603.1	hypothetical protein	131
2421	NZ_CP050438.1	fimo	nucleotide_motif	13024	13033	40.2	+	Name=GCGGTTTGTT_NZ_CP050438.1+;Alias=MEME-2;ID=GCGGTTTGTT-MEME-2-9-NZ_CP050438.1;pvalue=9.46e-05;qvalue=1;sequence=GCTGTTCCTT;;FIMO_ID=2421	NZ_CP050438.1	13033	13122	12598	13023	ID=promoter-gene-HBB06_RS30680;Parent=gene-HBB06_RS30680;GeneStart=12598;GeneEnd=13023;ID=gene-HBB06_RS30680;Name=HBB06_RS30680;gbkey=Gene;gene_biotype=protein_coding;locus_tag=HBB06_RS30680;old_locus_tag=HBB06_30670;ID=cds-WP_303261601.1;Parent=gene-HBB06_RS30680;Dbxref=GenBank:WP_303261601.1;Name=WP_303261601.1;gbkey=CDS;inference=COORDINATES: similar to AA sequence:RefSeq:WP_018522621.1;locus_tag=HBB06_RS30680;product=hypothetical protein;protein_id=WP_303261601.1;transl_table=11	-	WP_303261601.1	hypothetical protein	10
2424	NZ_CP050436.1	fimo	nucleotide_motif	1000940	1000949	69	+	Name=YGTKCGGTTT_NZ_CP050436.1+;Alias=MEME-3;ID=YGTKCGGTTT-MEME-3-3-NZ_CP050436.1;pvalue=1.26e-07;qvalue=0.289;sequence=TGTTCGGTTT;;FIMO_ID=2424	NZ_CP050436.1	1000929	1001014	999807	1000919	ID=promoter-gene-HBB06_RS04140;Parent=gene-HBB06_RS04140;GeneStart=999807;GeneEnd=1000919;ID=gene-HBB06_RS04140;Name=HBB06_RS04140;gbkey=Gene;gene_biotype=protein_coding;locus_tag=HBB06_RS04140;old_locus_tag=HBB06_04135;ID=cds-WP_014153454.1;Parent=gene-HBB06_RS04140;Dbxref=GenBank:WP_014153454.1;Name=WP_014153454.1;gbkey=CDS;inference=COORDINATES: similar to AA sequence:RefSeq:WP_018960997.1;locus_tag=HBB06_RS04140;product=AAA family ATPase;protein_id=WP_014153454.1;transl_table=11	-	WP_014153454.1	AAA family ATPase	30
2432	NZ_CP050436.1	fimo	nucleotide_motif	6812506	6812515	63	-	Name=YGTKCGGTTT_NZ_CP050436.1-;Alias=MEME-3;ID=YGTKCGGTTT-MEME-3-11-NZ_CP050436.1;pvalue=5.01e-07;qvalue=0.623;sequence=TGTGCGGTTT;;FIMO_ID=2432	NZ_CP050436.1	6812471	6812705	6812715	6812852	ID=promoter-gene-HBB06_RS30335;Parent=gene-HBB06_RS30335;GeneStart=6812715;GeneEnd=6812852;ID=gene-HBB06_RS30335;Name=HBB06_RS30335;gbkey=Gene;gene_biotype=protein_coding;locus_tag=HBB06_RS30335;old_locus_tag=HBB06_30335;ID=cds-WP_167337649.1;Parent=gene-HBB06_RS30335;Dbxref=GenBank:WP_167337649.1;Name=WP_167337649.1;gbkey=CDS;inference=COORDINATES: ab initio prediction:GeneMarkS-2+;locus_tag=HBB06_RS30335;product=DUF6233 domain-containing protein;protein_id=WP_167337649.1;transl_table=11	+	WP_167337649.1	DUF6233 domain-containing protein	200
2433	NZ_CP050436.1	fimo	nucleotide_motif	2318704	2318713	61.7	-	Name=YGTKCGGTTT_NZ_CP050436.1-;Alias=MEME-3;ID=YGTKCGGTTT-MEME-3-12-NZ_CP050436.1;pvalue=6.77e-07;qvalue=0.662;sequence=TGTGCTGTTT;;FIMO_ID=2433	NZ_CP050436.1	2318589	2318879	2318226	2318579	ID=promoter-gene-HBB06_RS09805;Parent=gene-HBB06_RS09805;GeneStart=2318226;GeneEnd=2318579;ID=gene-HBB06_RS09805;Name=HBB06_RS09805;gbkey=Gene;gene_biotype=protein_coding;locus_tag=HBB06_RS09805;old_locus_tag=HBB06_09785;ID=cds-WP_014154518.1;Parent=gene-HBB06_RS09805;Dbxref=GenBank:WP_014154518.1;Name=WP_014154518.1;gbkey=CDS;inference=COORDINATES: similar to AA sequence:RefSeq:WP_006134812.1;locus_tag=HBB06_RS09805;product=hypothetical protein;protein_id=WP_014154518.1;transl_table=11	-	WP_014154518.1	hypothetical protein	134
2433	NZ_CP050436.1	fimo	nucleotide_motif	2318704	2318713	61.7	-	Name=YGTKCGGTTT_NZ_CP050436.1-;Alias=MEME-3;ID=YGTKCGGTTT-MEME-3-12-NZ_CP050436.1;pvalue=6.77e-07;qvalue=0.662;sequence=TGTGCTGTTT;;FIMO_ID=2433	NZ_CP050436.1	2318634	2318924	2318934	2320004	ID=promoter-gene-HBB06_RS09810;Parent=gene-HBB06_RS09810;GeneStart=2318934;GeneEnd=2320004;ID=gene-HBB06_RS09810;Name=HBB06_RS09810;gbkey=Gene;gene_biotype=protein_coding;locus_tag=HBB06_RS09810;old_locus_tag=HBB06_09790;ID=cds-WP_015578422.1;Parent=gene-HBB06_RS09810;Dbxref=GenBank:WP_015578422.1;Name=WP_015578422.1;gbkey=CDS;inference=COORDINATES: similar to AA sequence:RefSeq:WP_018960287.1;locus_tag=HBB06_RS09810;product=C40 family peptidase;protein_id=WP_015578422.1;transl_table=11	+	WP_015578422.1	C40 family peptidase	221
2435	NZ_CP050436.1	fimo	nucleotide_motif	4991091	4991100	61.7	+	Name=YGTKCGGTTT_NZ_CP050436.1+;Alias=MEME-3;ID=YGTKCGGTTT-MEME-3-14-NZ_CP050436.1;pvalue=6.77e-07;qvalue=0.662;sequence=TGTGCTGTTT;;FIMO_ID=2435	NZ_CP050436.1	4991034	4991227	4991237	4992952	ID=promoter-gene-HBB06_RS22035;Parent=gene-HBB06_RS22035;GeneStart=4991237;GeneEnd=4992952;ID=gene-HBB06_RS22035;Name=HBB06_RS22035;gbkey=Gene;gene_biotype=protein_coding;locus_tag=HBB06_RS22035;old_locus_tag=HBB06_22065;ID=cds-WP_014156820.1;Parent=gene-HBB06_RS22035;Dbxref=GenBank:WP_014156820.1;Name=WP_014156820.1;Ontology_term=GO:0004386,GO:0005524,GO:0016887;gbkey=CDS;go_function=helicase activity|0004386||IEA,ATP binding|0005524||IEA,ATP hydrolysis activity|0016887||IEA;inference=COORDINATES: similar to AA sequence:RefSeq:WP_014156820.1;locus_tag=HBB06_RS22035;product=DEAD/DEAH box helicase;protein_id=WP_014156820.1;transl_table=11	+	WP_014156820.1	DEAD/DEAH box helicase	137
2436	NZ_CP050436.1	fimo	nucleotide_motif	3759277	3759286	61.3	-	Name=YGTKCGGTTT_NZ_CP050436.1-;Alias=MEME-3;ID=YGTKCGGTTT-MEME-3-15-NZ_CP050436.1;pvalue=7.45e-07;qvalue=0.662;sequence=TGTTCAGTTT;;FIMO_ID=2436	NZ_CP050436.1	3759217	3759445	3759455	3760498	ID=promoter-gene-HBB06_RS16620;Parent=gene-HBB06_RS16620;GeneStart=3759455;GeneEnd=3760498;ID=gene-HBB06_RS16620;Name=galT;gbkey=Gene;gene=galT;gene_biotype=protein_coding;locus_tag=HBB06_RS16620;old_locus_tag=HBB06_16635;ID=cds-WP_277311768.1;Parent=gene-HBB06_RS16620;Dbxref=GenBank:WP_277311768.1;Name=WP_277311768.1;Ontology_term=GO:0006012,GO:0008108,GO:0008270;gbkey=CDS;gene=galT;go_function=UDP-glucose:hexose-1-phosphate uridylyltransferase activity|0008108||IEA,zinc ion binding|0008270||IEA;go_process=galactose metabolic process|0006012||IEA;inference=COORDINATES: similar to AA sequence:RefSeq:WP_018554239.1;locus_tag=HBB06_RS16620;product=galactose-1-phosphate uridylyltransferase;protein_id=WP_277311768.1;transl_table=11	+	WP_277311768.1	galactose-1-phosphate uridylyltransferase	169
2436	NZ_CP050436.1	fimo	nucleotide_motif	3759277	3759286	61.3	-	Name=YGTKCGGTTT_NZ_CP050436.1-;Alias=MEME-3;ID=YGTKCGGTTT-MEME-3-15-NZ_CP050436.1;pvalue=7.45e-07;qvalue=0.662;sequence=TGTTCAGTTT;;FIMO_ID=2436	NZ_CP050436.1	3759226	3759454	3757546	3759216	ID=promoter-gene-HBB06_RS16615;Parent=gene-HBB06_RS16615;GeneStart=3757546;GeneEnd=3759216;ID=gene-HBB06_RS16615;Name=HBB06_RS16615;gbkey=Gene;gene_biotype=protein_coding;locus_tag=HBB06_RS16615;old_locus_tag=HBB06_16630;ID=cds-WP_014155794.1;Parent=gene-HBB06_RS16615;Dbxref=GenBank:WP_014155794.1;Name=WP_014155794.1;gbkey=CDS;inference=COORDINATES: similar to AA sequence:RefSeq:WP_014155794.1;locus_tag=HBB06_RS16615;product=sodium:solute symporter family protein;protein_id=WP_014155794.1;transl_table=11	-	WP_014155794.1	sodium:solute symporter family protein	70
2440	NZ_CP050436.1	fimo	nucleotide_motif	3037919	3037928	58.4	-	Name=YGTKCGGTTT_NZ_CP050436.1-;Alias=MEME-3;ID=YGTKCGGTTT-MEME-3-19-NZ_CP050436.1;pvalue=1.44e-06;qvalue=0.662;sequence=TGTCCGGTTT;;FIMO_ID=2440	NZ_CP050436.1	3037749	3038039	3036231	3037739	ID=promoter-gene-HBB06_RS13290;Parent=gene-HBB06_RS13290;GeneStart=3036231;GeneEnd=3037739;ID=gene-HBB06_RS13290;Name=HBB06_RS13290;gbkey=Gene;gene_biotype=protein_coding;locus_tag=HBB06_RS13290;old_locus_tag=HBB06_13290;ID=cds-WP_030634507.1;Parent=gene-HBB06_RS13290;Dbxref=GenBank:WP_030634507.1;Name=WP_030634507.1;gbkey=CDS;inference=COORDINATES: similar to AA sequence:RefSeq:WP_018957365.1;locus_tag=HBB06_RS13290;product=cytochrome ubiquinol oxidase subunit I;protein_id=WP_030634507.1;transl_table=11	-	WP_030634507.1	cytochrome ubiquinol oxidase subunit I	189
2441	NZ_CP050436.1	fimo	nucleotide_motif	3109791	3109800	58.4	+	Name=YGTKCGGTTT_NZ_CP050436.1+;Alias=MEME-3;ID=YGTKCGGTTT-MEME-3-20-NZ_CP050436.1;pvalue=1.44e-06;qvalue=0.662;sequence=TGTCCGGTTT;;FIMO_ID=2441	NZ_CP050436.1	3109633	3109793	3109803	3109875	ID=promoter-gene-HBB06_RS13620;Parent=gene-HBB06_RS13620;GeneStart=3109803;GeneEnd=3109875;ID=gene-HBB06_RS13620;Name=HBB06_RS13620;gbkey=Gene;gene_biotype=tRNA;locus_tag=HBB06_RS13620;old_locus_tag=HBB06_13615;ID=rna-HBB06_RS13620;Parent=gene-HBB06_RS13620;anticodon=(pos:3109836..3109838);gbkey=tRNA;inference=COORDINATES: profile:tRNAscan-SE:2.0.12;locus_tag=HBB06_RS13620;product=tRNA-Ala	+		tRNA-Ala	3
2441	NZ_CP050436.1	fimo	nucleotide_motif	3109791	3109800	58.4	+	Name=YGTKCGGTTT_NZ_CP050436.1+;Alias=MEME-3;ID=YGTKCGGTTT-MEME-3-20-NZ_CP050436.1;pvalue=1.44e-06;qvalue=0.662;sequence=TGTCCGGTTT;;FIMO_ID=2441	NZ_CP050436.1	3109642	3109802	3109084	3109632	ID=promoter-gene-HBB06_RS13615;Parent=gene-HBB06_RS13615;GeneStart=3109084;GeneEnd=3109632;ID=gene-HBB06_RS13615;Name=HBB06_RS13615;gbkey=Gene;gene_biotype=protein_coding;locus_tag=HBB06_RS13615;old_locus_tag=HBB06_13610;ID=cds-WP_014155235.1;Parent=gene-HBB06_RS13615;Dbxref=GenBank:WP_014155235.1;Name=WP_014155235.1;gbkey=CDS;inference=COORDINATES: similar to AA sequence:RefSeq:WP_018569181.1;locus_tag=HBB06_RS13615;product=transcriptional regulator;protein_id=WP_014155235.1;transl_table=11	-	WP_014155235.1	transcriptional regulator	168
2442	NZ_CP050436.1	fimo	nucleotide_motif	5218149	5218158	58.4	+	Name=YGTKCGGTTT_NZ_CP050436.1+;Alias=MEME-3;ID=YGTKCGGTTT-MEME-3-21-NZ_CP050436.1;pvalue=1.44e-06;qvalue=0.662;sequence=TGTCCGGTTT;;FIMO_ID=2442	NZ_CP050436.1	5217991	5218281	5217235	5217981	ID=promoter-gene-HBB06_RS23060;Parent=gene-HBB06_RS23060;GeneStart=5217235;GeneEnd=5217981;ID=gene-HBB06_RS23060;Name=HBB06_RS23060;gbkey=Gene;gene_biotype=protein_coding;locus_tag=HBB06_RS23060;old_locus_tag=HBB06_23085;ID=cds-WP_014157023.1;Parent=gene-HBB06_RS23060;Dbxref=GenBank:WP_014157023.1;Name=WP_014157023.1;gbkey=CDS;inference=COORDINATES: similar to AA sequence:RefSeq:WP_014157023.1;locus_tag=HBB06_RS23060;product=transglycosylase SLT domain-containing protein;protein_id=WP_014157023.1;transl_table=11	-	WP_014157023.1	transglycosylase SLT domain-containing protein	177
2442	NZ_CP050436.1	fimo	nucleotide_motif	5218149	5218158	58.4	+	Name=YGTKCGGTTT_NZ_CP050436.1+;Alias=MEME-3;ID=YGTKCGGTTT-MEME-3-21-NZ_CP050436.1;pvalue=1.44e-06;qvalue=0.662;sequence=TGTCCGGTTT;;FIMO_ID=2442	NZ_CP050436.1	5218140	5218430	5218440	5219585	ID=promoter-gene-HBB06_RS23065;Parent=gene-HBB06_RS23065;GeneStart=5218440;GeneEnd=5219585;ID=gene-HBB06_RS23065;Name=HBB06_RS23065;gbkey=Gene;gene_biotype=protein_coding;locus_tag=HBB06_RS23065;old_locus_tag=HBB06_23090;ID=cds-WP_014157024.1;Parent=gene-HBB06_RS23065;Dbxref=GenBank:WP_014157024.1;Name=WP_014157024.1;gbkey=CDS;inference=COORDINATES: similar to AA sequence:RefSeq:WP_004933149.1;locus_tag=HBB06_RS23065;product=GAF domain-containing sensor histidine kinase;protein_id=WP_014157024.1;transl_table=11	+	WP_014157024.1	GAF domain-containing sensor histidine kinase	282
2446	NZ_CP050436.1	fimo	nucleotide_motif	2379280	2379289	57.5	-	Name=YGTKCGGTTT_NZ_CP050436.1-;Alias=MEME-3;ID=YGTKCGGTTT-MEME-3-25-NZ_CP050436.1;pvalue=1.78e-06;qvalue=0.662;sequence=TGTTTTGTTT;;FIMO_ID=2446	NZ_CP050436.1	2379248	2379458	2377880	2379238	ID=promoter-gene-HBB06_RS10080;Parent=gene-HBB06_RS10080;GeneStart=2377880;GeneEnd=2379238;ID=gene-HBB06_RS10080;Name=glmM;gbkey=Gene;gene=glmM;gene_biotype=protein_coding;locus_tag=HBB06_RS10080;old_locus_tag=HBB06_10060;ID=cds-WP_014154571.1;Parent=gene-HBB06_RS10080;Dbxref=GenBank:WP_014154571.1;Name=WP_014154571.1;Ontology_term=GO:0005975,GO:0009252,GO:0000287,GO:0008966;gbkey=CDS;gene=glmM;go_function=magnesium ion binding|0000287||IEA,phosphoglucosamine mutase activity|0008966||IEA;go_process=carbohydrate metabolic process|0005975||IEA,peptidoglycan biosynthetic process|0009252||IEA;inference=COORDINATES: similar to AA sequence:RefSeq:WP_003998794.1;locus_tag=HBB06_RS10080;product=phosphoglucosamine mutase;protein_id=WP_014154571.1;transl_table=11	-	WP_014154571.1	phosphoglucosamine mutase	51
2449	NZ_CP050436.1	fimo	nucleotide_motif	3231529	3231538	57.2	-	Name=YGTKCGGTTT_NZ_CP050436.1-;Alias=MEME-3;ID=YGTKCGGTTT-MEME-3-28-NZ_CP050436.1;pvalue=1.91e-06;qvalue=0.662;sequence=TGTCCTGTTT;;FIMO_ID=2449	NZ_CP050436.1	3231450	3231701	3231711	3232475	ID=promoter-gene-HBB06_RS14170;Parent=gene-HBB06_RS14170;GeneStart=3231711;GeneEnd=3232475;ID=gene-HBB06_RS14170;Name=HBB06_RS14170;gbkey=Gene;gene_biotype=protein_coding;locus_tag=HBB06_RS14170;old_locus_tag=HBB06_14165;ID=cds-WP_303260725.1;Parent=gene-HBB06_RS14170;Dbxref=GenBank:WP_303260725.1;Name=WP_303260725.1;gbkey=CDS;inference=COORDINATES: similar to AA sequence:RefSeq:WP_014155345.1;locus_tag=HBB06_RS14170;product=SDR family oxidoreductase;protein_id=WP_303260725.1;transl_table=11	+	WP_303260725.1	SDR family oxidoreductase	173
2449	NZ_CP050436.1	fimo	nucleotide_motif	3231529	3231538	57.2	-	Name=YGTKCGGTTT_NZ_CP050436.1-;Alias=MEME-3;ID=YGTKCGGTTT-MEME-3-28-NZ_CP050436.1;pvalue=1.91e-06;qvalue=0.662;sequence=TGTCCTGTTT;;FIMO_ID=2449	NZ_CP050436.1	3231459	3231710	3230541	3231449	ID=promoter-gene-HBB06_RS14165;Parent=gene-HBB06_RS14165;GeneStart=3230541;GeneEnd=3231449;ID=gene-HBB06_RS14165;Name=HBB06_RS14165;gbkey=Gene;gene_biotype=protein_coding;locus_tag=HBB06_RS14165;old_locus_tag=HBB06_14160;ID=cds-WP_037829631.1;Parent=gene-HBB06_RS14165;Dbxref=GenBank:WP_037829631.1;Name=WP_037829631.1;gbkey=CDS;inference=COORDINATES: similar to AA sequence:RefSeq:WP_014155344.1;locus_tag=HBB06_RS14165;product=zinc-binding dehydrogenase;protein_id=WP_037829631.1;transl_table=11	-	WP_037829631.1	zinc-binding dehydrogenase	89
2450	NZ_CP050436.1	fimo	nucleotide_motif	4989140	4989149	57.2	+	Name=YGTKCGGTTT_NZ_CP050436.1+;Alias=MEME-3;ID=YGTKCGGTTT-MEME-3-29-NZ_CP050436.1;pvalue=1.91e-06;qvalue=0.662;sequence=TGTCCTGTTT;;FIMO_ID=2450	NZ_CP050436.1	4988915	4989159	4989169	4989681	ID=promoter-gene-HBB06_RS22020;Parent=gene-HBB06_RS22020;GeneStart=4989169;GeneEnd=4989681;ID=gene-HBB06_RS22020;Name=HBB06_RS22020;gbkey=Gene;gene_biotype=protein_coding;locus_tag=HBB06_RS22020;old_locus_tag=HBB06_22050;ID=cds-WP_277311565.1;Parent=gene-HBB06_RS22020;Dbxref=GenBank:WP_277311565.1;Name=WP_277311565.1;gbkey=CDS;inference=COORDINATES: similar to AA sequence:RefSeq:WP_015576778.1;locus_tag=HBB06_RS22020;product=pyridoxamine 5'-phosphate oxidase family protein;protein_id=WP_277311565.1;transl_table=11	+	WP_277311565.1	pyridoxamine 5'-phosphate oxidase family protein	20
2450	NZ_CP050436.1	fimo	nucleotide_motif	4989140	4989149	57.2	+	Name=YGTKCGGTTT_NZ_CP050436.1+;Alias=MEME-3;ID=YGTKCGGTTT-MEME-3-29-NZ_CP050436.1;pvalue=1.91e-06;qvalue=0.662;sequence=TGTCCTGTTT;;FIMO_ID=2450	NZ_CP050436.1	4988924	4989168	4988000	4988914	ID=promoter-gene-HBB06_RS22015;Parent=gene-HBB06_RS22015;GeneStart=4988000;GeneEnd=4988914;ID=gene-HBB06_RS22015;Name=HBB06_RS22015;gbkey=Gene;gene_biotype=protein_coding;locus_tag=HBB06_RS22015;old_locus_tag=HBB06_22045;ID=cds-WP_033248561.1;Parent=gene-HBB06_RS22015;Dbxref=GenBank:WP_033248561.1;Name=WP_033248561.1;gbkey=CDS;inference=COORDINATES: similar to AA sequence:RefSeq:WP_015576779.1;locus_tag=HBB06_RS22015;product=rhomboid family intramembrane serine protease;protein_id=WP_033248561.1;transl_table=11	-	WP_033248561.1	rhomboid family intramembrane serine protease	235
2451	NZ_CP050436.1	fimo	nucleotide_motif	1285154	1285163	56.9	-	Name=YGTKCGGTTT_NZ_CP050436.1-;Alias=MEME-3;ID=YGTKCGGTTT-MEME-3-30-NZ_CP050436.1;pvalue=2.04e-06;qvalue=0.662;sequence=CGTTCTGTTT;;FIMO_ID=2451	NZ_CP050436.1	1284933	1285223	1283376	1284923	ID=promoter-gene-HBB06_RS05235;Parent=gene-HBB06_RS05235;GeneStart=1283376;GeneEnd=1284923;ID=gene-HBB06_RS05235;Name=HBB06_RS05235;gbkey=Gene;gene_biotype=protein_coding;locus_tag=HBB06_RS05235;old_locus_tag=HBB06_05225;ID=cds-WP_014153645.1;Parent=gene-HBB06_RS05235;Dbxref=GenBank:WP_014153645.1;Name=WP_014153645.1;Ontology_term=GO:0006352,GO:0006355,GO:0003677,GO:0016987;gbkey=CDS;go_function=DNA binding|0003677||IEA,sigma factor activity|0016987||IEA;go_process=DNA-templated transcription initiation|0006352||IEA,regulation of DNA-templated transcription|0006355||IEA;inference=COORDINATES: similar to AA sequence:RefSeq:WP_003965769.1;locus_tag=HBB06_RS05235;product=RNA polymerase sigma factor;protein_id=WP_014153645.1;transl_table=11	-	WP_014153645.1	RNA polymerase sigma factor	240
2453	NZ_CP050436.1	fimo	nucleotide_motif	3513981	3513990	56.9	-	Name=YGTKCGGTTT_NZ_CP050436.1-;Alias=MEME-3;ID=YGTKCGGTTT-MEME-3-32-NZ_CP050436.1;pvalue=2.04e-06;qvalue=0.662;sequence=CGTTCTGTTT;;FIMO_ID=2453	NZ_CP050436.1	3513758	3514048	3514058	3515026	ID=promoter-gene-HBB06_RS15440;Parent=gene-HBB06_RS15440;GeneStart=3514058;GeneEnd=3515026;ID=gene-HBB06_RS15440;Name=HBB06_RS15440;gbkey=Gene;gene_biotype=protein_coding;locus_tag=HBB06_RS15440;old_locus_tag=HBB06_15445;ID=cds-WP_014155592.1;Parent=gene-HBB06_RS15440;Dbxref=GenBank:WP_014155592.1;Name=WP_014155592.1;gbkey=CDS;inference=COORDINATES: similar to AA sequence:RefSeq:WP_014152932.1;locus_tag=HBB06_RS15440;product=hypothetical protein;protein_id=WP_014155592.1;transl_table=11	+	WP_014155592.1	hypothetical protein	68
2454	NZ_CP050436.1	fimo	nucleotide_motif	1654483	1654492	56.6	+	Name=YGTKCGGTTT_NZ_CP050436.1+;Alias=MEME-3;ID=YGTKCGGTTT-MEME-3-33-NZ_CP050436.1;pvalue=2.16e-06;qvalue=0.662;sequence=TGTGTGGTTT;;FIMO_ID=2454	NZ_CP050436.1	1654471	1654615	1654165	1654461	ID=promoter-gene-HBB06_RS06780;Parent=gene-HBB06_RS06780;GeneStart=1654165;GeneEnd=1654461;ID=gene-HBB06_RS06780;Name=gatC;gbkey=Gene;gene=gatC;gene_biotype=protein_coding;locus_tag=HBB06_RS06780;old_locus_tag=HBB06_06765;ID=cds-WP_014153935.1;Parent=gene-HBB06_RS06780;Dbxref=GenBank:WP_014153935.1;Name=WP_014153935.1;Ontology_term=GO:0006424,GO:0006450,GO:0050567,GO:0030956;gbkey=CDS;gene=gatC;go_component=glutamyl-tRNA(Gln) amidotransferase complex|0030956||IEA;go_function=glutaminyl-tRNA synthase (glutamine-hydrolyzing) activity|0050567||IEA;go_process=glutamyl-tRNA aminoacylation|0006424||IEA,regulation of translational fidelity|0006450||IEA;inference=COORDINATES: similar to AA sequence:RefSeq:WP_003966094.1;locus_tag=HBB06_RS06780;product=Asp-tRNA(Asn)/Glu-tRNA(Gln) amidotransferase subunit GatC;protein_id=WP_014153935.1;transl_table=11	-	WP_014153935.1	Asp-tRNA(Asn)/Glu-tRNA(Gln) amidotransferase subunit GatC	31
2455	NZ_CP050436.1	fimo	nucleotide_motif	5489803	5489812	56.5	-	Name=YGTKCGGTTT_NZ_CP050436.1-;Alias=MEME-3;ID=YGTKCGGTTT-MEME-3-34-NZ_CP050436.1;pvalue=2.23e-06;qvalue=0.662;sequence=TATGCAGTTT;;FIMO_ID=2455	NZ_CP050436.1	5489741	5489842	5489852	5490880	ID=promoter-gene-HBB06_RS24310;Parent=gene-HBB06_RS24310;GeneStart=5489852;GeneEnd=5490880;ID=gene-HBB06_RS24310;Name=argC;gbkey=Gene;gene=argC;gene_biotype=protein_coding;locus_tag=HBB06_RS24310;old_locus_tag=HBB06_24330;ID=cds-WP_303261117.1;Parent=gene-HBB06_RS24310;Dbxref=GenBank:WP_303261117.1;Name=WP_303261117.1;Ontology_term=GO:0006526,GO:0006592,GO:0003942,GO:0070401;gbkey=CDS;gene=argC;go_function=N-acetyl-gamma-glutamyl-phosphate reductase activity|0003942||IEA,NADP+ binding|0070401||IEA;go_process=arginine biosynthetic process|0006526||IEA,ornithine biosynthetic process|0006592||IEA;inference=COORDINATES: similar to AA sequence:RefSeq:WP_019526146.1;locus_tag=HBB06_RS24310;product=N-acetyl-gamma-glutamyl-phosphate reductase;protein_id=WP_303261117.1;transl_table=11	+	WP_303261117.1	N-acetyl-gamma-glutamyl-phosphate reductase	40
2455	NZ_CP050436.1	fimo	nucleotide_motif	5489803	5489812	56.5	-	Name=YGTKCGGTTT_NZ_CP050436.1-;Alias=MEME-3;ID=YGTKCGGTTT-MEME-3-34-NZ_CP050436.1;pvalue=2.23e-06;qvalue=0.662;sequence=TATGCAGTTT;;FIMO_ID=2455	NZ_CP050436.1	5489750	5489851	5488751	5489740	ID=promoter-gene-HBB06_RS24305;Parent=gene-HBB06_RS24305;GeneStart=5488751;GeneEnd=5489740;ID=gene-HBB06_RS24305;Name=HBB06_RS24305;gbkey=Gene;gene_biotype=protein_coding;locus_tag=HBB06_RS24305;ID=cds-WP_258395898.1;Parent=gene-HBB06_RS24305;Dbxref=GenBank:WP_258395898.1;Name=WP_258395898.1;gbkey=CDS;inference=COORDINATES: similar to AA sequence:RefSeq:WP_015576459.1;locus_tag=HBB06_RS24305;product=SRPBCC family protein;protein_id=WP_258395898.1;transl_table=11	-	WP_258395898.1	SRPBCC family protein	72
2456	NZ_CP050436.1	fimo	nucleotide_motif	2594753	2594762	56.3	-	Name=YGTKCGGTTT_NZ_CP050436.1-;Alias=MEME-3;ID=YGTKCGGTTT-MEME-3-35-NZ_CP050436.1;pvalue=2.36e-06;qvalue=0.662;sequence=TGTTCCGTTT;;FIMO_ID=2456	NZ_CP050436.1	2594704	2594805	2594815	2595426	ID=promoter-gene-HBB06_RS11160;Parent=gene-HBB06_RS11160;GeneStart=2594815;GeneEnd=2595426;ID=gene-HBB06_RS11160;Name=HBB06_RS11160;gbkey=Gene;gene_biotype=protein_coding;locus_tag=HBB06_RS11160;old_locus_tag=HBB06_11145;ID=cds-WP_161123491.1;Parent=gene-HBB06_RS11160;Dbxref=GenBank:WP_161123491.1;Name=WP_161123491.1;Ontology_term=GO:0006355,GO:0003677,GO:0003700;gbkey=CDS;go_function=DNA binding|0003677||IEA,DNA-binding transcription factor activity|0003700||IEA;go_process=regulation of DNA-templated transcription|0006355||IEA;inference=COORDINATES: similar to AA sequence:RefSeq:WP_015578249.1;locus_tag=HBB06_RS11160;product=TetR/AcrR family transcriptional regulator;protein_id=WP_161123491.1;transl_table=11	+	WP_161123491.1	TetR/AcrR family transcriptional regulator	53
2456	NZ_CP050436.1	fimo	nucleotide_motif	2594753	2594762	56.3	-	Name=YGTKCGGTTT_NZ_CP050436.1-;Alias=MEME-3;ID=YGTKCGGTTT-MEME-3-35-NZ_CP050436.1;pvalue=2.36e-06;qvalue=0.662;sequence=TGTTCCGTTT;;FIMO_ID=2456	NZ_CP050436.1	2594713	2594814	2593675	2594703	ID=promoter-gene-HBB06_RS11155;Parent=gene-HBB06_RS11155;GeneStart=2593675;GeneEnd=2594703;ID=gene-HBB06_RS11155;Name=HBB06_RS11155;gbkey=Gene;gene_biotype=protein_coding;locus_tag=HBB06_RS11155;old_locus_tag=HBB06_11140;ID=cds-WP_014154777.1;Parent=gene-HBB06_RS11155;Dbxref=GenBank:WP_014154777.1;Name=WP_014154777.1;gbkey=CDS;inference=COORDINATES: similar to AA sequence:RefSeq:WP_014154777.1;locus_tag=HBB06_RS11155;product=aldo/keto reductase;protein_id=WP_014154777.1;transl_table=11	-	WP_014154777.1	aldo/keto reductase	59
2457	NZ_CP050436.1	fimo	nucleotide_motif	2594790	2594799	56.3	+	Name=YGTKCGGTTT_NZ_CP050436.1+;Alias=MEME-3;ID=YGTKCGGTTT-MEME-3-36-NZ_CP050436.1;pvalue=2.36e-06;qvalue=0.662;sequence=TGTTCCGTTT;;FIMO_ID=2457	NZ_CP050436.1	2594704	2594805	2594815	2595426	ID=promoter-gene-HBB06_RS11160;Parent=gene-HBB06_RS11160;GeneStart=2594815;GeneEnd=2595426;ID=gene-HBB06_RS11160;Name=HBB06_RS11160;gbkey=Gene;gene_biotype=protein_coding;locus_tag=HBB06_RS11160;old_locus_tag=HBB06_11145;ID=cds-WP_161123491.1;Parent=gene-HBB06_RS11160;Dbxref=GenBank:WP_161123491.1;Name=WP_161123491.1;Ontology_term=GO:0006355,GO:0003677,GO:0003700;gbkey=CDS;go_function=DNA binding|0003677||IEA,DNA-binding transcription factor activity|0003700||IEA;go_process=regulation of DNA-templated transcription|0006355||IEA;inference=COORDINATES: similar to AA sequence:RefSeq:WP_015578249.1;locus_tag=HBB06_RS11160;product=TetR/AcrR family transcriptional regulator;protein_id=WP_161123491.1;transl_table=11	+	WP_161123491.1	TetR/AcrR family transcriptional regulator	16
2457	NZ_CP050436.1	fimo	nucleotide_motif	2594790	2594799	56.3	+	Name=YGTKCGGTTT_NZ_CP050436.1+;Alias=MEME-3;ID=YGTKCGGTTT-MEME-3-36-NZ_CP050436.1;pvalue=2.36e-06;qvalue=0.662;sequence=TGTTCCGTTT;;FIMO_ID=2457	NZ_CP050436.1	2594713	2594814	2593675	2594703	ID=promoter-gene-HBB06_RS11155;Parent=gene-HBB06_RS11155;GeneStart=2593675;GeneEnd=2594703;ID=gene-HBB06_RS11155;Name=HBB06_RS11155;gbkey=Gene;gene_biotype=protein_coding;locus_tag=HBB06_RS11155;old_locus_tag=HBB06_11140;ID=cds-WP_014154777.1;Parent=gene-HBB06_RS11155;Dbxref=GenBank:WP_014154777.1;Name=WP_014154777.1;gbkey=CDS;inference=COORDINATES: similar to AA sequence:RefSeq:WP_014154777.1;locus_tag=HBB06_RS11155;product=aldo/keto reductase;protein_id=WP_014154777.1;transl_table=11	-	WP_014154777.1	aldo/keto reductase	96
2467	NZ_CP050436.1	fimo	nucleotide_motif	3005352	3005361	54.4	-	Name=YGTKCGGTTT_NZ_CP050436.1-;Alias=MEME-3;ID=YGTKCGGTTT-MEME-3-46-NZ_CP050436.1;pvalue=3.65e-06;qvalue=0.662;sequence=TGTTCGGTTC;;FIMO_ID=2467	NZ_CP050436.1	3005209	3005499	3004516	3005199	ID=promoter-gene-HBB06_RS13155;Parent=gene-HBB06_RS13155;GeneStart=3004516;GeneEnd=3005199;ID=gene-HBB06_RS13155;Name=HBB06_RS13155;gbkey=Gene;gene_biotype=protein_coding;locus_tag=HBB06_RS13155;old_locus_tag=HBB06_13155;ID=cds-WP_030876476.1;Parent=gene-HBB06_RS13155;Dbxref=GenBank:WP_030876476.1;Name=WP_030876476.1;gbkey=CDS;inference=COORDINATES: similar to AA sequence:RefSeq:WP_019763738.1;locus_tag=HBB06_RS13155;product=bifunctional DNA primase/polymerase;protein_id=WP_030876476.1;transl_table=11	-	WP_030876476.1	bifunctional DNA primase/polymerase	162
2477	NZ_CP050436.1	fimo	nucleotide_motif	6606654	6606663	54.4	-	Name=YGTKCGGTTT_NZ_CP050436.1-;Alias=MEME-3;ID=YGTKCGGTTT-MEME-3-56-NZ_CP050436.1;pvalue=3.65e-06;qvalue=0.662;sequence=TGTTCGGTTC;;FIMO_ID=2477	NZ_CP050436.1	6606388	6606678	6606688	6607311	ID=promoter-gene-HBB06_RS29365;Parent=gene-HBB06_RS29365;GeneStart=6606688;GeneEnd=6607311;ID=gene-HBB06_RS29365;Name=HBB06_RS29365;gbkey=Gene;gene_biotype=protein_coding;locus_tag=HBB06_RS29365;old_locus_tag=HBB06_29390;ID=cds-WP_030125509.1;Parent=gene-HBB06_RS29365;Dbxref=GenBank:WP_030125509.1;Name=WP_030125509.1;gbkey=CDS;inference=COORDINATES: similar to AA sequence:RefSeq:WP_015575662.1;locus_tag=HBB06_RS29365;product=hypothetical protein;protein_id=WP_030125509.1;transl_table=11	+	WP_030125509.1	hypothetical protein	25
2481	NZ_CP050436.1	fimo	nucleotide_motif	1151576	1151585	53.5	+	Name=YGTKCGGTTT_NZ_CP050436.1+;Alias=MEME-3;ID=YGTKCGGTTT-MEME-3-60-NZ_CP050436.1;pvalue=4.46e-06;qvalue=0.662;sequence=CGTGCTGTTT;;FIMO_ID=2481	NZ_CP050436.1	1151316	1151606	1151616	1155620	ID=promoter-gene-HBB06_RS04660;Parent=gene-HBB06_RS04660;GeneStart=1151616;GeneEnd=1155620;ID=gene-HBB06_RS04660;Name=eccCa;gbkey=Gene;gene=eccCa;gene_biotype=protein_coding;locus_tag=HBB06_RS04660;old_locus_tag=HBB06_04655;ID=cds-WP_049799031.1;Parent=gene-HBB06_RS04660;Dbxref=GenBank:WP_049799031.1;Name=WP_049799031.1;Ontology_term=GO:0009306,GO:0003674;gbkey=CDS;gene=eccCa;go_function=molecular_function|0003674||IEA;go_process=protein secretion|0009306||IEA;inference=COORDINATES: similar to AA sequence:RefSeq:WP_004934909.1;locus_tag=HBB06_RS04660;product=type VII secretion protein EccCa;protein_id=WP_049799031.1;transl_table=11	+	WP_049799031.1	type VII secretion protein EccCa	31
2482	NZ_CP050436.1	fimo	nucleotide_motif	2404563	2404572	53.5	+	Name=YGTKCGGTTT_NZ_CP050436.1+;Alias=MEME-3;ID=YGTKCGGTTT-MEME-3-61-NZ_CP050436.1;pvalue=4.46e-06;qvalue=0.662;sequence=TGTTCTGTTC;;FIMO_ID=2482	NZ_CP050436.1	2404572	2404703	2403381	2404562	ID=promoter-gene-HBB06_RS10270;Parent=gene-HBB06_RS10270;GeneStart=2403381;GeneEnd=2404562;ID=gene-HBB06_RS10270;Name=HBB06_RS10270;gbkey=Gene;gene_biotype=protein_coding;locus_tag=HBB06_RS10270;old_locus_tag=HBB06_10255;ID=cds-WP_303260537.1;Parent=gene-HBB06_RS10270;Dbxref=GenBank:WP_303260537.1;Name=WP_303260537.1;gbkey=CDS;inference=COORDINATES: similar to AA sequence:RefSeq:WP_015578369.1;locus_tag=HBB06_RS10270;product=hypothetical protein;protein_id=WP_303260537.1;transl_table=11	-	WP_303260537.1	hypothetical protein	10
2492	NZ_CP050436.1	fimo	nucleotide_motif	1982470	1982479	52.9	+	Name=YGTKCGGTTT_NZ_CP050436.1+;Alias=MEME-3;ID=YGTKCGGTTT-MEME-3-71-NZ_CP050436.1;pvalue=5.08e-06;qvalue=0.662;sequence=TGGTCGGTTT;;FIMO_ID=2492	NZ_CP050436.1	1982459	1982533	1981271	1982449	ID=promoter-gene-HBB06_RS08240;Parent=gene-HBB06_RS08240;GeneStart=1981271;GeneEnd=1982449;ID=gene-HBB06_RS08240;Name=moeZ;gbkey=Gene;gene=moeZ;gene_biotype=protein_coding;locus_tag=HBB06_RS08240;old_locus_tag=HBB06_08230;ID=cds-WP_303260489.1;Parent=gene-HBB06_RS08240;Dbxref=GenBank:WP_303260489.1;Name=WP_303260489.1;Ontology_term=GO:0008641;gbkey=CDS;gene=moeZ;go_function=ubiquitin-like modifier activating enzyme activity|0008641||IEA;inference=COORDINATES: similar to AA sequence:RefSeq:WP_007444460.1;locus_tag=HBB06_RS08240;product=adenylyltransferase/sulfurtransferase MoeZ;protein_id=WP_303260489.1;transl_table=11	-	WP_303260489.1	adenylyltransferase/sulfurtransferase MoeZ	30
2499	NZ_CP050436.1	fimo	nucleotide_motif	5264784	5264793	52.8	+	Name=YGTKCGGTTT_NZ_CP050436.1+;Alias=MEME-3;ID=YGTKCGGTTT-MEME-3-78-NZ_CP050436.1;pvalue=5.2e-06;qvalue=0.662;sequence=CGTTCAGTTT;;FIMO_ID=2499	NZ_CP050436.1	5264747	5264866	5264876	5265529	ID=promoter-gene-HBB06_RS23270;Parent=gene-HBB06_RS23270;GeneStart=5264876;GeneEnd=5265529;ID=gene-HBB06_RS23270;Name=pnuC;gbkey=Gene;gene=pnuC;gene_biotype=protein_coding;locus_tag=HBB06_RS23270;old_locus_tag=HBB06_23290;ID=cds-WP_015576627.1;Parent=gene-HBB06_RS23270;Dbxref=GenBank:WP_015576627.1;Name=WP_015576627.1;Ontology_term=GO:0015890,GO:0015663,GO:0016020;gbkey=CDS;gene=pnuC;go_component=membrane|0016020||IEA;go_function=nicotinamide mononucleotide transmembrane transporter activity|0015663||IEA;go_process=nicotinamide mononucleotide transport|0015890||IEA;inference=COORDINATES: similar to AA sequence:RefSeq:WP_014157062.1;locus_tag=HBB06_RS23270;product=nicotinamide riboside transporter PnuC;protein_id=WP_015576627.1;transl_table=11	+	WP_015576627.1	nicotinamide riboside transporter PnuC	83
2506	NZ_CP050436.1	fimo	nucleotide_motif	6377026	6377035	52.5	+	Name=YGTKCGGTTT_NZ_CP050436.1+;Alias=MEME-3;ID=YGTKCGGTTT-MEME-3-85-NZ_CP050436.1;pvalue=5.58e-06;qvalue=0.662;sequence=TATTCCGTTT;;FIMO_ID=2506	NZ_CP050436.1	6377032	6377322	6375268	6377022	ID=promoter-gene-HBB06_RS28255;Parent=gene-HBB06_RS28255;GeneStart=6375268;GeneEnd=6377022;ID=gene-HBB06_RS28255;Name=HBB06_RS28255;gbkey=Gene;gene_biotype=protein_coding;locus_tag=HBB06_RS28255;old_locus_tag=HBB06_28285;ID=cds-WP_078468359.1;Parent=gene-HBB06_RS28255;Dbxref=GenBank:WP_078468359.1;Name=WP_078468359.1;Ontology_term=GO:0030245,GO:0004553;gbkey=CDS;go_function=hydrolase activity%2C hydrolyzing O-glycosyl compounds|0004553||IEA;go_process=cellulose catabolic process|0030245||IEA;inference=COORDINATES: similar to AA sequence:RefSeq:WP_014158024.1;locus_tag=HBB06_RS28255;product=glycoside hydrolase family 6 protein;protein_id=WP_078468359.1;transl_table=11	-	WP_078468359.1	glycoside hydrolase family 6 protein	13
2515	NZ_CP050436.1	fimo	nucleotide_motif	3759415	3759424	51.9	+	Name=YGTKCGGTTT_NZ_CP050436.1+;Alias=MEME-3;ID=YGTKCGGTTT-MEME-3-94-NZ_CP050436.1;pvalue=6.41e-06;qvalue=0.662;sequence=TGTGCGGTTC;;FIMO_ID=2515	NZ_CP050436.1	3759217	3759445	3759455	3760498	ID=promoter-gene-HBB06_RS16620;Parent=gene-HBB06_RS16620;GeneStart=3759455;GeneEnd=3760498;ID=gene-HBB06_RS16620;Name=galT;gbkey=Gene;gene=galT;gene_biotype=protein_coding;locus_tag=HBB06_RS16620;old_locus_tag=HBB06_16635;ID=cds-WP_277311768.1;Parent=gene-HBB06_RS16620;Dbxref=GenBank:WP_277311768.1;Name=WP_277311768.1;Ontology_term=GO:0006012,GO:0008108,GO:0008270;gbkey=CDS;gene=galT;go_function=UDP-glucose:hexose-1-phosphate uridylyltransferase activity|0008108||IEA,zinc ion binding|0008270||IEA;go_process=galactose metabolic process|0006012||IEA;inference=COORDINATES: similar to AA sequence:RefSeq:WP_018554239.1;locus_tag=HBB06_RS16620;product=galactose-1-phosphate uridylyltransferase;protein_id=WP_277311768.1;transl_table=11	+	WP_277311768.1	galactose-1-phosphate uridylyltransferase	31
2515	NZ_CP050436.1	fimo	nucleotide_motif	3759415	3759424	51.9	+	Name=YGTKCGGTTT_NZ_CP050436.1+;Alias=MEME-3;ID=YGTKCGGTTT-MEME-3-94-NZ_CP050436.1;pvalue=6.41e-06;qvalue=0.662;sequence=TGTGCGGTTC;;FIMO_ID=2515	NZ_CP050436.1	3759226	3759454	3757546	3759216	ID=promoter-gene-HBB06_RS16615;Parent=gene-HBB06_RS16615;GeneStart=3757546;GeneEnd=3759216;ID=gene-HBB06_RS16615;Name=HBB06_RS16615;gbkey=Gene;gene_biotype=protein_coding;locus_tag=HBB06_RS16615;old_locus_tag=HBB06_16630;ID=cds-WP_014155794.1;Parent=gene-HBB06_RS16615;Dbxref=GenBank:WP_014155794.1;Name=WP_014155794.1;gbkey=CDS;inference=COORDINATES: similar to AA sequence:RefSeq:WP_014155794.1;locus_tag=HBB06_RS16615;product=sodium:solute symporter family protein;protein_id=WP_014155794.1;transl_table=11	-	WP_014155794.1	sodium:solute symporter family protein	208
2516	NZ_CP050436.1	fimo	nucleotide_motif	4483238	4483247	51.9	+	Name=YGTKCGGTTT_NZ_CP050436.1+;Alias=MEME-3;ID=YGTKCGGTTT-MEME-3-95-NZ_CP050436.1;pvalue=6.41e-06;qvalue=0.662;sequence=TGTGCGGTTC;;FIMO_ID=2516	NZ_CP050436.1	4483237	4483262	4482451	4483227	ID=promoter-gene-HBB06_RS19650;Parent=gene-HBB06_RS19650;GeneStart=4482451;GeneEnd=4483227;ID=gene-HBB06_RS19650;Name=HBB06_RS19650;gbkey=Gene;gene_biotype=protein_coding;locus_tag=HBB06_RS19650;old_locus_tag=HBB06_19670;ID=cds-WP_014156375.1;Parent=gene-HBB06_RS19650;Dbxref=GenBank:WP_014156375.1;Name=WP_014156375.1;Ontology_term=GO:0005524,GO:0016887,GO:0042626,GO:0140359;gbkey=CDS;go_function=ATP binding|0005524||IEA,ATP hydrolysis activity|0016887||IEA,ATPase-coupled transmembrane transporter activity|0042626||IEA,ABC-type transporter activity|0140359||IEA;inference=COORDINATES: similar to AA sequence:RefSeq:WP_018103275.1;locus_tag=HBB06_RS19650;product=metal ABC transporter ATP-binding protein;protein_id=WP_014156375.1;transl_table=11	-	WP_014156375.1	metal ABC transporter ATP-binding protein	20
2517	NZ_CP050436.1	fimo	nucleotide_motif	4585210	4585219	51.9	+	Name=YGTKCGGTTT_NZ_CP050436.1+;Alias=MEME-3;ID=YGTKCGGTTT-MEME-3-96-NZ_CP050436.1;pvalue=6.41e-06;qvalue=0.662;sequence=TGTGCGGTTC;;FIMO_ID=2517	NZ_CP050436.1	4585007	4585248	4583786	4584997	ID=promoter-gene-HBB06_RS20140;Parent=gene-HBB06_RS20140;GeneStart=4583786;GeneEnd=4584997;ID=gene-HBB06_RS20140;Name=HBB06_RS20140;gbkey=Gene;gene_biotype=protein_coding;locus_tag=HBB06_RS20140;old_locus_tag=HBB06_20155;ID=cds-WP_030875535.1;Parent=gene-HBB06_RS20140;Dbxref=GenBank:WP_030875535.1;Name=WP_030875535.1;gbkey=CDS;inference=COORDINATES: similar to AA sequence:RefSeq:WP_014156466.1;locus_tag=HBB06_RS20140;product=alpha/beta hydrolase;protein_id=WP_030875535.1;transl_table=11	-	WP_030875535.1	alpha/beta hydrolase	222
2519	NZ_CP050436.1	fimo	nucleotide_motif	4676893	4676902	51.9	-	Name=YGTKCGGTTT_NZ_CP050436.1-;Alias=MEME-3;ID=YGTKCGGTTT-MEME-3-98-NZ_CP050436.1;pvalue=6.41e-06;qvalue=0.662;sequence=TGTGCGGTTC;;FIMO_ID=2519	NZ_CP050436.1	4676884	4676942	4676227	4676874	ID=promoter-gene-HBB06_RS20625;Parent=gene-HBB06_RS20625;GeneStart=4676227;GeneEnd=4676874;ID=gene-HBB06_RS20625;Name=eda;gbkey=Gene;gene=eda;gene_biotype=protein_coding;locus_tag=HBB06_RS20625;old_locus_tag=HBB06_20640;ID=cds-WP_014156541.1;Parent=gene-HBB06_RS20625;Dbxref=GenBank:WP_014156541.1;Name=WP_014156541.1;Ontology_term=GO:0009255,GO:0008675,GO:0008700;gbkey=CDS;gene=eda;go_function=2-dehydro-3-deoxy-phosphogluconate aldolase activity|0008675||IEA,4-hydroxy-2-oxoglutarate aldolase activity|0008700||IEA;go_process=Entner-Doudoroff pathway through 6-phosphogluconate|0009255||IEA;inference=COORDINATES: similar to AA sequence:RefSeq:WP_015576972.1;locus_tag=HBB06_RS20625;product=bifunctional 4-hydroxy-2-oxoglutarate aldolase/2-dehydro-3-deoxy-phosphogluconate aldolase;protein_id=WP_014156541.1;transl_table=11	-	WP_014156541.1	bifunctional 4-hydroxy-2-oxoglutarate aldolase/2-dehydro-3-deoxy-phosphogluconate aldolase	28
2521	NZ_CP050436.1	fimo	nucleotide_motif	5997481	5997490	51.9	+	Name=YGTKCGGTTT_NZ_CP050436.1+;Alias=MEME-3;ID=YGTKCGGTTT-MEME-3-100-NZ_CP050436.1;pvalue=6.41e-06;qvalue=0.662;sequence=TGTGCGGTTC;;FIMO_ID=2521	NZ_CP050436.1	5997276	5997509	5995089	5997266	ID=promoter-gene-HBB06_RS26620;Parent=gene-HBB06_RS26620;GeneStart=5995089;GeneEnd=5997266;ID=gene-HBB06_RS26620;Name=HBB06_RS26620;gbkey=Gene;gene_biotype=protein_coding;locus_tag=HBB06_RS26620;old_locus_tag=HBB06_26645;ID=cds-WP_303261210.1;Parent=gene-HBB06_RS26620;Dbxref=GenBank:WP_303261210.1;Name=WP_303261210.1;gbkey=CDS;inference=COORDINATES: similar to AA sequence:RefSeq:WP_014157704.1;locus_tag=HBB06_RS26620;product=discoidin domain-containing protein;protein_id=WP_303261210.1;transl_table=11	-	WP_303261210.1	discoidin domain-containing protein	224
2525	NZ_CP050436.1	fimo	nucleotide_motif	4006507	4006516	51.6	-	Name=YGTKCGGTTT_NZ_CP050436.1-;Alias=MEME-3;ID=YGTKCGGTTT-MEME-3-104-NZ_CP050436.1;pvalue=6.86e-06;qvalue=0.662;sequence=TATTCGGTTC;;FIMO_ID=2525	NZ_CP050436.1	4006482	4006721	4006731	4007627	ID=promoter-gene-HBB06_RS17615;Parent=gene-HBB06_RS17615;GeneStart=4006731;GeneEnd=4007627;ID=gene-HBB06_RS17615;Name=HBB06_RS17615;gbkey=Gene;gene_biotype=protein_coding;locus_tag=HBB06_RS17615;old_locus_tag=HBB06_17635;ID=cds-WP_037827923.1;Parent=gene-HBB06_RS17615;Dbxref=GenBank:WP_037827923.1;Name=WP_037827923.1;gbkey=CDS;inference=COORDINATES: similar to AA sequence:RefSeq:WP_018517908.1;locus_tag=HBB06_RS17615;product=xanthine dehydrogenase family protein subunit M;protein_id=WP_037827923.1;transl_table=11	+	WP_037827923.1	xanthine dehydrogenase family protein subunit M	215
2537	NZ_CP050436.1	fimo	nucleotide_motif	5711666	5711675	51.1	-	Name=YGTKCGGTTT_NZ_CP050436.1-;Alias=MEME-3;ID=YGTKCGGTTT-MEME-3-116-NZ_CP050436.1;pvalue=7.66e-06;qvalue=0.662;sequence=TGTGCTGTTC;;FIMO_ID=2537	NZ_CP050436.1	5711473	5711705	5711715	5713133	ID=promoter-gene-HBB06_RS25345;Parent=gene-HBB06_RS25345;GeneStart=5711715;GeneEnd=5713133;ID=gene-HBB06_RS25345;Name=HBB06_RS25345;gbkey=Gene;gene_biotype=protein_coding;locus_tag=HBB06_RS25345;old_locus_tag=HBB06_25365;ID=cds-WP_015576319.1;Parent=gene-HBB06_RS25345;Dbxref=GenBank:WP_015576319.1;Name=WP_015576319.1;gbkey=CDS;inference=COORDINATES: similar to AA sequence:RefSeq:WP_007446113.1;locus_tag=HBB06_RS25345;product=hypothetical protein;protein_id=WP_015576319.1;transl_table=11	+	WP_015576319.1	hypothetical protein	40
2540	NZ_CP050436.1	fimo	nucleotide_motif	6409876	6409885	51.1	+	Name=YGTKCGGTTT_NZ_CP050436.1+;Alias=MEME-3;ID=YGTKCGGTTT-MEME-3-119-NZ_CP050436.1;pvalue=7.66e-06;qvalue=0.662;sequence=TGTGCTGTTC;;FIMO_ID=2540	NZ_CP050436.1	6409652	6409942	6409952	6410155	ID=promoter-gene-HBB06_RS28445;Parent=gene-HBB06_RS28445;GeneStart=6409952;GeneEnd=6410155;ID=gene-HBB06_RS28445;Name=HBB06_RS28445;gbkey=Gene;gene_biotype=protein_coding;locus_tag=HBB06_RS28445;old_locus_tag=HBB06_28470;ID=cds-WP_014158060.1;Parent=gene-HBB06_RS28445;Dbxref=GenBank:WP_014158060.1;Name=WP_014158060.1;Ontology_term=GO:0001072,GO:0003676,GO:0003723,GO:0005829;gbkey=CDS;go_component=cytosol|0005829||IEA;go_function=transcription antitermination factor activity%2C RNA binding|0001072||IEA,nucleic acid binding|0003676||IEA,RNA binding|0003723||IEA;inference=COORDINATES: similar to AA sequence:RefSeq:WP_004979083.1;locus_tag=HBB06_RS28445;product=cold-shock protein;protein_id=WP_014158060.1;transl_table=11	+	WP_014158060.1	cold-shock protein	67
2542	NZ_CP050436.1	fimo	nucleotide_motif	622448	622457	51	-	Name=YGTKCGGTTT_NZ_CP050436.1-;Alias=MEME-3;ID=YGTKCGGTTT-MEME-3-121-NZ_CP050436.1;pvalue=7.89e-06;qvalue=0.662;sequence=TATTCTGTTC;;FIMO_ID=2542	NZ_CP050436.1	622257	622547	622557	625361	ID=promoter-gene-HBB06_RS02660;Parent=gene-HBB06_RS02660;GeneStart=622557;GeneEnd=625361;ID=gene-HBB06_RS02660;Name=HBB06_RS02660;gbkey=Gene;gene_biotype=protein_coding;locus_tag=HBB06_RS02660;old_locus_tag=HBB06_02655;ID=cds-WP_303260257.1;Parent=gene-HBB06_RS02660;Dbxref=GenBank:WP_303260257.1;Name=WP_303260257.1;gbkey=CDS;inference=COORDINATES: similar to AA sequence:RefSeq:WP_014153113.1;locus_tag=HBB06_RS02660;product=LuxR family transcriptional regulator;protein_id=WP_303260257.1;transl_table=11	+	WP_303260257.1	LuxR family transcriptional regulator	100
2544	NZ_CP050436.1	fimo	nucleotide_motif	6147456	6147465	51	-	Name=YGTKCGGTTT_NZ_CP050436.1-;Alias=MEME-3;ID=YGTKCGGTTT-MEME-3-123-NZ_CP050436.1;pvalue=7.89e-06;qvalue=0.662;sequence=TATTCTGTTC;;FIMO_ID=2544	NZ_CP050436.1	6147423	6147672	6146598	6147413	ID=promoter-gene-HBB06_RS27310;Parent=gene-HBB06_RS27310;GeneStart=6146598;GeneEnd=6147413;ID=gene-HBB06_RS27310;Name=HBB06_RS27310;gbkey=Gene;gene_biotype=protein_coding;locus_tag=HBB06_RS27310;old_locus_tag=HBB06_27340;ID=cds-WP_303261243.1;Parent=gene-HBB06_RS27310;Dbxref=GenBank:WP_303261243.1;Name=WP_303261243.1;gbkey=CDS;inference=COORDINATES: similar to AA sequence:RefSeq:WP_018520515.1;locus_tag=HBB06_RS27310;product=SAM-dependent methyltransferase;protein_id=WP_303261243.1;transl_table=11	-	WP_303261243.1	SAM-dependent methyltransferase	52
2546	NZ_CP050436.1	fimo	nucleotide_motif	1543836	1543845	50.8	-	Name=YGTKCGGTTT_NZ_CP050436.1-;Alias=MEME-3;ID=YGTKCGGTTT-MEME-3-125-NZ_CP050436.1;pvalue=8.21e-06;qvalue=0.662;sequence=TGTCTGGTTT;;FIMO_ID=2546	NZ_CP050436.1	1543654	1543944	1543462	1543644	ID=promoter-gene-HBB06_RS06350;Parent=gene-HBB06_RS06350;GeneStart=1543462;GeneEnd=1543644;ID=gene-HBB06_RS06350;Name=HBB06_RS06350;gbkey=Gene;gene_biotype=protein_coding;locus_tag=HBB06_RS06350;old_locus_tag=HBB06_06340;ID=cds-WP_030638442.1;Parent=gene-HBB06_RS06350;Dbxref=GenBank:WP_030638442.1;Name=WP_030638442.1;gbkey=CDS;inference=COORDINATES: similar to AA sequence:RefSeq:WP_014153854.1;locus_tag=HBB06_RS06350;product=hypothetical protein;protein_id=WP_030638442.1;transl_table=11	-	WP_030638442.1	hypothetical protein	201
2547	NZ_CP050436.1	fimo	nucleotide_motif	1560901	1560910	50.8	-	Name=YGTKCGGTTT_NZ_CP050436.1-;Alias=MEME-3;ID=YGTKCGGTTT-MEME-3-126-NZ_CP050436.1;pvalue=8.34e-06;qvalue=0.662;sequence=CGTTTGGTTT;;FIMO_ID=2547	NZ_CP050436.1	1560723	1560953	1560963	1561577	ID=promoter-gene-HBB06_RS06420;Parent=gene-HBB06_RS06420;GeneStart=1560963;GeneEnd=1561577;ID=gene-HBB06_RS06420;Name=HBB06_RS06420;gbkey=Gene;gene_biotype=protein_coding;locus_tag=HBB06_RS06420;old_locus_tag=HBB06_06410;ID=cds-WP_014153865.1;Parent=gene-HBB06_RS06420;Dbxref=GenBank:WP_014153865.1;Name=WP_014153865.1;Ontology_term=GO:0042597;gbkey=CDS;go_component=periplasmic space|0042597||IEA;inference=COORDINATES: similar to AA sequence:RefSeq:WP_019761789.1;locus_tag=HBB06_RS06420;product=YceI family protein;protein_id=WP_014153865.1;transl_table=11	+	WP_014153865.1	YceI family protein	53
2547	NZ_CP050436.1	fimo	nucleotide_motif	1560901	1560910	50.8	-	Name=YGTKCGGTTT_NZ_CP050436.1-;Alias=MEME-3;ID=YGTKCGGTTT-MEME-3-126-NZ_CP050436.1;pvalue=8.34e-06;qvalue=0.662;sequence=CGTTTGGTTT;;FIMO_ID=2547	NZ_CP050436.1	1560732	1560962	1560198	1560722	ID=promoter-gene-HBB06_RS06415;Parent=gene-HBB06_RS06415;GeneStart=1560198;GeneEnd=1560722;ID=gene-HBB06_RS06415;Name=HBB06_RS06415;gbkey=Gene;gene_biotype=protein_coding;locus_tag=HBB06_RS06415;old_locus_tag=HBB06_06405;ID=cds-WP_014153864.1;Parent=gene-HBB06_RS06415;Dbxref=GenBank:WP_014153864.1;Name=WP_014153864.1;gbkey=CDS;inference=COORDINATES: similar to AA sequence:RefSeq:WP_003966021.1;locus_tag=HBB06_RS06415;product=hypothetical protein;protein_id=WP_014153864.1;transl_table=11	-	WP_014153864.1	hypothetical protein	188
2553	NZ_CP050436.1	fimo	nucleotide_motif	210858	210867	50.1	+	Name=YGTKCGGTTT_NZ_CP050436.1+;Alias=MEME-3;ID=YGTKCGGTTT-MEME-3-132-NZ_CP050436.1;pvalue=9.8e-06;qvalue=0.662;sequence=CGTGCAGTTT;;FIMO_ID=2553	NZ_CP050436.1	210856	210950	208834	210846	ID=promoter-gene-HBB06_RS00925;Parent=gene-HBB06_RS00925;GeneStart=208834;GeneEnd=210846;ID=gene-HBB06_RS00925;Name=shc;gbkey=Gene;gene=shc;gene_biotype=protein_coding;locus_tag=HBB06_RS00925;old_locus_tag=HBB06_00925;ID=cds-WP_037829003.1;Parent=gene-HBB06_RS00925;Dbxref=GenBank:WP_037829003.1;Name=WP_037829003.1;Ontology_term=GO:0019746,GO:0016866,GO:0051007;gbkey=CDS;gene=shc;go_function=intramolecular transferase activity|0016866||IEA,squalene-hopene cyclase activity|0051007||IEA;go_process=hopanoid biosynthetic process|0019746||IEA;inference=COORDINATES: similar to AA sequence:RefSeq:WP_014152781.1;locus_tag=HBB06_RS00925;product=squalene--hopene cyclase;protein_id=WP_037829003.1;transl_table=11	-	WP_037829003.1	squalene--hopene cyclase	21
2559	NZ_CP050436.1	fimo	nucleotide_motif	4591357	4591366	50	-	Name=YGTKCGGTTT_NZ_CP050436.1-;Alias=MEME-3;ID=YGTKCGGTTT-MEME-3-138-NZ_CP050436.1;pvalue=9.98e-06;qvalue=0.662;sequence=TATGCCGTTT;;FIMO_ID=2559	NZ_CP050436.1	4591107	4591397	4588356	4591097	ID=promoter-gene-HBB06_RS20160;Parent=gene-HBB06_RS20160;GeneStart=4588356;GeneEnd=4591097;ID=gene-HBB06_RS20160;Name=aceE;gbkey=Gene;gene=aceE;gene_biotype=protein_coding;locus_tag=HBB06_RS20160;old_locus_tag=HBB06_20175;ID=cds-WP_303260964.1;Parent=gene-HBB06_RS20160;Dbxref=GenBank:WP_303260964.1;Name=WP_303260964.1;Ontology_term=GO:0006086,GO:0004738,GO:0045254;gbkey=CDS;gene=aceE;go_component=pyruvate dehydrogenase complex|0045254||IEA;go_function=pyruvate dehydrogenase activity|0004738||IEA;go_process=acetyl-CoA biosynthetic process from pyruvate|0006086||IEA;inference=COORDINATES: similar to AA sequence:RefSeq:WP_003989937.1;locus_tag=HBB06_RS20160;product=pyruvate dehydrogenase (acetyl-transferring)%2C homodimeric type;protein_id=WP_303260964.1;transl_table=11	-	WP_303260964.1	pyruvate dehydrogenase (acetyl-transferring)%2C homodimeric type	269
2559	NZ_CP050436.1	fimo	nucleotide_motif	4591357	4591366	50	-	Name=YGTKCGGTTT_NZ_CP050436.1-;Alias=MEME-3;ID=YGTKCGGTTT-MEME-3-138-NZ_CP050436.1;pvalue=9.98e-06;qvalue=0.662;sequence=TATGCCGTTT;;FIMO_ID=2559	NZ_CP050436.1	4591279	4591569	4591579	4592016	ID=promoter-gene-HBB06_RS20165;Parent=gene-HBB06_RS20165;GeneStart=4591579;GeneEnd=4592016;ID=gene-HBB06_RS20165;Name=HBB06_RS20165;gbkey=Gene;gene_biotype=protein_coding;locus_tag=HBB06_RS20165;old_locus_tag=HBB06_20180;ID=cds-WP_014156471.1;Parent=gene-HBB06_RS20165;Dbxref=GenBank:WP_014156471.1;Name=WP_014156471.1;gbkey=CDS;inference=COORDINATES: similar to AA sequence:RefSeq:WP_018486931.1;locus_tag=HBB06_RS20165;product=DUF3052 domain-containing protein;protein_id=WP_014156471.1;transl_table=11	+	WP_014156471.1	DUF3052 domain-containing protein	213
2564	NZ_CP050436.1	fimo	nucleotide_motif	2386031	2386040	49.5	-	Name=YGTKCGGTTT_NZ_CP050436.1-;Alias=MEME-3;ID=YGTKCGGTTT-MEME-3-143-NZ_CP050436.1;pvalue=1.11e-05;qvalue=0.662;sequence=CGTCCGGTTT;;FIMO_ID=2564	NZ_CP050436.1	2386025	2386093	2385161	2386015	ID=promoter-gene-HBB06_RS10110;Parent=gene-HBB06_RS10110;GeneStart=2385161;GeneEnd=2386015;ID=gene-HBB06_RS10110;Name=truA;gbkey=Gene;gene=truA;gene_biotype=protein_coding;locus_tag=HBB06_RS10110;old_locus_tag=HBB06_10090;ID=cds-WP_014154577.1;Parent=gene-HBB06_RS10110;Dbxref=GenBank:WP_014154577.1;Name=WP_014154577.1;Ontology_term=GO:0001522,GO:0009451,GO:0003723,GO:0009982;gbkey=CDS;gene=truA;go_function=RNA binding|0003723||IEA,pseudouridine synthase activity|0009982||IEA;go_process=pseudouridine synthesis|0001522||IEA,RNA modification|0009451||IEA;inference=COORDINATES: similar to AA sequence:RefSeq:WP_014154577.1;locus_tag=HBB06_RS10110;product=tRNA pseudouridine(38-40) synthase TruA;protein_id=WP_014154577.1;transl_table=11	-	WP_014154577.1	tRNA pseudouridine(38-40) synthase TruA	25
2578	NZ_CP050436.1	fimo	nucleotide_motif	2608728	2608737	49.3	-	Name=YGTKCGGTTT_NZ_CP050436.1-;Alias=MEME-3;ID=YGTKCGGTTT-MEME-3-157-NZ_CP050436.1;pvalue=1.17e-05;qvalue=0.662;sequence=TGATCAGTTT;;FIMO_ID=2578	NZ_CP050436.1	2608671	2608795	2608805	2609020	ID=promoter-gene-HBB06_RS11235;Parent=gene-HBB06_RS11235;GeneStart=2608805;GeneEnd=2609020;ID=gene-HBB06_RS11235;Name=HBB06_RS11235;gbkey=Gene;gene_biotype=protein_coding;locus_tag=HBB06_RS11235;old_locus_tag=HBB06_11220;ID=cds-WP_030636013.1;Parent=gene-HBB06_RS11235;Dbxref=GenBank:WP_030636013.1;Name=WP_030636013.1;gbkey=CDS;inference=COORDINATES: similar to AA sequence:RefSeq:WP_014047595.1;locus_tag=HBB06_RS11235;product=hypothetical protein;protein_id=WP_030636013.1;transl_table=11	+	WP_030636013.1	hypothetical protein	68
2578	NZ_CP050436.1	fimo	nucleotide_motif	2608728	2608737	49.3	-	Name=YGTKCGGTTT_NZ_CP050436.1-;Alias=MEME-3;ID=YGTKCGGTTT-MEME-3-157-NZ_CP050436.1;pvalue=1.17e-05;qvalue=0.662;sequence=TGATCAGTTT;;FIMO_ID=2578	NZ_CP050436.1	2608680	2608804	2608230	2608670	ID=promoter-gene-HBB06_RS11230;Parent=gene-HBB06_RS11230;GeneStart=2608230;GeneEnd=2608670;ID=gene-HBB06_RS11230;Name=HBB06_RS11230;gbkey=Gene;gene_biotype=protein_coding;locus_tag=HBB06_RS11230;old_locus_tag=HBB06_11215;ID=cds-WP_014154792.1;Parent=gene-HBB06_RS11230;Dbxref=GenBank:WP_014154792.1;Name=WP_014154792.1;Ontology_term=GO:0006355,GO:0003700;gbkey=CDS;go_function=DNA-binding transcription factor activity|0003700||IEA;go_process=regulation of DNA-templated transcription|0006355||IEA;inference=COORDINATES: similar to AA sequence:RefSeq:WP_015659640.1;locus_tag=HBB06_RS11230;product=MarR family winged helix-turn-helix transcriptional regulator;protein_id=WP_014154792.1;transl_table=11	-	WP_014154792.1	MarR family winged helix-turn-helix transcriptional regulator	67
2582	NZ_CP050436.1	fimo	nucleotide_motif	3381269	3381278	49.1	-	Name=YGTKCGGTTT_NZ_CP050436.1-;Alias=MEME-3;ID=YGTKCGGTTT-MEME-3-161-NZ_CP050436.1;pvalue=1.22e-05;qvalue=0.662;sequence=CGTCCTGTTT;;FIMO_ID=2582	NZ_CP050436.1	3381092	3381375	3381385	3382602	ID=promoter-gene-HBB06_RS14850;Parent=gene-HBB06_RS14850;GeneStart=3381385;GeneEnd=3382602;ID=gene-HBB06_RS14850;Name=HBB06_RS14850;gbkey=Gene;gene_biotype=protein_coding;locus_tag=HBB06_RS14850;old_locus_tag=HBB06_14850;ID=cds-WP_097241832.1;Parent=gene-HBB06_RS14850;Dbxref=GenBank:WP_097241832.1;Name=WP_097241832.1;gbkey=CDS;inference=COORDINATES: similar to AA sequence:RefSeq:WP_014155479.1;locus_tag=HBB06_RS14850;product=aromatic acid exporter family protein;protein_id=WP_097241832.1;transl_table=11	+	WP_097241832.1	aromatic acid exporter family protein	107
2582	NZ_CP050436.1	fimo	nucleotide_motif	3381269	3381278	49.1	-	Name=YGTKCGGTTT_NZ_CP050436.1-;Alias=MEME-3;ID=YGTKCGGTTT-MEME-3-161-NZ_CP050436.1;pvalue=1.22e-05;qvalue=0.662;sequence=CGTCCTGTTT;;FIMO_ID=2582	NZ_CP050436.1	3381101	3381384	3380477	3381091	ID=promoter-gene-HBB06_RS14845;Parent=gene-HBB06_RS14845;GeneStart=3380477;GeneEnd=3381091;ID=gene-HBB06_RS14845;Name=HBB06_RS14845;gbkey=Gene;gene_biotype=protein_coding;locus_tag=HBB06_RS14845;old_locus_tag=HBB06_14845;ID=cds-WP_030881000.1;Parent=gene-HBB06_RS14845;Dbxref=GenBank:WP_030881000.1;Name=WP_030881000.1;gbkey=CDS;inference=COORDINATES: similar to AA sequence:RefSeq:WP_014155478.1;locus_tag=HBB06_RS14845;product=cysteine hydrolase family protein;protein_id=WP_030881000.1;transl_table=11	-	WP_030881000.1	cysteine hydrolase family protein	187
2583	NZ_CP050436.1	fimo	nucleotide_motif	2318699	2318708	49.1	-	Name=YGTKCGGTTT_NZ_CP050436.1-;Alias=MEME-3;ID=YGTKCGGTTT-MEME-3-162-NZ_CP050436.1;pvalue=1.24e-05;qvalue=0.662;sequence=TGTTTCGTTT;;FIMO_ID=2583	NZ_CP050436.1	2318589	2318879	2318226	2318579	ID=promoter-gene-HBB06_RS09805;Parent=gene-HBB06_RS09805;GeneStart=2318226;GeneEnd=2318579;ID=gene-HBB06_RS09805;Name=HBB06_RS09805;gbkey=Gene;gene_biotype=protein_coding;locus_tag=HBB06_RS09805;old_locus_tag=HBB06_09785;ID=cds-WP_014154518.1;Parent=gene-HBB06_RS09805;Dbxref=GenBank:WP_014154518.1;Name=WP_014154518.1;gbkey=CDS;inference=COORDINATES: similar to AA sequence:RefSeq:WP_006134812.1;locus_tag=HBB06_RS09805;product=hypothetical protein;protein_id=WP_014154518.1;transl_table=11	-	WP_014154518.1	hypothetical protein	129
2583	NZ_CP050436.1	fimo	nucleotide_motif	2318699	2318708	49.1	-	Name=YGTKCGGTTT_NZ_CP050436.1-;Alias=MEME-3;ID=YGTKCGGTTT-MEME-3-162-NZ_CP050436.1;pvalue=1.24e-05;qvalue=0.662;sequence=TGTTTCGTTT;;FIMO_ID=2583	NZ_CP050436.1	2318634	2318924	2318934	2320004	ID=promoter-gene-HBB06_RS09810;Parent=gene-HBB06_RS09810;GeneStart=2318934;GeneEnd=2320004;ID=gene-HBB06_RS09810;Name=HBB06_RS09810;gbkey=Gene;gene_biotype=protein_coding;locus_tag=HBB06_RS09810;old_locus_tag=HBB06_09790;ID=cds-WP_015578422.1;Parent=gene-HBB06_RS09810;Dbxref=GenBank:WP_015578422.1;Name=WP_015578422.1;gbkey=CDS;inference=COORDINATES: similar to AA sequence:RefSeq:WP_018960287.1;locus_tag=HBB06_RS09810;product=C40 family peptidase;protein_id=WP_015578422.1;transl_table=11	+	WP_015578422.1	C40 family peptidase	226
2584	NZ_CP050436.1	fimo	nucleotide_motif	5989483	5989492	49.1	+	Name=YGTKCGGTTT_NZ_CP050436.1+;Alias=MEME-3;ID=YGTKCGGTTT-MEME-3-163-NZ_CP050436.1;pvalue=1.24e-05;qvalue=0.662;sequence=TGTTTCGTTT;;FIMO_ID=2584	NZ_CP050436.1	5989474	5989764	5989774	5992473	ID=promoter-gene-HBB06_RS26605;Parent=gene-HBB06_RS26605;GeneStart=5989774;GeneEnd=5992473;ID=gene-HBB06_RS26605;Name=HBB06_RS26605;gbkey=Gene;gene_biotype=protein_coding;locus_tag=HBB06_RS26605;old_locus_tag=HBB06_26630;ID=cds-WP_362453268.1;Parent=gene-HBB06_RS26605;Dbxref=GenBank:WP_362453268.1;Name=WP_362453268.1;Ontology_term=GO:0005975,GO:0004553,GO:0030246;gbkey=CDS;go_function=hydrolase activity%2C hydrolyzing O-glycosyl compounds|0004553||IEA,carbohydrate binding|0030246||IEA;go_process=carbohydrate metabolic process|0005975||IEA;inference=COORDINATES: similar to AA sequence:RefSeq:WP_014157701.1;locus_tag=HBB06_RS26605;product=cellulose binding domain-containing protein;protein_id=WP_362453268.1;transl_table=11	+	WP_362453268.1	cellulose binding domain-containing protein	282
2585	NZ_CP050436.1	fimo	nucleotide_motif	1223611	1223620	49	-	Name=YGTKCGGTTT_NZ_CP050436.1-;Alias=MEME-3;ID=YGTKCGGTTT-MEME-3-164-NZ_CP050436.1;pvalue=1.25e-05;qvalue=0.662;sequence=TGGTCAGTTT;;FIMO_ID=2585	NZ_CP050436.1	1223581	1223802	1223812	1224117	ID=promoter-gene-HBB06_RS04970;Parent=gene-HBB06_RS04970;GeneStart=1223812;GeneEnd=1224117;ID=gene-HBB06_RS04970;Name=HBB06_RS04970;gbkey=Gene;gene_biotype=protein_coding;locus_tag=HBB06_RS04970;old_locus_tag=HBB06_04960;ID=cds-WP_051800444.1;Parent=gene-HBB06_RS04970;Dbxref=GenBank:WP_051800444.1;Name=WP_051800444.1;Ontology_term=GO:0005576;gbkey=CDS;go_component=extracellular region|0005576||IEA;inference=COORDINATES: similar to AA sequence:RefSeq:WP_019888037.1;locus_tag=HBB06_RS04970;product=WXG100 family type VII secretion target;protein_id=WP_051800444.1;transl_table=11	+	WP_051800444.1	WXG100 family type VII secretion target	192
2585	NZ_CP050436.1	fimo	nucleotide_motif	1223611	1223620	49	-	Name=YGTKCGGTTT_NZ_CP050436.1-;Alias=MEME-3;ID=YGTKCGGTTT-MEME-3-164-NZ_CP050436.1;pvalue=1.25e-05;qvalue=0.662;sequence=TGGTCAGTTT;;FIMO_ID=2585	NZ_CP050436.1	1223590	1223811	1223194	1223580	ID=promoter-gene-HBB06_RS04965;Parent=gene-HBB06_RS04965;GeneStart=1223194;GeneEnd=1223580;ID=gene-HBB06_RS04965;Name=HBB06_RS04965;gbkey=Gene;gene_biotype=protein_coding;locus_tag=HBB06_RS04965;old_locus_tag=HBB06_04955;ID=cds-WP_037830465.1;Parent=gene-HBB06_RS04965;Dbxref=GenBank:WP_037830465.1;Name=WP_037830465.1;gbkey=CDS;inference=COORDINATES: similar to AA sequence:RefSeq:WP_019888038.1;locus_tag=HBB06_RS04965;product=WXG100 family type VII secretion target;protein_id=WP_037830465.1;transl_table=11	-	WP_037830465.1	WXG100 family type VII secretion target	40
2590	NZ_CP050436.1	fimo	nucleotide_motif	811469	811478	48.6	+	Name=YGTKCGGTTT_NZ_CP050436.1+;Alias=MEME-3;ID=YGTKCGGTTT-MEME-3-169-NZ_CP050436.1;pvalue=1.37e-05;qvalue=0.662;sequence=TGTGCAGTTC;;FIMO_ID=2590	NZ_CP050436.1	811403	811506	811516	813213	ID=promoter-gene-HBB06_RS03450;Parent=gene-HBB06_RS03450;GeneStart=811516;GeneEnd=813213;ID=gene-HBB06_RS03450;Name=HBB06_RS03450;gbkey=Gene;gene_biotype=protein_coding;locus_tag=HBB06_RS03450;old_locus_tag=HBB06_03445;ID=cds-WP_030637739.1;Parent=gene-HBB06_RS03450;Dbxref=GenBank:WP_030637739.1;Name=WP_030637739.1;Ontology_term=GO:0020037,GO:0046872,GO:0050311,GO:0051539;gbkey=CDS;go_function=heme binding|0020037||IEA,metal ion binding|0046872||IEA,sulfite reductase (ferredoxin) activity|0050311||IEA,4 iron%2C 4 sulfur cluster binding|0051539||IEA;inference=COORDINATES: similar to AA sequence:RefSeq:WP_015656996.1;locus_tag=HBB06_RS03450;product=nitrite/sulfite reductase;protein_id=WP_030637739.1;transl_table=11	+	WP_030637739.1	nitrite/sulfite reductase	38
2593	NZ_CP050436.1	fimo	nucleotide_motif	1285030	1285039	48.6	-	Name=YGTKCGGTTT_NZ_CP050436.1-;Alias=MEME-3;ID=YGTKCGGTTT-MEME-3-172-NZ_CP050436.1;pvalue=1.37e-05;qvalue=0.662;sequence=TGTGCAGTTC;;FIMO_ID=2593	NZ_CP050436.1	1284933	1285223	1283376	1284923	ID=promoter-gene-HBB06_RS05235;Parent=gene-HBB06_RS05235;GeneStart=1283376;GeneEnd=1284923;ID=gene-HBB06_RS05235;Name=HBB06_RS05235;gbkey=Gene;gene_biotype=protein_coding;locus_tag=HBB06_RS05235;old_locus_tag=HBB06_05225;ID=cds-WP_014153645.1;Parent=gene-HBB06_RS05235;Dbxref=GenBank:WP_014153645.1;Name=WP_014153645.1;Ontology_term=GO:0006352,GO:0006355,GO:0003677,GO:0016987;gbkey=CDS;go_function=DNA binding|0003677||IEA,sigma factor activity|0016987||IEA;go_process=DNA-templated transcription initiation|0006352||IEA,regulation of DNA-templated transcription|0006355||IEA;inference=COORDINATES: similar to AA sequence:RefSeq:WP_003965769.1;locus_tag=HBB06_RS05235;product=RNA polymerase sigma factor;protein_id=WP_014153645.1;transl_table=11	-	WP_014153645.1	RNA polymerase sigma factor	116
2595	NZ_CP050436.1	fimo	nucleotide_motif	1373220	1373229	48.6	+	Name=YGTKCGGTTT_NZ_CP050436.1+;Alias=MEME-3;ID=YGTKCGGTTT-MEME-3-174-NZ_CP050436.1;pvalue=1.37e-05;qvalue=0.662;sequence=TGTGCAGTTC;;FIMO_ID=2595	NZ_CP050436.1	1373211	1373498	1370079	1373201	ID=promoter-gene-HBB06_RS05580;Parent=gene-HBB06_RS05580;GeneStart=1370079;GeneEnd=1373201;ID=gene-HBB06_RS05580;Name=HBB06_RS05580;gbkey=Gene;gene_biotype=rRNA;locus_tag=HBB06_RS05580;old_locus_tag=HBB06_05570;ID=rna-HBB06_RS05580;Parent=gene-HBB06_RS05580;Dbxref=RFAM:RF02541;gbkey=rRNA;inference=COORDINATES: profile:INFERNAL:1.1.5;locus_tag=HBB06_RS05580;product=23S ribosomal RNA	-		23S ribosomal RNA	28
2598	NZ_CP050436.1	fimo	nucleotide_motif	2821383	2821392	48.6	+	Name=YGTKCGGTTT_NZ_CP050436.1+;Alias=MEME-3;ID=YGTKCGGTTT-MEME-3-177-NZ_CP050436.1;pvalue=1.37e-05;qvalue=0.662;sequence=TGTGCAGTTC;;FIMO_ID=2598	NZ_CP050436.1	2821374	2821664	2818245	2821364	ID=promoter-gene-HBB06_RS12285;Parent=gene-HBB06_RS12285;GeneStart=2818245;GeneEnd=2821364;ID=gene-HBB06_RS12285;Name=HBB06_RS12285;gbkey=Gene;gene_biotype=rRNA;locus_tag=HBB06_RS12285;old_locus_tag=HBB06_12270;ID=rna-HBB06_RS12285;Parent=gene-HBB06_RS12285;Dbxref=RFAM:RF02541;gbkey=rRNA;inference=COORDINATES: profile:INFERNAL:1.1.5;locus_tag=HBB06_RS12285;product=23S ribosomal RNA	-		23S ribosomal RNA	28
2600	NZ_CP050436.1	fimo	nucleotide_motif	3492168	3492177	48.6	-	Name=YGTKCGGTTT_NZ_CP050436.1-;Alias=MEME-3;ID=YGTKCGGTTT-MEME-3-179-NZ_CP050436.1;pvalue=1.37e-05;qvalue=0.662;sequence=TGTGCAGTTC;;FIMO_ID=2600	NZ_CP050436.1	3491896	3492186	3492196	3495313	ID=promoter-gene-HBB06_RS15340;Parent=gene-HBB06_RS15340;GeneStart=3492196;GeneEnd=3495313;ID=gene-HBB06_RS15340;Name=HBB06_RS15340;gbkey=Gene;gene_biotype=rRNA;locus_tag=HBB06_RS15340;old_locus_tag=HBB06_15345;ID=rna-HBB06_RS15340;Parent=gene-HBB06_RS15340;Dbxref=RFAM:RF02541;gbkey=rRNA;inference=COORDINATES: profile:INFERNAL:1.1.5;locus_tag=HBB06_RS15340;product=23S ribosomal RNA	+		23S ribosomal RNA	19
2601	NZ_CP050436.1	fimo	nucleotide_motif	3913366	3913375	48.6	-	Name=YGTKCGGTTT_NZ_CP050436.1-;Alias=MEME-3;ID=YGTKCGGTTT-MEME-3-180-NZ_CP050436.1;pvalue=1.37e-05;qvalue=0.662;sequence=TGTGCAGTTC;;FIMO_ID=2601	NZ_CP050436.1	3913094	3913384	3913394	3916509	ID=promoter-gene-HBB06_RS17280;Parent=gene-HBB06_RS17280;GeneStart=3913394;GeneEnd=3916509;ID=gene-HBB06_RS17280;Name=HBB06_RS17280;gbkey=Gene;gene_biotype=rRNA;locus_tag=HBB06_RS17280;old_locus_tag=HBB06_17300;ID=rna-HBB06_RS17280;Parent=gene-HBB06_RS17280;Dbxref=RFAM:RF02541;gbkey=rRNA;inference=COORDINATES: profile:INFERNAL:1.1.5;locus_tag=HBB06_RS17280;product=23S ribosomal RNA	+		23S ribosomal RNA	19
2606	NZ_CP050436.1	fimo	nucleotide_motif	5229630	5229639	48.6	-	Name=YGTKCGGTTT_NZ_CP050436.1-;Alias=MEME-3;ID=YGTKCGGTTT-MEME-3-185-NZ_CP050436.1;pvalue=1.37e-05;qvalue=0.662;sequence=TGTGCAGTTC;;FIMO_ID=2606	NZ_CP050436.1	5229358	5229648	5229658	5232778	ID=promoter-gene-HBB06_RS23125;Parent=gene-HBB06_RS23125;GeneStart=5229658;GeneEnd=5232778;ID=gene-HBB06_RS23125;Name=HBB06_RS23125;gbkey=Gene;gene_biotype=rRNA;locus_tag=HBB06_RS23125;old_locus_tag=HBB06_23150;ID=rna-HBB06_RS23125;Parent=gene-HBB06_RS23125;Dbxref=RFAM:RF02541;gbkey=rRNA;inference=COORDINATES: profile:INFERNAL:1.1.5;locus_tag=HBB06_RS23125;product=23S ribosomal RNA	+		23S ribosomal RNA	19
2609	NZ_CP050436.1	fimo	nucleotide_motif	5743568	5743577	48.6	-	Name=YGTKCGGTTT_NZ_CP050436.1-;Alias=MEME-3;ID=YGTKCGGTTT-MEME-3-188-NZ_CP050436.1;pvalue=1.37e-05;qvalue=0.662;sequence=TGTGCAGTTC;;FIMO_ID=2609	NZ_CP050436.1	5743296	5743586	5743596	5746715	ID=promoter-gene-HBB06_RS25450;Parent=gene-HBB06_RS25450;GeneStart=5743596;GeneEnd=5746715;ID=gene-HBB06_RS25450;Name=HBB06_RS25450;gbkey=Gene;gene_biotype=rRNA;locus_tag=HBB06_RS25450;old_locus_tag=HBB06_25475;ID=rna-HBB06_RS25450;Parent=gene-HBB06_RS25450;Dbxref=RFAM:RF02541;gbkey=rRNA;inference=COORDINATES: profile:INFERNAL:1.1.5;locus_tag=HBB06_RS25450;product=23S ribosomal RNA	+		23S ribosomal RNA	19
2616	NZ_CP050436.1	fimo	nucleotide_motif	395077	395086	48	+	Name=YGTKCGGTTT_NZ_CP050436.1+;Alias=MEME-3;ID=YGTKCGGTTT-MEME-3-195-NZ_CP050436.1;pvalue=1.57e-05;qvalue=0.662;sequence=TGTTCGGGTT;;FIMO_ID=2616	NZ_CP050436.1	394914	395128	395138	395794	ID=promoter-gene-HBB06_RS01745;Parent=gene-HBB06_RS01745;GeneStart=395138;GeneEnd=395794;ID=gene-HBB06_RS01745;Name=HBB06_RS01745;gbkey=Gene;gene_biotype=protein_coding;locus_tag=HBB06_RS01745;old_locus_tag=HBB06_01735;ID=cds-WP_037830649.1;Parent=gene-HBB06_RS01745;Dbxref=GenBank:WP_037830649.1;Name=WP_037830649.1;Ontology_term=GO:0042597;gbkey=CDS;go_component=periplasmic space|0042597||IEA;inference=COORDINATES: similar to AA sequence:RefSeq:WP_014152942.1;locus_tag=HBB06_RS01745;product=YceI family protein;protein_id=WP_037830649.1;transl_table=11	+	WP_037830649.1	YceI family protein	52
2618	NZ_CP050436.1	fimo	nucleotide_motif	411153	411162	48	+	Name=YGTKCGGTTT_NZ_CP050436.1+;Alias=MEME-3;ID=YGTKCGGTTT-MEME-3-197-NZ_CP050436.1;pvalue=1.57e-05;qvalue=0.662;sequence=TGTTCGGGTT;;FIMO_ID=2618	NZ_CP050436.1	410880	411170	410436	410870	ID=promoter-gene-HBB06_RS01820;Parent=gene-HBB06_RS01820;GeneStart=410436;GeneEnd=410870;ID=gene-HBB06_RS01820;Name=HBB06_RS01820;gbkey=Gene;gene_biotype=protein_coding;locus_tag=HBB06_RS01820;old_locus_tag=HBB06_01810;ID=cds-WP_037830668.1;Parent=gene-HBB06_RS01820;Dbxref=GenBank:WP_037830668.1;Name=WP_037830668.1;gbkey=CDS;inference=COORDINATES: similar to AA sequence:RefSeq:WP_014152958.1;locus_tag=HBB06_RS01820;product=VOC family protein;protein_id=WP_037830668.1;transl_table=11	-	WP_037830668.1	VOC family protein	292
2618	NZ_CP050436.1	fimo	nucleotide_motif	411153	411162	48	+	Name=YGTKCGGTTT_NZ_CP050436.1+;Alias=MEME-3;ID=YGTKCGGTTT-MEME-3-197-NZ_CP050436.1;pvalue=1.57e-05;qvalue=0.662;sequence=TGTTCGGGTT;;FIMO_ID=2618	NZ_CP050436.1	411109	411399	411409	411711	ID=promoter-gene-HBB06_RS01825;Parent=gene-HBB06_RS01825;GeneStart=411409;GeneEnd=411711;ID=gene-HBB06_RS01825;Name=HBB06_RS01825;gbkey=Gene;gene_biotype=protein_coding;locus_tag=HBB06_RS01825;ID=cds-WP_303260216.1;Parent=gene-HBB06_RS01825;Dbxref=GenBank:WP_303260216.1;Name=WP_303260216.1;gbkey=CDS;inference=COORDINATES: ab initio prediction:GeneMarkS-2+;locus_tag=HBB06_RS01825;product=hypothetical protein;protein_id=WP_303260216.1;transl_table=11	+	WP_303260216.1	hypothetical protein	247
2622	NZ_CP050436.1	fimo	nucleotide_motif	993716	993725	48	-	Name=YGTKCGGTTT_NZ_CP050436.1-;Alias=MEME-3;ID=YGTKCGGTTT-MEME-3-201-NZ_CP050436.1;pvalue=1.57e-05;qvalue=0.662;sequence=TGTCCGGTTC;;FIMO_ID=2622	NZ_CP050436.1	993532	993822	993832	994932	ID=promoter-gene-HBB06_RS04115;Parent=gene-HBB06_RS04115;GeneStart=993832;GeneEnd=994932;ID=gene-HBB06_RS04115;Name=HBB06_RS04115;gbkey=Gene;gene_biotype=protein_coding;locus_tag=HBB06_RS04115;old_locus_tag=HBB06_04110;ID=cds-WP_303260316.1;Parent=gene-HBB06_RS04115;Dbxref=GenBank:WP_303260316.1;Name=WP_303260316.1;gbkey=CDS;inference=COORDINATES: similar to AA sequence:RefSeq:WP_014153449.1;locus_tag=HBB06_RS04115;product=hypothetical protein;protein_id=WP_303260316.1;transl_table=11	+	WP_303260316.1	hypothetical protein	107
2633	NZ_CP050436.1	fimo	nucleotide_motif	2470249	2470258	48	-	Name=YGTKCGGTTT_NZ_CP050436.1-;Alias=MEME-3;ID=YGTKCGGTTT-MEME-3-212-NZ_CP050436.1;pvalue=1.57e-05;qvalue=0.662;sequence=CGTTCCGTTT;;FIMO_ID=2633	NZ_CP050436.1	2470183	2470370	2469541	2470173	ID=promoter-gene-HBB06_RS10585;Parent=gene-HBB06_RS10585;GeneStart=2469541;GeneEnd=2470173;ID=gene-HBB06_RS10585;Name=HBB06_RS10585;gbkey=Gene;gene_biotype=protein_coding;locus_tag=HBB06_RS10585;old_locus_tag=HBB06_10570;ID=cds-WP_014154666.1;Parent=gene-HBB06_RS10585;Dbxref=GenBank:WP_014154666.1;Name=WP_014154666.1;Ontology_term=GO:0006355,GO:0003677;gbkey=CDS;go_function=DNA binding|0003677||IEA;go_process=regulation of DNA-templated transcription|0006355||IEA;inference=COORDINATES: similar to AA sequence:RefSeq:WP_018960460.1;locus_tag=HBB06_RS10585;product=TetR/AcrR family transcriptional regulator;protein_id=WP_014154666.1;transl_table=11	-	WP_014154666.1	TetR/AcrR family transcriptional regulator	85
2638	NZ_CP050436.1	fimo	nucleotide_motif	3199762	3199771	48	-	Name=YGTKCGGTTT_NZ_CP050436.1-;Alias=MEME-3;ID=YGTKCGGTTT-MEME-3-217-NZ_CP050436.1;pvalue=1.57e-05;qvalue=0.662;sequence=CGTTCCGTTT;;FIMO_ID=2638	NZ_CP050436.1	3199718	3199804	3199286	3199708	ID=promoter-gene-HBB06_RS14025;Parent=gene-HBB06_RS14025;GeneStart=3199286;GeneEnd=3199708;ID=gene-HBB06_RS14025;Name=HBB06_RS14025;gbkey=Gene;gene_biotype=protein_coding;locus_tag=HBB06_RS14025;old_locus_tag=HBB06_14020;ID=cds-WP_014155316.1;Parent=gene-HBB06_RS14025;Dbxref=GenBank:WP_014155316.1;Name=WP_014155316.1;gbkey=CDS;inference=COORDINATES: similar to AA sequence:RefSeq:WP_018513977.1;locus_tag=HBB06_RS14025;product=universal stress protein;protein_id=WP_014155316.1;transl_table=11	-	WP_014155316.1	universal stress protein	63
2639	NZ_CP050436.1	fimo	nucleotide_motif	3218840	3218849	48	+	Name=YGTKCGGTTT_NZ_CP050436.1+;Alias=MEME-3;ID=YGTKCGGTTT-MEME-3-218-NZ_CP050436.1;pvalue=1.57e-05;qvalue=0.662;sequence=CGTTCCGTTT;;FIMO_ID=2639	NZ_CP050436.1	3218760	3219050	3218337	3218750	ID=promoter-gene-HBB06_RS14095;Parent=gene-HBB06_RS14095;GeneStart=3218337;GeneEnd=3218750;ID=gene-HBB06_RS14095;Name=HBB06_RS14095;gbkey=Gene;gene_biotype=protein_coding;locus_tag=HBB06_RS14095;old_locus_tag=HBB06_14090;ID=cds-WP_014155330.1;Parent=gene-HBB06_RS14095;Dbxref=GenBank:WP_014155330.1;Name=WP_014155330.1;gbkey=CDS;inference=COORDINATES: similar to AA sequence:RefSeq:WP_014155330.1;locus_tag=HBB06_RS14095;product=ATP-binding protein;protein_id=WP_014155330.1;transl_table=11	-	WP_014155330.1	ATP-binding protein	99
2641	NZ_CP050436.1	fimo	nucleotide_motif	3594222	3594231	48	+	Name=YGTKCGGTTT_NZ_CP050436.1+;Alias=MEME-3;ID=YGTKCGGTTT-MEME-3-220-NZ_CP050436.1;pvalue=1.57e-05;qvalue=0.662;sequence=TGTCCGGTTC;;FIMO_ID=2641	NZ_CP050436.1	3594196	3594429	3594439	3595179	ID=promoter-gene-HBB06_RS15825;Parent=gene-HBB06_RS15825;GeneStart=3594439;GeneEnd=3595179;ID=gene-HBB06_RS15825;Name=HBB06_RS15825;gbkey=Gene;gene_biotype=protein_coding;locus_tag=HBB06_RS15825;old_locus_tag=HBB06_15830;ID=cds-WP_014155669.1;Parent=gene-HBB06_RS15825;Dbxref=GenBank:WP_014155669.1;Name=WP_014155669.1;Ontology_term=GO:0003677,GO:0003700;gbkey=CDS;go_function=DNA binding|0003677||IEA,DNA-binding transcription factor activity|0003700||IEA;inference=COORDINATES: similar to AA sequence:RefSeq:WP_015577583.1;locus_tag=HBB06_RS15825;product=FadR/GntR family transcriptional regulator;protein_id=WP_014155669.1;transl_table=11	+	WP_014155669.1	FadR/GntR family transcriptional regulator	208
2641	NZ_CP050436.1	fimo	nucleotide_motif	3594222	3594231	48	+	Name=YGTKCGGTTT_NZ_CP050436.1+;Alias=MEME-3;ID=YGTKCGGTTT-MEME-3-220-NZ_CP050436.1;pvalue=1.57e-05;qvalue=0.662;sequence=TGTCCGGTTC;;FIMO_ID=2641	NZ_CP050436.1	3594205	3594438	3592834	3594195	ID=promoter-gene-HBB06_RS15820;Parent=gene-HBB06_RS15820;GeneStart=3592834;GeneEnd=3594195;ID=gene-HBB06_RS15820;Name=HBB06_RS15820;gbkey=Gene;gene_biotype=protein_coding;locus_tag=HBB06_RS15820;old_locus_tag=HBB06_15825;ID=cds-WP_014155668.1;Parent=gene-HBB06_RS15820;Dbxref=GenBank:WP_014155668.1;Name=WP_014155668.1;Ontology_term=GO:0055085,GO:0022857;gbkey=CDS;go_function=transmembrane transporter activity|0022857||IEA;go_process=transmembrane transport|0055085||IEA;inference=COORDINATES: similar to AA sequence:RefSeq:WP_015577584.1;locus_tag=HBB06_RS15820;product=MFS transporter;protein_id=WP_014155668.1;transl_table=11	-	WP_014155668.1	MFS transporter	36
2645	NZ_CP050436.1	fimo	nucleotide_motif	4065142	4065151	48	+	Name=YGTKCGGTTT_NZ_CP050436.1+;Alias=MEME-3;ID=YGTKCGGTTT-MEME-3-224-NZ_CP050436.1;pvalue=1.57e-05;qvalue=0.662;sequence=TGTTCGGGTT;;FIMO_ID=2645	NZ_CP050436.1	4065109	4065252	4065262	4066602	ID=promoter-gene-HBB06_RS17900;Parent=gene-HBB06_RS17900;GeneStart=4065262;GeneEnd=4066602;ID=gene-HBB06_RS17900;Name=HBB06_RS17900;gbkey=Gene;gene_biotype=protein_coding;locus_tag=HBB06_RS17900;old_locus_tag=HBB06_17920;ID=cds-WP_014156037.1;Parent=gene-HBB06_RS17900;Dbxref=GenBank:WP_014156037.1;Name=WP_014156037.1;gbkey=CDS;inference=COORDINATES: similar to AA sequence:RefSeq:WP_014046238.1;locus_tag=HBB06_RS17900;product=DUF445 domain-containing protein;protein_id=WP_014156037.1;transl_table=11	+	WP_014156037.1	DUF445 domain-containing protein	111
2645	NZ_CP050436.1	fimo	nucleotide_motif	4065142	4065151	48	+	Name=YGTKCGGTTT_NZ_CP050436.1+;Alias=MEME-3;ID=YGTKCGGTTT-MEME-3-224-NZ_CP050436.1;pvalue=1.57e-05;qvalue=0.662;sequence=TGTTCGGGTT;;FIMO_ID=2645	NZ_CP050436.1	4065118	4065261	4063846	4065108	ID=promoter-gene-HBB06_RS17895;Parent=gene-HBB06_RS17895;GeneStart=4063846;GeneEnd=4065108;ID=gene-HBB06_RS17895;Name=HBB06_RS17895;gbkey=Gene;gene_biotype=protein_coding;locus_tag=HBB06_RS17895;old_locus_tag=HBB06_17915;ID=cds-WP_134665199.1;Parent=gene-HBB06_RS17895;Dbxref=GenBank:WP_134665199.1;Name=WP_134665199.1;gbkey=CDS;inference=COORDINATES: similar to AA sequence:RefSeq:WP_015577343.1;locus_tag=HBB06_RS17895;product=SGNH/GDSL hydrolase family protein;protein_id=WP_134665199.1;transl_table=11	-	WP_134665199.1	SGNH/GDSL hydrolase family protein	43
2648	NZ_CP050436.1	fimo	nucleotide_motif	4275384	4275393	48	+	Name=YGTKCGGTTT_NZ_CP050436.1+;Alias=MEME-3;ID=YGTKCGGTTT-MEME-3-227-NZ_CP050436.1;pvalue=1.57e-05;qvalue=0.662;sequence=CGTTCCGTTT;;FIMO_ID=2648	NZ_CP050436.1	4275218	4275395	4275405	4278197	ID=promoter-gene-HBB06_RS18820;Parent=gene-HBB06_RS18820;GeneStart=4275405;GeneEnd=4278197;ID=gene-HBB06_RS18820;Name=HBB06_RS18820;gbkey=Gene;gene_biotype=protein_coding;locus_tag=HBB06_RS18820;old_locus_tag=HBB06_18845;ID=cds-WP_303260916.1;Parent=gene-HBB06_RS18820;Dbxref=GenBank:WP_303260916.1;Name=WP_303260916.1;gbkey=CDS;inference=COORDINATES: similar to AA sequence:RefSeq:WP_014156214.1;locus_tag=HBB06_RS18820;product=alpha/beta fold hydrolase;protein_id=WP_303260916.1;transl_table=11	+	WP_303260916.1	alpha/beta fold hydrolase	12
2649	NZ_CP050436.1	fimo	nucleotide_motif	4406629	4406638	48	-	Name=YGTKCGGTTT_NZ_CP050436.1-;Alias=MEME-3;ID=YGTKCGGTTT-MEME-3-228-NZ_CP050436.1;pvalue=1.57e-05;qvalue=0.662;sequence=TGTCCGGTTC;;FIMO_ID=2649	NZ_CP050436.1	4406619	4406733	4405452	4406609	ID=promoter-gene-HBB06_RS19310;Parent=gene-HBB06_RS19310;GeneStart=4405452;GeneEnd=4406609;ID=gene-HBB06_RS19310;Name=HBB06_RS19310;gbkey=Gene;gene_biotype=protein_coding;locus_tag=HBB06_RS19310;old_locus_tag=HBB06_19330;ID=cds-WP_051754636.1;Parent=gene-HBB06_RS19310;Dbxref=GenBank:WP_051754636.1;Name=WP_051754636.1;Ontology_term=GO:0016747;gbkey=CDS;go_function=acyltransferase activity%2C transferring groups other than amino-acyl groups|0016747||IEA;inference=COORDINATES: similar to AA sequence:RefSeq:WP_019886251.1;locus_tag=HBB06_RS19310;product=acyltransferase;protein_id=WP_051754636.1;transl_table=11	-	WP_051754636.1	acyltransferase	29
2650	NZ_CP050436.1	fimo	nucleotide_motif	4437231	4437240	48	+	Name=YGTKCGGTTT_NZ_CP050436.1+;Alias=MEME-3;ID=YGTKCGGTTT-MEME-3-229-NZ_CP050436.1;pvalue=1.57e-05;qvalue=0.662;sequence=CGTTCCGTTT;;FIMO_ID=2650	NZ_CP050436.1	4437028	4437286	4437296	4437991	ID=promoter-gene-HBB06_RS19450;Parent=gene-HBB06_RS19450;GeneStart=4437296;GeneEnd=4437991;ID=gene-HBB06_RS19450;Name=HBB06_RS19450;gbkey=Gene;gene_biotype=protein_coding;locus_tag=HBB06_RS19450;old_locus_tag=HBB06_19470;ID=cds-WP_014156335.1;Parent=gene-HBB06_RS19450;Dbxref=GenBank:WP_014156335.1;Name=WP_014156335.1;gbkey=CDS;inference=COORDINATES: similar to AA sequence:RefSeq:WP_014156335.1;locus_tag=HBB06_RS19450;product=hypothetical protein;protein_id=WP_014156335.1;transl_table=11	+	WP_014156335.1	hypothetical protein	56
2659	NZ_CP050436.1	fimo	nucleotide_motif	5198227	5198236	48	-	Name=YGTKCGGTTT_NZ_CP050436.1-;Alias=MEME-3;ID=YGTKCGGTTT-MEME-3-238-NZ_CP050436.1;pvalue=1.57e-05;qvalue=0.662;sequence=TGTCCGGTTC;;FIMO_ID=2659	NZ_CP050436.1	5198207	5198497	5198507	5198872	ID=promoter-gene-HBB06_RS22965;Parent=gene-HBB06_RS22965;GeneStart=5198507;GeneEnd=5198872;ID=gene-HBB06_RS22965;Name=HBB06_RS22965;gbkey=Gene;gene_biotype=protein_coding;locus_tag=HBB06_RS22965;old_locus_tag=HBB06_22995;ID=cds-WP_014157004.1;Parent=gene-HBB06_RS22965;Dbxref=GenBank:WP_014157004.1;Name=WP_014157004.1;gbkey=CDS;inference=COORDINATES: similar to AA sequence:RefSeq:WP_018553356.1;locus_tag=HBB06_RS22965;product=DUF485 domain-containing protein;protein_id=WP_014157004.1;transl_table=11	+	WP_014157004.1	DUF485 domain-containing protein	271
2659	NZ_CP050436.1	fimo	nucleotide_motif	5198227	5198236	48	-	Name=YGTKCGGTTT_NZ_CP050436.1-;Alias=MEME-3;ID=YGTKCGGTTT-MEME-3-238-NZ_CP050436.1;pvalue=1.57e-05;qvalue=0.662;sequence=TGTCCGGTTC;;FIMO_ID=2659	NZ_CP050436.1	5198210	5198500	5196665	5198200	ID=promoter-gene-HBB06_RS22960;Parent=gene-HBB06_RS22960;GeneStart=5196665;GeneEnd=5198200;ID=gene-HBB06_RS22960;Name=HBB06_RS22960;gbkey=Gene;gene_biotype=protein_coding;locus_tag=HBB06_RS22960;old_locus_tag=HBB06_22990;ID=cds-WP_014157003.1;Parent=gene-HBB06_RS22960;Dbxref=GenBank:WP_014157003.1;Name=WP_014157003.1;Ontology_term=GO:0006508,GO:0008236;gbkey=CDS;go_function=serine-type peptidase activity|0008236||IEA;go_process=proteolysis|0006508||IEA;inference=COORDINATES: similar to AA sequence:RefSeq:WP_015576664.1;locus_tag=HBB06_RS22960;product=S8 family serine peptidase;protein_id=WP_014157003.1;transl_table=11	-	WP_014157003.1	S8 family serine peptidase	36
2663	NZ_CP050436.1	fimo	nucleotide_motif	5874970	5874979	48	-	Name=YGTKCGGTTT_NZ_CP050436.1-;Alias=MEME-3;ID=YGTKCGGTTT-MEME-3-242-NZ_CP050436.1;pvalue=1.57e-05;qvalue=0.662;sequence=TGTCCGGTTC;;FIMO_ID=2663	NZ_CP050436.1	5874929	5875063	5875073	5876221	ID=promoter-gene-HBB06_RS26090;Parent=gene-HBB06_RS26090;GeneStart=5875073;GeneEnd=5876221;ID=gene-HBB06_RS26090;Name=HBB06_RS26090;gbkey=Gene;gene_biotype=protein_coding;locus_tag=HBB06_RS26090;old_locus_tag=HBB06_26115;ID=cds-WP_015576201.1;Parent=gene-HBB06_RS26090;Dbxref=GenBank:WP_015576201.1;Name=WP_015576201.1;Ontology_term=GO:0009102,GO:0008710,GO:0030170;gbkey=CDS;go_function=8-amino-7-oxononanoate synthase activity|0008710||IEA,pyridoxal phosphate binding|0030170||IEA;go_process=biotin biosynthetic process|0009102||IEA;inference=COORDINATES: similar to AA sequence:RefSeq:WP_014157601.1;locus_tag=HBB06_RS26090;product=8-amino-7-oxononanoate synthase;protein_id=WP_015576201.1;transl_table=11	+	WP_015576201.1	8-amino-7-oxononanoate synthase	94
2663	NZ_CP050436.1	fimo	nucleotide_motif	5874970	5874979	48	-	Name=YGTKCGGTTT_NZ_CP050436.1-;Alias=MEME-3;ID=YGTKCGGTTT-MEME-3-242-NZ_CP050436.1;pvalue=1.57e-05;qvalue=0.662;sequence=TGTCCGGTTC;;FIMO_ID=2663	NZ_CP050436.1	5874938	5875072	5873711	5874928	ID=promoter-gene-HBB06_RS26085;Parent=gene-HBB06_RS26085;GeneStart=5873711;GeneEnd=5874928;ID=gene-HBB06_RS26085;Name=bioB;gbkey=Gene;gene=bioB;gene_biotype=protein_coding;locus_tag=HBB06_RS26085;old_locus_tag=HBB06_26110;ID=cds-WP_037831429.1;Parent=gene-HBB06_RS26085;Dbxref=GenBank:WP_037831429.1;Name=WP_037831429.1;Ontology_term=GO:0009102,GO:0004076,GO:0051536,GO:1904047;gbkey=CDS;gene=bioB;go_function=biotin synthase activity|0004076||IEA,iron-sulfur cluster binding|0051536||IEA,S-adenosyl-L-methionine binding|1904047||IEA;go_process=biotin biosynthetic process|0009102||IEA;inference=COORDINATES: similar to AA sequence:RefSeq:WP_014044586.1;locus_tag=HBB06_RS26085;product=biotin synthase BioB;protein_id=WP_037831429.1;transl_table=11	-	WP_037831429.1	biotin synthase BioB	51
2676	NZ_CP050436.1	fimo	nucleotide_motif	4486176	4486185	47.9	-	Name=YGTKCGGTTT_NZ_CP050436.1-;Alias=MEME-3;ID=YGTKCGGTTT-MEME-3-255-NZ_CP050436.1;pvalue=1.6e-05;qvalue=0.662;sequence=CATCCGGTTT;;FIMO_ID=2676	NZ_CP050436.1	4486141	4486325	4486335	4486553	ID=promoter-gene-HBB06_RS19670;Parent=gene-HBB06_RS19670;GeneStart=4486335;GeneEnd=4486553;ID=gene-HBB06_RS19670;Name=HBB06_RS19670;gbkey=Gene;gene_biotype=protein_coding;locus_tag=HBB06_RS19670;old_locus_tag=HBB06_19690;ID=cds-WP_037827772.1;Parent=gene-HBB06_RS19670;Dbxref=GenBank:WP_037827772.1;Name=WP_037827772.1;gbkey=CDS;inference=COORDINATES: similar to AA sequence:RefSeq:WP_014156379.1;locus_tag=HBB06_RS19670;product=DUF6243 family protein;protein_id=WP_037827772.1;transl_table=11	+	WP_037827772.1	DUF6243 family protein	150
2683	NZ_CP050436.1	fimo	nucleotide_motif	2756013	2756022	47.7	+	Name=YGTKCGGTTT_NZ_CP050436.1+;Alias=MEME-3;ID=YGTKCGGTTT-MEME-3-262-NZ_CP050436.1;pvalue=1.68e-05;qvalue=0.662;sequence=CGTTCGGTTC;;FIMO_ID=2683	NZ_CP050436.1	2755999	2756121	2756131	2756493	ID=promoter-gene-HBB06_RS11980;Parent=gene-HBB06_RS11980;GeneStart=2756131;GeneEnd=2756493;ID=gene-HBB06_RS11980;Name=HBB06_RS11980;gbkey=Gene;gene_biotype=protein_coding;locus_tag=HBB06_RS11980;old_locus_tag=HBB06_11970;ID=cds-WP_030124049.1;Parent=gene-HBB06_RS11980;Dbxref=GenBank:WP_030124049.1;Name=WP_030124049.1;gbkey=CDS;inference=COORDINATES: similar to AA sequence:RefSeq:WP_006139127.1;locus_tag=HBB06_RS11980;product=DsrE family protein;protein_id=WP_030124049.1;transl_table=11	+	WP_030124049.1	DsrE family protein	109
2683	NZ_CP050436.1	fimo	nucleotide_motif	2756013	2756022	47.7	+	Name=YGTKCGGTTT_NZ_CP050436.1+;Alias=MEME-3;ID=YGTKCGGTTT-MEME-3-262-NZ_CP050436.1;pvalue=1.68e-05;qvalue=0.662;sequence=CGTTCGGTTC;;FIMO_ID=2683	NZ_CP050436.1	2756008	2756130	2755225	2755998	ID=promoter-gene-HBB06_RS11975;Parent=gene-HBB06_RS11975;GeneStart=2755225;GeneEnd=2755998;ID=gene-HBB06_RS11975;Name=HBB06_RS11975;gbkey=Gene;gene_biotype=protein_coding;locus_tag=HBB06_RS11975;old_locus_tag=HBB06_11965;ID=cds-WP_234318647.1;Parent=gene-HBB06_RS11975;Dbxref=GenBank:WP_234318647.1;Name=WP_234318647.1;gbkey=CDS;inference=COORDINATES: similar to AA sequence:RefSeq:WP_007446354.1;locus_tag=HBB06_RS11975;product=hypothetical protein;protein_id=WP_234318647.1;transl_table=11	-	WP_234318647.1	hypothetical protein	24
2684	NZ_CP050436.1	fimo	nucleotide_motif	3135877	3135886	47.7	+	Name=YGTKCGGTTT_NZ_CP050436.1+;Alias=MEME-3;ID=YGTKCGGTTT-MEME-3-263-NZ_CP050436.1;pvalue=1.68e-05;qvalue=0.662;sequence=CGTTCGGTTC;;FIMO_ID=2684	NZ_CP050436.1	3135855	3135933	3135943	3136911	ID=promoter-gene-HBB06_RS13765;Parent=gene-HBB06_RS13765;GeneStart=3135943;GeneEnd=3136911;ID=gene-HBB06_RS13765;Name=HBB06_RS13765;gbkey=Gene;gene_biotype=protein_coding;locus_tag=HBB06_RS13765;old_locus_tag=HBB06_13760;ID=cds-WP_303260706.1;Parent=gene-HBB06_RS13765;Dbxref=GenBank:WP_303260706.1;Name=WP_303260706.1;gbkey=CDS;inference=COORDINATES: similar to AA sequence:RefSeq:WP_015577885.1;locus_tag=HBB06_RS13765;product=DUF5819 family protein;protein_id=WP_303260706.1;transl_table=11	+	WP_303260706.1	DUF5819 family protein	57
2684	NZ_CP050436.1	fimo	nucleotide_motif	3135877	3135886	47.7	+	Name=YGTKCGGTTT_NZ_CP050436.1+;Alias=MEME-3;ID=YGTKCGGTTT-MEME-3-263-NZ_CP050436.1;pvalue=1.68e-05;qvalue=0.662;sequence=CGTTCGGTTC;;FIMO_ID=2684	NZ_CP050436.1	3135864	3135942	3134835	3135854	ID=promoter-gene-HBB06_RS13760;Parent=gene-HBB06_RS13760;GeneStart=3134835;GeneEnd=3135854;ID=gene-HBB06_RS13760;Name=paaA;gbkey=Gene;gene=paaA;gene_biotype=protein_coding;locus_tag=HBB06_RS13760;old_locus_tag=HBB06_13755;ID=cds-WP_014155262.1;Parent=gene-HBB06_RS13760;Dbxref=GenBank:WP_014155262.1;Name=WP_014155262.1;Ontology_term=GO:0010124,GO:0097266;gbkey=CDS;gene=paaA;go_function=phenylacetyl-CoA 1%2C2-epoxidase activity|0097266||IEA;go_process=phenylacetate catabolic process|0010124||IEA;inference=COORDINATES: similar to AA sequence:RefSeq:WP_018101934.1;locus_tag=HBB06_RS13760;product=1%2C2-phenylacetyl-CoA epoxidase subunit PaaA;protein_id=WP_014155262.1;transl_table=11	-	WP_014155262.1	1%2C2-phenylacetyl-CoA epoxidase subunit PaaA	32
2692	NZ_CP050436.1	fimo	nucleotide_motif	2365140	2365149	47.6	-	Name=YGTKCGGTTT_NZ_CP050436.1-;Alias=MEME-3;ID=YGTKCGGTTT-MEME-3-271-NZ_CP050436.1;pvalue=1.74e-05;qvalue=0.662;sequence=TAGGCTGTTT;;FIMO_ID=2692	NZ_CP050436.1	2365123	2365248	2365258	2365848	ID=promoter-gene-HBB06_RS10015;Parent=gene-HBB06_RS10015;GeneStart=2365258;GeneEnd=2365848;ID=gene-HBB06_RS10015;Name=HBB06_RS10015;gbkey=Gene;gene_biotype=protein_coding;locus_tag=HBB06_RS10015;old_locus_tag=HBB06_09995;ID=cds-WP_179831192.1;Parent=gene-HBB06_RS10015;Dbxref=GenBank:WP_179831192.1;Name=WP_179831192.1;gbkey=CDS;inference=COORDINATES: similar to AA sequence:RefSeq:WP_003966912.1;locus_tag=HBB06_RS10015;product=hypothetical protein;protein_id=WP_179831192.1;transl_table=11	+	WP_179831192.1	hypothetical protein	109
2692	NZ_CP050436.1	fimo	nucleotide_motif	2365140	2365149	47.6	-	Name=YGTKCGGTTT_NZ_CP050436.1-;Alias=MEME-3;ID=YGTKCGGTTT-MEME-3-271-NZ_CP050436.1;pvalue=1.74e-05;qvalue=0.662;sequence=TAGGCTGTTT;;FIMO_ID=2692	NZ_CP050436.1	2365132	2365257	2364475	2365122	ID=promoter-gene-HBB06_RS10010;Parent=gene-HBB06_RS10010;GeneStart=2364475;GeneEnd=2365122;ID=gene-HBB06_RS10010;Name=tsaB;gbkey=Gene;gene=tsaB;gene_biotype=protein_coding;locus_tag=HBB06_RS10010;old_locus_tag=HBB06_09990;ID=cds-WP_030123895.1;Parent=gene-HBB06_RS10010;Dbxref=GenBank:WP_030123895.1;Name=WP_030123895.1;Ontology_term=GO:0002949;gbkey=CDS;gene=tsaB;go_process=tRNA threonylcarbamoyladenosine modification|0002949||IEA;inference=COORDINATES: similar to AA sequence:RefSeq:WP_018101180.1;locus_tag=HBB06_RS10010;product=tRNA (adenosine(37)-N6)-threonylcarbamoyltransferase complex dimerization subunit type 1 TsaB;protein_id=WP_030123895.1;transl_table=11	-	WP_030123895.1	tRNA (adenosine(37)-N6)-threonylcarbamoyltransferase complex dimerization subunit type 1 TsaB	27
2712	NZ_CP050436.1	fimo	nucleotide_motif	3243889	3243898	47.4	+	Name=YGTKCGGTTT_NZ_CP050436.1+;Alias=MEME-3;ID=YGTKCGGTTT-MEME-3-291-NZ_CP050436.1;pvalue=1.81e-05;qvalue=0.662;sequence=TGTCCTGTTC;;FIMO_ID=2712	NZ_CP050436.1	3243894	3244184	3242766	3243884	ID=promoter-gene-HBB06_RS14220;Parent=gene-HBB06_RS14220;GeneStart=3242766;GeneEnd=3243884;ID=gene-HBB06_RS14220;Name=HBB06_RS14220;gbkey=Gene;gene_biotype=protein_coding;locus_tag=HBB06_RS14220;old_locus_tag=HBB06_14215;ID=cds-WP_014155356.1;Parent=gene-HBB06_RS14220;Dbxref=GenBank:WP_014155356.1;Name=WP_014155356.1;gbkey=CDS;inference=COORDINATES: similar to AA sequence:RefSeq:WP_014155356.1;locus_tag=HBB06_RS14220;product=NADH:flavin oxidoreductase;protein_id=WP_014155356.1;transl_table=11	-	WP_014155356.1	NADH:flavin oxidoreductase	14
2717	NZ_CP050436.1	fimo	nucleotide_motif	4908647	4908656	47.4	+	Name=YGTKCGGTTT_NZ_CP050436.1+;Alias=MEME-3;ID=YGTKCGGTTT-MEME-3-296-NZ_CP050436.1;pvalue=1.81e-05;qvalue=0.662;sequence=TGTCCTGTTC;;FIMO_ID=2717	NZ_CP050436.1	4908530	4908796	4908806	4910020	ID=promoter-gene-HBB06_RS21680;Parent=gene-HBB06_RS21680;GeneStart=4908806;GeneEnd=4910020;ID=gene-HBB06_RS21680;Name=ftsZ;gbkey=Gene;gene=ftsZ;gene_biotype=protein_coding;locus_tag=HBB06_RS21680;old_locus_tag=HBB06_21705;ID=cds-WP_014156750.1;Parent=gene-HBB06_RS21680;Dbxref=GenBank:WP_014156750.1;Name=WP_014156750.1;Ontology_term=GO:0000910,GO:0003924,GO:0005525;gbkey=CDS;gene=ftsZ;go_function=GTPase activity|0003924||IEA,GTP binding|0005525||IEA;go_process=cytokinesis|0000910||IEA;inference=COORDINATES: similar to AA sequence:RefSeq:WP_003969707.1;locus_tag=HBB06_RS21680;product=cell division protein FtsZ;protein_id=WP_014156750.1;transl_table=11	+	WP_014156750.1	cell division protein FtsZ	150
2737	NZ_CP050436.1	fimo	nucleotide_motif	5039055	5039064	47.2	-	Name=YGTKCGGTTT_NZ_CP050436.1-;Alias=MEME-3;ID=YGTKCGGTTT-MEME-3-316-NZ_CP050436.1;pvalue=1.89e-05;qvalue=0.662;sequence=CGATCGGTTT;;FIMO_ID=2737	NZ_CP050436.1	5039009	5039086	5038355	5038999	ID=promoter-gene-HBB06_RS22210;Parent=gene-HBB06_RS22210;GeneStart=5038355;GeneEnd=5038999;ID=gene-HBB06_RS22210;Name=HBB06_RS22210;gbkey=Gene;gene_biotype=protein_coding;locus_tag=HBB06_RS22210;old_locus_tag=HBB06_22240;ID=cds-WP_014156855.1;Parent=gene-HBB06_RS22210;Dbxref=GenBank:WP_014156855.1;Name=WP_014156855.1;Ontology_term=GO:0008168,GO:1904047;gbkey=CDS;go_function=methyltransferase activity|0008168||IEA,S-adenosyl-L-methionine binding|1904047||IEA;inference=COORDINATES: similar to AA sequence:RefSeq:WP_015576751.1;locus_tag=HBB06_RS22210;product=class I SAM-dependent methyltransferase;protein_id=WP_014156855.1;transl_table=11	-	WP_014156855.1	class I SAM-dependent methyltransferase	65
2747	NZ_CP050436.1	fimo	nucleotide_motif	1549556	1549565	47.1	+	Name=YGTKCGGTTT_NZ_CP050436.1+;Alias=MEME-3;ID=YGTKCGGTTT-MEME-3-326-NZ_CP050436.1;pvalue=1.95e-05;qvalue=0.662;sequence=TGTGTCGTTT;;FIMO_ID=2747	NZ_CP050436.1	1549553	1549843	1549853	1553062	ID=promoter-gene-HBB06_RS06375;Parent=gene-HBB06_RS06375;GeneStart=1549853;GeneEnd=1553062;ID=gene-HBB06_RS06375;Name=HBB06_RS06375;gbkey=Gene;gene_biotype=protein_coding;locus_tag=HBB06_RS06375;old_locus_tag=HBB06_06365;ID=cds-WP_030125846.1;Parent=gene-HBB06_RS06375;Dbxref=GenBank:WP_030125846.1;Name=WP_030125846.1;gbkey=CDS;inference=COORDINATES: similar to AA sequence:RefSeq:WP_012378871.1;locus_tag=HBB06_RS06375;product=nitrate- and nitrite sensing domain-containing protein;protein_id=WP_030125846.1;transl_table=11	+	WP_030125846.1	nitrate- and nitrite sensing domain-containing protein	288
2750	NZ_CP050436.1	fimo	nucleotide_motif	6741114	6741123	47	-	Name=YGTKCGGTTT_NZ_CP050436.1-;Alias=MEME-3;ID=YGTKCGGTTT-MEME-3-329-NZ_CP050436.1;pvalue=1.99e-05;qvalue=0.662;sequence=TGGGCAGTTT;;FIMO_ID=2750	NZ_CP050436.1	6740910	6741200	6741210	6741830	ID=promoter-gene-HBB06_RS30000;Parent=gene-HBB06_RS30000;GeneStart=6741210;GeneEnd=6741830;ID=gene-HBB06_RS30000;Name=HBB06_RS30000;gbkey=Gene;gene_biotype=protein_coding;locus_tag=HBB06_RS30000;old_locus_tag=HBB06_30005;ID=cds-WP_303261570.1;Parent=gene-HBB06_RS30000;Dbxref=GenBank:WP_303261570.1;Name=WP_303261570.1;gbkey=CDS;inference=COORDINATES: similar to AA sequence:RefSeq:WP_014158345.1;locus_tag=HBB06_RS30000;product=hypothetical protein;protein_id=WP_303261570.1;transl_table=11	+	WP_303261570.1	hypothetical protein	87
2753	NZ_CP050436.1	fimo	nucleotide_motif	1704494	1704503	46.9	-	Name=YGTKCGGTTT_NZ_CP050436.1-;Alias=MEME-3;ID=YGTKCGGTTT-MEME-3-332-NZ_CP050436.1;pvalue=2.04e-05;qvalue=0.662;sequence=CATGTGGTTT;;FIMO_ID=2753	NZ_CP050436.1	1704387	1704529	1704539	1706341	ID=promoter-gene-HBB06_RS07020;Parent=gene-HBB06_RS07020;GeneStart=1704539;GeneEnd=1706341;ID=gene-HBB06_RS07020;Name=HBB06_RS07020;gbkey=Gene;gene_biotype=protein_coding;locus_tag=HBB06_RS07020;old_locus_tag=HBB06_07005;ID=cds-WP_303260438.1;Parent=gene-HBB06_RS07020;Dbxref=GenBank:WP_303260438.1;Name=WP_303260438.1;Ontology_term=GO:0005524,GO:0016887,GO:0042626,GO:0140359,GO:0055052;gbkey=CDS;go_component=ATP-binding cassette (ABC) transporter complex%2C substrate-binding subunit-containing|0055052||IEA;go_function=ATP binding|0005524||IEA,ATP hydrolysis activity|0016887||IEA,ATPase-coupled transmembrane transporter activity|0042626||IEA,ABC-type transporter activity|0140359||IEA;inference=COORDINATES: similar to AA sequence:RefSeq:WP_014153983.1;locus_tag=HBB06_RS07020;product=ABC transporter ATP-binding protein;protein_id=WP_303260438.1;transl_table=11	+	WP_303260438.1	ABC transporter ATP-binding protein	36
2753	NZ_CP050436.1	fimo	nucleotide_motif	1704494	1704503	46.9	-	Name=YGTKCGGTTT_NZ_CP050436.1-;Alias=MEME-3;ID=YGTKCGGTTT-MEME-3-332-NZ_CP050436.1;pvalue=2.04e-05;qvalue=0.662;sequence=CATGTGGTTT;;FIMO_ID=2753	NZ_CP050436.1	1704396	1704538	1703478	1704386	ID=promoter-gene-HBB06_RS07015;Parent=gene-HBB06_RS07015;GeneStart=1703478;GeneEnd=1704386;ID=gene-HBB06_RS07015;Name=HBB06_RS07015;gbkey=Gene;gene_biotype=protein_coding;locus_tag=HBB06_RS07015;old_locus_tag=HBB06_07000;ID=cds-WP_014153982.1;Parent=gene-HBB06_RS07015;Dbxref=GenBank:WP_014153982.1;Name=WP_014153982.1;Ontology_term=GO:0005524;gbkey=CDS;go_function=ATP binding|0005524||IEA;inference=COORDINATES: similar to AA sequence:RefSeq:WP_014048429.1;locus_tag=HBB06_RS07015;product=ABC transporter ATP-binding protein;protein_id=WP_014153982.1;transl_table=11	-	WP_014153982.1	ABC transporter ATP-binding protein	117
2754	NZ_CP050436.1	fimo	nucleotide_motif	2851742	2851751	46.9	+	Name=YGTKCGGTTT_NZ_CP050436.1+;Alias=MEME-3;ID=YGTKCGGTTT-MEME-3-333-NZ_CP050436.1;pvalue=2.04e-05;qvalue=0.662;sequence=CATGTGGTTT;;FIMO_ID=2754	NZ_CP050436.1	2851669	2851834	2851844	2852299	ID=promoter-gene-HBB06_RS12400;Parent=gene-HBB06_RS12400;GeneStart=2851844;GeneEnd=2852299;ID=gene-HBB06_RS12400;Name=HBB06_RS12400;gbkey=Gene;gene_biotype=protein_coding;locus_tag=HBB06_RS12400;old_locus_tag=HBB06_12385;ID=cds-WP_014155014.1;Parent=gene-HBB06_RS12400;Dbxref=GenBank:WP_014155014.1;Name=WP_014155014.1;Ontology_term=GO:0006355,GO:0003700;gbkey=CDS;go_function=DNA-binding transcription factor activity|0003700||IEA;go_process=regulation of DNA-templated transcription|0006355||IEA;inference=COORDINATES: similar to AA sequence:RefSeq:WP_019070109.1;locus_tag=HBB06_RS12400;product=MarR family winged helix-turn-helix transcriptional regulator;protein_id=WP_014155014.1;transl_table=11	+	WP_014155014.1	MarR family winged helix-turn-helix transcriptional regulator	93
2754	NZ_CP050436.1	fimo	nucleotide_motif	2851742	2851751	46.9	+	Name=YGTKCGGTTT_NZ_CP050436.1+;Alias=MEME-3;ID=YGTKCGGTTT-MEME-3-333-NZ_CP050436.1;pvalue=2.04e-05;qvalue=0.662;sequence=CATGTGGTTT;;FIMO_ID=2754	NZ_CP050436.1	2851678	2851843	2850214	2851668	ID=promoter-gene-HBB06_RS12395;Parent=gene-HBB06_RS12395;GeneStart=2850214;GeneEnd=2851668;ID=gene-HBB06_RS12395;Name=HBB06_RS12395;gbkey=Gene;gene_biotype=protein_coding;locus_tag=HBB06_RS12395;old_locus_tag=HBB06_12380;ID=cds-WP_014155013.1;Parent=gene-HBB06_RS12395;Dbxref=GenBank:WP_014155013.1;Name=WP_014155013.1;Ontology_term=GO:0055085,GO:0022857;gbkey=CDS;go_function=transmembrane transporter activity|0022857||IEA;go_process=transmembrane transport|0055085||IEA;inference=COORDINATES: similar to AA sequence:RefSeq:WP_014155013.1;locus_tag=HBB06_RS12395;product=MFS transporter;protein_id=WP_014155013.1;transl_table=11	-	WP_014155013.1	MFS transporter	83
2757	NZ_CP050436.1	fimo	nucleotide_motif	1506859	1506868	46.7	+	Name=YGTKCGGTTT_NZ_CP050436.1+;Alias=MEME-3;ID=YGTKCGGTTT-MEME-3-336-NZ_CP050436.1;pvalue=2.14e-05;qvalue=0.662;sequence=TGGCCGGTTT;;FIMO_ID=2757	NZ_CP050436.1	1506792	1506892	1506902	1508293	ID=promoter-gene-HBB06_RS06150;Parent=gene-HBB06_RS06150;GeneStart=1506902;GeneEnd=1508293;ID=gene-HBB06_RS06150;Name=HBB06_RS06150;gbkey=Gene;gene_biotype=protein_coding;locus_tag=HBB06_RS06150;old_locus_tag=HBB06_06140;ID=cds-WP_303260399.1;Parent=gene-HBB06_RS06150;Dbxref=GenBank:WP_303260399.1;Name=WP_303260399.1;gbkey=CDS;inference=COORDINATES: similar to AA sequence:RefSeq:WP_014153822.1;locus_tag=HBB06_RS06150;product=cytosine permease;protein_id=WP_303260399.1;transl_table=11	+	WP_303260399.1	cytosine permease	34
2757	NZ_CP050436.1	fimo	nucleotide_motif	1506859	1506868	46.7	+	Name=YGTKCGGTTT_NZ_CP050436.1+;Alias=MEME-3;ID=YGTKCGGTTT-MEME-3-336-NZ_CP050436.1;pvalue=2.14e-05;qvalue=0.662;sequence=TGGCCGGTTT;;FIMO_ID=2757	NZ_CP050436.1	1506801	1506901	1505586	1506791	ID=promoter-gene-HBB06_RS06145;Parent=gene-HBB06_RS06145;GeneStart=1505586;GeneEnd=1506791;ID=gene-HBB06_RS06145;Name=ftsY;gbkey=Gene;gene=ftsY;gene_biotype=protein_coding;locus_tag=HBB06_RS06145;old_locus_tag=HBB06_06135;ID=cds-WP_015578905.1;Parent=gene-HBB06_RS06145;Dbxref=GenBank:WP_015578905.1;Name=WP_015578905.1;Ontology_term=GO:0006614,GO:0009306,GO:0003924,GO:0005047;gbkey=CDS;gene=ftsY;go_function=GTPase activity|0003924||IEA,signal recognition particle binding|0005047||IEA;go_process=SRP-dependent cotranslational protein targeting to membrane|0006614||IEA,protein secretion|0009306||IEA;inference=COORDINATES: similar to AA sequence:RefSeq:WP_014048579.1;locus_tag=HBB06_RS06145;product=signal recognition particle-docking protein FtsY;protein_id=WP_015578905.1;transl_table=11	-	WP_015578905.1	signal recognition particle-docking protein FtsY	77
2766	NZ_CP050436.1	fimo	nucleotide_motif	6293032	6293041	46.7	-	Name=YGTKCGGTTT_NZ_CP050436.1-;Alias=MEME-3;ID=YGTKCGGTTT-MEME-3-345-NZ_CP050436.1;pvalue=2.14e-05;qvalue=0.662;sequence=TGGCCGGTTT;;FIMO_ID=2766	NZ_CP050436.1	6293020	6293121	6292726	6293010	ID=promoter-gene-HBB06_RS27895;Parent=gene-HBB06_RS27895;GeneStart=6292726;GeneEnd=6293010;ID=gene-HBB06_RS27895;Name=HBB06_RS27895;gbkey=Gene;gene_biotype=protein_coding;locus_tag=HBB06_RS27895;old_locus_tag=HBB06_27925;ID=cds-WP_015575906.1;Parent=gene-HBB06_RS27895;Dbxref=GenBank:WP_015575906.1;Name=WP_015575906.1;gbkey=CDS;inference=COORDINATES: similar to AA sequence:RefSeq:WP_015575906.1;locus_tag=HBB06_RS27895;product=chaplin;protein_id=WP_015575906.1;transl_table=11	-	WP_015575906.1	chaplin	31
2791	NZ_CP050436.1	fimo	nucleotide_motif	2746109	2746118	46.1	+	Name=YGTKCGGTTT_NZ_CP050436.1+;Alias=MEME-3;ID=YGTKCGGTTT-MEME-3-370-NZ_CP050436.1;pvalue=2.47e-05;qvalue=0.662;sequence=TGTTCCGTTC;;FIMO_ID=2791	NZ_CP050436.1	2746113	2746156	2745333	2746103	ID=promoter-gene-HBB06_RS11915;Parent=gene-HBB06_RS11915;GeneStart=2745333;GeneEnd=2746103;ID=gene-HBB06_RS11915;Name=HBB06_RS11915;gbkey=Gene;gene_biotype=protein_coding;locus_tag=HBB06_RS11915;old_locus_tag=HBB06_11905;ID=cds-WP_015578149.1;Parent=gene-HBB06_RS11915;Dbxref=GenBank:WP_015578149.1;Name=WP_015578149.1;Ontology_term=GO:0016787;gbkey=CDS;go_function=hydrolase activity|0016787||IEA;inference=COORDINATES: similar to AA sequence:RefSeq:WP_015578149.1;locus_tag=HBB06_RS11915;product=HAD family hydrolase;protein_id=WP_015578149.1;transl_table=11	-	WP_015578149.1	HAD family hydrolase	15
2793	NZ_CP050436.1	fimo	nucleotide_motif	2911459	2911468	46.1	+	Name=YGTKCGGTTT_NZ_CP050436.1+;Alias=MEME-3;ID=YGTKCGGTTT-MEME-3-372-NZ_CP050436.1;pvalue=2.47e-05;qvalue=0.662;sequence=TGTTCCGTTC;;FIMO_ID=2793	NZ_CP050436.1	2911444	2911586	2911596	2911667	ID=promoter-gene-HBB06_RS12705;Parent=gene-HBB06_RS12705;GeneStart=2911596;GeneEnd=2911667;ID=gene-HBB06_RS12705;Name=HBB06_RS12705;gbkey=Gene;gene_biotype=tRNA;locus_tag=HBB06_RS12705;old_locus_tag=HBB06_12705;ID=rna-HBB06_RS12705;Parent=gene-HBB06_RS12705;anticodon=(pos:2911628..2911630);gbkey=tRNA;inference=COORDINATES: profile:tRNAscan-SE:2.0.12;locus_tag=HBB06_RS12705;product=tRNA-Gly	+		tRNA-Gly	128
2804	NZ_CP050436.1	fimo	nucleotide_motif	5190796	5190805	46.1	-	Name=YGTKCGGTTT_NZ_CP050436.1-;Alias=MEME-3;ID=YGTKCGGTTT-MEME-3-383-NZ_CP050436.1;pvalue=2.47e-05;qvalue=0.662;sequence=TGTTCCGTTC;;FIMO_ID=2804	NZ_CP050436.1	5190755	5190817	5188952	5190745	ID=promoter-gene-HBB06_RS22920;Parent=gene-HBB06_RS22920;GeneStart=5188952;GeneEnd=5190745;ID=gene-HBB06_RS22920;Name=HBB06_RS22920;gbkey=Gene;gene_biotype=protein_coding;locus_tag=HBB06_RS22920;old_locus_tag=HBB06_22950;ID=cds-WP_303261080.1;Parent=gene-HBB06_RS22920;Dbxref=GenBank:WP_303261080.1;Name=WP_303261080.1;gbkey=CDS;inference=COORDINATES: similar to AA sequence:RefSeq:WP_012381451.1;locus_tag=HBB06_RS22920;product=glycoside hydrolase family 15 protein;protein_id=WP_303261080.1;transl_table=11	-	WP_303261080.1	glycoside hydrolase family 15 protein	60
2812	NZ_CP050436.1	fimo	nucleotide_motif	826556	826565	46	-	Name=YGTKCGGTTT_NZ_CP050436.1-;Alias=MEME-3;ID=YGTKCGGTTT-MEME-3-391-NZ_CP050436.1;pvalue=2.53e-05;qvalue=0.662;sequence=CATTCCGTTT;;FIMO_ID=2812	NZ_CP050436.1	826282	826572	825070	826272	ID=promoter-gene-HBB06_RS03525;Parent=gene-HBB06_RS03525;GeneStart=825070;GeneEnd=826272;ID=gene-HBB06_RS03525;Name=HBB06_RS03525;gbkey=Gene;gene_biotype=protein_coding;locus_tag=HBB06_RS03525;old_locus_tag=HBB06_03520;ID=cds-WP_015579293.1;Parent=gene-HBB06_RS03525;Dbxref=GenBank:WP_015579293.1;Name=WP_015579293.1;Ontology_term=GO:0006508,GO:0008236;gbkey=CDS;go_function=serine-type peptidase activity|0008236||IEA;go_process=proteolysis|0006508||IEA;inference=COORDINATES: similar to AA sequence:RefSeq:WP_003965453.1;locus_tag=HBB06_RS03525;product=S8 family peptidase;protein_id=WP_015579293.1;transl_table=11	-	WP_015579293.1	S8 family peptidase	293
2813	NZ_CP050436.1	fimo	nucleotide_motif	4001485	4001494	46	+	Name=YGTKCGGTTT_NZ_CP050436.1+;Alias=MEME-3;ID=YGTKCGGTTT-MEME-3-392-NZ_CP050436.1;pvalue=2.53e-05;qvalue=0.662;sequence=TATCCGGTTC;;FIMO_ID=2813	NZ_CP050436.1	4001455	4001703	4001713	4003017	ID=promoter-gene-HBB06_RS17595;Parent=gene-HBB06_RS17595;GeneStart=4001713;GeneEnd=4003017;ID=gene-HBB06_RS17595;Name=HBB06_RS17595;gbkey=Gene;gene_biotype=protein_coding;locus_tag=HBB06_RS17595;old_locus_tag=HBB06_17615;ID=cds-WP_014155979.1;Parent=gene-HBB06_RS17595;Dbxref=GenBank:WP_014155979.1;Name=WP_014155979.1;gbkey=CDS;inference=COORDINATES: similar to AA sequence:RefSeq:WP_015577383.1;locus_tag=HBB06_RS17595;product=extracellular solute-binding protein;protein_id=WP_014155979.1;transl_table=11	+	WP_014155979.1	extracellular solute-binding protein	219
2822	NZ_CP050436.1	fimo	nucleotide_motif	672400	672409	45.6	+	Name=YGTKCGGTTT_NZ_CP050436.1+;Alias=MEME-3;ID=YGTKCGGTTT-MEME-3-401-NZ_CP050436.1;pvalue=2.74e-05;qvalue=0.662;sequence=CGTGCGGTTC;;FIMO_ID=2822	NZ_CP050436.1	672157	672447	672457	673221	ID=promoter-gene-HBB06_RS02800;Parent=gene-HBB06_RS02800;GeneStart=672457;GeneEnd=673221;ID=gene-HBB06_RS02800;Name=HBB06_RS02800;gbkey=Gene;gene_biotype=protein_coding;locus_tag=HBB06_RS02800;old_locus_tag=HBB06_02795;ID=cds-WP_037831741.1;Parent=gene-HBB06_RS02800;Dbxref=GenBank:WP_037831741.1;Name=WP_037831741.1;gbkey=CDS;inference=COORDINATES: similar to AA sequence:RefSeq:WP_015579399.1;locus_tag=HBB06_RS02800;product=thioesterase II family protein;protein_id=WP_037831741.1;transl_table=11	+	WP_037831741.1	thioesterase II family protein	48
2836	NZ_CP050436.1	fimo	nucleotide_motif	2655984	2655993	45.6	-	Name=YGTKCGGTTT_NZ_CP050436.1-;Alias=MEME-3;ID=YGTKCGGTTT-MEME-3-415-NZ_CP050436.1;pvalue=2.74e-05;qvalue=0.662;sequence=CGTGCGGTTC;;FIMO_ID=2836	NZ_CP050436.1	2655957	2656010	2656020	2656988	ID=promoter-gene-HBB06_RS11450;Parent=gene-HBB06_RS11450;GeneStart=2656020;GeneEnd=2656988;ID=gene-HBB06_RS11450;Name=murQ;gbkey=Gene;gene=murQ;gene_biotype=protein_coding;locus_tag=HBB06_RS11450;old_locus_tag=HBB06_11435;ID=cds-WP_014154836.1;Parent=gene-HBB06_RS11450;Dbxref=GenBank:WP_014154836.1;Name=WP_014154836.1;Ontology_term=GO:0009254,GO:0046348,GO:0016835;gbkey=CDS;gene=murQ;go_function=carbon-oxygen lyase activity|0016835||IEA;go_process=peptidoglycan turnover|0009254||IEA,amino sugar catabolic process|0046348||IEA;inference=COORDINATES: similar to AA sequence:RefSeq:WP_015610375.1;locus_tag=HBB06_RS11450;product=N-acetylmuramic acid 6-phosphate etherase;protein_id=WP_014154836.1;transl_table=11	+	WP_014154836.1	N-acetylmuramic acid 6-phosphate etherase	27
2841	NZ_CP050436.1	fimo	nucleotide_motif	2988942	2988951	45.6	-	Name=YGTKCGGTTT_NZ_CP050436.1-;Alias=MEME-3;ID=YGTKCGGTTT-MEME-3-420-NZ_CP050436.1;pvalue=2.74e-05;qvalue=0.662;sequence=CGTGCGGTTC;;FIMO_ID=2841	NZ_CP050436.1	2988818	2989108	2989118	2989516	ID=promoter-gene-HBB06_RS13070;Parent=gene-HBB06_RS13070;GeneStart=2989118;GeneEnd=2989516;ID=gene-HBB06_RS13070;Name=HBB06_RS13070;gbkey=Gene;gene_biotype=protein_coding;locus_tag=HBB06_RS13070;old_locus_tag=HBB06_13070;ID=cds-WP_303260685.1;Parent=gene-HBB06_RS13070;Dbxref=GenBank:WP_303260685.1;Name=WP_303260685.1;gbkey=CDS;inference=COORDINATES: similar to AA sequence:RefSeq:WP_018849091.1;locus_tag=HBB06_RS13070;product=DUF3307 domain-containing protein;protein_id=WP_303260685.1;transl_table=11	+	WP_303260685.1	DUF3307 domain-containing protein	167
2844	NZ_CP050436.1	fimo	nucleotide_motif	3166399	3166408	45.6	+	Name=YGTKCGGTTT_NZ_CP050436.1+;Alias=MEME-3;ID=YGTKCGGTTT-MEME-3-423-NZ_CP050436.1;pvalue=2.74e-05;qvalue=0.662;sequence=CGTGCGGTTC;;FIMO_ID=2844	NZ_CP050436.1	3166390	3166579	3166589	3167386	ID=promoter-gene-HBB06_RS13900;Parent=gene-HBB06_RS13900;GeneStart=3166589;GeneEnd=3167386;ID=gene-HBB06_RS13900;Name=HBB06_RS13900;gbkey=Gene;gene_biotype=protein_coding;locus_tag=HBB06_RS13900;old_locus_tag=HBB06_13895;ID=cds-WP_303260713.1;Parent=gene-HBB06_RS13900;Dbxref=GenBank:WP_303260713.1;Name=WP_303260713.1;gbkey=CDS;inference=COORDINATES: similar to AA sequence:RefSeq:WP_014155290.1;locus_tag=HBB06_RS13900;product=carbon-nitrogen family hydrolase;protein_id=WP_303260713.1;transl_table=11	+	WP_303260713.1	carbon-nitrogen family hydrolase	181
2844	NZ_CP050436.1	fimo	nucleotide_motif	3166399	3166408	45.6	+	Name=YGTKCGGTTT_NZ_CP050436.1+;Alias=MEME-3;ID=YGTKCGGTTT-MEME-3-423-NZ_CP050436.1;pvalue=2.74e-05;qvalue=0.662;sequence=CGTGCGGTTC;;FIMO_ID=2844	NZ_CP050436.1	3166399	3166588	3165565	3166389	ID=promoter-gene-HBB06_RS13895;Parent=gene-HBB06_RS13895;GeneStart=3165565;GeneEnd=3166389;ID=gene-HBB06_RS13895;Name=HBB06_RS13895;gbkey=Gene;gene_biotype=protein_coding;locus_tag=HBB06_RS13895;old_locus_tag=HBB06_13890;ID=cds-WP_303260712.1;Parent=gene-HBB06_RS13895;Dbxref=GenBank:WP_303260712.1;Name=WP_303260712.1;Ontology_term=GO:0046872;gbkey=CDS;go_function=metal ion binding|0046872||IEA;inference=COORDINATES: similar to AA sequence:RefSeq:WP_019887949.1;locus_tag=HBB06_RS13895;product=maleylpyruvate isomerase family mycothiol-dependent enzyme;protein_id=WP_303260712.1;transl_table=11	-	WP_303260712.1	maleylpyruvate isomerase family mycothiol-dependent enzyme	19
2851	NZ_CP050436.1	fimo	nucleotide_motif	3967210	3967219	45.6	+	Name=YGTKCGGTTT_NZ_CP050436.1+;Alias=MEME-3;ID=YGTKCGGTTT-MEME-3-430-NZ_CP050436.1;pvalue=2.74e-05;qvalue=0.662;sequence=CGTGCGGTTC;;FIMO_ID=2851	NZ_CP050436.1	3967139	3967397	3965765	3967129	ID=promoter-gene-HBB06_RS17450;Parent=gene-HBB06_RS17450;GeneStart=3965765;GeneEnd=3967129;ID=gene-HBB06_RS17450;Name=HBB06_RS17450;gbkey=Gene;gene_biotype=protein_coding;locus_tag=HBB06_RS17450;old_locus_tag=HBB06_17470;ID=cds-WP_303260856.1;Parent=gene-HBB06_RS17450;Dbxref=GenBank:WP_303260856.1;Name=WP_303260856.1;gbkey=CDS;inference=COORDINATES: similar to AA sequence:RefSeq:WP_018958417.1;locus_tag=HBB06_RS17450;product=ABC transporter substrate-binding protein;protein_id=WP_303260856.1;transl_table=11	-	WP_303260856.1	ABC transporter substrate-binding protein	90
2868	NZ_CP050436.1	fimo	nucleotide_motif	6693735	6693744	45.6	+	Name=YGTKCGGTTT_NZ_CP050436.1+;Alias=MEME-3;ID=YGTKCGGTTT-MEME-3-447-NZ_CP050436.1;pvalue=2.74e-05;qvalue=0.662;sequence=CGTGCGGTTC;;FIMO_ID=2868	NZ_CP050436.1	6693460	6693750	6693760	6695160	ID=promoter-gene-HBB06_RS29770;Parent=gene-HBB06_RS29770;GeneStart=6693760;GeneEnd=6695160;ID=gene-HBB06_RS29770;Name=HBB06_RS29770;gbkey=Gene;gene_biotype=protein_coding;locus_tag=HBB06_RS29770;old_locus_tag=HBB06_29765;ID=cds-WP_202432899.1;Parent=gene-HBB06_RS29770;Dbxref=GenBank:WP_202432899.1;Name=WP_202432899.1;gbkey=CDS;inference=COORDINATES: similar to AA sequence:RefSeq:WP_003965570.1;locus_tag=HBB06_RS29770;product=lipopolysaccharide assembly protein LapB;protein_id=WP_202432899.1;transl_table=11	+	WP_202432899.1	lipopolysaccharide assembly protein LapB	16
2869	NZ_CP050436.1	fimo	nucleotide_motif	1664213	1664222	45.6	-	Name=YGTKCGGTTT_NZ_CP050436.1-;Alias=MEME-3;ID=YGTKCGGTTT-MEME-3-448-NZ_CP050436.1;pvalue=2.77e-05;qvalue=0.662;sequence=CATTCGGTTC;;FIMO_ID=2869	NZ_CP050436.1	1664187	1664238	1664248	1664940	ID=promoter-gene-HBB06_RS06825;Parent=gene-HBB06_RS06825;GeneStart=1664248;GeneEnd=1664940;ID=gene-HBB06_RS06825;Name=HBB06_RS06825;gbkey=Gene;gene_biotype=protein_coding;locus_tag=HBB06_RS06825;old_locus_tag=HBB06_06810;ID=cds-WP_030877468.1;Parent=gene-HBB06_RS06825;Dbxref=GenBank:WP_030877468.1;Name=WP_030877468.1;Ontology_term=GO:0071555,GO:0008270,GO:0008745;gbkey=CDS;go_function=zinc ion binding|0008270||IEA,N-acetylmuramoyl-L-alanine amidase activity|0008745||IEA;go_process=cell wall organization|0071555||IEA;inference=COORDINATES: similar to AA sequence:RefSeq:WP_014153944.1;locus_tag=HBB06_RS06825;product=N-acetylmuramoyl-L-alanine amidase;protein_id=WP_030877468.1;transl_table=11	+	WP_030877468.1	N-acetylmuramoyl-L-alanine amidase	26
2869	NZ_CP050436.1	fimo	nucleotide_motif	1664213	1664222	45.6	-	Name=YGTKCGGTTT_NZ_CP050436.1-;Alias=MEME-3;ID=YGTKCGGTTT-MEME-3-448-NZ_CP050436.1;pvalue=2.77e-05;qvalue=0.662;sequence=CATTCGGTTC;;FIMO_ID=2869	NZ_CP050436.1	1664196	1664247	1663053	1664186	ID=promoter-gene-HBB06_RS06820;Parent=gene-HBB06_RS06820;GeneStart=1663053;GeneEnd=1664186;ID=gene-HBB06_RS06820;Name=mnmA;gbkey=Gene;gene=mnmA;gene_biotype=protein_coding;locus_tag=HBB06_RS06820;old_locus_tag=HBB06_06805;ID=cds-WP_303260430.1;Parent=gene-HBB06_RS06820;Dbxref=GenBank:WP_303260430.1;Name=WP_303260430.1;Ontology_term=GO:0008033,GO:0016740,GO:0016783;gbkey=CDS;gene=mnmA;go_function=transferase activity|0016740||IEA,sulfurtransferase activity|0016783||IEA;go_process=tRNA processing|0008033||IEA;inference=COORDINATES: similar to AA sequence:RefSeq:WP_010059984.1;locus_tag=HBB06_RS06820;product=tRNA 2-thiouridine(34) synthase MnmA;protein_id=WP_303260430.1;transl_table=11	-	WP_303260430.1	tRNA 2-thiouridine(34) synthase MnmA	36
2872	NZ_CP050436.1	fimo	nucleotide_motif	1614049	1614058	45.5	-	Name=YGTKCGGTTT_NZ_CP050436.1-;Alias=MEME-3;ID=YGTKCGGTTT-MEME-3-451-NZ_CP050436.1;pvalue=2.8e-05;qvalue=0.662;sequence=TGTGTTGTTC;;FIMO_ID=2872	NZ_CP050436.1	1613856	1614137	1614147	1616015	ID=promoter-gene-HBB06_RS06635;Parent=gene-HBB06_RS06635;GeneStart=1614147;GeneEnd=1616015;ID=gene-HBB06_RS06635;Name=HBB06_RS06635;gbkey=Gene;gene_biotype=protein_coding;locus_tag=HBB06_RS06635;old_locus_tag=HBB06_06625;ID=cds-WP_014153907.1;Parent=gene-HBB06_RS06635;Dbxref=GenBank:WP_014153907.1;Name=WP_014153907.1;gbkey=CDS;inference=COORDINATES: similar to AA sequence:RefSeq:WP_014153907.1;locus_tag=HBB06_RS06635;product=ricin-type beta-trefoil lectin domain protein;protein_id=WP_014153907.1;transl_table=11	+	WP_014153907.1	ricin-type beta-trefoil lectin domain protein	89
2872	NZ_CP050436.1	fimo	nucleotide_motif	1614049	1614058	45.5	-	Name=YGTKCGGTTT_NZ_CP050436.1-;Alias=MEME-3;ID=YGTKCGGTTT-MEME-3-451-NZ_CP050436.1;pvalue=2.8e-05;qvalue=0.662;sequence=TGTGTTGTTC;;FIMO_ID=2872	NZ_CP050436.1	1613865	1614146	1612881	1613855	ID=promoter-gene-HBB06_RS06630;Parent=gene-HBB06_RS06630;GeneStart=1612881;GeneEnd=1613855;ID=gene-HBB06_RS06630;Name=HBB06_RS06630;gbkey=Gene;gene_biotype=protein_coding;locus_tag=HBB06_RS06630;old_locus_tag=HBB06_06620;ID=cds-WP_014153906.1;Parent=gene-HBB06_RS06630;Dbxref=GenBank:WP_014153906.1;Name=WP_014153906.1;Ontology_term=GO:0006355,GO:0003677,GO:0003700;gbkey=CDS;go_function=DNA binding|0003677||IEA,DNA-binding transcription factor activity|0003700||IEA;go_process=regulation of DNA-templated transcription|0006355||IEA;inference=COORDINATES: similar to AA sequence:RefSeq:WP_019520926.1;locus_tag=HBB06_RS06630;product=LacI family DNA-binding transcriptional regulator;protein_id=WP_014153906.1;transl_table=11	-	WP_014153906.1	LacI family DNA-binding transcriptional regulator	203
2874	NZ_CP050436.1	fimo	nucleotide_motif	5232795	5232804	45.5	+	Name=YGTKCGGTTT_NZ_CP050436.1+;Alias=MEME-3;ID=YGTKCGGTTT-MEME-3-453-NZ_CP050436.1;pvalue=2.8e-05;qvalue=0.662;sequence=TGTGTTGTTC;;FIMO_ID=2874	NZ_CP050436.1	5232779	5232900	5232910	5233026	ID=promoter-gene-HBB06_RS23130;Parent=gene-HBB06_RS23130;GeneStart=5232910;GeneEnd=5233026;ID=gene-HBB06_RS23130;Name=rrf;gbkey=Gene;gene=rrf;gene_biotype=rRNA;locus_tag=HBB06_RS23130;old_locus_tag=HBB06_23155;ID=rna-HBB06_RS23130;Parent=gene-HBB06_RS23130;Dbxref=RFAM:RF00001;gbkey=rRNA;gene=rrf;inference=COORDINATES: profile:INFERNAL:1.1.5;locus_tag=HBB06_RS23130;product=5S ribosomal RNA	+		5S ribosomal RNA	106
2881	NZ_CP050436.1	fimo	nucleotide_motif	3231541	3231550	45.4	+	Name=YGTKCGGTTT_NZ_CP050436.1+;Alias=MEME-3;ID=YGTKCGGTTT-MEME-3-460-NZ_CP050436.1;pvalue=2.88e-05;qvalue=0.662;sequence=CGGTCTGTTT;;FIMO_ID=2881	NZ_CP050436.1	3231450	3231701	3231711	3232475	ID=promoter-gene-HBB06_RS14170;Parent=gene-HBB06_RS14170;GeneStart=3231711;GeneEnd=3232475;ID=gene-HBB06_RS14170;Name=HBB06_RS14170;gbkey=Gene;gene_biotype=protein_coding;locus_tag=HBB06_RS14170;old_locus_tag=HBB06_14165;ID=cds-WP_303260725.1;Parent=gene-HBB06_RS14170;Dbxref=GenBank:WP_303260725.1;Name=WP_303260725.1;gbkey=CDS;inference=COORDINATES: similar to AA sequence:RefSeq:WP_014155345.1;locus_tag=HBB06_RS14170;product=SDR family oxidoreductase;protein_id=WP_303260725.1;transl_table=11	+	WP_303260725.1	SDR family oxidoreductase	161
2881	NZ_CP050436.1	fimo	nucleotide_motif	3231541	3231550	45.4	+	Name=YGTKCGGTTT_NZ_CP050436.1+;Alias=MEME-3;ID=YGTKCGGTTT-MEME-3-460-NZ_CP050436.1;pvalue=2.88e-05;qvalue=0.662;sequence=CGGTCTGTTT;;FIMO_ID=2881	NZ_CP050436.1	3231459	3231710	3230541	3231449	ID=promoter-gene-HBB06_RS14165;Parent=gene-HBB06_RS14165;GeneStart=3230541;GeneEnd=3231449;ID=gene-HBB06_RS14165;Name=HBB06_RS14165;gbkey=Gene;gene_biotype=protein_coding;locus_tag=HBB06_RS14165;old_locus_tag=HBB06_14160;ID=cds-WP_037829631.1;Parent=gene-HBB06_RS14165;Dbxref=GenBank:WP_037829631.1;Name=WP_037829631.1;gbkey=CDS;inference=COORDINATES: similar to AA sequence:RefSeq:WP_014155344.1;locus_tag=HBB06_RS14165;product=zinc-binding dehydrogenase;protein_id=WP_037829631.1;transl_table=11	-	WP_037829631.1	zinc-binding dehydrogenase	101
2884	NZ_CP050436.1	fimo	nucleotide_motif	319851	319860	45.3	-	Name=YGTKCGGTTT_NZ_CP050436.1-;Alias=MEME-3;ID=YGTKCGGTTT-MEME-3-463-NZ_CP050436.1;pvalue=2.93e-05;qvalue=0.662;sequence=TGTGCTGGTT;;FIMO_ID=2884	NZ_CP050436.1	319671	319879	319889	321370	ID=promoter-gene-HBB06_RS01435;Parent=gene-HBB06_RS01435;GeneStart=319889;GeneEnd=321370;ID=gene-HBB06_RS01435;Name=xylB;gbkey=Gene;gene=xylB;gene_biotype=protein_coding;locus_tag=HBB06_RS01435;old_locus_tag=HBB06_01425;ID=cds-WP_030879427.1;Parent=gene-HBB06_RS01435;Dbxref=GenBank:WP_030879427.1;Name=WP_030879427.1;Ontology_term=GO:0005997,GO:0004856;gbkey=CDS;gene=xylB;go_function=D-xylulokinase activity|0004856||IEA;go_process=xylulose metabolic process|0005997||IEA;inference=COORDINATES: similar to AA sequence:RefSeq:WP_014152882.1;locus_tag=HBB06_RS01435;product=xylulokinase;protein_id=WP_030879427.1;transl_table=11	+	WP_030879427.1	xylulokinase	29
2884	NZ_CP050436.1	fimo	nucleotide_motif	319851	319860	45.3	-	Name=YGTKCGGTTT_NZ_CP050436.1-;Alias=MEME-3;ID=YGTKCGGTTT-MEME-3-463-NZ_CP050436.1;pvalue=2.93e-05;qvalue=0.662;sequence=TGTGCTGGTT;;FIMO_ID=2884	NZ_CP050436.1	319680	319888	318501	319670	ID=promoter-gene-HBB06_RS01430;Parent=gene-HBB06_RS01430;GeneStart=318501;GeneEnd=319670;ID=gene-HBB06_RS01430;Name=xylA;gbkey=Gene;gene=xylA;gene_biotype=protein_coding;locus_tag=HBB06_RS01430;old_locus_tag=HBB06_01420;ID=cds-WP_030882996.1;Parent=gene-HBB06_RS01430;Dbxref=GenBank:WP_030882996.1;Name=WP_030882996.1;Ontology_term=GO:0042732,GO:0009045;gbkey=CDS;gene=xylA;go_function=xylose isomerase activity|0009045||IEA;go_process=D-xylose metabolic process|0042732||IEA;inference=COORDINATES: similar to AA sequence:RefSeq:WP_014152881.1;locus_tag=HBB06_RS01430;product=xylose isomerase;protein_id=WP_030882996.1;transl_table=11	-	WP_030882996.1	xylose isomerase	190
2886	NZ_CP050436.1	fimo	nucleotide_motif	1321346	1321355	45.3	-	Name=YGTKCGGTTT_NZ_CP050436.1-;Alias=MEME-3;ID=YGTKCGGTTT-MEME-3-465-NZ_CP050436.1;pvalue=2.93e-05;qvalue=0.662;sequence=TGATCCGTTT;;FIMO_ID=2886	NZ_CP050436.1	1321241	1321372	1319084	1321231	ID=promoter-gene-HBB06_RS05360;Parent=gene-HBB06_RS05360;GeneStart=1319084;GeneEnd=1321231;ID=gene-HBB06_RS05360;Name=HBB06_RS05360;gbkey=Gene;gene_biotype=protein_coding;locus_tag=HBB06_RS05360;old_locus_tag=HBB06_05350;ID=cds-WP_015579019.1;Parent=gene-HBB06_RS05360;Dbxref=GenBank:WP_015579019.1;Name=WP_015579019.1;gbkey=CDS;inference=COORDINATES: similar to AA sequence:RefSeq:WP_015579019.1;locus_tag=HBB06_RS05360;product=bifunctional (p)ppGpp synthetase/guanosine-3'%2C5'-bis(diphosphate) 3'-pyrophosphohydrolase;protein_id=WP_015579019.1;transl_table=11	-	WP_015579019.1	bifunctional (p)ppGpp synthetase/guanosine-3'%2C5'-bis(diphosphate) 3'-pyrophosphohydrolase	124
2888	NZ_CP050436.1	fimo	nucleotide_motif	1875553	1875562	45.3	+	Name=YGTKCGGTTT_NZ_CP050436.1+;Alias=MEME-3;ID=YGTKCGGTTT-MEME-3-467-NZ_CP050436.1;pvalue=2.93e-05;qvalue=0.662;sequence=TGTGCTGGTT;;FIMO_ID=2888	NZ_CP050436.1	1875549	1875563	1874385	1875539	ID=promoter-gene-HBB06_RS07740;Parent=gene-HBB06_RS07740;GeneStart=1874385;GeneEnd=1875539;ID=gene-HBB06_RS07740;Name=HBB06_RS07740;gbkey=Gene;gene_biotype=protein_coding;locus_tag=HBB06_RS07740;old_locus_tag=HBB06_07730;ID=cds-WP_303260459.1;Parent=gene-HBB06_RS07740;Dbxref=GenBank:WP_303260459.1;Name=WP_303260459.1;gbkey=CDS;inference=COORDINATES: similar to AA sequence:RefSeq:WP_003997984.1;locus_tag=HBB06_RS07740;product=site-specific integrase;protein_id=WP_303260459.1;transl_table=11	-	WP_303260459.1	site-specific integrase	23
2892	NZ_CP050436.1	fimo	nucleotide_motif	4762873	4762882	45.3	+	Name=YGTKCGGTTT_NZ_CP050436.1+;Alias=MEME-3;ID=YGTKCGGTTT-MEME-3-471-NZ_CP050436.1;pvalue=2.96e-05;qvalue=0.662;sequence=TAACCGGTTT;;FIMO_ID=2892	NZ_CP050436.1	4762760	4762914	4762924	4763361	ID=promoter-gene-HBB06_RS21035;Parent=gene-HBB06_RS21035;GeneStart=4762924;GeneEnd=4763361;ID=gene-HBB06_RS21035;Name=HBB06_RS21035;gbkey=Gene;gene_biotype=protein_coding;locus_tag=HBB06_RS21035;old_locus_tag=HBB06_21050;ID=cds-WP_303261004.1;Parent=gene-HBB06_RS21035;Dbxref=GenBank:WP_303261004.1;Name=WP_303261004.1;Ontology_term=GO:0005524;gbkey=CDS;go_function=ATP binding|0005524||IEA;inference=COORDINATES: similar to AA sequence:RefSeq:WP_014156621.1;locus_tag=HBB06_RS21035;product=ATP-binding protein;protein_id=WP_303261004.1;transl_table=11	+	WP_303261004.1	ATP-binding protein	42
2892	NZ_CP050436.1	fimo	nucleotide_motif	4762873	4762882	45.3	+	Name=YGTKCGGTTT_NZ_CP050436.1+;Alias=MEME-3;ID=YGTKCGGTTT-MEME-3-471-NZ_CP050436.1;pvalue=2.96e-05;qvalue=0.662;sequence=TAACCGGTTT;;FIMO_ID=2892	NZ_CP050436.1	4762769	4762923	4761881	4762759	ID=promoter-gene-HBB06_RS21030;Parent=gene-HBB06_RS21030;GeneStart=4761881;GeneEnd=4762759;ID=gene-HBB06_RS21030;Name=HBB06_RS21030;gbkey=Gene;gene_biotype=protein_coding;locus_tag=HBB06_RS21030;old_locus_tag=HBB06_21045;ID=cds-WP_015576913.1;Parent=gene-HBB06_RS21030;Dbxref=GenBank:WP_015576913.1;Name=WP_015576913.1;Ontology_term=GO:0003677;gbkey=CDS;go_function=DNA binding|0003677||IEA;inference=COORDINATES: similar to AA sequence:RefSeq:WP_014156620.1;locus_tag=HBB06_RS21030;product=helix-turn-helix transcriptional regulator;protein_id=WP_015576913.1;transl_table=11	-	WP_015576913.1	helix-turn-helix transcriptional regulator	123
2903	NZ_CP050436.1	fimo	nucleotide_motif	456219	456228	45	+	Name=YGTKCGGTTT_NZ_CP050436.1+;Alias=MEME-3;ID=YGTKCGGTTT-MEME-3-482-NZ_CP050436.1;pvalue=3.16e-05;qvalue=0.662;sequence=CGTGCTGTTC;;FIMO_ID=2903	NZ_CP050436.1	456159	456289	455673	456149	ID=promoter-gene-HBB06_RS02025;Parent=gene-HBB06_RS02025;GeneStart=455673;GeneEnd=456149;ID=gene-HBB06_RS02025;Name=HBB06_RS02025;gbkey=Gene;gene_biotype=protein_coding;locus_tag=HBB06_RS02025;old_locus_tag=HBB06_02015;ID=cds-WP_014152996.1;Parent=gene-HBB06_RS02025;Dbxref=GenBank:WP_014152996.1;Name=WP_014152996.1;gbkey=CDS;inference=COORDINATES: similar to AA sequence:RefSeq:WP_014152996.1;locus_tag=HBB06_RS02025;product=hypothetical protein;protein_id=WP_014152996.1;transl_table=11	-	WP_014152996.1	hypothetical protein	79
2904	NZ_CP050436.1	fimo	nucleotide_motif	473456	473465	45	-	Name=YGTKCGGTTT_NZ_CP050436.1-;Alias=MEME-3;ID=YGTKCGGTTT-MEME-3-483-NZ_CP050436.1;pvalue=3.16e-05;qvalue=0.662;sequence=TGATCGGTTC;;FIMO_ID=2904	NZ_CP050436.1	473433	473489	473499	473852	ID=promoter-gene-HBB06_RS02105;Parent=gene-HBB06_RS02105;GeneStart=473499;GeneEnd=473852;ID=gene-HBB06_RS02105;Name=HBB06_RS02105;gbkey=Gene;gene_biotype=protein_coding;locus_tag=HBB06_RS02105;old_locus_tag=HBB06_02095;ID=cds-WP_014153012.1;Parent=gene-HBB06_RS02105;Dbxref=GenBank:WP_014153012.1;Name=WP_014153012.1;gbkey=CDS;inference=COORDINATES: similar to AA sequence:RefSeq:WP_018519828.1;locus_tag=HBB06_RS02105;product=VOC family protein;protein_id=WP_014153012.1;transl_table=11	+	WP_014153012.1	VOC family protein	34
2967	NZ_CP050436.1	fimo	nucleotide_motif	4819480	4819489	45	+	Name=YGTKCGGTTT_NZ_CP050436.1+;Alias=MEME-3;ID=YGTKCGGTTT-MEME-3-546-NZ_CP050436.1;pvalue=3.16e-05;qvalue=0.662;sequence=CGTGCTGTTC;;FIMO_ID=2967	NZ_CP050436.1	4819418	4819593	4819603	4820868	ID=promoter-gene-HBB06_RS21280;Parent=gene-HBB06_RS21280;GeneStart=4819603;GeneEnd=4820868;ID=gene-HBB06_RS21280;Name=HBB06_RS21280;gbkey=Gene;gene_biotype=protein_coding;locus_tag=HBB06_RS21280;old_locus_tag=HBB06_21295;ID=cds-WP_030638017.1;Parent=gene-HBB06_RS21280;Dbxref=GenBank:WP_030638017.1;Name=WP_030638017.1;Ontology_term=GO:0000155,GO:0005524;gbkey=CDS;go_function=phosphorelay sensor kinase activity|0000155||IEA,ATP binding|0005524||IEA;inference=COORDINATES: similar to AA sequence:RefSeq:WP_014156670.1;locus_tag=HBB06_RS21280;product=sensor histidine kinase;protein_id=WP_030638017.1;transl_table=11	+	WP_030638017.1	sensor histidine kinase	114
2973	NZ_CP050436.1	fimo	nucleotide_motif	5101817	5101826	45	+	Name=YGTKCGGTTT_NZ_CP050436.1+;Alias=MEME-3;ID=YGTKCGGTTT-MEME-3-552-NZ_CP050436.1;pvalue=3.16e-05;qvalue=0.662;sequence=CGTGCTGTTC;;FIMO_ID=2973	NZ_CP050436.1	5101699	5101901	5101911	5103305	ID=promoter-gene-HBB06_RS22520;Parent=gene-HBB06_RS22520;GeneStart=5101911;GeneEnd=5103305;ID=gene-HBB06_RS22520;Name=HBB06_RS22520;gbkey=Gene;gene_biotype=protein_coding;locus_tag=HBB06_RS22520;old_locus_tag=HBB06_22550;ID=cds-WP_303261068.1;Parent=gene-HBB06_RS22520;Dbxref=GenBank:WP_303261068.1;Name=WP_303261068.1;gbkey=CDS;inference=COORDINATES: similar to AA sequence:RefSeq:WP_015576729.1;locus_tag=HBB06_RS22520;product=DUF3616 domain-containing protein;protein_id=WP_303261068.1;transl_table=11	+	WP_303261068.1	DUF3616 domain-containing protein	85
2987	NZ_CP050436.1	fimo	nucleotide_motif	6274008	6274017	45	+	Name=YGTKCGGTTT_NZ_CP050436.1+;Alias=MEME-3;ID=YGTKCGGTTT-MEME-3-566-NZ_CP050436.1;pvalue=3.16e-05;qvalue=0.662;sequence=CGTGCTGTTC;;FIMO_ID=2987	NZ_CP050436.1	6273938	6274111	6274121	6277612	ID=promoter-gene-HBB06_RS27815;Parent=gene-HBB06_RS27815;GeneStart=6274121;GeneEnd=6277612;ID=gene-HBB06_RS27815;Name=HBB06_RS27815;gbkey=Gene;gene_biotype=protein_coding;locus_tag=HBB06_RS27815;old_locus_tag=HBB06_27845;ID=cds-WP_303261264.1;Parent=gene-HBB06_RS27815;Dbxref=GenBank:WP_303261264.1;Name=WP_303261264.1;gbkey=CDS;inference=COORDINATES: similar to AA sequence:RefSeq:WP_015575916.1;locus_tag=HBB06_RS27815;product=phosphodiester glycosidase family protein;protein_id=WP_303261264.1;transl_table=11	+	WP_303261264.1	phosphodiester glycosidase family protein	104
2987	NZ_CP050436.1	fimo	nucleotide_motif	6274008	6274017	45	+	Name=YGTKCGGTTT_NZ_CP050436.1+;Alias=MEME-3;ID=YGTKCGGTTT-MEME-3-566-NZ_CP050436.1;pvalue=3.16e-05;qvalue=0.662;sequence=CGTGCTGTTC;;FIMO_ID=2987	NZ_CP050436.1	6273947	6274120	6273428	6273937	ID=promoter-gene-HBB06_RS27810;Parent=gene-HBB06_RS27810;GeneStart=6273428;GeneEnd=6273937;ID=gene-HBB06_RS27810;Name=HBB06_RS27810;gbkey=Gene;gene_biotype=protein_coding;locus_tag=HBB06_RS27810;old_locus_tag=HBB06_27840;ID=cds-WP_015575917.1;Parent=gene-HBB06_RS27810;Dbxref=GenBank:WP_015575917.1;Name=WP_015575917.1;Ontology_term=GO:0016787;gbkey=CDS;go_function=hydrolase activity|0016787||IEA;inference=COORDINATES: similar to AA sequence:RefSeq:WP_014157934.1;locus_tag=HBB06_RS27810;product=NUDIX domain-containing protein;protein_id=WP_015575917.1;transl_table=11	-	WP_015575917.1	NUDIX domain-containing protein	80
2991	NZ_CP050436.1	fimo	nucleotide_motif	6316966	6316975	45	+	Name=YGTKCGGTTT_NZ_CP050436.1+;Alias=MEME-3;ID=YGTKCGGTTT-MEME-3-570-NZ_CP050436.1;pvalue=3.16e-05;qvalue=0.662;sequence=CGTGCTGTTC;;FIMO_ID=2991	NZ_CP050436.1	6316941	6317231	6316332	6316931	ID=promoter-gene-HBB06_RS27990;Parent=gene-HBB06_RS27990;GeneStart=6316332;GeneEnd=6316931;ID=gene-HBB06_RS27990;Name=HBB06_RS27990;gbkey=Gene;gene_biotype=protein_coding;locus_tag=HBB06_RS27990;old_locus_tag=HBB06_28020;ID=cds-WP_014157970.1;Parent=gene-HBB06_RS27990;Dbxref=GenBank:WP_014157970.1;Name=WP_014157970.1;gbkey=CDS;inference=COORDINATES: similar to AA sequence:RefSeq:WP_014157970.1;locus_tag=HBB06_RS27990;product=hypothetical protein;protein_id=WP_014157970.1;transl_table=11	-	WP_014157970.1	hypothetical protein	44
2991	NZ_CP050436.1	fimo	nucleotide_motif	6316966	6316975	45	+	Name=YGTKCGGTTT_NZ_CP050436.1+;Alias=MEME-3;ID=YGTKCGGTTT-MEME-3-570-NZ_CP050436.1;pvalue=3.16e-05;qvalue=0.662;sequence=CGTGCTGTTC;;FIMO_ID=2991	NZ_CP050436.1	6316973	6317263	6317273	6317755	ID=promoter-gene-HBB06_RS27995;Parent=gene-HBB06_RS27995;GeneStart=6317273;GeneEnd=6317755;ID=gene-HBB06_RS27995;Name=HBB06_RS27995;gbkey=Gene;gene_biotype=protein_coding;locus_tag=HBB06_RS27995;old_locus_tag=HBB06_28025;ID=cds-WP_030635121.1;Parent=gene-HBB06_RS27995;Dbxref=GenBank:WP_030635121.1;Name=WP_030635121.1;Ontology_term=GO:0008080,GO:0016746;gbkey=CDS;go_function=N-acetyltransferase activity|0008080||IEA,acyltransferase activity|0016746||IEA;inference=COORDINATES: similar to AA sequence:RefSeq:WP_015575891.1;locus_tag=HBB06_RS27995;product=GNAT family N-acetyltransferase;protein_id=WP_030635121.1;transl_table=11	+	WP_030635121.1	GNAT family N-acetyltransferase	298
3000	NZ_CP050436.1	fimo	nucleotide_motif	3005357	3005366	45	-	Name=YGTKCGGTTT_NZ_CP050436.1-;Alias=MEME-3;ID=YGTKCGGTTT-MEME-3-579-NZ_CP050436.1;pvalue=3.18e-05;qvalue=0.662;sequence=CATTCTGTTC;;FIMO_ID=3000	NZ_CP050436.1	3005209	3005499	3004516	3005199	ID=promoter-gene-HBB06_RS13155;Parent=gene-HBB06_RS13155;GeneStart=3004516;GeneEnd=3005199;ID=gene-HBB06_RS13155;Name=HBB06_RS13155;gbkey=Gene;gene_biotype=protein_coding;locus_tag=HBB06_RS13155;old_locus_tag=HBB06_13155;ID=cds-WP_030876476.1;Parent=gene-HBB06_RS13155;Dbxref=GenBank:WP_030876476.1;Name=WP_030876476.1;gbkey=CDS;inference=COORDINATES: similar to AA sequence:RefSeq:WP_019763738.1;locus_tag=HBB06_RS13155;product=bifunctional DNA primase/polymerase;protein_id=WP_030876476.1;transl_table=11	-	WP_030876476.1	bifunctional DNA primase/polymerase	167
3001	NZ_CP050436.1	fimo	nucleotide_motif	319828	319837	45	+	Name=YGTKCGGTTT_NZ_CP050436.1+;Alias=MEME-3;ID=YGTKCGGTTT-MEME-3-580-NZ_CP050436.1;pvalue=3.19e-05;qvalue=0.662;sequence=TAATTTGTTT;;FIMO_ID=3001	NZ_CP050436.1	319671	319879	319889	321370	ID=promoter-gene-HBB06_RS01435;Parent=gene-HBB06_RS01435;GeneStart=319889;GeneEnd=321370;ID=gene-HBB06_RS01435;Name=xylB;gbkey=Gene;gene=xylB;gene_biotype=protein_coding;locus_tag=HBB06_RS01435;old_locus_tag=HBB06_01425;ID=cds-WP_030879427.1;Parent=gene-HBB06_RS01435;Dbxref=GenBank:WP_030879427.1;Name=WP_030879427.1;Ontology_term=GO:0005997,GO:0004856;gbkey=CDS;gene=xylB;go_function=D-xylulokinase activity|0004856||IEA;go_process=xylulose metabolic process|0005997||IEA;inference=COORDINATES: similar to AA sequence:RefSeq:WP_014152882.1;locus_tag=HBB06_RS01435;product=xylulokinase;protein_id=WP_030879427.1;transl_table=11	+	WP_030879427.1	xylulokinase	52
3001	NZ_CP050436.1	fimo	nucleotide_motif	319828	319837	45	+	Name=YGTKCGGTTT_NZ_CP050436.1+;Alias=MEME-3;ID=YGTKCGGTTT-MEME-3-580-NZ_CP050436.1;pvalue=3.19e-05;qvalue=0.662;sequence=TAATTTGTTT;;FIMO_ID=3001	NZ_CP050436.1	319680	319888	318501	319670	ID=promoter-gene-HBB06_RS01430;Parent=gene-HBB06_RS01430;GeneStart=318501;GeneEnd=319670;ID=gene-HBB06_RS01430;Name=xylA;gbkey=Gene;gene=xylA;gene_biotype=protein_coding;locus_tag=HBB06_RS01430;old_locus_tag=HBB06_01420;ID=cds-WP_030882996.1;Parent=gene-HBB06_RS01430;Dbxref=GenBank:WP_030882996.1;Name=WP_030882996.1;Ontology_term=GO:0042732,GO:0009045;gbkey=CDS;gene=xylA;go_function=xylose isomerase activity|0009045||IEA;go_process=D-xylose metabolic process|0042732||IEA;inference=COORDINATES: similar to AA sequence:RefSeq:WP_014152881.1;locus_tag=HBB06_RS01430;product=xylose isomerase;protein_id=WP_030882996.1;transl_table=11	-	WP_030882996.1	xylose isomerase	167
3002	NZ_CP050436.1	fimo	nucleotide_motif	2020052	2020061	44.9	-	Name=YGTKCGGTTT_NZ_CP050436.1-;Alias=MEME-3;ID=YGTKCGGTTT-MEME-3-581-NZ_CP050436.1;pvalue=3.23e-05;qvalue=0.662;sequence=TGGGTGGTTT;;FIMO_ID=3002	NZ_CP050436.1	2019903	2020193	2019726	2019893	ID=promoter-gene-HBB06_RS08430;Parent=gene-HBB06_RS08430;GeneStart=2019726;GeneEnd=2019893;ID=gene-HBB06_RS08430;Name=HBB06_RS08430;gbkey=Gene;gene_biotype=protein_coding;locus_tag=HBB06_RS08430;old_locus_tag=HBB06_08415;ID=cds-WP_003966491.1;Parent=gene-HBB06_RS08430;Dbxref=GenBank:WP_003966491.1;Name=WP_003966491.1;gbkey=CDS;inference=COORDINATES: similar to AA sequence:RefSeq:WP_003966491.1;locus_tag=HBB06_RS08430;product=DUF3117 domain-containing protein;protein_id=WP_003966491.1;transl_table=11	-	WP_003966491.1	DUF3117 domain-containing protein	168
3002	NZ_CP050436.1	fimo	nucleotide_motif	2020052	2020061	44.9	-	Name=YGTKCGGTTT_NZ_CP050436.1-;Alias=MEME-3;ID=YGTKCGGTTT-MEME-3-581-NZ_CP050436.1;pvalue=3.23e-05;qvalue=0.662;sequence=TGGGTGGTTT;;FIMO_ID=3002	NZ_CP050436.1	2019909	2020199	2020209	2021030	ID=promoter-gene-HBB06_RS08435;Parent=gene-HBB06_RS08435;GeneStart=2020209;GeneEnd=2021030;ID=gene-HBB06_RS08435;Name=HBB06_RS08435;gbkey=Gene;gene_biotype=protein_coding;locus_tag=HBB06_RS08435;old_locus_tag=HBB06_08420;ID=cds-WP_161122096.1;Parent=gene-HBB06_RS08435;Dbxref=GenBank:WP_161122096.1;Name=WP_161122096.1;Ontology_term=GO:0003824;gbkey=CDS;go_function=catalytic activity|0003824||IEA;inference=COORDINATES: similar to AA sequence:RefSeq:WP_015578624.1;locus_tag=HBB06_RS08435;product=enoyl-CoA hydratase/isomerase family protein;protein_id=WP_161122096.1;transl_table=11	+	WP_161122096.1	enoyl-CoA hydratase/isomerase family protein	148
3003	NZ_CP050436.1	fimo	nucleotide_motif	3218254	3218263	44.9	-	Name=YGTKCGGTTT_NZ_CP050436.1-;Alias=MEME-3;ID=YGTKCGGTTT-MEME-3-582-NZ_CP050436.1;pvalue=3.23e-05;qvalue=0.662;sequence=TGGGTGGTTT;;FIMO_ID=3003	NZ_CP050436.1	3218182	3218336	3217702	3218172	ID=promoter-gene-HBB06_RS14090;Parent=gene-HBB06_RS14090;GeneStart=3217702;GeneEnd=3218172;ID=gene-HBB06_RS14090;Name=HBB06_RS14090;gbkey=Gene;gene_biotype=protein_coding;locus_tag=HBB06_RS14090;old_locus_tag=HBB06_14085;ID=cds-WP_303260723.1;Parent=gene-HBB06_RS14090;Dbxref=GenBank:WP_303260723.1;Name=WP_303260723.1;gbkey=CDS;inference=COORDINATES: similar to AA sequence:RefSeq:WP_006125863.1;locus_tag=HBB06_RS14090;product=cation:proton antiporter regulatory subunit;protein_id=WP_303260723.1;transl_table=11	-	WP_303260723.1	cation:proton antiporter regulatory subunit	91
3012	NZ_CP050436.1	fimo	nucleotide_motif	3835521	3835530	44.8	+	Name=YGTKCGGTTT_NZ_CP050436.1+;Alias=MEME-3;ID=YGTKCGGTTT-MEME-3-591-NZ_CP050436.1;pvalue=3.3e-05;qvalue=0.662;sequence=TGTTTAGTTC;;FIMO_ID=3012	NZ_CP050436.1	3835424	3835714	3834551	3835414	ID=promoter-gene-HBB06_RS16940;Parent=gene-HBB06_RS16940;GeneStart=3834551;GeneEnd=3835414;ID=gene-HBB06_RS16940;Name=HBB06_RS16940;gbkey=Gene;gene_biotype=protein_coding;locus_tag=HBB06_RS16940;old_locus_tag=HBB06_16955;ID=cds-WP_303260837.1;Parent=gene-HBB06_RS16940;Dbxref=GenBank:WP_303260837.1;Name=WP_303260837.1;gbkey=CDS;inference=COORDINATES: similar to AA sequence:RefSeq:WP_006125101.1;locus_tag=HBB06_RS16940;product=hypothetical protein;protein_id=WP_303260837.1;transl_table=11	-	WP_303260837.1	hypothetical protein	116
3020	NZ_CP050436.1	fimo	nucleotide_motif	6727849	6727858	44.8	+	Name=YGTKCGGTTT_NZ_CP050436.1+;Alias=MEME-3;ID=YGTKCGGTTT-MEME-3-599-NZ_CP050436.1;pvalue=3.3e-05;qvalue=0.662;sequence=CAATCTGTTT;;FIMO_ID=3020	NZ_CP050436.1	6727624	6727914	6727924	6728097	ID=promoter-gene-HBB06_RS29920;Parent=gene-HBB06_RS29920;GeneStart=6727924;GeneEnd=6728097;ID=gene-HBB06_RS29920;Name=HBB06_RS29920;gbkey=Gene;gene_biotype=protein_coding;locus_tag=HBB06_RS29920;old_locus_tag=HBB06_29925;ID=cds-WP_014158333.1;Parent=gene-HBB06_RS29920;Dbxref=GenBank:WP_014158333.1;Name=WP_014158333.1;gbkey=CDS;inference=COORDINATES: similar to AA sequence:RefSeq:WP_015575508.1;locus_tag=HBB06_RS29920;product=CsbD family protein;protein_id=WP_014158333.1;transl_table=11	+	WP_014158333.1	CsbD family protein	66
3021	NZ_CP050436.1	fimo	nucleotide_motif	572419	572428	44.8	+	Name=YGTKCGGTTT_NZ_CP050436.1+;Alias=MEME-3;ID=YGTKCGGTTT-MEME-3-600-NZ_CP050436.1;pvalue=3.31e-05;qvalue=0.662;sequence=TATGTCGTTT;;FIMO_ID=3021	NZ_CP050436.1	572148	572438	571137	572138	ID=promoter-gene-HBB06_RS02545;Parent=gene-HBB06_RS02545;GeneStart=571137;GeneEnd=572138;ID=gene-HBB06_RS02545;Name=HBB06_RS02545;gbkey=Gene;gene_biotype=protein_coding;locus_tag=HBB06_RS02545;old_locus_tag=HBB06_02540;ID=cds-WP_303260250.1;Parent=gene-HBB06_RS02545;Dbxref=GenBank:WP_303260250.1;Name=WP_303260250.1;Ontology_term=GO:0008150,GO:0016491,GO:0070967;gbkey=CDS;go_function=oxidoreductase activity|0016491||IEA,coenzyme F420 binding|0070967||IEA;go_process=biological_process|0008150||IEA;inference=COORDINATES: similar to AA sequence:RefSeq:WP_015579438.1;locus_tag=HBB06_RS02545;product=TIGR03842 family LLM class F420-dependent oxidoreductase;protein_id=WP_303260250.1;transl_table=11	-	WP_303260250.1	TIGR03842 family LLM class F420-dependent oxidoreductase	290
3021	NZ_CP050436.1	fimo	nucleotide_motif	572419	572428	44.8	+	Name=YGTKCGGTTT_NZ_CP050436.1+;Alias=MEME-3;ID=YGTKCGGTTT-MEME-3-600-NZ_CP050436.1;pvalue=3.31e-05;qvalue=0.662;sequence=TATGTCGTTT;;FIMO_ID=3021	NZ_CP050436.1	572225	572515	572525	573355	ID=promoter-gene-HBB06_RS02550;Parent=gene-HBB06_RS02550;GeneStart=572525;GeneEnd=573355;ID=gene-HBB06_RS02550;Name=HBB06_RS02550;gbkey=Gene;gene_biotype=protein_coding;locus_tag=HBB06_RS02550;old_locus_tag=HBB06_02545;ID=cds-WP_014153090.1;Parent=gene-HBB06_RS02550;Dbxref=GenBank:WP_014153090.1;Name=WP_014153090.1;gbkey=CDS;inference=COORDINATES: similar to AA sequence:RefSeq:WP_014153090.1;locus_tag=HBB06_RS02550;product=alpha/beta fold hydrolase;protein_id=WP_014153090.1;transl_table=11	+	WP_014153090.1	alpha/beta fold hydrolase	97
3049	NZ_CP050436.1	fimo	nucleotide_motif	287956	287965	44.2	+	Name=YGTKCGGTTT_NZ_CP050436.1+;Alias=MEME-3;ID=YGTKCGGTTT-MEME-3-628-NZ_CP050436.1;pvalue=3.79e-05;qvalue=0.662;sequence=TGGTCGGTTC;;FIMO_ID=3049	NZ_CP050436.1	287913	287974	286950	287903	ID=promoter-gene-HBB06_RS01270;Parent=gene-HBB06_RS01270;GeneStart=286950;GeneEnd=287903;ID=gene-HBB06_RS01270;Name=HBB06_RS01270;gbkey=Gene;gene_biotype=protein_coding;locus_tag=HBB06_RS01270;old_locus_tag=HBB06_01260;ID=cds-WP_014152849.1;Parent=gene-HBB06_RS01270;Dbxref=GenBank:WP_014152849.1;Name=WP_014152849.1;gbkey=CDS;inference=COORDINATES: similar to AA sequence:RefSeq:WP_014152849.1;locus_tag=HBB06_RS01270;product=hypothetical protein;protein_id=WP_014152849.1;transl_table=11	-	WP_014152849.1	hypothetical protein	62
3052	NZ_CP050436.1	fimo	nucleotide_motif	780201	780210	44.2	-	Name=YGTKCGGTTT_NZ_CP050436.1-;Alias=MEME-3;ID=YGTKCGGTTT-MEME-3-631-NZ_CP050436.1;pvalue=3.79e-05;qvalue=0.662;sequence=CGGGCGGTTT;;FIMO_ID=3052	NZ_CP050436.1	780065	780276	779822	780055	ID=promoter-gene-HBB06_RS03305;Parent=gene-HBB06_RS03305;GeneStart=779822;GeneEnd=780055;ID=gene-HBB06_RS03305;Name=HBB06_RS03305;gbkey=Gene;gene_biotype=protein_coding;locus_tag=HBB06_RS03305;old_locus_tag=HBB06_03300;ID=cds-WP_015579324.1;Parent=gene-HBB06_RS03305;Dbxref=GenBank:WP_015579324.1;Name=WP_015579324.1;gbkey=CDS;inference=COORDINATES: similar to AA sequence:RefSeq:WP_018523737.1;locus_tag=HBB06_RS03305;product=chaplin;protein_id=WP_015579324.1;transl_table=11	-	WP_015579324.1	chaplin	155
3059	NZ_CP050436.1	fimo	nucleotide_motif	1746013	1746022	44.2	-	Name=YGTKCGGTTT_NZ_CP050436.1-;Alias=MEME-3;ID=YGTKCGGTTT-MEME-3-638-NZ_CP050436.1;pvalue=3.79e-05;qvalue=0.662;sequence=CGGGCGGTTT;;FIMO_ID=3059	NZ_CP050436.1	1745982	1746055	1744272	1745972	ID=promoter-gene-HBB06_RS07150;Parent=gene-HBB06_RS07150;GeneStart=1744272;GeneEnd=1745972;ID=gene-HBB06_RS07150;Name=HBB06_RS07150;gbkey=Gene;gene_biotype=protein_coding;locus_tag=HBB06_RS07150;old_locus_tag=HBB06_07140;ID=cds-WP_014154009.1;Parent=gene-HBB06_RS07150;Dbxref=GenBank:WP_014154009.1;Name=WP_014154009.1;gbkey=CDS;inference=COORDINATES: similar to AA sequence:RefSeq:WP_016571404.1;locus_tag=HBB06_RS07150;product=methylmalonyl-CoA mutase;protein_id=WP_014154009.1;transl_table=11	-	WP_014154009.1	methylmalonyl-CoA mutase	50
3067	NZ_CP050436.1	fimo	nucleotide_motif	3218814	3218823	44.2	+	Name=YGTKCGGTTT_NZ_CP050436.1+;Alias=MEME-3;ID=YGTKCGGTTT-MEME-3-646-NZ_CP050436.1;pvalue=3.79e-05;qvalue=0.662;sequence=CGGGCGGTTT;;FIMO_ID=3067	NZ_CP050436.1	3218760	3219050	3218337	3218750	ID=promoter-gene-HBB06_RS14095;Parent=gene-HBB06_RS14095;GeneStart=3218337;GeneEnd=3218750;ID=gene-HBB06_RS14095;Name=HBB06_RS14095;gbkey=Gene;gene_biotype=protein_coding;locus_tag=HBB06_RS14095;old_locus_tag=HBB06_14090;ID=cds-WP_014155330.1;Parent=gene-HBB06_RS14095;Dbxref=GenBank:WP_014155330.1;Name=WP_014155330.1;gbkey=CDS;inference=COORDINATES: similar to AA sequence:RefSeq:WP_014155330.1;locus_tag=HBB06_RS14095;product=ATP-binding protein;protein_id=WP_014155330.1;transl_table=11	-	WP_014155330.1	ATP-binding protein	73
3086	NZ_CP050436.1	fimo	nucleotide_motif	6043093	6043102	44.2	-	Name=YGTKCGGTTT_NZ_CP050436.1-;Alias=MEME-3;ID=YGTKCGGTTT-MEME-3-665-NZ_CP050436.1;pvalue=3.79e-05;qvalue=0.662;sequence=CGGGCGGTTT;;FIMO_ID=3086	NZ_CP050436.1	6042966	6043157	6043167	6043952	ID=promoter-gene-HBB06_RS26855;Parent=gene-HBB06_RS26855;GeneStart=6043167;GeneEnd=6043952;ID=gene-HBB06_RS26855;Name=HBB06_RS26855;gbkey=Gene;gene_biotype=protein_coding;locus_tag=HBB06_RS26855;old_locus_tag=HBB06_26885;ID=cds-WP_030634878.1;Parent=gene-HBB06_RS26855;Dbxref=GenBank:WP_030634878.1;Name=WP_030634878.1;gbkey=CDS;inference=COORDINATES: similar to AA sequence:RefSeq:WP_007262570.1;locus_tag=HBB06_RS26855;product=electron transfer flavoprotein subunit beta/FixA family protein;protein_id=WP_030634878.1;transl_table=11	+	WP_030634878.1	electron transfer flavoprotein subunit beta/FixA family protein	65
3104	NZ_CP050436.1	fimo	nucleotide_motif	2413393	2413402	44	+	Name=YGTKCGGTTT_NZ_CP050436.1+;Alias=MEME-3;ID=YGTKCGGTTT-MEME-3-683-NZ_CP050436.1;pvalue=3.94e-05;qvalue=0.662;sequence=TGTGCCGTTC;;FIMO_ID=3104	NZ_CP050436.1	2413385	2413675	2413004	2413375	ID=promoter-gene-HBB06_RS10305;Parent=gene-HBB06_RS10305;GeneStart=2413004;GeneEnd=2413375;ID=gene-HBB06_RS10305;Name=rpsL;gbkey=Gene;gene=rpsL;gene_biotype=protein_coding;locus_tag=HBB06_RS10305;old_locus_tag=HBB06_10290;ID=cds-WP_003948652.1;Parent=gene-HBB06_RS10305;Dbxref=GenBank:WP_003948652.1;Name=WP_003948652.1;Ontology_term=GO:0006412,GO:0003735,GO:0015935;gbkey=CDS;gene=rpsL;go_component=small ribosomal subunit|0015935||IEA;go_function=structural constituent of ribosome|0003735||IEA;go_process=translation|0006412||IEA;inference=COORDINATES: similar to AA sequence:RefSeq:WP_020185797.1;locus_tag=HBB06_RS10305;product=30S ribosomal protein S12;protein_id=WP_003948652.1;transl_table=11	-	WP_003948652.1	30S ribosomal protein S12	27
3109	NZ_CP050436.1	fimo	nucleotide_motif	2984492	2984501	44	-	Name=YGTKCGGTTT_NZ_CP050436.1-;Alias=MEME-3;ID=YGTKCGGTTT-MEME-3-688-NZ_CP050436.1;pvalue=3.94e-05;qvalue=0.662;sequence=TGTGCCGTTC;;FIMO_ID=3109	NZ_CP050436.1	2984393	2984597	2983829	2984383	ID=promoter-gene-HBB06_RS13045;Parent=gene-HBB06_RS13045;GeneStart=2983829;GeneEnd=2984383;ID=gene-HBB06_RS13045;Name=HBB06_RS13045;gbkey=Gene;gene_biotype=protein_coding;locus_tag=HBB06_RS13045;old_locus_tag=HBB06_13045;ID=cds-WP_014155126.1;Parent=gene-HBB06_RS13045;Dbxref=GenBank:WP_014155126.1;Name=WP_014155126.1;Ontology_term=GO:0006352,GO:0006355,GO:0003677,GO:0003700,GO:0016987;gbkey=CDS;go_function=DNA binding|0003677||IEA,DNA-binding transcription factor activity|0003700||IEA,sigma factor activity|0016987||IEA;go_process=DNA-templated transcription initiation|0006352||IEA,regulation of DNA-templated transcription|0006355||IEA;inference=COORDINATES: similar to AA sequence:RefSeq:WP_018489921.1;locus_tag=HBB06_RS13045;product=SigE family RNA polymerase sigma factor;protein_id=WP_014155126.1;transl_table=11	-	WP_014155126.1	SigE family RNA polymerase sigma factor	118
3115	NZ_CP050436.1	fimo	nucleotide_motif	5122706	5122715	44	-	Name=YGTKCGGTTT_NZ_CP050436.1-;Alias=MEME-3;ID=YGTKCGGTTT-MEME-3-694-NZ_CP050436.1;pvalue=3.94e-05;qvalue=0.662;sequence=TGTGCCGTTC;;FIMO_ID=3115	NZ_CP050436.1	5122626	5122738	5122748	5123686	ID=promoter-gene-HBB06_RS22615;Parent=gene-HBB06_RS22615;GeneStart=5122748;GeneEnd=5123686;ID=gene-HBB06_RS22615;Name=HBB06_RS22615;gbkey=Gene;gene_biotype=protein_coding;locus_tag=HBB06_RS22615;old_locus_tag=HBB06_22645;ID=cds-WP_015576716.1;Parent=gene-HBB06_RS22615;Dbxref=GenBank:WP_015576716.1;Name=WP_015576716.1;Ontology_term=GO:0008643,GO:0055085,GO:0042626,GO:0140359;gbkey=CDS;go_function=ATPase-coupled transmembrane transporter activity|0042626||IEA,ABC-type transporter activity|0140359||IEA;go_process=carbohydrate transport|0008643||IEA,transmembrane transport|0055085||IEA;inference=COORDINATES: similar to AA sequence:RefSeq:WP_019329285.1;locus_tag=HBB06_RS22615;product=carbohydrate ABC transporter permease;protein_id=WP_015576716.1;transl_table=11	+	WP_015576716.1	carbohydrate ABC transporter permease	33
3120	NZ_CP050436.1	fimo	nucleotide_motif	2842182	2842191	44	+	Name=YGTKCGGTTT_NZ_CP050436.1+;Alias=MEME-3;ID=YGTKCGGTTT-MEME-3-699-NZ_CP050436.1;pvalue=4.01e-05;qvalue=0.662;sequence=TATTCCGTTC;;FIMO_ID=3120	NZ_CP050436.1	2842161	2842324	2841207	2842151	ID=promoter-gene-HBB06_RS12350;Parent=gene-HBB06_RS12350;GeneStart=2841207;GeneEnd=2842151;ID=gene-HBB06_RS12350;Name=HBB06_RS12350;gbkey=Gene;gene_biotype=protein_coding;locus_tag=HBB06_RS12350;old_locus_tag=HBB06_12335;ID=cds-WP_030123177.1;Parent=gene-HBB06_RS12350;Dbxref=GenBank:WP_030123177.1;Name=WP_030123177.1;gbkey=CDS;inference=COORDINATES: similar to AA sequence:RefSeq:WP_003968064.1;locus_tag=HBB06_RS12350;product=aldo/keto reductase;protein_id=WP_030123177.1;transl_table=11	-	WP_030123177.1	aldo/keto reductase	40
3121	NZ_CP050436.1	fimo	nucleotide_motif	3498643	3498652	44	+	Name=YGTKCGGTTT_NZ_CP050436.1+;Alias=MEME-3;ID=YGTKCGGTTT-MEME-3-700-NZ_CP050436.1;pvalue=4.01e-05;qvalue=0.662;sequence=TATGCGGGTT;;FIMO_ID=3121	NZ_CP050436.1	3498615	3498682	3498692	3499507	ID=promoter-gene-HBB06_RS15365;Parent=gene-HBB06_RS15365;GeneStart=3498692;GeneEnd=3499507;ID=gene-HBB06_RS15365;Name=HBB06_RS15365;gbkey=Gene;gene_biotype=protein_coding;locus_tag=HBB06_RS15365;old_locus_tag=HBB06_15370;ID=cds-WP_041667800.1;Parent=gene-HBB06_RS15365;Dbxref=GenBank:WP_041667800.1;Name=WP_041667800.1;gbkey=CDS;inference=COORDINATES: similar to AA sequence:RefSeq:WP_018552250.1;locus_tag=HBB06_RS15365;product=phosphatase;protein_id=WP_041667800.1;transl_table=11	+	WP_041667800.1	phosphatase	40
3125	NZ_CP050436.1	fimo	nucleotide_motif	6414071	6414080	44	-	Name=YGTKCGGTTT_NZ_CP050436.1-;Alias=MEME-3;ID=YGTKCGGTTT-MEME-3-704-NZ_CP050436.1;pvalue=4.01e-05;qvalue=0.662;sequence=CATGCCGTTT;;FIMO_ID=3125	NZ_CP050436.1	6413871	6414132	6414142	6414549	ID=promoter-gene-HBB06_RS28465;Parent=gene-HBB06_RS28465;GeneStart=6414142;GeneEnd=6414549;ID=gene-HBB06_RS28465;Name=HBB06_RS28465;gbkey=Gene;gene_biotype=protein_coding;locus_tag=HBB06_RS28465;old_locus_tag=HBB06_28490;ID=cds-WP_015575822.1;Parent=gene-HBB06_RS28465;Dbxref=GenBank:WP_015575822.1;Name=WP_015575822.1;gbkey=CDS;inference=COORDINATES: similar to AA sequence:RefSeq:WP_007512669.1;locus_tag=HBB06_RS28465;product=YciI family protein;protein_id=WP_015575822.1;transl_table=11	+	WP_015575822.1	YciI family protein	62
3125	NZ_CP050436.1	fimo	nucleotide_motif	6414071	6414080	44	-	Name=YGTKCGGTTT_NZ_CP050436.1-;Alias=MEME-3;ID=YGTKCGGTTT-MEME-3-704-NZ_CP050436.1;pvalue=4.01e-05;qvalue=0.662;sequence=CATGCCGTTT;;FIMO_ID=3125	NZ_CP050436.1	6413880	6414141	6413277	6413870	ID=promoter-gene-HBB06_RS28460;Parent=gene-HBB06_RS28460;GeneStart=6413277;GeneEnd=6413870;ID=gene-HBB06_RS28460;Name=HBB06_RS28460;gbkey=Gene;gene_biotype=protein_coding;locus_tag=HBB06_RS28460;old_locus_tag=HBB06_28485;ID=cds-WP_015575823.1;Parent=gene-HBB06_RS28460;Dbxref=GenBank:WP_015575823.1;Name=WP_015575823.1;gbkey=CDS;inference=COORDINATES: similar to AA sequence:RefSeq:WP_014177171.1;locus_tag=HBB06_RS28460;product=transcriptional regulator;protein_id=WP_015575823.1;transl_table=11	-	WP_015575823.1	transcriptional regulator	210
3126	NZ_CP050436.1	fimo	nucleotide_motif	956453	956462	43.9	-	Name=YGTKCGGTTT_NZ_CP050436.1-;Alias=MEME-3;ID=YGTKCGGTTT-MEME-3-705-NZ_CP050436.1;pvalue=4.1e-05;qvalue=0.662;sequence=CATGCGGTTC;;FIMO_ID=3126	NZ_CP050436.1	956200	956490	954298	956190	ID=promoter-gene-HBB06_RS30825;Parent=gene-HBB06_RS30825;GeneStart=954298;GeneEnd=956190;ID=gene-HBB06_RS30825;Name=HBB06_RS30825;gbkey=Gene;gene_biotype=protein_coding;locus_tag=HBB06_RS30825;ID=cds-WP_360285726.1;Parent=gene-HBB06_RS30825;Dbxref=GenBank:WP_360285726.1;Name=WP_360285726.1;gbkey=CDS;inference=COORDINATES: protein motif:HMM:NF033679.1;locus_tag=HBB06_RS30825;product=DNRLRE domain-containing protein;protein_id=WP_360285726.1;transl_table=11	-	WP_360285726.1	DNRLRE domain-containing protein	272
3130	NZ_CP050436.1	fimo	nucleotide_motif	1767219	1767228	43.9	-	Name=YGTKCGGTTT_NZ_CP050436.1-;Alias=MEME-3;ID=YGTKCGGTTT-MEME-3-709-NZ_CP050436.1;pvalue=4.1e-05;qvalue=0.662;sequence=CATGCGGTTC;;FIMO_ID=3130	NZ_CP050436.1	1767178	1767304	1767314	1768447	ID=promoter-gene-HBB06_RS07260;Parent=gene-HBB06_RS07260;GeneStart=1767314;GeneEnd=1768447;ID=gene-HBB06_RS07260;Name=HBB06_RS07260;gbkey=Gene;gene_biotype=protein_coding;locus_tag=HBB06_RS07260;old_locus_tag=HBB06_07250;ID=cds-WP_014154031.1;Parent=gene-HBB06_RS07260;Dbxref=GenBank:WP_014154031.1;Name=WP_014154031.1;Ontology_term=GO:0005524,GO:0016887,GO:0042626,GO:0140359;gbkey=CDS;go_function=ATP binding|0005524||IEA,ATP hydrolysis activity|0016887||IEA,ATPase-coupled transmembrane transporter activity|0042626||IEA,ABC-type transporter activity|0140359||IEA;inference=COORDINATES: similar to AA sequence:RefSeq:WP_014154031.1;locus_tag=HBB06_RS07260;product=ABC transporter ATP-binding protein;protein_id=WP_014154031.1;transl_table=11	+	WP_014154031.1	ABC transporter ATP-binding protein	86
3140	NZ_CP050436.1	fimo	nucleotide_motif	4478395	4478404	43.9	-	Name=YGTKCGGTTT_NZ_CP050436.1-;Alias=MEME-3;ID=YGTKCGGTTT-MEME-3-719-NZ_CP050436.1;pvalue=4.1e-05;qvalue=0.662;sequence=CATGCGGTTC;;FIMO_ID=3140	NZ_CP050436.1	4478353	4478578	4478588	4479289	ID=promoter-gene-HBB06_RS19625;Parent=gene-HBB06_RS19625;GeneStart=4478588;GeneEnd=4479289;ID=gene-HBB06_RS19625;Name=HBB06_RS19625;gbkey=Gene;gene_biotype=protein_coding;locus_tag=HBB06_RS19625;old_locus_tag=HBB06_19645;ID=cds-WP_014156370.1;Parent=gene-HBB06_RS19625;Dbxref=GenBank:WP_014156370.1;Name=WP_014156370.1;gbkey=CDS;inference=COORDINATES: similar to AA sequence:RefSeq:WP_018511561.1;locus_tag=HBB06_RS19625;product=TerB family tellurite resistance protein;protein_id=WP_014156370.1;transl_table=11	+	WP_014156370.1	TerB family tellurite resistance protein	184
3150	NZ_CP050436.1	fimo	nucleotide_motif	3058920	3058929	43.8	-	Name=YGTKCGGTTT_NZ_CP050436.1-;Alias=MEME-3;ID=YGTKCGGTTT-MEME-3-729-NZ_CP050436.1;pvalue=4.14e-05;qvalue=0.662;sequence=CGTCTTGTTT;;FIMO_ID=3150	NZ_CP050436.1	3058843	3059133	3057376	3058833	ID=promoter-gene-HBB06_RS13390;Parent=gene-HBB06_RS13390;GeneStart=3057376;GeneEnd=3058833;ID=gene-HBB06_RS13390;Name=dnaB;gbkey=Gene;gene=dnaB;gene_biotype=protein_coding;locus_tag=HBB06_RS13390;old_locus_tag=HBB06_13390;ID=cds-WP_030123076.1;Parent=gene-HBB06_RS13390;Dbxref=GenBank:WP_030123076.1;Name=WP_030123076.1;Ontology_term=GO:0006260,GO:0003677,GO:0003678,GO:0005524;gbkey=CDS;gene=dnaB;go_function=DNA binding|0003677||IEA,DNA helicase activity|0003678||IEA,ATP binding|0005524||IEA;go_process=DNA replication|0006260||IEA;inference=COORDINATES: similar to AA sequence:RefSeq:WP_007453815.1;locus_tag=HBB06_RS13390;product=replicative DNA helicase;protein_id=WP_030123076.1;transl_table=11	-	WP_030123076.1	replicative DNA helicase	96
3157	NZ_CP050436.1	fimo	nucleotide_motif	2433125	2433134	43.7	-	Name=YGTKCGGTTT_NZ_CP050436.1-;Alias=MEME-3;ID=YGTKCGGTTT-MEME-3-736-NZ_CP050436.1;pvalue=4.28e-05;qvalue=0.662;sequence=TGGTCTGTTC;;FIMO_ID=3157	NZ_CP050436.1	2433015	2433219	2433229	2434455	ID=promoter-gene-HBB06_RS10385;Parent=gene-HBB06_RS10385;GeneStart=2433229;GeneEnd=2434455;ID=gene-HBB06_RS10385;Name=HBB06_RS10385;gbkey=Gene;gene_biotype=protein_coding;locus_tag=HBB06_RS10385;old_locus_tag=HBB06_10370;ID=cds-WP_015578364.1;Parent=gene-HBB06_RS10385;Dbxref=GenBank:WP_015578364.1;Name=WP_015578364.1;Ontology_term=GO:0009058,GO:0008483,GO:0030170;gbkey=CDS;go_function=transaminase activity|0008483||IEA,pyridoxal phosphate binding|0030170||IEA;go_process=biosynthetic process|0009058||IEA;inference=COORDINATES: similar to AA sequence:RefSeq:WP_020132678.1;locus_tag=HBB06_RS10385;product=pyridoxal phosphate-dependent aminotransferase;protein_id=WP_015578364.1;transl_table=11	+	WP_015578364.1	pyridoxal phosphate-dependent aminotransferase	95
3157	NZ_CP050436.1	fimo	nucleotide_motif	2433125	2433134	43.7	-	Name=YGTKCGGTTT_NZ_CP050436.1-;Alias=MEME-3;ID=YGTKCGGTTT-MEME-3-736-NZ_CP050436.1;pvalue=4.28e-05;qvalue=0.662;sequence=TGGTCTGTTC;;FIMO_ID=3157	NZ_CP050436.1	2433024	2433228	2432942	2433014	ID=promoter-gene-HBB06_RS10380;Parent=gene-HBB06_RS10380;GeneStart=2432942;GeneEnd=2433014;ID=gene-HBB06_RS10380;Name=HBB06_RS10380;gbkey=Gene;gene_biotype=tRNA;locus_tag=HBB06_RS10380;old_locus_tag=HBB06_10365;ID=rna-HBB06_RS10380;Parent=gene-HBB06_RS10380;anticodon=(pos:complement(2432979..2432981));gbkey=tRNA;inference=COORDINATES: profile:tRNAscan-SE:2.0.12;locus_tag=HBB06_RS10380;product=tRNA-Trp	-		tRNA-Trp	120
3161	NZ_CP050436.1	fimo	nucleotide_motif	6045036	6045045	43.7	+	Name=YGTKCGGTTT_NZ_CP050436.1+;Alias=MEME-3;ID=YGTKCGGTTT-MEME-3-740-NZ_CP050436.1;pvalue=4.28e-05;qvalue=0.662;sequence=CGGGCTGTTT;;FIMO_ID=3161	NZ_CP050436.1	6044974	6045135	6045145	6046443	ID=promoter-gene-HBB06_RS26865;Parent=gene-HBB06_RS26865;GeneStart=6045145;GeneEnd=6046443;ID=gene-HBB06_RS26865;Name=HBB06_RS26865;gbkey=Gene;gene_biotype=protein_coding;locus_tag=HBB06_RS26865;old_locus_tag=HBB06_26895;ID=cds-WP_303261220.1;Parent=gene-HBB06_RS26865;Dbxref=GenBank:WP_303261220.1;Name=WP_303261220.1;gbkey=CDS;inference=COORDINATES: similar to AA sequence:RefSeq:WP_014157752.1;locus_tag=HBB06_RS26865;product=aldolase/citrate lyase family protein;protein_id=WP_303261220.1;transl_table=11	+	WP_303261220.1	aldolase/citrate lyase family protein	100
3169	NZ_CP050436.1	fimo	nucleotide_motif	5651917	5651926	43.7	-	Name=YGTKCGGTTT_NZ_CP050436.1-;Alias=MEME-3;ID=YGTKCGGTTT-MEME-3-748-NZ_CP050436.1;pvalue=4.3e-05;qvalue=0.662;sequence=CGATCAGTTT;;FIMO_ID=3169	NZ_CP050436.1	5651668	5651958	5650237	5651658	ID=promoter-gene-HBB06_RS25075;Parent=gene-HBB06_RS25075;GeneStart=5650237;GeneEnd=5651658;ID=gene-HBB06_RS25075;Name=HBB06_RS25075;gbkey=Gene;gene_biotype=protein_coding;locus_tag=HBB06_RS25075;old_locus_tag=HBB06_25095;ID=cds-WP_037827497.1;Parent=gene-HBB06_RS25075;Dbxref=GenBank:WP_037827497.1;Name=WP_037827497.1;Ontology_term=GO:0055085,GO:0022857,GO:0016020;gbkey=CDS;go_component=membrane|0016020||IEA;go_function=transmembrane transporter activity|0022857||IEA;go_process=transmembrane transport|0055085||IEA;inference=COORDINATES: similar to AA sequence:RefSeq:WP_015576362.1;locus_tag=HBB06_RS25075;product=uracil-xanthine permease family protein;protein_id=WP_037827497.1;transl_table=11	-	WP_037827497.1	uracil-xanthine permease family protein	268
3173	NZ_CP050436.1	fimo	nucleotide_motif	289700	289709	43.6	+	Name=YGTKCGGTTT_NZ_CP050436.1+;Alias=MEME-3;ID=YGTKCGGTTT-MEME-3-752-NZ_CP050436.1;pvalue=4.34e-05;qvalue=0.662;sequence=TGAGCCGTTT;;FIMO_ID=3173	NZ_CP050436.1	289493	289714	287975	289483	ID=promoter-gene-HBB06_RS01275;Parent=gene-HBB06_RS01275;GeneStart=287975;GeneEnd=289483;ID=gene-HBB06_RS01275;Name=HBB06_RS01275;gbkey=Gene;gene_biotype=protein_coding;locus_tag=HBB06_RS01275;old_locus_tag=HBB06_01265;ID=cds-WP_303260185.1;Parent=gene-HBB06_RS01275;Dbxref=GenBank:WP_303260185.1;Name=WP_303260185.1;gbkey=CDS;inference=COORDINATES: similar to AA sequence:RefSeq:WP_014152850.1;locus_tag=HBB06_RS01275;product=DUF6801 domain-containing protein;protein_id=WP_303260185.1;transl_table=11	-	WP_303260185.1	DUF6801 domain-containing protein	226
3177	NZ_CP050436.1	fimo	nucleotide_motif	6071591	6071600	43.6	+	Name=YGTKCGGTTT_NZ_CP050436.1+;Alias=MEME-3;ID=YGTKCGGTTT-MEME-3-756-NZ_CP050436.1;pvalue=4.35e-05;qvalue=0.662;sequence=TATGCTGGTT;;FIMO_ID=3177	NZ_CP050436.1	6071529	6071736	6071746	6073023	ID=promoter-gene-HBB06_RS26995;Parent=gene-HBB06_RS26995;GeneStart=6071746;GeneEnd=6073023;ID=gene-HBB06_RS26995;Name=HBB06_RS26995;gbkey=Gene;gene_biotype=protein_coding;locus_tag=HBB06_RS26995;old_locus_tag=HBB06_27025;ID=cds-WP_051800359.1;Parent=gene-HBB06_RS26995;Dbxref=GenBank:WP_051800359.1;Name=WP_051800359.1;gbkey=CDS;inference=COORDINATES: similar to AA sequence:RefSeq:WP_014157776.1;locus_tag=HBB06_RS26995;product=TerD family protein;protein_id=WP_051800359.1;transl_table=11	+	WP_051800359.1	TerD family protein	146
3177	NZ_CP050436.1	fimo	nucleotide_motif	6071591	6071600	43.6	+	Name=YGTKCGGTTT_NZ_CP050436.1+;Alias=MEME-3;ID=YGTKCGGTTT-MEME-3-756-NZ_CP050436.1;pvalue=4.35e-05;qvalue=0.662;sequence=TATGCTGGTT;;FIMO_ID=3177	NZ_CP050436.1	6071538	6071745	6071037	6071528	ID=promoter-gene-HBB06_RS26990;Parent=gene-HBB06_RS26990;GeneStart=6071037;GeneEnd=6071528;ID=gene-HBB06_RS26990;Name=HBB06_RS26990;gbkey=Gene;gene_biotype=protein_coding;locus_tag=HBB06_RS26990;old_locus_tag=HBB06_27020;ID=cds-WP_014157775.1;Parent=gene-HBB06_RS26990;Dbxref=GenBank:WP_014157775.1;Name=WP_014157775.1;gbkey=CDS;inference=COORDINATES: similar to AA sequence:RefSeq:WP_018550920.1;locus_tag=HBB06_RS26990;product=DUF6643 family protein;protein_id=WP_014157775.1;transl_table=11	-	WP_014157775.1	DUF6643 family protein	72
3188	NZ_CP050436.1	fimo	nucleotide_motif	4202077	4202086	43.5	+	Name=YGTKCGGTTT_NZ_CP050436.1+;Alias=MEME-3;ID=YGTKCGGTTT-MEME-3-767-NZ_CP050436.1;pvalue=4.44e-05;qvalue=0.662;sequence=TGAGCGGTTC;;FIMO_ID=3188	NZ_CP050436.1	4201890	4202180	4200588	4201880	ID=promoter-gene-HBB06_RS18520;Parent=gene-HBB06_RS18520;GeneStart=4200588;GeneEnd=4201880;ID=gene-HBB06_RS18520;Name=HBB06_RS18520;gbkey=Gene;gene_biotype=protein_coding;locus_tag=HBB06_RS18520;old_locus_tag=HBB06_18545;ID=cds-WP_037827857.1;Parent=gene-HBB06_RS18520;Dbxref=GenBank:WP_037827857.1;Name=WP_037827857.1;Ontology_term=GO:0042626,GO:0140359,GO:0055052;gbkey=CDS;go_component=ATP-binding cassette (ABC) transporter complex%2C substrate-binding subunit-containing|0055052||IEA;go_function=ATPase-coupled transmembrane transporter activity|0042626||IEA,ABC-type transporter activity|0140359||IEA;inference=COORDINATES: similar to AA sequence:RefSeq:WP_014156152.1;locus_tag=HBB06_RS18520;product=ABC transporter substrate-binding protein;protein_id=WP_037827857.1;transl_table=11	-	WP_037827857.1	ABC transporter substrate-binding protein	206
3195	NZ_CP050436.1	fimo	nucleotide_motif	5450135	5450144	43.5	+	Name=YGTKCGGTTT_NZ_CP050436.1+;Alias=MEME-3;ID=YGTKCGGTTT-MEME-3-774-NZ_CP050436.1;pvalue=4.44e-05;qvalue=0.662;sequence=TGAGCGGTTC;;FIMO_ID=3195	NZ_CP050436.1	5450075	5450330	5450340	5451458	ID=promoter-gene-HBB06_RS24120;Parent=gene-HBB06_RS24120;GeneStart=5450340;GeneEnd=5451458;ID=gene-HBB06_RS24120;Name=HBB06_RS24120;gbkey=Gene;gene_biotype=protein_coding;locus_tag=HBB06_RS24120;old_locus_tag=HBB06_24135;ID=cds-WP_030124845.1;Parent=gene-HBB06_RS24120;Dbxref=GenBank:WP_030124845.1;Name=WP_030124845.1;gbkey=CDS;inference=COORDINATES: similar to AA sequence:RefSeq:WP_014157228.1;locus_tag=HBB06_RS24120;product=glycine betaine/L-proline ABC transporter ATP-binding protein;protein_id=WP_030124845.1;transl_table=11	+	WP_030124845.1	glycine betaine/L-proline ABC transporter ATP-binding protein	196
3195	NZ_CP050436.1	fimo	nucleotide_motif	5450135	5450144	43.5	+	Name=YGTKCGGTTT_NZ_CP050436.1+;Alias=MEME-3;ID=YGTKCGGTTT-MEME-3-774-NZ_CP050436.1;pvalue=4.44e-05;qvalue=0.662;sequence=TGAGCGGTTC;;FIMO_ID=3195	NZ_CP050436.1	5450084	5450339	5449166	5450074	ID=promoter-gene-HBB06_RS24115;Parent=gene-HBB06_RS24115;GeneStart=5449166;GeneEnd=5450074;ID=gene-HBB06_RS24115;Name=HBB06_RS24115;gbkey=Gene;gene_biotype=protein_coding;locus_tag=HBB06_RS24115;old_locus_tag=HBB06_24130;ID=cds-WP_014157227.1;Parent=gene-HBB06_RS24115;Dbxref=GenBank:WP_014157227.1;Name=WP_014157227.1;Ontology_term=GO:0003677,GO:0003824;gbkey=CDS;go_function=DNA binding|0003677||IEA,catalytic activity|0003824||IEA;inference=COORDINATES: similar to AA sequence:RefSeq:WP_014157227.1;locus_tag=HBB06_RS24115;product=5'-3' exonuclease;protein_id=WP_014157227.1;transl_table=11	-	WP_014157227.1	5'-3' exonuclease	70
3237	NZ_CP050436.1	fimo	nucleotide_motif	5435298	5435307	43.4	+	Name=YGTKCGGTTT_NZ_CP050436.1+;Alias=MEME-3;ID=YGTKCGGTTT-MEME-3-816-NZ_CP050436.1;pvalue=4.58e-05;qvalue=0.662;sequence=TGTGTAGTTC;;FIMO_ID=3237	NZ_CP050436.1	5435215	5435505	5434741	5435205	ID=promoter-gene-HBB06_RS24050;Parent=gene-HBB06_RS24050;GeneStart=5434741;GeneEnd=5435205;ID=gene-HBB06_RS24050;Name=HBB06_RS24050;gbkey=Gene;gene_biotype=protein_coding;locus_tag=HBB06_RS24050;old_locus_tag=HBB06_24065;ID=cds-WP_030124838.1;Parent=gene-HBB06_RS24050;Dbxref=GenBank:WP_030124838.1;Name=WP_030124838.1;gbkey=CDS;inference=COORDINATES: similar to AA sequence:RefSeq:WP_014157214.1;locus_tag=HBB06_RS24050;product=SPW repeat protein;protein_id=WP_030124838.1;transl_table=11	-	WP_030124838.1	SPW repeat protein	102
3244	NZ_CP050436.1	fimo	nucleotide_motif	4989125	4989134	43.3	-	Name=YGTKCGGTTT_NZ_CP050436.1-;Alias=MEME-3;ID=YGTKCGGTTT-MEME-3-823-NZ_CP050436.1;pvalue=4.62e-05;qvalue=0.662;sequence=TGTCTCGTTT;;FIMO_ID=3244	NZ_CP050436.1	4988915	4989159	4989169	4989681	ID=promoter-gene-HBB06_RS22020;Parent=gene-HBB06_RS22020;GeneStart=4989169;GeneEnd=4989681;ID=gene-HBB06_RS22020;Name=HBB06_RS22020;gbkey=Gene;gene_biotype=protein_coding;locus_tag=HBB06_RS22020;old_locus_tag=HBB06_22050;ID=cds-WP_277311565.1;Parent=gene-HBB06_RS22020;Dbxref=GenBank:WP_277311565.1;Name=WP_277311565.1;gbkey=CDS;inference=COORDINATES: similar to AA sequence:RefSeq:WP_015576778.1;locus_tag=HBB06_RS22020;product=pyridoxamine 5'-phosphate oxidase family protein;protein_id=WP_277311565.1;transl_table=11	+	WP_277311565.1	pyridoxamine 5'-phosphate oxidase family protein	35
3244	NZ_CP050436.1	fimo	nucleotide_motif	4989125	4989134	43.3	-	Name=YGTKCGGTTT_NZ_CP050436.1-;Alias=MEME-3;ID=YGTKCGGTTT-MEME-3-823-NZ_CP050436.1;pvalue=4.62e-05;qvalue=0.662;sequence=TGTCTCGTTT;;FIMO_ID=3244	NZ_CP050436.1	4988924	4989168	4988000	4988914	ID=promoter-gene-HBB06_RS22015;Parent=gene-HBB06_RS22015;GeneStart=4988000;GeneEnd=4988914;ID=gene-HBB06_RS22015;Name=HBB06_RS22015;gbkey=Gene;gene_biotype=protein_coding;locus_tag=HBB06_RS22015;old_locus_tag=HBB06_22045;ID=cds-WP_033248561.1;Parent=gene-HBB06_RS22015;Dbxref=GenBank:WP_033248561.1;Name=WP_033248561.1;gbkey=CDS;inference=COORDINATES: similar to AA sequence:RefSeq:WP_015576779.1;locus_tag=HBB06_RS22015;product=rhomboid family intramembrane serine protease;protein_id=WP_033248561.1;transl_table=11	-	WP_033248561.1	rhomboid family intramembrane serine protease	220
3245	NZ_CP050436.1	fimo	nucleotide_motif	6792089	6792098	43.3	+	Name=YGTKCGGTTT_NZ_CP050436.1+;Alias=MEME-3;ID=YGTKCGGTTT-MEME-3-824-NZ_CP050436.1;pvalue=4.62e-05;qvalue=0.662;sequence=TGTCTCGTTT;;FIMO_ID=3245	NZ_CP050436.1	6791964	6792254	6792264	6793499	ID=promoter-gene-HBB06_RS30225;Parent=gene-HBB06_RS30225;GeneStart=6792264;GeneEnd=6793499;ID=gene-HBB06_RS30225;Name=HBB06_RS30225;gbkey=Gene;gene_biotype=protein_coding;locus_tag=HBB06_RS30225;old_locus_tag=HBB06_30220;ID=cds-WP_303261433.1;Parent=gene-HBB06_RS30225;Dbxref=GenBank:WP_303261433.1;Name=WP_303261433.1;Ontology_term=GO:0004803;gbkey=CDS;go_function=transposase activity|0004803||IEA;inference=COORDINATES: similar to AA sequence:RefSeq:WP_014142240.1;locus_tag=HBB06_RS30225;product=IS30 family transposase;protein_id=WP_303261433.1;transl_table=11	+	WP_303261433.1	IS30 family transposase	166
3247	NZ_CP050436.1	fimo	nucleotide_motif	3046871	3046880	43.3	-	Name=YGTKCGGTTT_NZ_CP050436.1-;Alias=MEME-3;ID=YGTKCGGTTT-MEME-3-826-NZ_CP050436.1;pvalue=4.65e-05;qvalue=0.662;sequence=TGGCCAGTTT;;FIMO_ID=3247	NZ_CP050436.1	3046859	3046950	3046412	3046849	ID=promoter-gene-HBB06_RS13325;Parent=gene-HBB06_RS13325;GeneStart=3046412;GeneEnd=3046849;ID=gene-HBB06_RS13325;Name=HBB06_RS13325;gbkey=Gene;gene_biotype=protein_coding;locus_tag=HBB06_RS13325;old_locus_tag=HBB06_13325;ID=cds-WP_030123081.1;Parent=gene-HBB06_RS13325;Dbxref=GenBank:WP_030123081.1;Name=WP_030123081.1;gbkey=CDS;inference=COORDINATES: similar to AA sequence:RefSeq:WP_019992482.1;locus_tag=HBB06_RS13325;product=SsgA family sporulation/cell division regulator;protein_id=WP_030123081.1;transl_table=11	-	WP_030123081.1	SsgA family sporulation/cell division regulator	31
3251	NZ_CP050436.1	fimo	nucleotide_motif	2747249	2747258	43.3	+	Name=YGTKCGGTTT_NZ_CP050436.1+;Alias=MEME-3;ID=YGTKCGGTTT-MEME-3-830-NZ_CP050436.1;pvalue=4.71e-05;qvalue=0.662;sequence=TGTCTGGTTC;;FIMO_ID=3251	NZ_CP050436.1	2747087	2747336	2747346	2747510	ID=promoter-gene-HBB06_RS11925;Parent=gene-HBB06_RS11925;GeneStart=2747346;GeneEnd=2747510;ID=gene-HBB06_RS11925;Name=HBB06_RS11925;gbkey=Gene;gene_biotype=protein_coding;locus_tag=HBB06_RS11925;old_locus_tag=HBB06_11915;ID=cds-WP_014154925.1;Parent=gene-HBB06_RS11925;Dbxref=GenBank:WP_014154925.1;Name=WP_014154925.1;gbkey=CDS;inference=COORDINATES: similar to AA sequence:RefSeq:WP_014154925.1;locus_tag=HBB06_RS11925;product=hypothetical protein;protein_id=WP_014154925.1;transl_table=11	+	WP_014154925.1	hypothetical protein	88
3251	NZ_CP050436.1	fimo	nucleotide_motif	2747249	2747258	43.3	+	Name=YGTKCGGTTT_NZ_CP050436.1+;Alias=MEME-3;ID=YGTKCGGTTT-MEME-3-830-NZ_CP050436.1;pvalue=4.71e-05;qvalue=0.662;sequence=TGTCTGGTTC;;FIMO_ID=3251	NZ_CP050436.1	2747096	2747345	2746157	2747086	ID=promoter-gene-HBB06_RS11920;Parent=gene-HBB06_RS11920;GeneStart=2746157;GeneEnd=2747086;ID=gene-HBB06_RS11920;Name=HBB06_RS11920;gbkey=Gene;gene_biotype=protein_coding;locus_tag=HBB06_RS11920;old_locus_tag=HBB06_11910;ID=cds-WP_033248199.1;Parent=gene-HBB06_RS11920;Dbxref=GenBank:WP_033248199.1;Name=WP_033248199.1;Ontology_term=GO:0006355,GO:0003700;gbkey=CDS;go_function=DNA-binding transcription factor activity|0003700||IEA;go_process=regulation of DNA-templated transcription|0006355||IEA;inference=COORDINATES: similar to AA sequence:RefSeq:WP_014154924.1;locus_tag=HBB06_RS11920;product=GntR family transcriptional regulator;protein_id=WP_033248199.1;transl_table=11	-	WP_033248199.1	GntR family transcriptional regulator	172
3256	NZ_CP050436.1	fimo	nucleotide_motif	202217	202226	43.2	+	Name=YGTKCGGTTT_NZ_CP050436.1+;Alias=MEME-3;ID=YGTKCGGTTT-MEME-3-835-NZ_CP050436.1;pvalue=4.75e-05;qvalue=0.662;sequence=CGGTCAGTTT;;FIMO_ID=3256	NZ_CP050436.1	202150	202303	201313	202140	ID=promoter-gene-HBB06_RS00885;Parent=gene-HBB06_RS00885;GeneStart=201313;GeneEnd=202140;ID=gene-HBB06_RS00885;Name=HBB06_RS00885;gbkey=Gene;gene_biotype=protein_coding;locus_tag=HBB06_RS00885;old_locus_tag=HBB06_00885;ID=cds-WP_037829009.1;Parent=gene-HBB06_RS00885;Dbxref=GenBank:WP_037829009.1;Name=WP_037829009.1;Ontology_term=GO:0016788;gbkey=CDS;go_function=hydrolase activity%2C acting on ester bonds|0016788||IEA;inference=COORDINATES: similar to AA sequence:RefSeq:WP_007449852.1;locus_tag=HBB06_RS00885;product=SGNH/GDSL hydrolase family protein;protein_id=WP_037829009.1;transl_table=11	-	WP_037829009.1	SGNH/GDSL hydrolase family protein	86
3281	NZ_CP050436.1	fimo	nucleotide_motif	1760213	1760222	42.9	+	Name=YGTKCGGTTT_NZ_CP050436.1+;Alias=MEME-3;ID=YGTKCGGTTT-MEME-3-860-NZ_CP050436.1;pvalue=5.15e-05;qvalue=0.662;sequence=TGGGCGGTTC;;FIMO_ID=3281	NZ_CP050436.1	1760187	1760380	1760390	1764181	ID=promoter-gene-HBB06_RS07240;Parent=gene-HBB06_RS07240;GeneStart=1760390;GeneEnd=1764181;ID=gene-HBB06_RS07240;Name=scy;gbkey=Gene;gene=scy;gene_biotype=protein_coding;locus_tag=HBB06_RS07240;old_locus_tag=HBB06_07230;ID=cds-WP_030123612.1;Parent=gene-HBB06_RS07240;Dbxref=GenBank:WP_030123612.1;Name=WP_030123612.1;gbkey=CDS;gene=scy;inference=COORDINATES: similar to AA sequence:RefSeq:WP_018102606.1;locus_tag=HBB06_RS07240;product=polarized growth protein Scy;protein_id=WP_030123612.1;transl_table=11	+	WP_030123612.1	polarized growth protein Scy	168
3291	NZ_CP050436.1	fimo	nucleotide_motif	5248182	5248191	42.9	-	Name=YGTKCGGTTT_NZ_CP050436.1-;Alias=MEME-3;ID=YGTKCGGTTT-MEME-3-870-NZ_CP050436.1;pvalue=5.15e-05;qvalue=0.662;sequence=TGGGCGGTTC;;FIMO_ID=3291	NZ_CP050436.1	5248135	5248224	5246497	5248125	ID=promoter-gene-HBB06_RS23200;Parent=gene-HBB06_RS23200;GeneStart=5246497;GeneEnd=5248125;ID=gene-HBB06_RS23200;Name=HBB06_RS23200;gbkey=Gene;gene_biotype=protein_coding;locus_tag=HBB06_RS23200;old_locus_tag=HBB06_23220;ID=cds-WP_268210367.1;Parent=gene-HBB06_RS23200;Dbxref=GenBank:WP_268210367.1;Name=WP_268210367.1;gbkey=CDS;inference=COORDINATES: similar to AA sequence:RefSeq:WP_015576637.1;locus_tag=HBB06_RS23200;product=PucR family transcriptional regulator;protein_id=WP_268210367.1;transl_table=11	-	WP_268210367.1	PucR family transcriptional regulator	66
3328	NZ_CP050436.1	fimo	nucleotide_motif	2591630	2591639	42.7	-	Name=YGTKCGGTTT_NZ_CP050436.1-;Alias=MEME-3;ID=YGTKCGGTTT-MEME-3-907-NZ_CP050436.1;pvalue=5.35e-05;qvalue=0.662;sequence=CAGGCGGTTT;;FIMO_ID=3328	NZ_CP050436.1	2591445	2591710	2590794	2591435	ID=promoter-gene-HBB06_RS11140;Parent=gene-HBB06_RS11140;GeneStart=2590794;GeneEnd=2591435;ID=gene-HBB06_RS11140;Name=HBB06_RS11140;gbkey=Gene;gene_biotype=protein_coding;locus_tag=HBB06_RS11140;old_locus_tag=HBB06_11125;ID=cds-WP_014154775.1;Parent=gene-HBB06_RS11140;Dbxref=GenBank:WP_014154775.1;Name=WP_014154775.1;Ontology_term=GO:0006355,GO:0003677,GO:0003700;gbkey=CDS;go_function=DNA binding|0003677||IEA,DNA-binding transcription factor activity|0003700||IEA;go_process=regulation of DNA-templated transcription|0006355||IEA;inference=COORDINATES: similar to AA sequence:RefSeq:WP_014154775.1;locus_tag=HBB06_RS11140;product=TetR/AcrR family transcriptional regulator;protein_id=WP_014154775.1;transl_table=11	-	WP_014154775.1	TetR/AcrR family transcriptional regulator	204
3349	NZ_CP050436.1	fimo	nucleotide_motif	4305657	4305666	42.7	-	Name=YGTKCGGTTT_NZ_CP050436.1-;Alias=MEME-3;ID=YGTKCGGTTT-MEME-3-928-NZ_CP050436.1;pvalue=5.35e-05;qvalue=0.662;sequence=CAGGCGGTTT;;FIMO_ID=3349	NZ_CP050436.1	4305592	4305731	4302256	4305582	ID=promoter-gene-HBB06_RS18925;Parent=gene-HBB06_RS18925;GeneStart=4302256;GeneEnd=4305582;ID=gene-HBB06_RS18925;Name=HBB06_RS18925;gbkey=Gene;gene_biotype=protein_coding;locus_tag=HBB06_RS18925;old_locus_tag=HBB06_18950;ID=cds-WP_097241321.1;Parent=gene-HBB06_RS18925;Dbxref=GenBank:WP_097241321.1;Name=WP_097241321.1;Ontology_term=GO:0016020;gbkey=CDS;go_component=membrane|0016020||IEA;inference=COORDINATES: similar to AA sequence:RefSeq:WP_014156233.1;locus_tag=HBB06_RS18925;product=FtsX-like permease family protein;protein_id=WP_097241321.1;transl_table=11	-	WP_097241321.1	FtsX-like permease family protein	84
3387	NZ_CP050436.1	fimo	nucleotide_motif	2718431	2718440	42.5	+	Name=YGTKCGGTTT_NZ_CP050436.1+;Alias=MEME-3;ID=YGTKCGGTTT-MEME-3-966-NZ_CP050436.1;pvalue=5.57e-05;qvalue=0.662;sequence=CGTCCCGTTT;;FIMO_ID=3387	NZ_CP050436.1	2718221	2718511	2717729	2718211	ID=promoter-gene-HBB06_RS11755;Parent=gene-HBB06_RS11755;GeneStart=2717729;GeneEnd=2718211;ID=gene-HBB06_RS11755;Name=HBB06_RS11755;gbkey=Gene;gene_biotype=protein_coding;locus_tag=HBB06_RS11755;old_locus_tag=HBB06_11740;ID=cds-WP_006380568.1;Parent=gene-HBB06_RS11755;Dbxref=GenBank:WP_006380568.1;Name=WP_006380568.1;gbkey=CDS;inference=COORDINATES: similar to AA sequence:RefSeq:WP_014136563.1;locus_tag=HBB06_RS11755;product=CarD family transcriptional regulator;protein_id=WP_006380568.1;transl_table=11	-	WP_006380568.1	CarD family transcriptional regulator	229
3407	NZ_CP050436.1	fimo	nucleotide_motif	4365451	4365460	42.5	+	Name=YGTKCGGTTT_NZ_CP050436.1+;Alias=MEME-3;ID=YGTKCGGTTT-MEME-3-986-NZ_CP050436.1;pvalue=5.57e-05;qvalue=0.662;sequence=TAATTAGTTT;;FIMO_ID=3407	NZ_CP050436.1	4365377	4365518	4365528	4366028	ID=promoter-gene-HBB06_RS19155;Parent=gene-HBB06_RS19155;GeneStart=4365528;GeneEnd=4366028;ID=gene-HBB06_RS19155;Name=HBB06_RS19155;gbkey=Gene;gene_biotype=protein_coding;locus_tag=HBB06_RS19155;old_locus_tag=HBB06_19180;ID=cds-WP_303260933.1;Parent=gene-HBB06_RS19155;Dbxref=GenBank:WP_303260933.1;Name=WP_303260933.1;gbkey=CDS;inference=COORDINATES: similar to AA sequence:RefSeq:WP_015577146.1;locus_tag=HBB06_RS19155;product=HD domain-containing protein;protein_id=WP_303260933.1;transl_table=11	+	WP_303260933.1	HD domain-containing protein	68
3407	NZ_CP050436.1	fimo	nucleotide_motif	4365451	4365460	42.5	+	Name=YGTKCGGTTT_NZ_CP050436.1+;Alias=MEME-3;ID=YGTKCGGTTT-MEME-3-986-NZ_CP050436.1;pvalue=5.57e-05;qvalue=0.662;sequence=TAATTAGTTT;;FIMO_ID=3407	NZ_CP050436.1	4365386	4365527	4364198	4365376	ID=promoter-gene-HBB06_RS19150;Parent=gene-HBB06_RS19150;GeneStart=4364198;GeneEnd=4365376;ID=gene-HBB06_RS19150;Name=HBB06_RS19150;gbkey=Gene;gene_biotype=protein_coding;locus_tag=HBB06_RS19150;old_locus_tag=HBB06_19175;ID=cds-WP_015577147.1;Parent=gene-HBB06_RS19150;Dbxref=GenBank:WP_015577147.1;Name=WP_015577147.1;Ontology_term=GO:0006812,GO:0055085,GO:1902600;gbkey=CDS;go_process=monoatomic cation transport|0006812||IEA,transmembrane transport|0055085||IEA,proton transmembrane transport|1902600||IEA;inference=COORDINATES: similar to AA sequence:RefSeq:WP_015577147.1;locus_tag=HBB06_RS19150;product=cation:proton antiporter;protein_id=WP_015577147.1;transl_table=11	-	WP_015577147.1	cation:proton antiporter	84
3409	NZ_CP050436.1	fimo	nucleotide_motif	17578	17587	42.3	-	Name=YGTKCGGTTT_NZ_CP050436.1-;Alias=MEME-3;ID=YGTKCGGTTT-MEME-3-988-NZ_CP050436.1;pvalue=5.87e-05;qvalue=0.662;sequence=CGTCCGGTTC;;FIMO_ID=3409	NZ_CP050436.1	17548	17838	17848	19293	ID=promoter-gene-HBB06_RS00095;Parent=gene-HBB06_RS00095;GeneStart=17848;GeneEnd=19293;ID=gene-HBB06_RS00095;Name=HBB06_RS00095;gbkey=Gene;gene_biotype=protein_coding;locus_tag=HBB06_RS00095;old_locus_tag=HBB06_00085;ID=cds-WP_303260118.1;Parent=gene-HBB06_RS00095;Dbxref=GenBank:WP_303260118.1;Name=WP_303260118.1;gbkey=CDS;inference=COORDINATES: similar to AA sequence:RefSeq:WP_018102047.1;locus_tag=HBB06_RS00095;product=hypothetical protein;protein_id=WP_303260118.1;transl_table=11	+	WP_303260118.1	hypothetical protein	261
3428	NZ_CP050436.1	fimo	nucleotide_motif	1337016	1337025	42.3	-	Name=YGTKCGGTTT_NZ_CP050436.1-;Alias=MEME-3;ID=YGTKCGGTTT-MEME-3-1007-NZ_CP050436.1;pvalue=5.87e-05;qvalue=0.662;sequence=CGTTCGGGTT;;FIMO_ID=3428	NZ_CP050436.1	1336809	1337099	1337109	1337756	ID=promoter-gene-HBB06_RS05445;Parent=gene-HBB06_RS05445;GeneStart=1337109;GeneEnd=1337756;ID=gene-HBB06_RS05445;Name=HBB06_RS05445;gbkey=Gene;gene_biotype=protein_coding;locus_tag=HBB06_RS05445;old_locus_tag=HBB06_05435;ID=cds-WP_303260373.1;Parent=gene-HBB06_RS05445;Dbxref=GenBank:WP_303260373.1;Name=WP_303260373.1;gbkey=CDS;inference=COORDINATES: similar to AA sequence:RefSeq:WP_015579007.1;locus_tag=HBB06_RS05445;product=hypothetical protein;protein_id=WP_303260373.1;transl_table=11	+	WP_303260373.1	hypothetical protein	84
3436	NZ_CP050436.1	fimo	nucleotide_motif	1919715	1919724	42.3	-	Name=YGTKCGGTTT_NZ_CP050436.1-;Alias=MEME-3;ID=YGTKCGGTTT-MEME-3-1015-NZ_CP050436.1;pvalue=5.87e-05;qvalue=0.662;sequence=CGTCCGGTTC;;FIMO_ID=3436	NZ_CP050436.1	1919550	1919840	1919850	1922243	ID=promoter-gene-HBB06_RS07970;Parent=gene-HBB06_RS07970;GeneStart=1919850;GeneEnd=1922243;ID=gene-HBB06_RS07970;Name=HBB06_RS07970;gbkey=Gene;gene_biotype=protein_coding;locus_tag=HBB06_RS07970;old_locus_tag=HBB06_07960;ID=cds-WP_303260472.1;Parent=gene-HBB06_RS07970;Dbxref=GenBank:WP_303260472.1;Name=WP_303260472.1;Ontology_term=GO:0009265,GO:0004748,GO:0005971;gbkey=CDS;go_component=ribonucleoside-diphosphate reductase complex|0005971||IEA;go_function=ribonucleoside-diphosphate reductase activity%2C thioredoxin disulfide as acceptor|0004748||IEA;go_process=2'-deoxyribonucleotide biosynthetic process|0009265||IEA;inference=COORDINATES: similar to AA sequence:RefSeq:WP_003966408.1;locus_tag=HBB06_RS07970;product=ribonucleoside-diphosphate reductase subunit alpha;protein_id=WP_303260472.1;transl_table=11	+	WP_303260472.1	ribonucleoside-diphosphate reductase subunit alpha	126
3451	NZ_CP050436.1	fimo	nucleotide_motif	2510548	2510557	42.3	+	Name=YGTKCGGTTT_NZ_CP050436.1+;Alias=MEME-3;ID=YGTKCGGTTT-MEME-3-1030-NZ_CP050436.1;pvalue=5.87e-05;qvalue=0.662;sequence=CGTTCGGGTT;;FIMO_ID=3451	NZ_CP050436.1	2510404	2510694	2508709	2510394	ID=promoter-gene-HBB06_RS10750;Parent=gene-HBB06_RS10750;GeneStart=2508709;GeneEnd=2510394;ID=gene-HBB06_RS10750;Name=HBB06_RS10750;gbkey=Gene;gene_biotype=protein_coding;locus_tag=HBB06_RS10750;old_locus_tag=HBB06_10735;ID=cds-WP_303260577.1;Parent=gene-HBB06_RS10750;Dbxref=GenBank:WP_303260577.1;Name=WP_303260577.1;Ontology_term=GO:0006468,GO:0004674,GO:0005524;gbkey=CDS;go_function=protein serine/threonine kinase activity|0004674||IEA,ATP binding|0005524||IEA;go_process=protein phosphorylation|0006468||IEA;inference=COORDINATES: similar to AA sequence:RefSeq:WP_014154698.1;locus_tag=HBB06_RS10750;product=serine/threonine-protein kinase;protein_id=WP_303260577.1;transl_table=11	-	WP_303260577.1	serine/threonine-protein kinase	163
3457	NZ_CP050436.1	fimo	nucleotide_motif	2758622	2758631	42.3	+	Name=YGTKCGGTTT_NZ_CP050436.1+;Alias=MEME-3;ID=YGTKCGGTTT-MEME-3-1036-NZ_CP050436.1;pvalue=5.87e-05;qvalue=0.662;sequence=CGTCCGGTTC;;FIMO_ID=3457	NZ_CP050436.1	2758453	2758686	2758363	2758443	ID=promoter-gene-HBB06_RS30860;Parent=gene-HBB06_RS30860;GeneStart=2758363;GeneEnd=2758443;ID=gene-HBB06_RS30860;Name=HBB06_RS30860;gbkey=Gene;gene_biotype=protein_coding;locus_tag=HBB06_RS30860;ID=cds-WP_350310325.1;Parent=gene-HBB06_RS30860;Dbxref=GenBank:WP_350310325.1;Name=WP_350310325.1;gbkey=CDS;inference=COORDINATES: protein motif:HMM:NF042934.1;locus_tag=HBB06_RS30860;product=putative leader peptide;protein_id=WP_350310325.1;transl_table=11	-	WP_350310325.1	putative leader peptide	188
3469	NZ_CP050436.1	fimo	nucleotide_motif	3340075	3340084	42.3	-	Name=YGTKCGGTTT_NZ_CP050436.1-;Alias=MEME-3;ID=YGTKCGGTTT-MEME-3-1048-NZ_CP050436.1;pvalue=5.87e-05;qvalue=0.662;sequence=CGTCCGGTTC;;FIMO_ID=3469	NZ_CP050436.1	3340026	3340107	3340117	3341322	ID=promoter-gene-HBB06_RS14695;Parent=gene-HBB06_RS14695;GeneStart=3340117;GeneEnd=3341322;ID=gene-HBB06_RS14695;Name=HBB06_RS14695;gbkey=Gene;gene_biotype=protein_coding;locus_tag=HBB06_RS14695;old_locus_tag=HBB06_14695;ID=cds-WP_014155452.1;Parent=gene-HBB06_RS14695;Dbxref=GenBank:WP_014155452.1;Name=WP_014155452.1;Ontology_term=GO:0006508,GO:0004252,GO:0016020;gbkey=CDS;go_component=membrane|0016020||IEA;go_function=serine-type endopeptidase activity|0004252||IEA;go_process=proteolysis|0006508||IEA;inference=COORDINATES: similar to AA sequence:RefSeq:WP_018102139.1;locus_tag=HBB06_RS14695;product=MarP family serine protease;protein_id=WP_014155452.1;transl_table=11	+	WP_014155452.1	MarP family serine protease	33
3474	NZ_CP050436.1	fimo	nucleotide_motif	3466986	3466995	42.3	-	Name=YGTKCGGTTT_NZ_CP050436.1-;Alias=MEME-3;ID=YGTKCGGTTT-MEME-3-1053-NZ_CP050436.1;pvalue=5.87e-05;qvalue=0.662;sequence=CGTCCGGTTC;;FIMO_ID=3474	NZ_CP050436.1	3466732	3467001	3467011	3468249	ID=promoter-gene-HBB06_RS15230;Parent=gene-HBB06_RS15230;GeneStart=3467011;GeneEnd=3468249;ID=gene-HBB06_RS15230;Name=HBB06_RS15230;gbkey=Gene;gene_biotype=protein_coding;locus_tag=HBB06_RS15230;old_locus_tag=HBB06_15235;ID=cds-WP_051754696.1;Parent=gene-HBB06_RS15230;Dbxref=GenBank:WP_051754696.1;Name=WP_051754696.1;Ontology_term=GO:0004497,GO:0005506,GO:0016705,GO:0020037;gbkey=CDS;go_function=monooxygenase activity|0004497||IEA,iron ion binding|0005506||IEA,oxidoreductase activity%2C acting on paired donors%2C with incorporation or reduction of molecular oxygen|0016705||IEA,heme binding|0020037||IEA;inference=COORDINATES: similar to AA sequence:RefSeq:WP_015577673.1;locus_tag=HBB06_RS15230;product=cytochrome P450;protein_id=WP_051754696.1;transl_table=11	+	WP_051754696.1	cytochrome P450	16
3474	NZ_CP050436.1	fimo	nucleotide_motif	3466986	3466995	42.3	-	Name=YGTKCGGTTT_NZ_CP050436.1-;Alias=MEME-3;ID=YGTKCGGTTT-MEME-3-1053-NZ_CP050436.1;pvalue=5.87e-05;qvalue=0.662;sequence=CGTCCGGTTC;;FIMO_ID=3474	NZ_CP050436.1	3466741	3467010	3465025	3466731	ID=promoter-gene-HBB06_RS15225;Parent=gene-HBB06_RS15225;GeneStart=3465025;GeneEnd=3466731;ID=gene-HBB06_RS15225;Name=HBB06_RS15225;gbkey=Gene;gene_biotype=protein_coding;locus_tag=HBB06_RS15225;old_locus_tag=HBB06_15230;ID=cds-WP_030880924.1;Parent=gene-HBB06_RS15225;Dbxref=GenBank:WP_030880924.1;Name=WP_030880924.1;Ontology_term=GO:0003824;gbkey=CDS;go_function=catalytic activity|0003824||IEA;inference=COORDINATES: similar to AA sequence:RefSeq:WP_014155553.1;locus_tag=HBB06_RS15225;product=condensation domain-containing protein;protein_id=WP_030880924.1;transl_table=11	-	WP_030880924.1	condensation domain-containing protein	264
3488	NZ_CP050436.1	fimo	nucleotide_motif	3866857	3866866	42.3	+	Name=YGTKCGGTTT_NZ_CP050436.1+;Alias=MEME-3;ID=YGTKCGGTTT-MEME-3-1067-NZ_CP050436.1;pvalue=5.87e-05;qvalue=0.662;sequence=CGTTCGGGTT;;FIMO_ID=3488	NZ_CP050436.1	3866859	3867149	3865932	3866849	ID=promoter-gene-HBB06_RS17095;Parent=gene-HBB06_RS17095;GeneStart=3865932;GeneEnd=3866849;ID=gene-HBB06_RS17095;Name=HBB06_RS17095;gbkey=Gene;gene_biotype=protein_coding;locus_tag=HBB06_RS17095;old_locus_tag=HBB06_17110;ID=cds-WP_015577455.1;Parent=gene-HBB06_RS17095;Dbxref=GenBank:WP_015577455.1;Name=WP_015577455.1;gbkey=CDS;inference=COORDINATES: similar to AA sequence:RefSeq:WP_015577455.1;locus_tag=HBB06_RS17095;product=hypothetical protein;protein_id=WP_015577455.1;transl_table=11	-	WP_015577455.1	hypothetical protein	17
3490	NZ_CP050436.1	fimo	nucleotide_motif	3970816	3970825	42.3	+	Name=YGTKCGGTTT_NZ_CP050436.1+;Alias=MEME-3;ID=YGTKCGGTTT-MEME-3-1069-NZ_CP050436.1;pvalue=5.87e-05;qvalue=0.662;sequence=CGTCCGGTTC;;FIMO_ID=3490	NZ_CP050436.1	3970746	3971036	3967398	3970736	ID=promoter-gene-HBB06_RS17455;Parent=gene-HBB06_RS17455;GeneStart=3967398;GeneEnd=3970736;ID=gene-HBB06_RS17455;Name=HBB06_RS17455;gbkey=Gene;gene_biotype=protein_coding;locus_tag=HBB06_RS17455;old_locus_tag=HBB06_17475;ID=cds-WP_303260857.1;Parent=gene-HBB06_RS17455;Dbxref=GenBank:WP_303260857.1;Name=WP_303260857.1;Ontology_term=GO:0005515;gbkey=CDS;go_function=protein binding|0005515||IEA;inference=COORDINATES: similar to AA sequence:RefSeq:WP_015577398.1;locus_tag=HBB06_RS17455;product=FHA domain-containing protein;protein_id=WP_303260857.1;transl_table=11	-	WP_303260857.1	FHA domain-containing protein	89
3497	NZ_CP050436.1	fimo	nucleotide_motif	4415831	4415840	42.3	+	Name=YGTKCGGTTT_NZ_CP050436.1+;Alias=MEME-3;ID=YGTKCGGTTT-MEME-3-1076-NZ_CP050436.1;pvalue=5.87e-05;qvalue=0.662;sequence=CGTCCGGTTC;;FIMO_ID=3497	NZ_CP050436.1	4415735	4415979	4415989	4417215	ID=promoter-gene-HBB06_RS19350;Parent=gene-HBB06_RS19350;GeneStart=4415989;GeneEnd=4417215;ID=gene-HBB06_RS19350;Name=HBB06_RS19350;gbkey=Gene;gene_biotype=protein_coding;locus_tag=HBB06_RS19350;old_locus_tag=HBB06_19370;ID=cds-WP_303260937.1;Parent=gene-HBB06_RS19350;Dbxref=GenBank:WP_303260937.1;Name=WP_303260937.1;gbkey=CDS;inference=COORDINATES: similar to AA sequence:RefSeq:WP_014156318.1;locus_tag=HBB06_RS19350;product=glycosyltransferase family 2 protein;protein_id=WP_303260937.1;transl_table=11	+	WP_303260937.1	glycosyltransferase family 2 protein	149
3522	NZ_CP050436.1	fimo	nucleotide_motif	6449398	6449407	42.3	-	Name=YGTKCGGTTT_NZ_CP050436.1-;Alias=MEME-3;ID=YGTKCGGTTT-MEME-3-1101-NZ_CP050436.1;pvalue=5.87e-05;qvalue=0.662;sequence=CGTCCGGTTC;;FIMO_ID=3522	NZ_CP050436.1	6449116	6449406	6448741	6449106	ID=promoter-gene-HBB06_RS28640;Parent=gene-HBB06_RS28640;GeneStart=6448741;GeneEnd=6449106;ID=gene-HBB06_RS28640;Name=HBB06_RS28640;gbkey=Gene;gene_biotype=protein_coding;locus_tag=HBB06_RS28640;old_locus_tag=HBB06_28670;ID=cds-WP_014158098.1;Parent=gene-HBB06_RS28640;Dbxref=GenBank:WP_014158098.1;Name=WP_014158098.1;Ontology_term=GO:0043856;gbkey=CDS;go_function=anti-sigma factor antagonist activity|0043856||IEA;inference=COORDINATES: similar to AA sequence:RefSeq:WP_015575791.1;locus_tag=HBB06_RS28640;product=STAS domain-containing protein;protein_id=WP_014158098.1;transl_table=11	-	WP_014158098.1	STAS domain-containing protein	301
3522	NZ_CP050436.1	fimo	nucleotide_motif	6449398	6449407	42.3	-	Name=YGTKCGGTTT_NZ_CP050436.1-;Alias=MEME-3;ID=YGTKCGGTTT-MEME-3-1101-NZ_CP050436.1;pvalue=5.87e-05;qvalue=0.662;sequence=CGTCCGGTTC;;FIMO_ID=3522	NZ_CP050436.1	6449161	6449451	6449461	6450408	ID=promoter-gene-HBB06_RS28645;Parent=gene-HBB06_RS28645;GeneStart=6449461;GeneEnd=6450408;ID=gene-HBB06_RS28645;Name=HBB06_RS28645;gbkey=Gene;gene_biotype=protein_coding;locus_tag=HBB06_RS28645;old_locus_tag=HBB06_28675;ID=cds-WP_097241625.1;Parent=gene-HBB06_RS28645;Dbxref=GenBank:WP_097241625.1;Name=WP_097241625.1;Ontology_term=GO:0006355,GO:0003700,GO:0043565;gbkey=CDS;go_function=DNA-binding transcription factor activity|0003700||IEA,sequence-specific DNA binding|0043565||IEA;go_process=regulation of DNA-templated transcription|0006355||IEA;inference=COORDINATES: similar to AA sequence:RefSeq:WP_014158099.1;locus_tag=HBB06_RS28645;product=helix-turn-helix transcriptional regulator;protein_id=WP_097241625.1;transl_table=11	+	WP_097241625.1	helix-turn-helix transcriptional regulator	54
3528	NZ_CP050436.1	fimo	nucleotide_motif	6645184	6645193	42.3	+	Name=YGTKCGGTTT_NZ_CP050436.1+;Alias=MEME-3;ID=YGTKCGGTTT-MEME-3-1107-NZ_CP050436.1;pvalue=5.87e-05;qvalue=0.662;sequence=CGTCCGGTTC;;FIMO_ID=3528	NZ_CP050436.1	6645077	6645262	6645272	6645790	ID=promoter-gene-HBB06_RS29515;Parent=gene-HBB06_RS29515;GeneStart=6645272;GeneEnd=6645790;ID=gene-HBB06_RS29515;Name=HBB06_RS29515;gbkey=Gene;gene_biotype=protein_coding;locus_tag=HBB06_RS29515;old_locus_tag=HBB06_29530;ID=cds-WP_038273176.1;Parent=gene-HBB06_RS29515;Dbxref=GenBank:WP_038273176.1;Name=WP_038273176.1;gbkey=CDS;inference=COORDINATES: similar to AA sequence:RefSeq:WP_014158272.1;locus_tag=HBB06_RS29515;product=universal stress protein;protein_id=WP_038273176.1;transl_table=11	+	WP_038273176.1	universal stress protein	79
3528	NZ_CP050436.1	fimo	nucleotide_motif	6645184	6645193	42.3	+	Name=YGTKCGGTTT_NZ_CP050436.1+;Alias=MEME-3;ID=YGTKCGGTTT-MEME-3-1107-NZ_CP050436.1;pvalue=5.87e-05;qvalue=0.662;sequence=CGTCCGGTTC;;FIMO_ID=3528	NZ_CP050436.1	6645086	6645271	6644741	6645076	ID=promoter-gene-HBB06_RS29510;Parent=gene-HBB06_RS29510;GeneStart=6644741;GeneEnd=6645076;ID=gene-HBB06_RS29510;Name=HBB06_RS29510;gbkey=Gene;gene_biotype=protein_coding;locus_tag=HBB06_RS29510;old_locus_tag=HBB06_29525;ID=cds-WP_014158271.1;Parent=gene-HBB06_RS29510;Dbxref=GenBank:WP_014158271.1;Name=WP_014158271.1;gbkey=CDS;inference=COORDINATES: similar to AA sequence:RefSeq:WP_015575631.1;locus_tag=HBB06_RS29510;product=SAV_915 family protein;protein_id=WP_014158271.1;transl_table=11	-	WP_014158271.1	SAV_915 family protein	117
3531	NZ_CP050436.1	fimo	nucleotide_motif	6588669	6588678	42.3	+	Name=YGTKCGGTTT_NZ_CP050436.1+;Alias=MEME-3;ID=YGTKCGGTTT-MEME-3-1110-NZ_CP050436.1;pvalue=5.9e-05;qvalue=0.662;sequence=TGTTTTGGTT;;FIMO_ID=3531	NZ_CP050436.1	6588530	6588820	6588830	6589510	ID=promoter-gene-HBB06_RS29270;Parent=gene-HBB06_RS29270;GeneStart=6588830;GeneEnd=6589510;ID=gene-HBB06_RS29270;Name=HBB06_RS29270;gbkey=Gene;gene_biotype=protein_coding;locus_tag=HBB06_RS29270;old_locus_tag=HBB06_29300;ID=cds-WP_014158224.1;Parent=gene-HBB06_RS29270;Dbxref=GenBank:WP_014158224.1;Name=WP_014158224.1;Ontology_term=GO:0016787,GO:0046872;gbkey=CDS;go_function=hydrolase activity|0016787||IEA,metal ion binding|0046872||IEA;inference=COORDINATES: similar to AA sequence:RefSeq:WP_018524419.1;locus_tag=HBB06_RS29270;product=HAD family phosphatase;protein_id=WP_014158224.1;transl_table=11	+	WP_014158224.1	HAD family phosphatase	152
3534	NZ_CP050436.1	fimo	nucleotide_motif	145570	145579	42.2	-	Name=YGTKCGGTTT_NZ_CP050436.1-;Alias=MEME-3;ID=YGTKCGGTTT-MEME-3-1113-NZ_CP050436.1;pvalue=6.02e-05;qvalue=0.662;sequence=TGGGCTGTTC;;FIMO_ID=3534	NZ_CP050436.1	145321	145611	143878	145311	ID=promoter-gene-HBB06_RS00610;Parent=gene-HBB06_RS00610;GeneStart=143878;GeneEnd=145311;ID=gene-HBB06_RS00610;Name=HBB06_RS00610;gbkey=Gene;gene_biotype=protein_coding;locus_tag=HBB06_RS00610;old_locus_tag=HBB06_00615;ID=cds-WP_303260145.1;Parent=gene-HBB06_RS00610;Dbxref=GenBank:WP_303260145.1;Name=WP_303260145.1;gbkey=CDS;inference=COORDINATES: similar to AA sequence:RefSeq:WP_018520301.1;locus_tag=HBB06_RS00610;product=FGGY family carbohydrate kinase;protein_id=WP_303260145.1;transl_table=11	-	WP_303260145.1	FGGY family carbohydrate kinase	268
3534	NZ_CP050436.1	fimo	nucleotide_motif	145570	145579	42.2	-	Name=YGTKCGGTTT_NZ_CP050436.1-;Alias=MEME-3;ID=YGTKCGGTTT-MEME-3-1113-NZ_CP050436.1;pvalue=6.02e-05;qvalue=0.662;sequence=TGGGCTGTTC;;FIMO_ID=3534	NZ_CP050436.1	145386	145676	145686	146693	ID=promoter-gene-HBB06_RS00615;Parent=gene-HBB06_RS00615;GeneStart=145686;GeneEnd=146693;ID=gene-HBB06_RS00615;Name=HBB06_RS00615;gbkey=Gene;gene_biotype=protein_coding;locus_tag=HBB06_RS00615;old_locus_tag=HBB06_00620;ID=cds-WP_014152722.1;Parent=gene-HBB06_RS00615;Dbxref=GenBank:WP_014152722.1;Name=WP_014152722.1;gbkey=CDS;inference=COORDINATES: similar to AA sequence:RefSeq:WP_007267343.1;locus_tag=HBB06_RS00615;product=hypothetical protein;protein_id=WP_014152722.1;transl_table=11	+	WP_014152722.1	hypothetical protein	107
3545	NZ_CP050436.1	fimo	nucleotide_motif	383544	383553	42.1	+	Name=YGTKCGGTTT_NZ_CP050436.1+;Alias=MEME-3;ID=YGTKCGGTTT-MEME-3-1124-NZ_CP050436.1;pvalue=6.11e-05;qvalue=0.662;sequence=CGAGCAGTTT;;FIMO_ID=3545	NZ_CP050436.1	383527	383585	383595	384005	ID=promoter-gene-HBB06_RS01705;Parent=gene-HBB06_RS01705;GeneStart=383595;GeneEnd=384005;ID=gene-HBB06_RS01705;Name=HBB06_RS01705;gbkey=Gene;gene_biotype=protein_coding;locus_tag=HBB06_RS01705;old_locus_tag=HBB06_01695;ID=cds-WP_014152935.1;Parent=gene-HBB06_RS01705;Dbxref=GenBank:WP_014152935.1;Name=WP_014152935.1;gbkey=CDS;inference=COORDINATES: similar to AA sequence:RefSeq:WP_018566164.1;locus_tag=HBB06_RS01705;product=VOC family protein;protein_id=WP_014152935.1;transl_table=11	+	WP_014152935.1	VOC family protein	42
3547	NZ_CP050436.1	fimo	nucleotide_motif	2649160	2649169	42.1	-	Name=YGTKCGGTTT_NZ_CP050436.1-;Alias=MEME-3;ID=YGTKCGGTTT-MEME-3-1126-NZ_CP050436.1;pvalue=6.11e-05;qvalue=0.662;sequence=CGAGCAGTTT;;FIMO_ID=3547	NZ_CP050436.1	2649077	2649308	2649318	2650049	ID=promoter-gene-HBB06_RS11410;Parent=gene-HBB06_RS11410;GeneStart=2649318;GeneEnd=2650049;ID=gene-HBB06_RS11410;Name=HBB06_RS11410;gbkey=Gene;gene_biotype=protein_coding;locus_tag=HBB06_RS11410;old_locus_tag=HBB06_11395;ID=cds-WP_014154828.1;Parent=gene-HBB06_RS11410;Dbxref=GenBank:WP_014154828.1;Name=WP_014154828.1;gbkey=CDS;inference=COORDINATES: similar to AA sequence:RefSeq:WP_014154828.1;locus_tag=HBB06_RS11410;product=DUF969 domain-containing protein;protein_id=WP_014154828.1;transl_table=11	+	WP_014154828.1	DUF969 domain-containing protein	149
3557	NZ_CP050436.1	fimo	nucleotide_motif	4846811	4846820	42.1	-	Name=YGTKCGGTTT_NZ_CP050436.1-;Alias=MEME-3;ID=YGTKCGGTTT-MEME-3-1136-NZ_CP050436.1;pvalue=6.11e-05;qvalue=0.662;sequence=TGATCAGTTC;;FIMO_ID=3557	NZ_CP050436.1	4846684	4846974	4846984	4848009	ID=promoter-gene-HBB06_RS21400;Parent=gene-HBB06_RS21400;GeneStart=4846984;GeneEnd=4848009;ID=gene-HBB06_RS21400;Name=HBB06_RS21400;gbkey=Gene;gene_biotype=protein_coding;locus_tag=HBB06_RS21400;old_locus_tag=HBB06_21415;ID=cds-WP_014156694.1;Parent=gene-HBB06_RS21400;Dbxref=GenBank:WP_014156694.1;Name=WP_014156694.1;gbkey=CDS;inference=COORDINATES: similar to AA sequence:RefSeq:WP_006123909.1;locus_tag=HBB06_RS21400;product=C40 family peptidase;protein_id=WP_014156694.1;transl_table=11	+	WP_014156694.1	C40 family peptidase	164
3565	NZ_CP050436.1	fimo	nucleotide_motif	3624685	3624694	42.1	-	Name=YGTKCGGTTT_NZ_CP050436.1-;Alias=MEME-3;ID=YGTKCGGTTT-MEME-3-1144-NZ_CP050436.1;pvalue=6.11e-05;qvalue=0.662;sequence=CAATCAGTTT;;FIMO_ID=3565	NZ_CP050436.1	3624678	3624968	3624978	3628193	ID=promoter-gene-HBB06_RS15955;Parent=gene-HBB06_RS15955;GeneStart=3624978;GeneEnd=3628193;ID=gene-HBB06_RS15955;Name=HBB06_RS15955;gbkey=Gene;gene_biotype=protein_coding;locus_tag=HBB06_RS15955;old_locus_tag=HBB06_15960;ID=cds-WP_303260763.1;Parent=gene-HBB06_RS15955;Dbxref=GenBank:WP_303260763.1;Name=WP_303260763.1;gbkey=CDS;inference=COORDINATES: protein motif:HMM:NF012403.4;locus_tag=HBB06_RS15955;product=helicase-related protein;protein_id=WP_303260763.1;transl_table=11	+	WP_303260763.1	helicase-related protein	284
3566	NZ_CP050436.1	fimo	nucleotide_motif	6628054	6628063	42.1	+	Name=YGTKCGGTTT_NZ_CP050436.1+;Alias=MEME-3;ID=YGTKCGGTTT-MEME-3-1145-NZ_CP050436.1;pvalue=6.12e-05;qvalue=0.662;sequence=TAAGCCGTTT;;FIMO_ID=3566	NZ_CP050436.1	6627811	6628101	6625642	6627801	ID=promoter-gene-HBB06_RS29450;Parent=gene-HBB06_RS29450;GeneStart=6625642;GeneEnd=6627801;ID=gene-HBB06_RS29450;Name=HBB06_RS29450;gbkey=Gene;gene_biotype=protein_coding;locus_tag=HBB06_RS29450;old_locus_tag=HBB06_29470;ID=cds-WP_303261369.1;Parent=gene-HBB06_RS29450;Dbxref=GenBank:WP_303261369.1;Name=WP_303261369.1;Ontology_term=GO:0005975,GO:0004553,GO:0030246;gbkey=CDS;go_function=hydrolase activity%2C hydrolyzing O-glycosyl compounds|0004553||IEA,carbohydrate binding|0030246||IEA;go_process=carbohydrate metabolic process|0005975||IEA;inference=COORDINATES: similar to AA sequence:RefSeq:WP_014158262.1;locus_tag=HBB06_RS29450;product=cellulose binding domain-containing protein;protein_id=WP_303261369.1;transl_table=11	-	WP_303261369.1	cellulose binding domain-containing protein	262
3569	NZ_CP050436.1	fimo	nucleotide_motif	10928	10937	42.1	+	Name=YGTKCGGTTT_NZ_CP050436.1+;Alias=MEME-3;ID=YGTKCGGTTT-MEME-3-1148-NZ_CP050436.1;pvalue=6.19e-05;qvalue=0.662;sequence=TGTCCTGGTT;;FIMO_ID=3569	NZ_CP050436.1	10855	11091	11101	11412	ID=promoter-gene-HBB06_RS00055;Parent=gene-HBB06_RS00055;GeneStart=11101;GeneEnd=11412;ID=gene-HBB06_RS00055;Name=HBB06_RS00055;gbkey=Gene;gene_biotype=protein_coding;locus_tag=HBB06_RS00055;ID=cds-WP_303261473.1;Parent=gene-HBB06_RS00055;Dbxref=GenBank:WP_303261473.1;Name=WP_303261473.1;gbkey=CDS;inference=COORDINATES: protein motif:HMM:NF039480.3;locus_tag=HBB06_RS00055;product=DUF6529 family protein;protein_id=WP_303261473.1;transl_table=11	+	WP_303261473.1	DUF6529 family protein	164
3594	NZ_CP050436.1	fimo	nucleotide_motif	371040	371049	41.9	-	Name=YGTKCGGTTT_NZ_CP050436.1-;Alias=MEME-3;ID=YGTKCGGTTT-MEME-3-1173-NZ_CP050436.1;pvalue=6.39e-05;qvalue=0.662;sequence=CGACCGGTTT;;FIMO_ID=3594	NZ_CP050436.1	370990	371168	371178	371444	ID=promoter-gene-HBB06_RS01630;Parent=gene-HBB06_RS01630;GeneStart=371178;GeneEnd=371444;ID=gene-HBB06_RS01630;Name=HBB06_RS01630;gbkey=Gene;gene_biotype=protein_coding;locus_tag=HBB06_RS01630;old_locus_tag=HBB06_01620;ID=cds-WP_014152921.1;Parent=gene-HBB06_RS01630;Dbxref=GenBank:WP_014152921.1;Name=WP_014152921.1;gbkey=CDS;inference=COORDINATES: similar to AA sequence:RefSeq:WP_014152921.1;locus_tag=HBB06_RS01630;product=hypothetical protein;protein_id=WP_014152921.1;transl_table=11	+	WP_014152921.1	hypothetical protein	129
3594	NZ_CP050436.1	fimo	nucleotide_motif	371040	371049	41.9	-	Name=YGTKCGGTTT_NZ_CP050436.1-;Alias=MEME-3;ID=YGTKCGGTTT-MEME-3-1173-NZ_CP050436.1;pvalue=6.39e-05;qvalue=0.662;sequence=CGACCGGTTT;;FIMO_ID=3594	NZ_CP050436.1	370999	371177	370363	370989	ID=promoter-gene-HBB06_RS01625;Parent=gene-HBB06_RS01625;GeneStart=370363;GeneEnd=370989;ID=gene-HBB06_RS01625;Name=HBB06_RS01625;gbkey=Gene;gene_biotype=protein_coding;locus_tag=HBB06_RS01625;old_locus_tag=HBB06_01615;ID=cds-WP_290345798.1;Parent=gene-HBB06_RS01625;Dbxref=GenBank:WP_290345798.1;Name=WP_290345798.1;gbkey=CDS;inference=COORDINATES: similar to AA sequence:RefSeq:WP_015579574.1;locus_tag=HBB06_RS01625;product=proteophosphoglycan 5;protein_id=WP_290345798.1;transl_table=11	-	WP_290345798.1	proteophosphoglycan 5	60
3598	NZ_CP050436.1	fimo	nucleotide_motif	527548	527557	41.9	-	Name=YGTKCGGTTT_NZ_CP050436.1-;Alias=MEME-3;ID=YGTKCGGTTT-MEME-3-1177-NZ_CP050436.1;pvalue=6.39e-05;qvalue=0.662;sequence=CGACCGGTTT;;FIMO_ID=3598	NZ_CP050436.1	527446	527736	527026	527436	ID=promoter-gene-HBB06_RS02335;Parent=gene-HBB06_RS02335;GeneStart=527026;GeneEnd=527436;ID=gene-HBB06_RS02335;Name=HBB06_RS02335;gbkey=Gene;gene_biotype=protein_coding;locus_tag=HBB06_RS02335;old_locus_tag=HBB06_02325;ID=cds-WP_014153057.1;Parent=gene-HBB06_RS02335;Dbxref=GenBank:WP_014153057.1;Name=WP_014153057.1;gbkey=CDS;inference=COORDINATES: similar to AA sequence:RefSeq:WP_006350595.1;locus_tag=HBB06_RS02335;product=(2Fe-2S) ferredoxin domain-containing protein;protein_id=WP_014153057.1;transl_table=11	-	WP_014153057.1	(2Fe-2S) ferredoxin domain-containing protein	121
3598	NZ_CP050436.1	fimo	nucleotide_motif	527548	527557	41.9	-	Name=YGTKCGGTTT_NZ_CP050436.1-;Alias=MEME-3;ID=YGTKCGGTTT-MEME-3-1177-NZ_CP050436.1;pvalue=6.39e-05;qvalue=0.662;sequence=CGACCGGTTT;;FIMO_ID=3598	NZ_CP050436.1	527455	527745	527755	528339	ID=promoter-gene-HBB06_RS02340;Parent=gene-HBB06_RS02340;GeneStart=527755;GeneEnd=528339;ID=gene-HBB06_RS02340;Name=HBB06_RS02340;gbkey=Gene;gene_biotype=protein_coding;locus_tag=HBB06_RS02340;old_locus_tag=HBB06_02330;ID=cds-WP_014153058.1;Parent=gene-HBB06_RS02340;Dbxref=GenBank:WP_014153058.1;Name=WP_014153058.1;gbkey=CDS;inference=COORDINATES: similar to AA sequence:RefSeq:WP_006128686.1;locus_tag=HBB06_RS02340;product=TMEM165/GDT1 family protein;protein_id=WP_014153058.1;transl_table=11	+	WP_014153058.1	TMEM165/GDT1 family protein	198
3618	NZ_CP050436.1	fimo	nucleotide_motif	1734180	1734189	41.9	-	Name=YGTKCGGTTT_NZ_CP050436.1-;Alias=MEME-3;ID=YGTKCGGTTT-MEME-3-1197-NZ_CP050436.1;pvalue=6.39e-05;qvalue=0.662;sequence=CGTCCTGTTC;;FIMO_ID=3618	NZ_CP050436.1	1733958	1734191	1734201	1736273	ID=promoter-gene-HBB06_RS07110;Parent=gene-HBB06_RS07110;GeneStart=1734201;GeneEnd=1736273;ID=gene-HBB06_RS07110;Name=pta;gbkey=Gene;gene=pta;gene_biotype=protein_coding;locus_tag=HBB06_RS07110;old_locus_tag=HBB06_07095;ID=cds-WP_014154001.1;Parent=gene-HBB06_RS07110;Dbxref=GenBank:WP_014154001.1;Name=WP_014154001.1;Ontology_term=GO:0016407;gbkey=CDS;gene=pta;go_function=acetyltransferase activity|0016407||IEA;inference=COORDINATES: similar to AA sequence:RefSeq:WP_014154001.1;locus_tag=HBB06_RS07110;product=phosphate acetyltransferase;protein_id=WP_014154001.1;transl_table=11	+	WP_014154001.1	phosphate acetyltransferase	12
3618	NZ_CP050436.1	fimo	nucleotide_motif	1734180	1734189	41.9	-	Name=YGTKCGGTTT_NZ_CP050436.1-;Alias=MEME-3;ID=YGTKCGGTTT-MEME-3-1197-NZ_CP050436.1;pvalue=6.39e-05;qvalue=0.662;sequence=CGTCCTGTTC;;FIMO_ID=3618	NZ_CP050436.1	1733967	1734200	1732932	1733957	ID=promoter-gene-HBB06_RS07105;Parent=gene-HBB06_RS07105;GeneStart=1732932;GeneEnd=1733957;ID=gene-HBB06_RS07105;Name=HBB06_RS07105;gbkey=Gene;gene_biotype=protein_coding;locus_tag=HBB06_RS07105;old_locus_tag=HBB06_07090;ID=cds-WP_014154000.1;Parent=gene-HBB06_RS07105;Dbxref=GenBank:WP_014154000.1;Name=WP_014154000.1;Ontology_term=GO:0006002,GO:0003872,GO:0005524,GO:0046872;gbkey=CDS;go_function=6-phosphofructokinase activity|0003872||IEA,ATP binding|0005524||IEA,metal ion binding|0046872||IEA;go_process=fructose 6-phosphate metabolic process|0006002||IEA;inference=COORDINATES: similar to AA sequence:RefSeq:WP_004983263.1;locus_tag=HBB06_RS07105;product=ATP-dependent 6-phosphofructokinase;protein_id=WP_014154000.1;transl_table=11	-	WP_014154000.1	ATP-dependent 6-phosphofructokinase	232
3641	NZ_CP050436.1	fimo	nucleotide_motif	3252534	3252543	41.9	+	Name=YGTKCGGTTT_NZ_CP050436.1+;Alias=MEME-3;ID=YGTKCGGTTT-MEME-3-1220-NZ_CP050436.1;pvalue=6.39e-05;qvalue=0.662;sequence=CGTCCTGTTC;;FIMO_ID=3641	NZ_CP050436.1	3252379	3252669	3252296	3252369	ID=promoter-gene-HBB06_RS14275;Parent=gene-HBB06_RS14275;GeneStart=3252296;GeneEnd=3252369;ID=gene-HBB06_RS14275;Name=HBB06_RS14275;gbkey=Gene;gene_biotype=tRNA;locus_tag=HBB06_RS14275;old_locus_tag=HBB06_14270;ID=rna-HBB06_RS14275;Parent=gene-HBB06_RS14275;anticodon=(pos:complement(3252335..3252337));gbkey=tRNA;inference=COORDINATES: profile:tRNAscan-SE:2.0.12;locus_tag=HBB06_RS14275;product=tRNA-Gly	-		tRNA-Gly	174
3641	NZ_CP050436.1	fimo	nucleotide_motif	3252534	3252543	41.9	+	Name=YGTKCGGTTT_NZ_CP050436.1+;Alias=MEME-3;ID=YGTKCGGTTT-MEME-3-1220-NZ_CP050436.1;pvalue=6.39e-05;qvalue=0.662;sequence=CGTCCTGTTC;;FIMO_ID=3641	NZ_CP050436.1	3252535	3252825	3252835	3253410	ID=promoter-gene-HBB06_RS14280;Parent=gene-HBB06_RS14280;GeneStart=3252835;GeneEnd=3253410;ID=gene-HBB06_RS14280;Name=dcd;gbkey=Gene;gene=dcd;gene_biotype=protein_coding;locus_tag=HBB06_RS14280;old_locus_tag=HBB06_14275;ID=cds-WP_014155370.1;Parent=gene-HBB06_RS14280;Dbxref=GenBank:WP_014155370.1;Name=WP_014155370.1;Ontology_term=GO:0006229,GO:0008829;gbkey=CDS;gene=dcd;go_function=dCTP deaminase activity|0008829||IEA;go_process=dUTP biosynthetic process|0006229||IEA;inference=COORDINATES: similar to AA sequence:RefSeq:WP_017948066.1;locus_tag=HBB06_RS14280;product=dCTP deaminase;protein_id=WP_014155370.1;transl_table=11	+	WP_014155370.1	dCTP deaminase	292
3649	NZ_CP050436.1	fimo	nucleotide_motif	3605044	3605053	41.9	+	Name=YGTKCGGTTT_NZ_CP050436.1+;Alias=MEME-3;ID=YGTKCGGTTT-MEME-3-1228-NZ_CP050436.1;pvalue=6.39e-05;qvalue=0.662;sequence=CGTCCTGTTC;;FIMO_ID=3649	NZ_CP050436.1	3604838	3605073	3604622	3604828	ID=promoter-gene-HBB06_RS15865;Parent=gene-HBB06_RS15865;GeneStart=3604622;GeneEnd=3604828;ID=gene-HBB06_RS15865;Name=HBB06_RS15865;gbkey=Gene;gene_biotype=protein_coding;locus_tag=HBB06_RS15865;old_locus_tag=HBB06_15870;ID=cds-WP_014155679.1;Parent=gene-HBB06_RS15865;Dbxref=GenBank:WP_014155679.1;Name=WP_014155679.1;gbkey=CDS;inference=COORDINATES: similar to AA sequence:RefSeq:WP_014155679.1;locus_tag=HBB06_RS15865;product=DUF397 domain-containing protein;protein_id=WP_014155679.1;transl_table=11	-	WP_014155679.1	DUF397 domain-containing protein	225
3653	NZ_CP050436.1	fimo	nucleotide_motif	4089528	4089537	41.9	+	Name=YGTKCGGTTT_NZ_CP050436.1+;Alias=MEME-3;ID=YGTKCGGTTT-MEME-3-1232-NZ_CP050436.1;pvalue=6.39e-05;qvalue=0.662;sequence=CGTCCTGTTC;;FIMO_ID=3653	NZ_CP050436.1	4089474	4089764	4088382	4089464	ID=promoter-gene-HBB06_RS18010;Parent=gene-HBB06_RS18010;GeneStart=4088382;GeneEnd=4089464;ID=gene-HBB06_RS18010;Name=HBB06_RS18010;gbkey=Gene;gene_biotype=protein_coding;locus_tag=HBB06_RS18010;old_locus_tag=HBB06_18035;ID=cds-WP_303260874.1;Parent=gene-HBB06_RS18010;Dbxref=GenBank:WP_303260874.1;Name=WP_303260874.1;gbkey=CDS;inference=COORDINATES: similar to AA sequence:RefSeq:WP_014156057.1;locus_tag=HBB06_RS18010;product=MarR family transcriptional regulator;protein_id=WP_303260874.1;transl_table=11	-	WP_303260874.1	MarR family transcriptional regulator	73
3697	NZ_CP050436.1	fimo	nucleotide_motif	6172049	6172058	41.9	-	Name=YGTKCGGTTT_NZ_CP050436.1-;Alias=MEME-3;ID=YGTKCGGTTT-MEME-3-1276-NZ_CP050436.1;pvalue=6.39e-05;qvalue=0.662;sequence=CGTCCTGTTC;;FIMO_ID=3697	NZ_CP050436.1	6171961	6172065	6172075	6174189	ID=promoter-gene-HBB06_RS27420;Parent=gene-HBB06_RS27420;GeneStart=6172075;GeneEnd=6174189;ID=gene-HBB06_RS27420;Name=HBB06_RS27420;gbkey=Gene;gene_biotype=protein_coding;locus_tag=HBB06_RS27420;old_locus_tag=HBB06_27450;ID=cds-WP_303261247.1;Parent=gene-HBB06_RS27420;Dbxref=GenBank:WP_303261247.1;Name=WP_303261247.1;Ontology_term=GO:0016020;gbkey=CDS;go_component=membrane|0016020||IEA;inference=COORDINATES: similar to AA sequence:RefSeq:WP_014157858.1;locus_tag=HBB06_RS27420;product=MMPL family transporter;protein_id=WP_303261247.1;transl_table=11	+	WP_303261247.1	MMPL family transporter	17
3712	NZ_CP050436.1	fimo	nucleotide_motif	240408	240417	41.9	-	Name=YGTKCGGTTT_NZ_CP050436.1-;Alias=MEME-3;ID=YGTKCGGTTT-MEME-3-1291-NZ_CP050436.1;pvalue=6.39e-05;qvalue=0.662;sequence=TGACTTGTTT;;FIMO_ID=3712	NZ_CP050436.1	240252	240510	240520	241398	ID=promoter-gene-HBB06_RS01065;Parent=gene-HBB06_RS01065;GeneStart=240520;GeneEnd=241398;ID=gene-HBB06_RS01065;Name=HBB06_RS01065;gbkey=Gene;gene_biotype=protein_coding;locus_tag=HBB06_RS01065;old_locus_tag=HBB06_01060;ID=cds-WP_014152808.1;Parent=gene-HBB06_RS01065;Dbxref=GenBank:WP_014152808.1;Name=WP_014152808.1;Ontology_term=GO:0016491;gbkey=CDS;go_function=oxidoreductase activity|0016491||IEA;inference=COORDINATES: similar to AA sequence:RefSeq:WP_014152808.1;locus_tag=HBB06_RS01065;product=oxygenase MpaB family protein;protein_id=WP_014152808.1;transl_table=11	+	WP_014152808.1	oxygenase MpaB family protein	103
3712	NZ_CP050436.1	fimo	nucleotide_motif	240408	240417	41.9	-	Name=YGTKCGGTTT_NZ_CP050436.1-;Alias=MEME-3;ID=YGTKCGGTTT-MEME-3-1291-NZ_CP050436.1;pvalue=6.39e-05;qvalue=0.662;sequence=TGACTTGTTT;;FIMO_ID=3712	NZ_CP050436.1	240261	240519	239394	240251	ID=promoter-gene-HBB06_RS01060;Parent=gene-HBB06_RS01060;GeneStart=239394;GeneEnd=240251;ID=gene-HBB06_RS01060;Name=HBB06_RS01060;gbkey=Gene;gene_biotype=protein_coding;locus_tag=HBB06_RS01060;old_locus_tag=HBB06_01055;ID=cds-WP_303260173.1;Parent=gene-HBB06_RS01060;Dbxref=GenBank:WP_303260173.1;Name=WP_303260173.1;Ontology_term=GO:0016491;gbkey=CDS;go_function=oxidoreductase activity|0016491||IEA;inference=COORDINATES: similar to AA sequence:RefSeq:WP_015579657.1;locus_tag=HBB06_RS01060;product=oxygenase MpaB family protein;protein_id=WP_303260173.1;transl_table=11	-	WP_303260173.1	oxygenase MpaB family protein	166
3719	NZ_CP050436.1	fimo	nucleotide_motif	135875	135884	41.9	+	Name=YGTKCGGTTT_NZ_CP050436.1+;Alias=MEME-3;ID=YGTKCGGTTT-MEME-3-1298-NZ_CP050436.1;pvalue=6.46e-05;qvalue=0.667;sequence=TGGCTGGTTT;;FIMO_ID=3719	NZ_CP050436.1	135809	136099	134168	135799	ID=promoter-gene-HBB06_RS00565;Parent=gene-HBB06_RS00565;GeneStart=134168;GeneEnd=135799;ID=gene-HBB06_RS00565;Name=HBB06_RS00565;gbkey=Gene;gene_biotype=protein_coding;locus_tag=HBB06_RS00565;old_locus_tag=HBB06_00570;ID=cds-WP_303260141.1;Parent=gene-HBB06_RS00565;Dbxref=GenBank:WP_303260141.1;Name=WP_303260141.1;Ontology_term=GO:0004386;gbkey=CDS;go_function=helicase activity|0004386||IEA;inference=COORDINATES: protein motif:HMM:NF024486.4;locus_tag=HBB06_RS00565;product=AAA domain-containing protein;protein_id=WP_303260141.1;transl_table=11	-	WP_303260141.1	AAA domain-containing protein	85
3721	NZ_CP050436.1	fimo	nucleotide_motif	347155	347164	41.9	-	Name=YGTKCGGTTT_NZ_CP050436.1-;Alias=MEME-3;ID=YGTKCGGTTT-MEME-3-1300-NZ_CP050436.1;pvalue=6.51e-05;qvalue=0.67;sequence=CGACCTGTTT;;FIMO_ID=3721	NZ_CP050436.1	346975	347265	344032	346965	ID=promoter-gene-HBB06_RS01530;Parent=gene-HBB06_RS01530;GeneStart=344032;GeneEnd=346965;ID=gene-HBB06_RS01530;Name=HBB06_RS01530;gbkey=Gene;gene_biotype=protein_coding;locus_tag=HBB06_RS01530;old_locus_tag=HBB06_01520;ID=cds-WP_303260202.1;Parent=gene-HBB06_RS01530;Dbxref=GenBank:WP_303260202.1;Name=WP_303260202.1;Ontology_term=GO:0005975,GO:0004553;gbkey=CDS;go_function=hydrolase activity%2C hydrolyzing O-glycosyl compounds|0004553||IEA;go_process=carbohydrate metabolic process|0005975||IEA;inference=COORDINATES: similar to AA sequence:RefSeq:WP_014152901.1;locus_tag=HBB06_RS01530;product=glycoside hydrolase family 3 C-terminal domain-containing protein;protein_id=WP_303260202.1;transl_table=11	-	WP_303260202.1	glycoside hydrolase family 3 C-terminal domain-containing protein	199
3721	NZ_CP050436.1	fimo	nucleotide_motif	347155	347164	41.9	-	Name=YGTKCGGTTT_NZ_CP050436.1-;Alias=MEME-3;ID=YGTKCGGTTT-MEME-3-1300-NZ_CP050436.1;pvalue=6.51e-05;qvalue=0.67;sequence=CGACCTGTTT;;FIMO_ID=3721	NZ_CP050436.1	347076	347366	347376	349049	ID=promoter-gene-HBB06_RS01535;Parent=gene-HBB06_RS01535;GeneStart=347376;GeneEnd=349049;ID=gene-HBB06_RS01535;Name=HBB06_RS01535;gbkey=Gene;gene_biotype=protein_coding;locus_tag=HBB06_RS01535;old_locus_tag=HBB06_01525;ID=cds-WP_030124494.1;Parent=gene-HBB06_RS01535;Dbxref=GenBank:WP_030124494.1;Name=WP_030124494.1;gbkey=CDS;inference=COORDINATES: similar to AA sequence:RefSeq:WP_014152902.1;locus_tag=HBB06_RS01535;product=extracellular solute-binding protein;protein_id=WP_030124494.1;transl_table=11	+	WP_030124494.1	extracellular solute-binding protein	212
3723	NZ_CP050436.1	fimo	nucleotide_motif	1300307	1300316	41.8	+	Name=YGTKCGGTTT_NZ_CP050436.1+;Alias=MEME-3;ID=YGTKCGGTTT-MEME-3-1302-NZ_CP050436.1;pvalue=6.54e-05;qvalue=0.673;sequence=CGGTTGGTTT;;FIMO_ID=3723	NZ_CP050436.1	1300184	1300373	1300383	1300916	ID=promoter-gene-HBB06_RS05300;Parent=gene-HBB06_RS05300;GeneStart=1300383;GeneEnd=1300916;ID=gene-HBB06_RS05300;Name=HBB06_RS05300;gbkey=Gene;gene_biotype=protein_coding;locus_tag=HBB06_RS05300;old_locus_tag=HBB06_05290;ID=cds-WP_015579032.1;Parent=gene-HBB06_RS05300;Dbxref=GenBank:WP_015579032.1;Name=WP_015579032.1;gbkey=CDS;inference=COORDINATES: similar to AA sequence:RefSeq:WP_014048745.1;locus_tag=HBB06_RS05300;product=TerD family protein;protein_id=WP_015579032.1;transl_table=11	+	WP_015579032.1	TerD family protein	67
3723	NZ_CP050436.1	fimo	nucleotide_motif	1300307	1300316	41.8	+	Name=YGTKCGGTTT_NZ_CP050436.1+;Alias=MEME-3;ID=YGTKCGGTTT-MEME-3-1302-NZ_CP050436.1;pvalue=6.54e-05;qvalue=0.673;sequence=CGGTTGGTTT;;FIMO_ID=3723	NZ_CP050436.1	1300193	1300382	1299563	1300183	ID=promoter-gene-HBB06_RS05295;Parent=gene-HBB06_RS05295;GeneStart=1299563;GeneEnd=1300183;ID=gene-HBB06_RS05295;Name=HBB06_RS05295;gbkey=Gene;gene_biotype=protein_coding;locus_tag=HBB06_RS05295;old_locus_tag=HBB06_05285;ID=cds-WP_303260370.1;Parent=gene-HBB06_RS05295;Dbxref=GenBank:WP_303260370.1;Name=WP_303260370.1;gbkey=CDS;inference=COORDINATES: similar to AA sequence:RefSeq:WP_014153657.1;locus_tag=HBB06_RS05295;product=YdbC family protein;protein_id=WP_303260370.1;transl_table=11	-	WP_303260370.1	YdbC family protein	133
3724	NZ_CP050436.1	fimo	nucleotide_motif	2814759	2814768	41.8	-	Name=YGTKCGGTTT_NZ_CP050436.1-;Alias=MEME-3;ID=YGTKCGGTTT-MEME-3-1303-NZ_CP050436.1;pvalue=6.55e-05;qvalue=0.673;sequence=TATCTCGTTT;;FIMO_ID=3724	NZ_CP050436.1	2814735	2814874	2814174	2814725	ID=promoter-gene-HBB06_RS12265;Parent=gene-HBB06_RS12265;GeneStart=2814174;GeneEnd=2814725;ID=gene-HBB06_RS12265;Name=HBB06_RS12265;gbkey=Gene;gene_biotype=protein_coding;locus_tag=HBB06_RS12265;old_locus_tag=HBB06_12250;ID=cds-WP_030636207.1;Parent=gene-HBB06_RS12265;Dbxref=GenBank:WP_030636207.1;Name=WP_030636207.1;Ontology_term=GO:0008080;gbkey=CDS;go_function=N-acetyltransferase activity|0008080||IEA;inference=COORDINATES: similar to AA sequence:RefSeq:WP_015578095.1;locus_tag=HBB06_RS12265;product=GNAT family N-acetyltransferase;protein_id=WP_030636207.1;transl_table=11	-	WP_030636207.1	GNAT family N-acetyltransferase	43
3725	NZ_CP050436.1	fimo	nucleotide_motif	2437730	2437739	41.8	-	Name=YGTKCGGTTT_NZ_CP050436.1-;Alias=MEME-3;ID=YGTKCGGTTT-MEME-3-1304-NZ_CP050436.1;pvalue=6.64e-05;qvalue=0.675;sequence=CGTGTCGTTT;;FIMO_ID=3725	NZ_CP050436.1	2437678	2437780	2437216	2437668	ID=promoter-gene-HBB06_RS10405;Parent=gene-HBB06_RS10405;GeneStart=2437216;GeneEnd=2437668;ID=gene-HBB06_RS10405;Name=HBB06_RS10405;gbkey=Gene;gene_biotype=protein_coding;locus_tag=HBB06_RS10405;old_locus_tag=HBB06_10390;ID=cds-WP_014154612.1;Parent=gene-HBB06_RS10405;Dbxref=GenBank:WP_014154612.1;Name=WP_014154612.1;gbkey=CDS;inference=COORDINATES: similar to AA sequence:RefSeq:WP_009303773.1;locus_tag=HBB06_RS10405;product=MaoC family dehydratase N-terminal domain-containing protein;protein_id=WP_014154612.1;transl_table=11	-	WP_014154612.1	MaoC family dehydratase N-terminal domain-containing protein	71
3737	NZ_CP050436.1	fimo	nucleotide_motif	2955686	2955695	41.7	+	Name=YGTKCGGTTT_NZ_CP050436.1+;Alias=MEME-3;ID=YGTKCGGTTT-MEME-3-1316-NZ_CP050436.1;pvalue=6.77e-05;qvalue=0.675;sequence=CATTTCGTTT;;FIMO_ID=3737	NZ_CP050436.1	2955451	2955741	2955226	2955441	ID=promoter-gene-HBB06_RS12930;Parent=gene-HBB06_RS12930;GeneStart=2955226;GeneEnd=2955441;ID=gene-HBB06_RS12930;Name=HBB06_RS12930;gbkey=Gene;gene_biotype=protein_coding;locus_tag=HBB06_RS12930;old_locus_tag=HBB06_12930;ID=cds-WP_014155105.1;Parent=gene-HBB06_RS12930;Dbxref=GenBank:WP_014155105.1;Name=WP_014155105.1;gbkey=CDS;inference=COORDINATES: similar to AA sequence:RefSeq:WP_003967688.1;locus_tag=HBB06_RS12930;product=hypothetical protein;protein_id=WP_014155105.1;transl_table=11	-	WP_014155105.1	hypothetical protein	254
3737	NZ_CP050436.1	fimo	nucleotide_motif	2955686	2955695	41.7	+	Name=YGTKCGGTTT_NZ_CP050436.1+;Alias=MEME-3;ID=YGTKCGGTTT-MEME-3-1316-NZ_CP050436.1;pvalue=6.77e-05;qvalue=0.675;sequence=CATTTCGTTT;;FIMO_ID=3737	NZ_CP050436.1	2955469	2955759	2955769	2956281	ID=promoter-gene-HBB06_RS12935;Parent=gene-HBB06_RS12935;GeneStart=2955769;GeneEnd=2956281;ID=gene-HBB06_RS12935;Name=HBB06_RS12935;gbkey=Gene;gene_biotype=protein_coding;locus_tag=HBB06_RS12935;old_locus_tag=HBB06_12935;ID=cds-WP_014155106.1;Parent=gene-HBB06_RS12935;Dbxref=GenBank:WP_014155106.1;Name=WP_014155106.1;Ontology_term=GO:0006355,GO:0003700;gbkey=CDS;go_function=DNA-binding transcription factor activity|0003700||IEA;go_process=regulation of DNA-templated transcription|0006355||IEA;inference=COORDINATES: similar to AA sequence:RefSeq:WP_014047267.1;locus_tag=HBB06_RS12935;product=MarR family winged helix-turn-helix transcriptional regulator;protein_id=WP_014155106.1;transl_table=11	+	WP_014155106.1	MarR family winged helix-turn-helix transcriptional regulator	74
3743	NZ_CP050436.1	fimo	nucleotide_motif	3763099	3763108	41.7	+	Name=YGTKCGGTTT_NZ_CP050436.1+;Alias=MEME-3;ID=YGTKCGGTTT-MEME-3-1322-NZ_CP050436.1;pvalue=6.77e-05;qvalue=0.675;sequence=TGGTCAGTTC;;FIMO_ID=3743	NZ_CP050436.1	3763075	3763348	3763358	3764152	ID=promoter-gene-HBB06_RS16640;Parent=gene-HBB06_RS16640;GeneStart=3763358;GeneEnd=3764152;ID=gene-HBB06_RS16640;Name=HBB06_RS16640;gbkey=Gene;gene_biotype=protein_coding;locus_tag=HBB06_RS16640;old_locus_tag=HBB06_16655;ID=cds-WP_015577512.1;Parent=gene-HBB06_RS16640;Dbxref=GenBank:WP_015577512.1;Name=WP_015577512.1;Ontology_term=GO:0006355;gbkey=CDS;go_process=regulation of DNA-templated transcription|0006355||IEA;inference=COORDINATES: similar to AA sequence:RefSeq:WP_005485825.1;locus_tag=HBB06_RS16640;product=response regulator transcription factor;protein_id=WP_015577512.1;transl_table=11	+	WP_015577512.1	response regulator transcription factor	250
3743	NZ_CP050436.1	fimo	nucleotide_motif	3763099	3763108	41.7	+	Name=YGTKCGGTTT_NZ_CP050436.1+;Alias=MEME-3;ID=YGTKCGGTTT-MEME-3-1322-NZ_CP050436.1;pvalue=6.77e-05;qvalue=0.675;sequence=TGGTCAGTTC;;FIMO_ID=3743	NZ_CP050436.1	3763084	3763357	3762631	3763074	ID=promoter-gene-HBB06_RS16635;Parent=gene-HBB06_RS16635;GeneStart=3762631;GeneEnd=3763074;ID=gene-HBB06_RS16635;Name=HBB06_RS16635;gbkey=Gene;gene_biotype=protein_coding;locus_tag=HBB06_RS16635;old_locus_tag=HBB06_16650;ID=cds-WP_030124175.1;Parent=gene-HBB06_RS16635;Dbxref=GenBank:WP_030124175.1;Name=WP_030124175.1;Ontology_term=GO:0008080;gbkey=CDS;go_function=N-acetyltransferase activity|0008080||IEA;inference=COORDINATES: similar to AA sequence:RefSeq:WP_014155798.1;locus_tag=HBB06_RS16635;product=N-acetyltransferase;protein_id=WP_030124175.1;transl_table=11	-	WP_030124175.1	N-acetyltransferase	34
3753	NZ_CP050436.1	fimo	nucleotide_motif	6635479	6635488	41.7	+	Name=YGTKCGGTTT_NZ_CP050436.1+;Alias=MEME-3;ID=YGTKCGGTTT-MEME-3-1332-NZ_CP050436.1;pvalue=6.77e-05;qvalue=0.675;sequence=CGGGCAGTTT;;FIMO_ID=3753	NZ_CP050436.1	6635353	6635643	6635653	6636114	ID=promoter-gene-HBB06_RS29480;Parent=gene-HBB06_RS29480;GeneStart=6635653;GeneEnd=6636114;ID=gene-HBB06_RS29480;Name=HBB06_RS29480;gbkey=Gene;gene_biotype=protein_coding;locus_tag=HBB06_RS29480;old_locus_tag=HBB06_29500;ID=cds-WP_303261372.1;Parent=gene-HBB06_RS29480;Dbxref=GenBank:WP_303261372.1;Name=WP_303261372.1;gbkey=CDS;inference=COORDINATES: ab initio prediction:GeneMarkS-2+;locus_tag=HBB06_RS29480;product=hypothetical protein;protein_id=WP_303261372.1;transl_table=11	+	WP_303261372.1	hypothetical protein	165
3768	NZ_CP050436.1	fimo	nucleotide_motif	3813249	3813258	41.6	+	Name=YGTKCGGTTT_NZ_CP050436.1+;Alias=MEME-3;ID=YGTKCGGTTT-MEME-3-1347-NZ_CP050436.1;pvalue=6.87e-05;qvalue=0.675;sequence=CGTGTGGTTC;;FIMO_ID=3768	NZ_CP050436.1	3813140	3813430	3813440	3814843	ID=promoter-gene-HBB06_RS16855;Parent=gene-HBB06_RS16855;GeneStart=3813440;GeneEnd=3814843;ID=gene-HBB06_RS16855;Name=HBB06_RS16855;gbkey=Gene;gene_biotype=protein_coding;locus_tag=HBB06_RS16855;old_locus_tag=HBB06_16870;ID=cds-WP_014155841.1;Parent=gene-HBB06_RS16855;Dbxref=GenBank:WP_014155841.1;Name=WP_014155841.1;gbkey=CDS;inference=COORDINATES: similar to AA sequence:RefSeq:WP_014155841.1;locus_tag=HBB06_RS16855;product=NAD(P)/FAD-dependent oxidoreductase;protein_id=WP_014155841.1;transl_table=11	+	WP_014155841.1	NAD(P)/FAD-dependent oxidoreductase	182
3769	NZ_CP050436.1	fimo	nucleotide_motif	4307689	4307698	41.6	+	Name=YGTKCGGTTT_NZ_CP050436.1+;Alias=MEME-3;ID=YGTKCGGTTT-MEME-3-1348-NZ_CP050436.1;pvalue=6.87e-05;qvalue=0.675;sequence=CGTGTGGTTC;;FIMO_ID=3769	NZ_CP050436.1	4307603	4307704	4306220	4307593	ID=promoter-gene-HBB06_RS18935;Parent=gene-HBB06_RS18935;GeneStart=4306220;GeneEnd=4307593;ID=gene-HBB06_RS18935;Name=HBB06_RS18935;gbkey=Gene;gene_biotype=protein_coding;locus_tag=HBB06_RS18935;old_locus_tag=HBB06_18960;ID=cds-WP_303260922.1;Parent=gene-HBB06_RS18935;Dbxref=GenBank:WP_303260922.1;Name=WP_303260922.1;gbkey=CDS;inference=COORDINATES: similar to AA sequence:RefSeq:WP_015577179.1;locus_tag=HBB06_RS18935;product=FHA domain-containing protein;protein_id=WP_303260922.1;transl_table=11	-	WP_303260922.1	FHA domain-containing protein	105
3781	NZ_CP050436.1	fimo	nucleotide_motif	6398410	6398419	41.6	-	Name=YGTKCGGTTT_NZ_CP050436.1-;Alias=MEME-3;ID=YGTKCGGTTT-MEME-3-1360-NZ_CP050436.1;pvalue=6.87e-05;qvalue=0.675;sequence=CGTGTGGTTC;;FIMO_ID=3781	NZ_CP050436.1	6398380	6398670	6397948	6398370	ID=promoter-gene-HBB06_RS28370;Parent=gene-HBB06_RS28370;GeneStart=6397948;GeneEnd=6398370;ID=gene-HBB06_RS28370;Name=HBB06_RS28370;gbkey=Gene;gene_biotype=protein_coding;locus_tag=HBB06_RS28370;old_locus_tag=HBB06_28400;ID=cds-WP_014158049.1;Parent=gene-HBB06_RS28370;Dbxref=GenBank:WP_014158049.1;Name=WP_014158049.1;Ontology_term=GO:0016491,GO:0070967;gbkey=CDS;go_function=oxidoreductase activity|0016491||IEA,coenzyme F420 binding|0070967||IEA;inference=COORDINATES: similar to AA sequence:RefSeq:WP_014158049.1;locus_tag=HBB06_RS28370;product=PPOX class F420-dependent oxidoreductase;protein_id=WP_014158049.1;transl_table=11	-	WP_014158049.1	PPOX class F420-dependent oxidoreductase	49
3783	NZ_CP050436.1	fimo	nucleotide_motif	780740	780749	41.6	+	Name=YGTKCGGTTT_NZ_CP050436.1+;Alias=MEME-3;ID=YGTKCGGTTT-MEME-3-1362-NZ_CP050436.1;pvalue=6.88e-05;qvalue=0.675;sequence=CATTTGGTTC;;FIMO_ID=3783	NZ_CP050436.1	780679	780944	780954	781736	ID=promoter-gene-HBB06_RS03315;Parent=gene-HBB06_RS03315;GeneStart=780954;GeneEnd=781736;ID=gene-HBB06_RS03315;Name=HBB06_RS03315;gbkey=Gene;gene_biotype=protein_coding;locus_tag=HBB06_RS03315;old_locus_tag=HBB06_03310;ID=cds-WP_014153241.1;Parent=gene-HBB06_RS03315;Dbxref=GenBank:WP_014153241.1;Name=WP_014153241.1;gbkey=CDS;inference=COORDINATES: similar to AA sequence:RefSeq:WP_018491592.1;locus_tag=HBB06_RS03315;product=chaplin;protein_id=WP_014153241.1;transl_table=11	+	WP_014153241.1	chaplin	205
3783	NZ_CP050436.1	fimo	nucleotide_motif	780740	780749	41.6	+	Name=YGTKCGGTTT_NZ_CP050436.1+;Alias=MEME-3;ID=YGTKCGGTTT-MEME-3-1362-NZ_CP050436.1;pvalue=6.88e-05;qvalue=0.675;sequence=CATTTGGTTC;;FIMO_ID=3783	NZ_CP050436.1	780688	780953	780277	780678	ID=promoter-gene-HBB06_RS03310;Parent=gene-HBB06_RS03310;GeneStart=780277;GeneEnd=780678;ID=gene-HBB06_RS03310;Name=HBB06_RS03310;gbkey=Gene;gene_biotype=protein_coding;locus_tag=HBB06_RS03310;old_locus_tag=HBB06_03305;ID=cds-WP_030124678.1;Parent=gene-HBB06_RS03310;Dbxref=GenBank:WP_030124678.1;Name=WP_030124678.1;gbkey=CDS;inference=COORDINATES: similar to AA sequence:RefSeq:WP_018554727.1;locus_tag=HBB06_RS03310;product=rodlin;protein_id=WP_030124678.1;transl_table=11	-	WP_030124678.1	rodlin	71
3807	NZ_CP050436.1	fimo	nucleotide_motif	893093	893102	41.4	+	Name=YGTKCGGTTT_NZ_CP050436.1+;Alias=MEME-3;ID=YGTKCGGTTT-MEME-3-1386-NZ_CP050436.1;pvalue=7.26e-05;qvalue=0.675;sequence=CGGCCGGTTT;;FIMO_ID=3807	NZ_CP050436.1	893058	893163	893173	894447	ID=promoter-gene-HBB06_RS03830;Parent=gene-HBB06_RS03830;GeneStart=893173;GeneEnd=894447;ID=gene-HBB06_RS03830;Name=HBB06_RS03830;gbkey=Gene;gene_biotype=protein_coding;locus_tag=HBB06_RS03830;old_locus_tag=HBB06_03820;ID=cds-WP_014153342.1;Parent=gene-HBB06_RS03830;Dbxref=GenBank:WP_014153342.1;Name=WP_014153342.1;Ontology_term=GO:0003676;gbkey=CDS;go_function=nucleic acid binding|0003676||IEA;inference=COORDINATES: similar to AA sequence:RefSeq:WP_018888535.1;locus_tag=HBB06_RS03830;product=HRDC domain-containing protein;protein_id=WP_014153342.1;transl_table=11	+	WP_014153342.1	HRDC domain-containing protein	71
3812	NZ_CP050436.1	fimo	nucleotide_motif	2636763	2636772	41.4	-	Name=YGTKCGGTTT_NZ_CP050436.1-;Alias=MEME-3;ID=YGTKCGGTTT-MEME-3-1391-NZ_CP050436.1;pvalue=7.26e-05;qvalue=0.675;sequence=CGGCCGGTTT;;FIMO_ID=3812	NZ_CP050436.1	2636530	2636820	2636332	2636520	ID=promoter-gene-HBB06_RS11360;Parent=gene-HBB06_RS11360;GeneStart=2636332;GeneEnd=2636520;ID=gene-HBB06_RS11360;Name=HBB06_RS11360;gbkey=Gene;gene_biotype=protein_coding;locus_tag=HBB06_RS11360;old_locus_tag=HBB06_11345;ID=cds-WP_030123987.1;Parent=gene-HBB06_RS11360;Dbxref=GenBank:WP_030123987.1;Name=WP_030123987.1;gbkey=CDS;inference=COORDINATES: similar to AA sequence:RefSeq:WP_006126542.1;locus_tag=HBB06_RS11360;product=hypothetical protein;protein_id=WP_030123987.1;transl_table=11	-	WP_030123987.1	hypothetical protein	252
3812	NZ_CP050436.1	fimo	nucleotide_motif	2636763	2636772	41.4	-	Name=YGTKCGGTTT_NZ_CP050436.1-;Alias=MEME-3;ID=YGTKCGGTTT-MEME-3-1391-NZ_CP050436.1;pvalue=7.26e-05;qvalue=0.675;sequence=CGGCCGGTTT;;FIMO_ID=3812	NZ_CP050436.1	2636589	2636879	2636889	2638949	ID=promoter-gene-HBB06_RS11365;Parent=gene-HBB06_RS11365;GeneStart=2636889;GeneEnd=2638949;ID=gene-HBB06_RS11365;Name=HBB06_RS11365;gbkey=Gene;gene_biotype=protein_coding;locus_tag=HBB06_RS11365;old_locus_tag=HBB06_11350;ID=cds-WP_161122539.1;Parent=gene-HBB06_RS11365;Dbxref=GenBank:WP_161122539.1;Name=WP_161122539.1;Ontology_term=GO:0005524;gbkey=CDS;go_function=ATP binding|0005524||IEA;inference=COORDINATES: similar to AA sequence:RefSeq:WP_014154819.1;locus_tag=HBB06_RS11365;product=UvrD-helicase domain-containing protein;protein_id=WP_161122539.1;transl_table=11	+	WP_161122539.1	UvrD-helicase domain-containing protein	117
3813	NZ_CP050436.1	fimo	nucleotide_motif	2693725	2693734	41.4	-	Name=YGTKCGGTTT_NZ_CP050436.1-;Alias=MEME-3;ID=YGTKCGGTTT-MEME-3-1392-NZ_CP050436.1;pvalue=7.26e-05;qvalue=0.675;sequence=CGGCCGGTTT;;FIMO_ID=3813	NZ_CP050436.1	2693684	2693773	2693783	2694970	ID=promoter-gene-HBB06_RS11650;Parent=gene-HBB06_RS11650;GeneStart=2693783;GeneEnd=2694970;ID=gene-HBB06_RS11650;Name=HBB06_RS11650;gbkey=Gene;gene_biotype=protein_coding;locus_tag=HBB06_RS11650;old_locus_tag=HBB06_11635;ID=cds-WP_030124013.1;Parent=gene-HBB06_RS11650;Dbxref=GenBank:WP_030124013.1;Name=WP_030124013.1;gbkey=CDS;inference=COORDINATES: similar to AA sequence:RefSeq:WP_014154875.1;locus_tag=HBB06_RS11650;product=NAD(P)-binding protein;protein_id=WP_030124013.1;transl_table=11	+	WP_030124013.1	NAD(P)-binding protein	49
3813	NZ_CP050436.1	fimo	nucleotide_motif	2693725	2693734	41.4	-	Name=YGTKCGGTTT_NZ_CP050436.1-;Alias=MEME-3;ID=YGTKCGGTTT-MEME-3-1392-NZ_CP050436.1;pvalue=7.26e-05;qvalue=0.675;sequence=CGGCCGGTTT;;FIMO_ID=3813	NZ_CP050436.1	2693693	2693782	2692976	2693683	ID=promoter-gene-HBB06_RS11645;Parent=gene-HBB06_RS11645;GeneStart=2692976;GeneEnd=2693683;ID=gene-HBB06_RS11645;Name=HBB06_RS11645;gbkey=Gene;gene_biotype=protein_coding;locus_tag=HBB06_RS11645;old_locus_tag=HBB06_11630;ID=cds-WP_078468409.1;Parent=gene-HBB06_RS11645;Dbxref=GenBank:WP_078468409.1;Name=WP_078468409.1;gbkey=CDS;inference=COORDINATES: similar to AA sequence:RefSeq:WP_014154874.1;locus_tag=HBB06_RS11645;product=pentapeptide repeat-containing protein;protein_id=WP_078468409.1;transl_table=11	-	WP_078468409.1	pentapeptide repeat-containing protein	51
3815	NZ_CP050436.1	fimo	nucleotide_motif	2976105	2976114	41.4	+	Name=YGTKCGGTTT_NZ_CP050436.1+;Alias=MEME-3;ID=YGTKCGGTTT-MEME-3-1394-NZ_CP050436.1;pvalue=7.26e-05;qvalue=0.675;sequence=CGGCCGGTTT;;FIMO_ID=3815	NZ_CP050436.1	2975973	2976169	2975891	2975963	ID=promoter-gene-HBB06_RS13020;Parent=gene-HBB06_RS13020;GeneStart=2975891;GeneEnd=2975963;ID=gene-HBB06_RS13020;Name=HBB06_RS13020;gbkey=Gene;gene_biotype=tRNA;locus_tag=HBB06_RS13020;old_locus_tag=HBB06_13020;ID=rna-HBB06_RS13020;Parent=gene-HBB06_RS13020;anticodon=(pos:complement(2975928..2975930));gbkey=tRNA;inference=COORDINATES: profile:tRNAscan-SE:2.0.12;locus_tag=HBB06_RS13020;product=tRNA-Arg	-		tRNA-Arg	151
3825	NZ_CP050436.1	fimo	nucleotide_motif	6549299	6549308	41.4	-	Name=YGTKCGGTTT_NZ_CP050436.1-;Alias=MEME-3;ID=YGTKCGGTTT-MEME-3-1404-NZ_CP050436.1;pvalue=7.26e-05;qvalue=0.675;sequence=CGGCCGGTTT;;FIMO_ID=3825	NZ_CP050436.1	6549153	6549443	6549453	6550886	ID=promoter-gene-HBB06_RS29115;Parent=gene-HBB06_RS29115;GeneStart=6549453;GeneEnd=6550886;ID=gene-HBB06_RS29115;Name=HBB06_RS29115;gbkey=Gene;gene_biotype=protein_coding;locus_tag=HBB06_RS29115;old_locus_tag=HBB06_29145;ID=cds-WP_030123193.1;Parent=gene-HBB06_RS29115;Dbxref=GenBank:WP_030123193.1;Name=WP_030123193.1;Ontology_term=GO:0005975,GO:0004553;gbkey=CDS;go_function=hydrolase activity%2C hydrolyzing O-glycosyl compounds|0004553||IEA;go_process=carbohydrate metabolic process|0005975||IEA;inference=COORDINATES: similar to AA sequence:RefSeq:WP_018854474.1;locus_tag=HBB06_RS29115;product=endo-1%2C4-beta-xylanase;protein_id=WP_030123193.1;transl_table=11	+	WP_030123193.1	endo-1%2C4-beta-xylanase	145
3828	NZ_CP050436.1	fimo	nucleotide_motif	570978	570987	41.3	+	Name=YGTKCGGTTT_NZ_CP050436.1+;Alias=MEME-3;ID=YGTKCGGTTT-MEME-3-1407-NZ_CP050436.1;pvalue=7.38e-05;qvalue=0.675;sequence=TGTCCCGTTC;;FIMO_ID=3828	NZ_CP050436.1	570937	571136	570700	570927	ID=promoter-gene-HBB06_RS02540;Parent=gene-HBB06_RS02540;GeneStart=570700;GeneEnd=570927;ID=gene-HBB06_RS02540;Name=HBB06_RS02540;gbkey=Gene;gene_biotype=protein_coding;locus_tag=HBB06_RS02540;old_locus_tag=HBB06_02535;ID=cds-WP_037830764.1;Parent=gene-HBB06_RS02540;Dbxref=GenBank:WP_037830764.1;Name=WP_037830764.1;gbkey=CDS;inference=COORDINATES: similar to AA sequence:RefSeq:WP_014153088.1;locus_tag=HBB06_RS02540;product=DUF2945 domain-containing protein;protein_id=WP_037830764.1;transl_table=11	-	WP_037830764.1	DUF2945 domain-containing protein	60
3833	NZ_CP050436.1	fimo	nucleotide_motif	1330080	1330089	41.3	+	Name=YGTKCGGTTT_NZ_CP050436.1+;Alias=MEME-3;ID=YGTKCGGTTT-MEME-3-1412-NZ_CP050436.1;pvalue=7.38e-05;qvalue=0.675;sequence=TGTCCCGTTC;;FIMO_ID=3833	NZ_CP050436.1	1329850	1330140	1329148	1329840	ID=promoter-gene-HBB06_RS05405;Parent=gene-HBB06_RS05405;GeneStart=1329148;GeneEnd=1329840;ID=gene-HBB06_RS05405;Name=HBB06_RS05405;gbkey=Gene;gene_biotype=protein_coding;locus_tag=HBB06_RS05405;old_locus_tag=HBB06_05395;ID=cds-WP_014153680.1;Parent=gene-HBB06_RS05405;Dbxref=GenBank:WP_014153680.1;Name=WP_014153680.1;Ontology_term=GO:0000160,GO:0006355,GO:0000156,GO:0003677;gbkey=CDS;go_function=phosphorelay response regulator activity|0000156||IEA,DNA binding|0003677||IEA;go_process=phosphorelay signal transduction system|0000160||IEA,regulation of DNA-templated transcription|0006355||IEA;inference=COORDINATES: similar to AA sequence:RefSeq:WP_010034790.1;locus_tag=HBB06_RS05405;product=response regulator transcription factor;protein_id=WP_014153680.1;transl_table=11	-	WP_014153680.1	response regulator transcription factor	249
3833	NZ_CP050436.1	fimo	nucleotide_motif	1330080	1330089	41.3	+	Name=YGTKCGGTTT_NZ_CP050436.1+;Alias=MEME-3;ID=YGTKCGGTTT-MEME-3-1412-NZ_CP050436.1;pvalue=7.38e-05;qvalue=0.675;sequence=TGTCCCGTTC;;FIMO_ID=3833	NZ_CP050436.1	1329910	1330200	1330210	1330995	ID=promoter-gene-HBB06_RS05410;Parent=gene-HBB06_RS05410;GeneStart=1330210;GeneEnd=1330995;ID=gene-HBB06_RS05410;Name=HBB06_RS05410;gbkey=Gene;gene_biotype=protein_coding;locus_tag=HBB06_RS05410;old_locus_tag=HBB06_05400;ID=cds-WP_014153681.1;Parent=gene-HBB06_RS05410;Dbxref=GenBank:WP_014153681.1;Name=WP_014153681.1;Ontology_term=GO:0005524,GO:0016887,GO:0042626,GO:0140359;gbkey=CDS;go_function=ATP binding|0005524||IEA,ATP hydrolysis activity|0016887||IEA,ATPase-coupled transmembrane transporter activity|0042626||IEA,ABC-type transporter activity|0140359||IEA;inference=COORDINATES: similar to AA sequence:RefSeq:WP_006379478.1;locus_tag=HBB06_RS05410;product=amino acid ABC transporter ATP-binding protein;protein_id=WP_014153681.1;transl_table=11	+	WP_014153681.1	amino acid ABC transporter ATP-binding protein	121
3840	NZ_CP050436.1	fimo	nucleotide_motif	2530106	2530115	41.3	+	Name=YGTKCGGTTT_NZ_CP050436.1+;Alias=MEME-3;ID=YGTKCGGTTT-MEME-3-1419-NZ_CP050436.1;pvalue=7.38e-05;qvalue=0.675;sequence=TGTTCCGGTT;;FIMO_ID=3840	NZ_CP050436.1	2529820	2530110	2529349	2529810	ID=promoter-gene-HBB06_RS10840;Parent=gene-HBB06_RS10840;GeneStart=2529349;GeneEnd=2529810;ID=gene-HBB06_RS10840;Name=HBB06_RS10840;gbkey=Gene;gene_biotype=protein_coding;locus_tag=HBB06_RS10840;old_locus_tag=HBB06_10825;ID=cds-WP_015578293.1;Parent=gene-HBB06_RS10840;Dbxref=GenBank:WP_015578293.1;Name=WP_015578293.1;gbkey=CDS;inference=COORDINATES: similar to AA sequence:RefSeq:WP_018510762.1;locus_tag=HBB06_RS10840;product=ATP-binding protein;protein_id=WP_015578293.1;transl_table=11	-	WP_015578293.1	ATP-binding protein	305
3851	NZ_CP050436.1	fimo	nucleotide_motif	5941022	5941031	41.3	+	Name=YGTKCGGTTT_NZ_CP050436.1+;Alias=MEME-3;ID=YGTKCGGTTT-MEME-3-1430-NZ_CP050436.1;pvalue=7.38e-05;qvalue=0.675;sequence=TGTCCCGTTC;;FIMO_ID=3851	NZ_CP050436.1	5940844	5941112	5941122	5943083	ID=promoter-gene-HBB06_RS26390;Parent=gene-HBB06_RS26390;GeneStart=5941122;GeneEnd=5943083;ID=gene-HBB06_RS26390;Name=HBB06_RS26390;gbkey=Gene;gene_biotype=protein_coding;locus_tag=HBB06_RS26390;old_locus_tag=HBB06_26415;ID=cds-WP_303261199.1;Parent=gene-HBB06_RS26390;Dbxref=GenBank:WP_303261199.1;Name=WP_303261199.1;Ontology_term=GO:0006635,GO:0003997,GO:0005777;gbkey=CDS;go_component=peroxisome|0005777||IEA;go_function=acyl-CoA oxidase activity|0003997||IEA;go_process=fatty acid beta-oxidation|0006635||IEA;inference=COORDINATES: similar to AA sequence:RefSeq:WP_014044514.1;locus_tag=HBB06_RS26390;product=acyl-CoA dehydrogenase;protein_id=WP_303261199.1;transl_table=11	+	WP_303261199.1	acyl-CoA dehydrogenase	91
3851	NZ_CP050436.1	fimo	nucleotide_motif	5941022	5941031	41.3	+	Name=YGTKCGGTTT_NZ_CP050436.1+;Alias=MEME-3;ID=YGTKCGGTTT-MEME-3-1430-NZ_CP050436.1;pvalue=7.38e-05;qvalue=0.675;sequence=TGTCCCGTTC;;FIMO_ID=3851	NZ_CP050436.1	5940853	5941121	5939635	5940843	ID=promoter-gene-HBB06_RS26385;Parent=gene-HBB06_RS26385;GeneStart=5939635;GeneEnd=5940843;ID=gene-HBB06_RS26385;Name=HBB06_RS26385;gbkey=Gene;gene_biotype=protein_coding;locus_tag=HBB06_RS26385;old_locus_tag=HBB06_26410;ID=cds-WP_033249506.1;Parent=gene-HBB06_RS26385;Dbxref=GenBank:WP_033249506.1;Name=WP_033249506.1;Ontology_term=GO:0016491;gbkey=CDS;go_function=oxidoreductase activity|0016491||IEA;inference=COORDINATES: similar to AA sequence:RefSeq:WP_020129847.1;locus_tag=HBB06_RS26385;product=oxygenase MpaB family protein;protein_id=WP_033249506.1;transl_table=11	-	WP_033249506.1	oxygenase MpaB family protein	188
3862	NZ_CP050436.1	fimo	nucleotide_motif	225284	225293	41.1	+	Name=YGTKCGGTTT_NZ_CP050436.1+;Alias=MEME-3;ID=YGTKCGGTTT-MEME-3-1441-NZ_CP050436.1;pvalue=7.83e-05;qvalue=0.675;sequence=CGTGCGGGTT;;FIMO_ID=3862	NZ_CP050436.1	225254	225474	225484	226077	ID=promoter-gene-HBB06_RS00995;Parent=gene-HBB06_RS00995;GeneStart=225484;GeneEnd=226077;ID=gene-HBB06_RS00995;Name=idi;gbkey=Gene;gene=idi;gene_biotype=protein_coding;locus_tag=HBB06_RS00995;old_locus_tag=HBB06_00995;ID=cds-WP_037828999.1;Parent=gene-HBB06_RS00995;Dbxref=GenBank:WP_037828999.1;Name=WP_037828999.1;Ontology_term=GO:0008299,GO:0004452;gbkey=CDS;gene=idi;go_function=isopentenyl-diphosphate delta-isomerase activity|0004452||IEA;go_process=isoprenoid biosynthetic process|0008299||IEA;inference=COORDINATES: similar to AA sequence:RefSeq:WP_020129457.1;locus_tag=HBB06_RS00995;product=isopentenyl-diphosphate Delta-isomerase;protein_id=WP_037828999.1;transl_table=11	+	WP_037828999.1	isopentenyl-diphosphate Delta-isomerase	191
3863	NZ_CP050436.1	fimo	nucleotide_motif	319865	319874	41.1	-	Name=YGTKCGGTTT_NZ_CP050436.1-;Alias=MEME-3;ID=YGTKCGGTTT-MEME-3-1442-NZ_CP050436.1;pvalue=7.83e-05;qvalue=0.675;sequence=CGTGCGGGTT;;FIMO_ID=3863	NZ_CP050436.1	319671	319879	319889	321370	ID=promoter-gene-HBB06_RS01435;Parent=gene-HBB06_RS01435;GeneStart=319889;GeneEnd=321370;ID=gene-HBB06_RS01435;Name=xylB;gbkey=Gene;gene=xylB;gene_biotype=protein_coding;locus_tag=HBB06_RS01435;old_locus_tag=HBB06_01425;ID=cds-WP_030879427.1;Parent=gene-HBB06_RS01435;Dbxref=GenBank:WP_030879427.1;Name=WP_030879427.1;Ontology_term=GO:0005997,GO:0004856;gbkey=CDS;gene=xylB;go_function=D-xylulokinase activity|0004856||IEA;go_process=xylulose metabolic process|0005997||IEA;inference=COORDINATES: similar to AA sequence:RefSeq:WP_014152882.1;locus_tag=HBB06_RS01435;product=xylulokinase;protein_id=WP_030879427.1;transl_table=11	+	WP_030879427.1	xylulokinase	15
3863	NZ_CP050436.1	fimo	nucleotide_motif	319865	319874	41.1	-	Name=YGTKCGGTTT_NZ_CP050436.1-;Alias=MEME-3;ID=YGTKCGGTTT-MEME-3-1442-NZ_CP050436.1;pvalue=7.83e-05;qvalue=0.675;sequence=CGTGCGGGTT;;FIMO_ID=3863	NZ_CP050436.1	319680	319888	318501	319670	ID=promoter-gene-HBB06_RS01430;Parent=gene-HBB06_RS01430;GeneStart=318501;GeneEnd=319670;ID=gene-HBB06_RS01430;Name=xylA;gbkey=Gene;gene=xylA;gene_biotype=protein_coding;locus_tag=HBB06_RS01430;old_locus_tag=HBB06_01420;ID=cds-WP_030882996.1;Parent=gene-HBB06_RS01430;Dbxref=GenBank:WP_030882996.1;Name=WP_030882996.1;Ontology_term=GO:0042732,GO:0009045;gbkey=CDS;gene=xylA;go_function=xylose isomerase activity|0009045||IEA;go_process=D-xylose metabolic process|0042732||IEA;inference=COORDINATES: similar to AA sequence:RefSeq:WP_014152881.1;locus_tag=HBB06_RS01430;product=xylose isomerase;protein_id=WP_030882996.1;transl_table=11	-	WP_030882996.1	xylose isomerase	204
3883	NZ_CP050436.1	fimo	nucleotide_motif	2792172	2792181	41.1	+	Name=YGTKCGGTTT_NZ_CP050436.1+;Alias=MEME-3;ID=YGTKCGGTTT-MEME-3-1462-NZ_CP050436.1;pvalue=7.83e-05;qvalue=0.675;sequence=CGTTCCGTTC;;FIMO_ID=3883	NZ_CP050436.1	2791988	2792278	2791250	2791978	ID=promoter-gene-HBB06_RS12155;Parent=gene-HBB06_RS12155;GeneStart=2791250;GeneEnd=2791978;ID=gene-HBB06_RS12155;Name=HBB06_RS12155;gbkey=Gene;gene_biotype=protein_coding;locus_tag=HBB06_RS12155;old_locus_tag=HBB06_12145;ID=cds-WP_014154970.1;Parent=gene-HBB06_RS12155;Dbxref=GenBank:WP_014154970.1;Name=WP_014154970.1;gbkey=CDS;inference=COORDINATES: similar to AA sequence:RefSeq:WP_006125741.1;locus_tag=HBB06_RS12155;product=phosphatase PAP2 family protein;protein_id=WP_014154970.1;transl_table=11	-	WP_014154970.1	phosphatase PAP2 family protein	203
3887	NZ_CP050436.1	fimo	nucleotide_motif	3087981	3087990	41.1	-	Name=YGTKCGGTTT_NZ_CP050436.1-;Alias=MEME-3;ID=YGTKCGGTTT-MEME-3-1466-NZ_CP050436.1;pvalue=7.83e-05;qvalue=0.675;sequence=CGTGCGGGTT;;FIMO_ID=3887	NZ_CP050436.1	3087921	3088211	3086817	3087911	ID=promoter-gene-HBB06_RS13515;Parent=gene-HBB06_RS13515;GeneStart=3086817;GeneEnd=3087911;ID=gene-HBB06_RS13515;Name=HBB06_RS13515;gbkey=Gene;gene_biotype=protein_coding;locus_tag=HBB06_RS13515;old_locus_tag=HBB06_13510;ID=cds-WP_078468314.1;Parent=gene-HBB06_RS13515;Dbxref=GenBank:WP_078468314.1;Name=WP_078468314.1;Ontology_term=GO:0005524;gbkey=CDS;go_function=ATP binding|0005524||IEA;inference=COORDINATES: similar to AA sequence:RefSeq:WP_010985734.1;locus_tag=HBB06_RS13515;product=ParA family protein;protein_id=WP_078468314.1;transl_table=11	-	WP_078468314.1	ParA family protein	79
3894	NZ_CP050436.1	fimo	nucleotide_motif	3702685	3702694	41.1	-	Name=YGTKCGGTTT_NZ_CP050436.1-;Alias=MEME-3;ID=YGTKCGGTTT-MEME-3-1473-NZ_CP050436.1;pvalue=7.83e-05;qvalue=0.675;sequence=TGTTCGGGTC;;FIMO_ID=3894	NZ_CP050436.1	3702630	3702744	3702754	3703884	ID=promoter-gene-HBB06_RS16345;Parent=gene-HBB06_RS16345;GeneStart=3702754;GeneEnd=3703884;ID=gene-HBB06_RS16345;Name=glpR;gbkey=Gene;gene=glpR;gene_biotype=protein_coding;locus_tag=HBB06_RS16345;old_locus_tag=HBB06_16355;ID=cds-WP_033249565.1;Parent=gene-HBB06_RS16345;Dbxref=GenBank:WP_033249565.1;Name=WP_033249565.1;Ontology_term=GO:1990586;gbkey=CDS;gene=glpR;go_component=divisome complex|1990586||IEA;inference=COORDINATES: similar to AA sequence:RefSeq:WP_014046508.1;locus_tag=HBB06_RS16345;product=gephyrin-like molybdotransferase receptor GlpR;protein_id=WP_033249565.1;transl_table=11	+	WP_033249565.1	gephyrin-like molybdotransferase receptor GlpR	60
3913	NZ_CP050436.1	fimo	nucleotide_motif	2351189	2351198	41	+	Name=YGTKCGGTTT_NZ_CP050436.1+;Alias=MEME-3;ID=YGTKCGGTTT-MEME-3-1492-NZ_CP050436.1;pvalue=7.94e-05;qvalue=0.675;sequence=CATCCGGTTC;;FIMO_ID=3913	NZ_CP050436.1	2351039	2351329	2350418	2351029	ID=promoter-gene-HBB06_RS09925;Parent=gene-HBB06_RS09925;GeneStart=2350418;GeneEnd=2351029;ID=gene-HBB06_RS09925;Name=HBB06_RS09925;gbkey=Gene;gene_biotype=protein_coding;locus_tag=HBB06_RS09925;old_locus_tag=HBB06_09905;ID=cds-WP_003948568.1;Parent=gene-HBB06_RS09925;Dbxref=GenBank:WP_003948568.1;Name=WP_003948568.1;Ontology_term=GO:0000160;gbkey=CDS;go_process=phosphorelay signal transduction system|0000160||IEA;inference=COORDINATES: similar to AA sequence:RefSeq:WP_019431595.1;locus_tag=HBB06_RS09925;product=response regulator transcription factor;protein_id=WP_003948568.1;transl_table=11	-	WP_003948568.1	response regulator transcription factor	169
3913	NZ_CP050436.1	fimo	nucleotide_motif	2351189	2351198	41	+	Name=YGTKCGGTTT_NZ_CP050436.1+;Alias=MEME-3;ID=YGTKCGGTTT-MEME-3-1492-NZ_CP050436.1;pvalue=7.94e-05;qvalue=0.675;sequence=CATCCGGTTC;;FIMO_ID=3913	NZ_CP050436.1	2351163	2351453	2351463	2351792	ID=promoter-gene-HBB06_RS09930;Parent=gene-HBB06_RS09930;GeneStart=2351463;GeneEnd=2351792;ID=gene-HBB06_RS09930;Name=HBB06_RS09930;gbkey=Gene;gene_biotype=protein_coding;locus_tag=HBB06_RS09930;old_locus_tag=HBB06_09910;ID=cds-WP_030123888.1;Parent=gene-HBB06_RS09930;Dbxref=GenBank:WP_030123888.1;Name=WP_030123888.1;Ontology_term=GO:0003677,GO:0046872,GO:0051536,GO:0051539;gbkey=CDS;go_function=DNA binding|0003677||IEA,metal ion binding|0046872||IEA,iron-sulfur cluster binding|0051536||IEA,4 iron%2C 4 sulfur cluster binding|0051539||IEA;inference=COORDINATES: similar to AA sequence:RefSeq:WP_014154542.1;locus_tag=HBB06_RS09930;product=WhiB family transcriptional regulator;protein_id=WP_030123888.1;transl_table=11	+	WP_030123888.1	WhiB family transcriptional regulator	265
3922	NZ_CP050436.1	fimo	nucleotide_motif	5393127	5393136	41	+	Name=YGTKCGGTTT_NZ_CP050436.1+;Alias=MEME-3;ID=YGTKCGGTTT-MEME-3-1501-NZ_CP050436.1;pvalue=7.94e-05;qvalue=0.675;sequence=CATCCGGTTC;;FIMO_ID=3922	NZ_CP050436.1	5393009	5393161	5393171	5394400	ID=promoter-gene-HBB06_RS23865;Parent=gene-HBB06_RS23865;GeneStart=5393171;GeneEnd=5394400;ID=gene-HBB06_RS23865;Name=mshC;gbkey=Gene;gene=mshC;gene_biotype=protein_coding;locus_tag=HBB06_RS23865;old_locus_tag=HBB06_23885;ID=cds-WP_303261106.1;Parent=gene-HBB06_RS23865;Dbxref=GenBank:WP_303261106.1;Name=WP_303261106.1;Ontology_term=GO:0010125,GO:0035446;gbkey=CDS;gene=mshC;go_function=cysteine-glucosaminylinositol ligase activity|0035446||IEA;go_process=mycothiol biosynthetic process|0010125||IEA;inference=COORDINATES: similar to AA sequence:RefSeq:WP_004933383.1;locus_tag=HBB06_RS23865;product=cysteine--1-D-myo-inosityl 2-amino-2-deoxy-alpha-D-glucopyranoside ligase;protein_id=WP_303261106.1;transl_table=11	+	WP_303261106.1	cysteine--1-D-myo-inosityl 2-amino-2-deoxy-alpha-D-glucopyranoside ligase	35
3931	NZ_CP050436.1	fimo	nucleotide_motif	6668612	6668621	41	-	Name=YGTKCGGTTT_NZ_CP050436.1-;Alias=MEME-3;ID=YGTKCGGTTT-MEME-3-1510-NZ_CP050436.1;pvalue=7.94e-05;qvalue=0.675;sequence=CATTCGGGTT;;FIMO_ID=3931	NZ_CP050436.1	6668498	6668633	6668643	6669554	ID=promoter-gene-HBB06_RS29630;Parent=gene-HBB06_RS29630;GeneStart=6668643;GeneEnd=6669554;ID=gene-HBB06_RS29630;Name=HBB06_RS29630;gbkey=Gene;gene_biotype=protein_coding;locus_tag=HBB06_RS29630;old_locus_tag=HBB06_29640;ID=cds-WP_267882409.1;Parent=gene-HBB06_RS29630;Dbxref=GenBank:WP_267882409.1;Name=WP_267882409.1;Ontology_term=GO:0016740;gbkey=CDS;go_function=transferase activity|0016740||IEA;inference=COORDINATES: similar to AA sequence:RefSeq:WP_015575610.1;locus_tag=HBB06_RS29630;product=ScbA/BarX family gamma-butyrolactone biosynthesis protein;protein_id=WP_267882409.1;transl_table=11	+	WP_267882409.1	ScbA/BarX family gamma-butyrolactone biosynthesis protein	22
3931	NZ_CP050436.1	fimo	nucleotide_motif	6668612	6668621	41	-	Name=YGTKCGGTTT_NZ_CP050436.1-;Alias=MEME-3;ID=YGTKCGGTTT-MEME-3-1510-NZ_CP050436.1;pvalue=7.94e-05;qvalue=0.675;sequence=CATTCGGGTT;;FIMO_ID=3931	NZ_CP050436.1	6668507	6668642	6667868	6668497	ID=promoter-gene-HBB06_RS29625;Parent=gene-HBB06_RS29625;GeneStart=6667868;GeneEnd=6668497;ID=gene-HBB06_RS29625;Name=HBB06_RS29625;gbkey=Gene;gene_biotype=protein_coding;locus_tag=HBB06_RS29625;old_locus_tag=HBB06_29635;ID=cds-WP_015575611.1;Parent=gene-HBB06_RS29625;Dbxref=GenBank:WP_015575611.1;Name=WP_015575611.1;gbkey=CDS;inference=COORDINATES: similar to AA sequence:RefSeq:WP_014158292.1;locus_tag=HBB06_RS29625;product=ScbR family autoregulator-binding transcription factor;protein_id=WP_015575611.1;transl_table=11	-	WP_015575611.1	ScbR family autoregulator-binding transcription factor	124
3933	NZ_CP050436.1	fimo	nucleotide_motif	1737571	1737580	41	-	Name=YGTKCGGTTT_NZ_CP050436.1-;Alias=MEME-3;ID=YGTKCGGTTT-MEME-3-1512-NZ_CP050436.1;pvalue=7.97e-05;qvalue=0.675;sequence=CGGTTTGTTT;;FIMO_ID=3933	NZ_CP050436.1	1737521	1737585	1737595	1739022	ID=promoter-gene-HBB06_RS07120;Parent=gene-HBB06_RS07120;GeneStart=1737595;GeneEnd=1739022;ID=gene-HBB06_RS07120;Name=pyk;gbkey=Gene;gene=pyk;gene_biotype=protein_coding;locus_tag=HBB06_RS07120;old_locus_tag=HBB06_07105;ID=cds-WP_014154003.1;Parent=gene-HBB06_RS07120;Dbxref=GenBank:WP_014154003.1;Name=WP_014154003.1;Ontology_term=GO:0006096,GO:0000287,GO:0004743,GO:0030955;gbkey=CDS;gene=pyk;go_function=magnesium ion binding|0000287||IEA,pyruvate kinase activity|0004743||IEA,potassium ion binding|0030955||IEA;go_process=glycolytic process|0006096||IEA;inference=COORDINATES: similar to AA sequence:RefSeq:WP_014154003.1;locus_tag=HBB06_RS07120;product=pyruvate kinase;protein_id=WP_014154003.1;transl_table=11	+	WP_014154003.1	pyruvate kinase	15
3940	NZ_CP050436.1	fimo	nucleotide_motif	3891598	3891607	40.9	+	Name=YGTKCGGTTT_NZ_CP050436.1+;Alias=MEME-3;ID=YGTKCGGTTT-MEME-3-1519-NZ_CP050436.1;pvalue=8.07e-05;qvalue=0.675;sequence=CGTGTTGTTC;;FIMO_ID=3940	NZ_CP050436.1	3891364	3891654	3891664	3891927	ID=promoter-gene-HBB06_RS17200;Parent=gene-HBB06_RS17200;GeneStart=3891664;GeneEnd=3891927;ID=gene-HBB06_RS17200;Name=HBB06_RS17200;gbkey=Gene;gene_biotype=protein_coding;locus_tag=HBB06_RS17200;old_locus_tag=HBB06_17220;ID=cds-WP_014155908.1;Parent=gene-HBB06_RS17200;Dbxref=GenBank:WP_014155908.1;Name=WP_014155908.1;Ontology_term=GO:0003677,GO:0046872,GO:0051536,GO:0051539;gbkey=CDS;go_function=DNA binding|0003677||IEA,metal ion binding|0046872||IEA,iron-sulfur cluster binding|0051536||IEA,4 iron%2C 4 sulfur cluster binding|0051539||IEA;inference=COORDINATES: similar to AA sequence:RefSeq:WP_018386373.1;locus_tag=HBB06_RS17200;product=WhiB family transcriptional regulator;protein_id=WP_014155908.1;transl_table=11	+	WP_014155908.1	WhiB family transcriptional regulator	57
3941	NZ_CP050436.1	fimo	nucleotide_motif	4057368	4057377	40.9	+	Name=YGTKCGGTTT_NZ_CP050436.1+;Alias=MEME-3;ID=YGTKCGGTTT-MEME-3-1520-NZ_CP050436.1;pvalue=8.07e-05;qvalue=0.675;sequence=CGTGTTGTTC;;FIMO_ID=3941	NZ_CP050436.1	4057245	4057394	4057404	4057724	ID=promoter-gene-HBB06_RS17865;Parent=gene-HBB06_RS17865;GeneStart=4057404;GeneEnd=4057724;ID=gene-HBB06_RS17865;Name=HBB06_RS17865;gbkey=Gene;gene_biotype=protein_coding;locus_tag=HBB06_RS17865;old_locus_tag=HBB06_17885;ID=cds-WP_014156030.1;Parent=gene-HBB06_RS17865;Dbxref=GenBank:WP_014156030.1;Name=WP_014156030.1;Ontology_term=GO:0022857;gbkey=CDS;go_function=transmembrane transporter activity|0022857||IEA;inference=COORDINATES: similar to AA sequence:RefSeq:WP_014156030.1;locus_tag=HBB06_RS17865;product=multidrug efflux SMR transporter;protein_id=WP_014156030.1;transl_table=11	+	WP_014156030.1	multidrug efflux SMR transporter	27
3956	NZ_CP050436.1	fimo	nucleotide_motif	2999441	2999450	40.9	-	Name=YGTKCGGTTT_NZ_CP050436.1-;Alias=MEME-3;ID=YGTKCGGTTT-MEME-3-1535-NZ_CP050436.1;pvalue=8.15e-05;qvalue=0.675;sequence=TAGGCTGTTC;;FIMO_ID=3956	NZ_CP050436.1	2999402	2999455	2999303	2999392	ID=promoter-gene-HBB06_RS13130;Parent=gene-HBB06_RS13130;GeneStart=2999303;GeneEnd=2999392;ID=gene-HBB06_RS13130;Name=HBB06_RS13130;gbkey=Gene;gene_biotype=tRNA;locus_tag=HBB06_RS13130;old_locus_tag=HBB06_13130;ID=rna-HBB06_RS13130;Parent=gene-HBB06_RS13130;anticodon=(pos:complement(2999356..2999358));gbkey=tRNA;inference=COORDINATES: profile:tRNAscan-SE:2.0.12;locus_tag=HBB06_RS13130;product=tRNA-Ser	-		tRNA-Ser	58
3963	NZ_CP050436.1	fimo	nucleotide_motif	4774667	4774676	40.9	-	Name=YGTKCGGTTT_NZ_CP050436.1-;Alias=MEME-3;ID=YGTKCGGTTT-MEME-3-1542-NZ_CP050436.1;pvalue=8.15e-05;qvalue=0.675;sequence=TAGGCTGTTC;;FIMO_ID=3963	NZ_CP050436.1	4774673	4774757	4773929	4774663	ID=promoter-gene-HBB06_RS21070;Parent=gene-HBB06_RS21070;GeneStart=4773929;GeneEnd=4774663;ID=gene-HBB06_RS21070;Name=HBB06_RS21070;gbkey=Gene;gene_biotype=protein_coding;locus_tag=HBB06_RS21070;old_locus_tag=HBB06_21085;ID=cds-WP_014156627.1;Parent=gene-HBB06_RS21070;Dbxref=GenBank:WP_014156627.1;Name=WP_014156627.1;Ontology_term=GO:0006355,GO:0003677,GO:0003700;gbkey=CDS;go_function=DNA binding|0003677||IEA,DNA-binding transcription factor activity|0003700||IEA;go_process=regulation of DNA-templated transcription|0006355||IEA;inference=COORDINATES: similar to AA sequence:RefSeq:WP_012381215.1;locus_tag=HBB06_RS21070;product=TetR/AcrR family transcriptional regulator;protein_id=WP_014156627.1;transl_table=11	-	WP_014156627.1	TetR/AcrR family transcriptional regulator	13
3975	NZ_CP050436.1	fimo	nucleotide_motif	1403831	1403840	40.8	-	Name=YGTKCGGTTT_NZ_CP050436.1-;Alias=MEME-3;ID=YGTKCGGTTT-MEME-3-1554-NZ_CP050436.1;pvalue=8.25e-05;qvalue=0.675;sequence=CGGCCTGTTT;;FIMO_ID=3975	NZ_CP050436.1	1403786	1404076	1404086	1407094	ID=promoter-gene-HBB06_RS05705;Parent=gene-HBB06_RS05705;GeneStart=1404086;GeneEnd=1407094;ID=gene-HBB06_RS05705;Name=HBB06_RS05705;gbkey=Gene;gene_biotype=protein_coding;locus_tag=HBB06_RS05705;old_locus_tag=HBB06_05695;ID=cds-WP_015578973.1;Parent=gene-HBB06_RS05705;Dbxref=GenBank:WP_015578973.1;Name=WP_015578973.1;gbkey=CDS;inference=COORDINATES: similar to AA sequence:RefSeq:WP_014048669.1;locus_tag=HBB06_RS05705;product=SCO5717 family growth-regulating ATPase;protein_id=WP_015578973.1;transl_table=11	+	WP_015578973.1	SCO5717 family growth-regulating ATPase	246
3979	NZ_CP050436.1	fimo	nucleotide_motif	6352430	6352439	40.8	+	Name=YGTKCGGTTT_NZ_CP050436.1+;Alias=MEME-3;ID=YGTKCGGTTT-MEME-3-1558-NZ_CP050436.1;pvalue=8.25e-05;qvalue=0.675;sequence=CGGCCTGTTT;;FIMO_ID=3979	NZ_CP050436.1	6352151	6352441	6352451	6353974	ID=promoter-gene-HBB06_RS28150;Parent=gene-HBB06_RS28150;GeneStart=6352451;GeneEnd=6353974;ID=gene-HBB06_RS28150;Name=HBB06_RS28150;gbkey=Gene;gene_biotype=protein_coding;locus_tag=HBB06_RS28150;old_locus_tag=HBB06_28180;ID=cds-WP_303261282.1;Parent=gene-HBB06_RS28150;Dbxref=GenBank:WP_303261282.1;Name=WP_303261282.1;gbkey=CDS;inference=COORDINATES: similar to AA sequence:RefSeq:WP_015575866.1;locus_tag=HBB06_RS28150;product=alpha/beta fold hydrolase;protein_id=WP_303261282.1;transl_table=11	+	WP_303261282.1	alpha/beta fold hydrolase	12
3982	NZ_CP050436.1	fimo	nucleotide_motif	1387563	1387572	40.8	+	Name=YGTKCGGTTT_NZ_CP050436.1+;Alias=MEME-3;ID=YGTKCGGTTT-MEME-3-1561-NZ_CP050436.1;pvalue=8.28e-05;qvalue=0.675;sequence=TGACCCGTTT;;FIMO_ID=3982	NZ_CP050436.1	1387481	1387716	1387726	1391694	ID=promoter-gene-HBB06_RS05645;Parent=gene-HBB06_RS05645;GeneStart=1387726;GeneEnd=1391694;ID=gene-HBB06_RS05645;Name=eccCa;gbkey=Gene;gene=eccCa;gene_biotype=protein_coding;locus_tag=HBB06_RS05645;old_locus_tag=HBB06_05635;ID=cds-WP_303260378.1;Parent=gene-HBB06_RS05645;Dbxref=GenBank:WP_303260378.1;Name=WP_303260378.1;Ontology_term=GO:0009306,GO:0003674;gbkey=CDS;gene=eccCa;go_function=molecular_function|0003674||IEA;go_process=protein secretion|0009306||IEA;inference=COORDINATES: similar to AA sequence:RefSeq:WP_006127993.1;locus_tag=HBB06_RS05645;product=type VII secretion protein EccCa;protein_id=WP_303260378.1;transl_table=11	+	WP_303260378.1	type VII secretion protein EccCa	154
3982	NZ_CP050436.1	fimo	nucleotide_motif	1387563	1387572	40.8	+	Name=YGTKCGGTTT_NZ_CP050436.1+;Alias=MEME-3;ID=YGTKCGGTTT-MEME-3-1561-NZ_CP050436.1;pvalue=8.28e-05;qvalue=0.675;sequence=TGACCCGTTT;;FIMO_ID=3982	NZ_CP050436.1	1387490	1387725	1385978	1387480	ID=promoter-gene-HBB06_RS05640;Parent=gene-HBB06_RS05640;GeneStart=1385978;GeneEnd=1387480;ID=gene-HBB06_RS05640;Name=eccD;gbkey=Gene;gene=eccD;gene_biotype=protein_coding;locus_tag=HBB06_RS05640;old_locus_tag=HBB06_05630;ID=cds-WP_014153721.1;Parent=gene-HBB06_RS05640;Dbxref=GenBank:WP_014153721.1;Name=WP_014153721.1;Ontology_term=GO:0009306,GO:0003674;gbkey=CDS;gene=eccD;go_function=molecular_function|0003674||IEA;go_process=protein secretion|0009306||IEA;inference=COORDINATES: similar to AA sequence:RefSeq:WP_018512723.1;locus_tag=HBB06_RS05640;product=type VII secretion integral membrane protein EccD;protein_id=WP_014153721.1;transl_table=11	-	WP_014153721.1	type VII secretion integral membrane protein EccD	92
4001	NZ_CP050436.1	fimo	nucleotide_motif	899919	899928	40.7	-	Name=YGTKCGGTTT_NZ_CP050436.1-;Alias=MEME-3;ID=YGTKCGGTTT-MEME-3-1580-NZ_CP050436.1;pvalue=8.56e-05;qvalue=0.675;sequence=TGTTCTGGTC;;FIMO_ID=4001	NZ_CP050436.1	899783	900073	900083	901144	ID=promoter-gene-HBB06_RS03855;Parent=gene-HBB06_RS03855;GeneStart=900083;GeneEnd=901144;ID=gene-HBB06_RS03855;Name=HBB06_RS03855;gbkey=Gene;gene_biotype=protein_coding;locus_tag=HBB06_RS03855;old_locus_tag=HBB06_03845;ID=cds-WP_015579245.1;Parent=gene-HBB06_RS03855;Dbxref=GenBank:WP_015579245.1;Name=WP_015579245.1;Ontology_term=GO:0070726;gbkey=CDS;go_process=cell wall assembly|0070726||IEA;inference=COORDINATES: similar to AA sequence:RefSeq:WP_015579245.1;locus_tag=HBB06_RS03855;product=LCP family protein;protein_id=WP_015579245.1;transl_table=11	+	WP_015579245.1	LCP family protein	155
4031	NZ_CP050436.1	fimo	nucleotide_motif	3539754	3539763	40.7	-	Name=YGTKCGGTTT_NZ_CP050436.1-;Alias=MEME-3;ID=YGTKCGGTTT-MEME-3-1610-NZ_CP050436.1;pvalue=8.56e-05;qvalue=0.675;sequence=TGACCGGTTC;;FIMO_ID=4031	NZ_CP050436.1	3539668	3539794	3539804	3540304	ID=promoter-gene-HBB06_RS15560;Parent=gene-HBB06_RS15560;GeneStart=3539804;GeneEnd=3540304;ID=gene-HBB06_RS15560;Name=HBB06_RS15560;gbkey=Gene;gene_biotype=protein_coding;locus_tag=HBB06_RS15560;old_locus_tag=HBB06_15565;ID=cds-WP_051708499.1;Parent=gene-HBB06_RS15560;Dbxref=GenBank:WP_051708499.1;Name=WP_051708499.1;gbkey=CDS;inference=COORDINATES: similar to AA sequence:RefSeq:WP_018552215.1;locus_tag=HBB06_RS15560;product=hypothetical protein;protein_id=WP_051708499.1;transl_table=11	+	WP_051708499.1	hypothetical protein	41
4031	NZ_CP050436.1	fimo	nucleotide_motif	3539754	3539763	40.7	-	Name=YGTKCGGTTT_NZ_CP050436.1-;Alias=MEME-3;ID=YGTKCGGTTT-MEME-3-1610-NZ_CP050436.1;pvalue=8.56e-05;qvalue=0.675;sequence=TGACCGGTTC;;FIMO_ID=4031	NZ_CP050436.1	3539677	3539803	3539332	3539667	ID=promoter-gene-HBB06_RS15555;Parent=gene-HBB06_RS15555;GeneStart=3539332;GeneEnd=3539667;ID=gene-HBB06_RS15555;Name=HBB06_RS15555;gbkey=Gene;gene_biotype=protein_coding;locus_tag=HBB06_RS15555;old_locus_tag=HBB06_15560;ID=cds-WP_014155615.1;Parent=gene-HBB06_RS15555;Dbxref=GenBank:WP_014155615.1;Name=WP_014155615.1;Ontology_term=GO:0016020;gbkey=CDS;go_component=membrane|0016020||IEA;inference=COORDINATES: similar to AA sequence:RefSeq:WP_018552216.1;locus_tag=HBB06_RS15555;product=YnfA family protein;protein_id=WP_014155615.1;transl_table=11	-	WP_014155615.1	YnfA family protein	96
4032	NZ_CP050436.1	fimo	nucleotide_motif	3550769	3550778	40.7	-	Name=YGTKCGGTTT_NZ_CP050436.1-;Alias=MEME-3;ID=YGTKCGGTTT-MEME-3-1611-NZ_CP050436.1;pvalue=8.56e-05;qvalue=0.675;sequence=TGATCGGGTT;;FIMO_ID=4032	NZ_CP050436.1	3550723	3551004	3551014	3552321	ID=promoter-gene-HBB06_RS15630;Parent=gene-HBB06_RS15630;GeneStart=3551014;GeneEnd=3552321;ID=gene-HBB06_RS15630;Name=hemL;gbkey=Gene;gene=hemL;gene_biotype=protein_coding;locus_tag=HBB06_RS15630;old_locus_tag=HBB06_15635;ID=cds-WP_014155630.1;Parent=gene-HBB06_RS15630;Dbxref=GenBank:WP_014155630.1;Name=WP_014155630.1;Ontology_term=GO:0033014,GO:0042286;gbkey=CDS;gene=hemL;go_function=glutamate-1-semialdehyde 2%2C1-aminomutase activity|0042286||IEA;go_process=tetrapyrrole biosynthetic process|0033014||IEA;inference=COORDINATES: similar to AA sequence:RefSeq:WP_015609265.1;locus_tag=HBB06_RS15630;product=glutamate-1-semialdehyde 2%2C1-aminomutase;protein_id=WP_014155630.1;transl_table=11	+	WP_014155630.1	glutamate-1-semialdehyde 2%2C1-aminomutase	236
4032	NZ_CP050436.1	fimo	nucleotide_motif	3550769	3550778	40.7	-	Name=YGTKCGGTTT_NZ_CP050436.1-;Alias=MEME-3;ID=YGTKCGGTTT-MEME-3-1611-NZ_CP050436.1;pvalue=8.56e-05;qvalue=0.675;sequence=TGATCGGGTT;;FIMO_ID=4032	NZ_CP050436.1	3550732	3551013	3550126	3550722	ID=promoter-gene-HBB06_RS15625;Parent=gene-HBB06_RS15625;GeneStart=3550126;GeneEnd=3550722;ID=gene-HBB06_RS15625;Name=HBB06_RS15625;gbkey=Gene;gene_biotype=protein_coding;locus_tag=HBB06_RS15625;old_locus_tag=HBB06_15630;ID=cds-WP_078494655.1;Parent=gene-HBB06_RS15625;Dbxref=GenBank:WP_078494655.1;Name=WP_078494655.1;gbkey=CDS;inference=COORDINATES: similar to AA sequence:RefSeq:WP_016326956.1;locus_tag=HBB06_RS15625;product=hypothetical protein;protein_id=WP_078494655.1;transl_table=11	-	WP_078494655.1	hypothetical protein	56
4051	NZ_CP050436.1	fimo	nucleotide_motif	4592805	4592814	40.7	-	Name=YGTKCGGTTT_NZ_CP050436.1-;Alias=MEME-3;ID=YGTKCGGTTT-MEME-3-1630-NZ_CP050436.1;pvalue=8.56e-05;qvalue=0.675;sequence=TGACCGGTTC;;FIMO_ID=4051	NZ_CP050436.1	4592642	4592888	4592898	4593473	ID=promoter-gene-HBB06_RS20175;Parent=gene-HBB06_RS20175;GeneStart=4592898;GeneEnd=4593473;ID=gene-HBB06_RS20175;Name=HBB06_RS20175;gbkey=Gene;gene_biotype=protein_coding;locus_tag=HBB06_RS20175;old_locus_tag=HBB06_20190;ID=cds-WP_014156473.1;Parent=gene-HBB06_RS20175;Dbxref=GenBank:WP_014156473.1;Name=WP_014156473.1;Ontology_term=GO:0006950;gbkey=CDS;go_process=response to stress|0006950||IEA;inference=COORDINATES: similar to AA sequence:RefSeq:WP_019060360.1;locus_tag=HBB06_RS20175;product=TerD family protein;protein_id=WP_014156473.1;transl_table=11	+	WP_014156473.1	TerD family protein	84
4057	NZ_CP050436.1	fimo	nucleotide_motif	5222525	5222534	40.7	-	Name=YGTKCGGTTT_NZ_CP050436.1-;Alias=MEME-3;ID=YGTKCGGTTT-MEME-3-1636-NZ_CP050436.1;pvalue=8.56e-05;qvalue=0.675;sequence=TGACCGGTTC;;FIMO_ID=4057	NZ_CP050436.1	5222523	5222641	5222651	5223580	ID=promoter-gene-HBB06_RS23090;Parent=gene-HBB06_RS23090;GeneStart=5222651;GeneEnd=5223580;ID=gene-HBB06_RS23090;Name=HBB06_RS23090;gbkey=Gene;gene_biotype=protein_coding;locus_tag=HBB06_RS23090;old_locus_tag=HBB06_23115;ID=cds-WP_015576651.1;Parent=gene-HBB06_RS23090;Dbxref=GenBank:WP_015576651.1;Name=WP_015576651.1;Ontology_term=GO:0016020;gbkey=CDS;go_component=membrane|0016020||IEA;inference=COORDINATES: similar to AA sequence:RefSeq:WP_018553382.1;locus_tag=HBB06_RS23090;product=SPFH domain-containing protein;protein_id=WP_015576651.1;transl_table=11	+	WP_015576651.1	SPFH domain-containing protein	117
4058	NZ_CP050436.1	fimo	nucleotide_motif	5232821	5232830	40.7	+	Name=YGTKCGGTTT_NZ_CP050436.1+;Alias=MEME-3;ID=YGTKCGGTTT-MEME-3-1637-NZ_CP050436.1;pvalue=8.56e-05;qvalue=0.675;sequence=CGTGCTGGTT;;FIMO_ID=4058	NZ_CP050436.1	5232779	5232900	5232910	5233026	ID=promoter-gene-HBB06_RS23130;Parent=gene-HBB06_RS23130;GeneStart=5232910;GeneEnd=5233026;ID=gene-HBB06_RS23130;Name=rrf;gbkey=Gene;gene=rrf;gene_biotype=rRNA;locus_tag=HBB06_RS23130;old_locus_tag=HBB06_23155;ID=rna-HBB06_RS23130;Parent=gene-HBB06_RS23130;Dbxref=RFAM:RF00001;gbkey=rRNA;gene=rrf;inference=COORDINATES: profile:INFERNAL:1.1.5;locus_tag=HBB06_RS23130;product=5S ribosomal RNA	+		5S ribosomal RNA	80
4075	NZ_CP050436.1	fimo	nucleotide_motif	6714469	6714478	40.7	+	Name=YGTKCGGTTT_NZ_CP050436.1+;Alias=MEME-3;ID=YGTKCGGTTT-MEME-3-1654-NZ_CP050436.1;pvalue=8.56e-05;qvalue=0.675;sequence=TGACCGGTTC;;FIMO_ID=4075	NZ_CP050436.1	6714244	6714534	6714544	6715572	ID=promoter-gene-HBB06_RS29855;Parent=gene-HBB06_RS29855;GeneStart=6714544;GeneEnd=6715572;ID=gene-HBB06_RS29855;Name=HBB06_RS29855;gbkey=Gene;gene_biotype=protein_coding;locus_tag=HBB06_RS29855;old_locus_tag=HBB06_29860;ID=cds-WP_014158322.1;Parent=gene-HBB06_RS29855;Dbxref=GenBank:WP_014158322.1;Name=WP_014158322.1;Ontology_term=GO:0006355,GO:0003677,GO:0003700;gbkey=CDS;go_function=DNA binding|0003677||IEA,DNA-binding transcription factor activity|0003700||IEA;go_process=regulation of DNA-templated transcription|0006355||IEA;inference=COORDINATES: similar to AA sequence:RefSeq:WP_015575555.1;locus_tag=HBB06_RS29855;product=LacI family DNA-binding transcriptional regulator;protein_id=WP_014158322.1;transl_table=11	+	WP_014158322.1	LacI family DNA-binding transcriptional regulator	66
4087	NZ_CP050436.1	fimo	nucleotide_motif	1809661	1809670	40.6	+	Name=YGTKCGGTTT_NZ_CP050436.1+;Alias=MEME-3;ID=YGTKCGGTTT-MEME-3-1666-NZ_CP050436.1;pvalue=8.64e-05;qvalue=0.675;sequence=CAACCGGTTT;;FIMO_ID=4087	NZ_CP050436.1	1809635	1809704	1808564	1809625	ID=promoter-gene-HBB06_RS07450;Parent=gene-HBB06_RS07450;GeneStart=1808564;GeneEnd=1809625;ID=gene-HBB06_RS07450;Name=nrtL;gbkey=Gene;gene=nrtL;gene_biotype=protein_coding;locus_tag=HBB06_RS07450;old_locus_tag=HBB06_07440;ID=cds-WP_033248433.1;Parent=gene-HBB06_RS07450;Dbxref=GenBank:WP_033248433.1;Name=WP_033248433.1;gbkey=CDS;gene=nrtL;inference=COORDINATES: similar to AA sequence:RefSeq:WP_012379030.1;locus_tag=HBB06_RS07450;product=ArgS-related anticodon-binding protein NrtL;protein_id=WP_033248433.1;transl_table=11	-	WP_033248433.1	ArgS-related anticodon-binding protein NrtL	45
4109	NZ_CP050436.1	fimo	nucleotide_motif	622323	622332	40.6	-	Name=YGTKCGGTTT_NZ_CP050436.1-;Alias=MEME-3;ID=YGTKCGGTTT-MEME-3-1688-NZ_CP050436.1;pvalue=8.72e-05;qvalue=0.675;sequence=CGATCGGTTC;;FIMO_ID=4109	NZ_CP050436.1	622257	622547	622557	625361	ID=promoter-gene-HBB06_RS02660;Parent=gene-HBB06_RS02660;GeneStart=622557;GeneEnd=625361;ID=gene-HBB06_RS02660;Name=HBB06_RS02660;gbkey=Gene;gene_biotype=protein_coding;locus_tag=HBB06_RS02660;old_locus_tag=HBB06_02655;ID=cds-WP_303260257.1;Parent=gene-HBB06_RS02660;Dbxref=GenBank:WP_303260257.1;Name=WP_303260257.1;gbkey=CDS;inference=COORDINATES: similar to AA sequence:RefSeq:WP_014153113.1;locus_tag=HBB06_RS02660;product=LuxR family transcriptional regulator;protein_id=WP_303260257.1;transl_table=11	+	WP_303260257.1	LuxR family transcriptional regulator	225
4110	NZ_CP050436.1	fimo	nucleotide_motif	1065042	1065051	40.6	-	Name=YGTKCGGTTT_NZ_CP050436.1-;Alias=MEME-3;ID=YGTKCGGTTT-MEME-3-1689-NZ_CP050436.1;pvalue=8.72e-05;qvalue=0.675;sequence=CGATCGGTTC;;FIMO_ID=4110	NZ_CP050436.1	1064755	1065045	1065055	1065285	ID=promoter-gene-HBB06_RS04440;Parent=gene-HBB06_RS04440;GeneStart=1065055;GeneEnd=1065285;ID=gene-HBB06_RS04440;Name=HBB06_RS04440;gbkey=Gene;gene_biotype=protein_coding;locus_tag=HBB06_RS04440;old_locus_tag=HBB06_04435;ID=cds-WP_015579140.1;Parent=gene-HBB06_RS04440;Dbxref=GenBank:WP_015579140.1;Name=WP_015579140.1;gbkey=CDS;inference=COORDINATES: similar to AA sequence:RefSeq:WP_015579140.1;locus_tag=HBB06_RS04440;product=hypothetical protein;protein_id=WP_015579140.1;transl_table=11	+	WP_015579140.1	hypothetical protein	4
4117	NZ_CP050436.1	fimo	nucleotide_motif	3906365	3906374	40.6	+	Name=YGTKCGGTTT_NZ_CP050436.1+;Alias=MEME-3;ID=YGTKCGGTTT-MEME-3-1696-NZ_CP050436.1;pvalue=8.72e-05;qvalue=0.675;sequence=CGATCGGTTC;;FIMO_ID=4117	NZ_CP050436.1	3906245	3906497	3906507	3907964	ID=promoter-gene-HBB06_RS17255;Parent=gene-HBB06_RS17255;GeneStart=3906507;GeneEnd=3907964;ID=gene-HBB06_RS17255;Name=ahcY;gbkey=Gene;gene=ahcY;gene_biotype=protein_coding;locus_tag=HBB06_RS17255;old_locus_tag=HBB06_17275;ID=cds-WP_014155919.1;Parent=gene-HBB06_RS17255;Dbxref=GenBank:WP_014155919.1;Name=WP_014155919.1;Ontology_term=GO:0006730,GO:0004013;gbkey=CDS;gene=ahcY;go_function=adenosylhomocysteinase activity|0004013||IEA;go_process=one-carbon metabolic process|0006730||IEA;inference=COORDINATES: similar to AA sequence:RefSeq:WP_016573074.1;locus_tag=HBB06_RS17255;product=adenosylhomocysteinase;protein_id=WP_014155919.1;transl_table=11	+	WP_014155919.1	adenosylhomocysteinase	133
4118	NZ_CP050436.1	fimo	nucleotide_motif	4630563	4630572	40.6	-	Name=YGTKCGGTTT_NZ_CP050436.1-;Alias=MEME-3;ID=YGTKCGGTTT-MEME-3-1697-NZ_CP050436.1;pvalue=8.72e-05;qvalue=0.675;sequence=CGATCGGTTC;;FIMO_ID=4118	NZ_CP050436.1	4630541	4630642	4630073	4630531	ID=promoter-gene-HBB06_RS20425;Parent=gene-HBB06_RS20425;GeneStart=4630073;GeneEnd=4630531;ID=gene-HBB06_RS20425;Name=HBB06_RS20425;gbkey=Gene;gene_biotype=protein_coding;locus_tag=HBB06_RS20425;old_locus_tag=HBB06_20440;ID=cds-WP_014156500.1;Parent=gene-HBB06_RS20425;Dbxref=GenBank:WP_014156500.1;Name=WP_014156500.1;Ontology_term=GO:0016020;gbkey=CDS;go_component=membrane|0016020||IEA;inference=COORDINATES: similar to AA sequence:RefSeq:WP_014156500.1;locus_tag=HBB06_RS20425;product=DoxX family protein;protein_id=WP_014156500.1;transl_table=11	-	WP_014156500.1	DoxX family protein	41
4129	NZ_CP050436.1	fimo	nucleotide_motif	930890	930899	40.6	-	Name=YGTKCGGTTT_NZ_CP050436.1-;Alias=MEME-3;ID=YGTKCGGTTT-MEME-3-1708-NZ_CP050436.1;pvalue=8.74e-05;qvalue=0.675;sequence=CAATTTGTTT;;FIMO_ID=4129	NZ_CP050436.1	930635	930925	928388	930625	ID=promoter-gene-HBB06_RS03965;Parent=gene-HBB06_RS03965;GeneStart=928388;GeneEnd=930625;ID=gene-HBB06_RS03965;Name=yicI;gbkey=Gene;gene=yicI;gene_biotype=protein_coding;locus_tag=HBB06_RS03965;old_locus_tag=HBB06_03955;ID=cds-WP_014153368.1;Parent=gene-HBB06_RS03965;Dbxref=GenBank:WP_014153368.1;Name=WP_014153368.1;Ontology_term=GO:0005975,GO:0004553;gbkey=CDS;gene=yicI;go_function=hydrolase activity%2C hydrolyzing O-glycosyl compounds|0004553||IEA;go_process=carbohydrate metabolic process|0005975||IEA;inference=COORDINATES: similar to AA sequence:RefSeq:WP_015579228.1;locus_tag=HBB06_RS03965;product=alpha-xylosidase;protein_id=WP_014153368.1;transl_table=11	-	WP_014153368.1	alpha-xylosidase	274
4134	NZ_CP050436.1	fimo	nucleotide_motif	309160	309169	40.5	-	Name=YGTKCGGTTT_NZ_CP050436.1-;Alias=MEME-3;ID=YGTKCGGTTT-MEME-3-1713-NZ_CP050436.1;pvalue=8.84e-05;qvalue=0.675;sequence=TGATCTGGTT;;FIMO_ID=4134	NZ_CP050436.1	309065	309355	307424	309055	ID=promoter-gene-HBB06_RS01380;Parent=gene-HBB06_RS01380;GeneStart=307424;GeneEnd=309055;ID=gene-HBB06_RS01380;Name=HBB06_RS01380;gbkey=Gene;gene_biotype=protein_coding;locus_tag=HBB06_RS01380;old_locus_tag=HBB06_01370;ID=cds-WP_015579616.1;Parent=gene-HBB06_RS01380;Dbxref=GenBank:WP_015579616.1;Name=WP_015579616.1;gbkey=CDS;inference=COORDINATES: similar to AA sequence:RefSeq:WP_006128840.1;locus_tag=HBB06_RS01380;product=sensor histidine kinase KdpD;protein_id=WP_015579616.1;transl_table=11	-	WP_015579616.1	sensor histidine kinase KdpD	114
4167	NZ_CP050436.1	fimo	nucleotide_motif	59504	59513	40.5	+	Name=YGTKCGGTTT_NZ_CP050436.1+;Alias=MEME-3;ID=YGTKCGGTTT-MEME-3-1746-NZ_CP050436.1;pvalue=8.97e-05;qvalue=0.675;sequence=CGGGTGGTTT;;FIMO_ID=4167	NZ_CP050436.1	59343	59540	59550	61565	ID=promoter-gene-HBB06_RS00270;Parent=gene-HBB06_RS00270;GeneStart=59550;GeneEnd=61565;ID=gene-HBB06_RS00270;Name=HBB06_RS00270;gbkey=Gene;gene_biotype=protein_coding;locus_tag=HBB06_RS00270;old_locus_tag=HBB06_00275;ID=cds-WP_014152659.1;Parent=gene-HBB06_RS00270;Dbxref=GenBank:WP_014152659.1;Name=WP_014152659.1;Ontology_term=GO:0016491;gbkey=CDS;go_function=oxidoreductase activity|0016491||IEA;inference=COORDINATES: similar to AA sequence:RefSeq:WP_012378098.1;locus_tag=HBB06_RS00270;product=NADPH-dependent 2%2C4-dienoyl-CoA reductase;protein_id=WP_014152659.1;transl_table=11	+	WP_014152659.1	NADPH-dependent 2%2C4-dienoyl-CoA reductase	37
4167	NZ_CP050436.1	fimo	nucleotide_motif	59504	59513	40.5	+	Name=YGTKCGGTTT_NZ_CP050436.1+;Alias=MEME-3;ID=YGTKCGGTTT-MEME-3-1746-NZ_CP050436.1;pvalue=8.97e-05;qvalue=0.675;sequence=CGGGTGGTTT;;FIMO_ID=4167	NZ_CP050436.1	59352	59549	58803	59342	ID=promoter-gene-HBB06_RS00265;Parent=gene-HBB06_RS00265;GeneStart=58803;GeneEnd=59342;ID=gene-HBB06_RS00265;Name=HBB06_RS00265;gbkey=Gene;gene_biotype=protein_coding;locus_tag=HBB06_RS00265;old_locus_tag=HBB06_00270;ID=cds-WP_014152658.1;Parent=gene-HBB06_RS00265;Dbxref=GenBank:WP_014152658.1;Name=WP_014152658.1;gbkey=CDS;inference=COORDINATES: similar to AA sequence:RefSeq:WP_014152658.1;locus_tag=HBB06_RS00265;product=DoxX family protein;protein_id=WP_014152658.1;transl_table=11	-	WP_014152658.1	DoxX family protein	171
4168	NZ_CP050436.1	fimo	nucleotide_motif	494889	494898	40.5	-	Name=YGTKCGGTTT_NZ_CP050436.1-;Alias=MEME-3;ID=YGTKCGGTTT-MEME-3-1747-NZ_CP050436.1;pvalue=8.97e-05;qvalue=0.675;sequence=CGGGTGGTTT;;FIMO_ID=4168	NZ_CP050436.1	494752	494942	492286	494742	ID=promoter-gene-HBB06_RS02185;Parent=gene-HBB06_RS02185;GeneStart=492286;GeneEnd=494742;ID=gene-HBB06_RS02185;Name=HBB06_RS02185;gbkey=Gene;gene_biotype=protein_coding;locus_tag=HBB06_RS02185;old_locus_tag=HBB06_02175;ID=cds-WP_303260231.1;Parent=gene-HBB06_RS02185;Dbxref=GenBank:WP_303260231.1;Name=WP_303260231.1;gbkey=CDS;inference=COORDINATES: similar to AA sequence:RefSeq:WP_018519847.1;locus_tag=HBB06_RS02185;product=MFS transporter;protein_id=WP_303260231.1;transl_table=11	-	WP_303260231.1	MFS transporter	156
4181	NZ_CP050436.1	fimo	nucleotide_motif	1504524	1504533	40.4	-	Name=YGTKCGGTTT_NZ_CP050436.1-;Alias=MEME-3;ID=YGTKCGGTTT-MEME-3-1760-NZ_CP050436.1;pvalue=9.03e-05;qvalue=0.675;sequence=CGATCTGTTC;;FIMO_ID=4181	NZ_CP050436.1	1504441	1504731	1502956	1504431	ID=promoter-gene-HBB06_RS06135;Parent=gene-HBB06_RS06135;GeneStart=1502956;GeneEnd=1504431;ID=gene-HBB06_RS06135;Name=HBB06_RS06135;gbkey=Gene;gene_biotype=protein_coding;locus_tag=HBB06_RS06135;old_locus_tag=HBB06_06125;ID=cds-WP_303260398.1;Parent=gene-HBB06_RS06135;Dbxref=GenBank:WP_303260398.1;Name=WP_303260398.1;gbkey=CDS;inference=COORDINATES: similar to AA sequence:RefSeq:WP_014153819.1;locus_tag=HBB06_RS06135;product=hypothetical protein;protein_id=WP_303260398.1;transl_table=11	-	WP_303260398.1	hypothetical protein	102
4197	NZ_CP050436.1	fimo	nucleotide_motif	3252450	3252459	40.4	+	Name=YGTKCGGTTT_NZ_CP050436.1+;Alias=MEME-3;ID=YGTKCGGTTT-MEME-3-1776-NZ_CP050436.1;pvalue=9.06e-05;qvalue=0.675;sequence=TGTGTCGTTC;;FIMO_ID=4197	NZ_CP050436.1	3252379	3252669	3252296	3252369	ID=promoter-gene-HBB06_RS14275;Parent=gene-HBB06_RS14275;GeneStart=3252296;GeneEnd=3252369;ID=gene-HBB06_RS14275;Name=HBB06_RS14275;gbkey=Gene;gene_biotype=tRNA;locus_tag=HBB06_RS14275;old_locus_tag=HBB06_14270;ID=rna-HBB06_RS14275;Parent=gene-HBB06_RS14275;anticodon=(pos:complement(3252335..3252337));gbkey=tRNA;inference=COORDINATES: profile:tRNAscan-SE:2.0.12;locus_tag=HBB06_RS14275;product=tRNA-Gly	-		tRNA-Gly	90
4199	NZ_CP050436.1	fimo	nucleotide_motif	6101386	6101395	40.4	-	Name=YGTKCGGTTT_NZ_CP050436.1-;Alias=MEME-3;ID=YGTKCGGTTT-MEME-3-1778-NZ_CP050436.1;pvalue=9.06e-05;qvalue=0.675;sequence=TGTGTCGTTC;;FIMO_ID=4199	NZ_CP050436.1	6101330	6101566	6099707	6101320	ID=promoter-gene-HBB06_RS27120;Parent=gene-HBB06_RS27120;GeneStart=6099707;GeneEnd=6101320;ID=gene-HBB06_RS27120;Name=HBB06_RS27120;gbkey=Gene;gene_biotype=protein_coding;locus_tag=HBB06_RS27120;old_locus_tag=HBB06_27150;ID=cds-WP_303261230.1;Parent=gene-HBB06_RS27120;Dbxref=GenBank:WP_303261230.1;Name=WP_303261230.1;Ontology_term=GO:0005524;gbkey=CDS;go_function=ATP binding|0005524||IEA;inference=COORDINATES: similar to AA sequence:RefSeq:WP_015576031.1;locus_tag=HBB06_RS27120;product=ABC-F family ATP-binding cassette domain-containing protein;protein_id=WP_303261230.1;transl_table=11	-	WP_303261230.1	ABC-F family ATP-binding cassette domain-containing protein	75
4200	NZ_CP050436.1	fimo	nucleotide_motif	515896	515905	40.4	-	Name=YGTKCGGTTT_NZ_CP050436.1-;Alias=MEME-3;ID=YGTKCGGTTT-MEME-3-1779-NZ_CP050436.1;pvalue=9.17e-05;qvalue=0.675;sequence=TATTTCGTTC;;FIMO_ID=4200	NZ_CP050436.1	515712	515984	515994	518351	ID=promoter-gene-HBB06_RS02280;Parent=gene-HBB06_RS02280;GeneStart=515994;GeneEnd=518351;ID=gene-HBB06_RS02280;Name=HBB06_RS02280;gbkey=Gene;gene_biotype=protein_coding;locus_tag=HBB06_RS02280;old_locus_tag=HBB06_02270;ID=cds-WP_303260237.1;Parent=gene-HBB06_RS02280;Dbxref=GenBank:WP_303260237.1;Name=WP_303260237.1;gbkey=CDS;inference=COORDINATES: similar to AA sequence:RefSeq:WP_014153047.1;locus_tag=HBB06_RS02280;product=discoidin domain-containing protein;protein_id=WP_303260237.1;transl_table=11	+	WP_303260237.1	discoidin domain-containing protein	89
4200	NZ_CP050436.1	fimo	nucleotide_motif	515896	515905	40.4	-	Name=YGTKCGGTTT_NZ_CP050436.1-;Alias=MEME-3;ID=YGTKCGGTTT-MEME-3-1779-NZ_CP050436.1;pvalue=9.17e-05;qvalue=0.675;sequence=TATTTCGTTC;;FIMO_ID=4200	NZ_CP050436.1	515721	515993	514356	515711	ID=promoter-gene-HBB06_RS02275;Parent=gene-HBB06_RS02275;GeneStart=514356;GeneEnd=515711;ID=gene-HBB06_RS02275;Name=HBB06_RS02275;gbkey=Gene;gene_biotype=protein_coding;locus_tag=HBB06_RS02275;old_locus_tag=HBB06_02265;ID=cds-WP_303260236.1;Parent=gene-HBB06_RS02275;Dbxref=GenBank:WP_303260236.1;Name=WP_303260236.1;Ontology_term=GO:0071704,GO:0004553;gbkey=CDS;go_function=hydrolase activity%2C hydrolyzing O-glycosyl compounds|0004553||IEA;go_process=obsolete organic substance metabolic process|0071704||IEA;inference=COORDINATES: similar to AA sequence:RefSeq:WP_014153046.1;locus_tag=HBB06_RS02275;product=glycoside hydrolase family 5 protein;protein_id=WP_303260236.1;transl_table=11	-	WP_303260236.1	glycoside hydrolase family 5 protein	194
4220	NZ_CP050436.1	fimo	nucleotide_motif	6758102	6758111	40.4	+	Name=YGTKCGGTTT_NZ_CP050436.1+;Alias=MEME-3;ID=YGTKCGGTTT-MEME-3-1799-NZ_CP050436.1;pvalue=9.17e-05;qvalue=0.675;sequence=TATTTCGTTC;;FIMO_ID=4220	NZ_CP050436.1	6757945	6758235	6758245	6758565	ID=promoter-gene-HBB06_RS30070;Parent=gene-HBB06_RS30070;GeneStart=6758245;GeneEnd=6758565;ID=gene-HBB06_RS30070;Name=HBB06_RS30070;gbkey=Gene;gene_biotype=protein_coding;locus_tag=HBB06_RS30070;old_locus_tag=HBB06_30070;ID=cds-WP_303261406.1;Parent=gene-HBB06_RS30070;Dbxref=GenBank:WP_303261406.1;Name=WP_303261406.1;gbkey=CDS;inference=COORDINATES: ab initio prediction:GeneMarkS-2+;locus_tag=HBB06_RS30070;product=hypothetical protein;protein_id=WP_303261406.1;transl_table=11	+	WP_303261406.1	hypothetical protein	134
4249	NZ_CP050436.1	fimo	nucleotide_motif	6397616	6397625	40.3	+	Name=YGTKCGGTTT_NZ_CP050436.1+;Alias=MEME-3;ID=YGTKCGGTTT-MEME-3-1828-NZ_CP050436.1;pvalue=9.37e-05;qvalue=0.675;sequence=TGTCCAGGTT;;FIMO_ID=4249	NZ_CP050436.1	6397529	6397637	6397647	6397814	ID=promoter-gene-HBB06_RS28365;Parent=gene-HBB06_RS28365;GeneStart=6397647;GeneEnd=6397814;ID=gene-HBB06_RS28365;Name=HBB06_RS28365;gbkey=Gene;gene_biotype=protein_coding;locus_tag=HBB06_RS28365;old_locus_tag=HBB06_28395;ID=cds-WP_157840923.1;Parent=gene-HBB06_RS28365;Dbxref=GenBank:WP_157840923.1;Name=WP_157840923.1;gbkey=CDS;inference=COORDINATES: ab initio prediction:GeneMarkS-2+;locus_tag=HBB06_RS28365;product=hypothetical protein;protein_id=WP_157840923.1;transl_table=11	+	WP_157840923.1	hypothetical protein	22
4249	NZ_CP050436.1	fimo	nucleotide_motif	6397616	6397625	40.3	+	Name=YGTKCGGTTT_NZ_CP050436.1+;Alias=MEME-3;ID=YGTKCGGTTT-MEME-3-1828-NZ_CP050436.1;pvalue=9.37e-05;qvalue=0.675;sequence=TGTCCAGGTT;;FIMO_ID=4249	NZ_CP050436.1	6397538	6397646	6396845	6397528	ID=promoter-gene-HBB06_RS28360;Parent=gene-HBB06_RS28360;GeneStart=6396845;GeneEnd=6397528;ID=gene-HBB06_RS28360;Name=HBB06_RS28360;gbkey=Gene;gene_biotype=protein_coding;locus_tag=HBB06_RS28360;old_locus_tag=HBB06_28390;ID=cds-WP_303261286.1;Parent=gene-HBB06_RS28360;Dbxref=GenBank:WP_303261286.1;Name=WP_303261286.1;gbkey=CDS;inference=COORDINATES: similar to AA sequence:RefSeq:WP_010645104.1;locus_tag=HBB06_RS28360;product=DUF4232 domain-containing protein;protein_id=WP_303261286.1;transl_table=11	-	WP_303261286.1	DUF4232 domain-containing protein	97
4254	NZ_CP050436.1	fimo	nucleotide_motif	968420	968429	40.1	+	Name=YGTKCGGTTT_NZ_CP050436.1+;Alias=MEME-3;ID=YGTKCGGTTT-MEME-3-1833-NZ_CP050436.1;pvalue=9.75e-05;qvalue=0.675;sequence=TGGCCGGTTC;;FIMO_ID=4254	NZ_CP050436.1	968403	968693	967371	968393	ID=promoter-gene-HBB06_RS04080;Parent=gene-HBB06_RS04080;GeneStart=967371;GeneEnd=968393;ID=gene-HBB06_RS04080;Name=HBB06_RS04080;gbkey=Gene;gene_biotype=protein_coding;locus_tag=HBB06_RS04080;old_locus_tag=HBB06_04075;ID=cds-WP_033249816.1;Parent=gene-HBB06_RS04080;Dbxref=GenBank:WP_033249816.1;Name=WP_033249816.1;gbkey=CDS;inference=COORDINATES: similar to AA sequence:RefSeq:WP_015579196.1;locus_tag=HBB06_RS04080;product=acetylxylan esterase;protein_id=WP_033249816.1;transl_table=11	-	WP_033249816.1	acetylxylan esterase	36
4256	NZ_CP050436.1	fimo	nucleotide_motif	1077219	1077228	40.1	+	Name=YGTKCGGTTT_NZ_CP050436.1+;Alias=MEME-3;ID=YGTKCGGTTT-MEME-3-1835-NZ_CP050436.1;pvalue=9.75e-05;qvalue=0.675;sequence=TGGTCGGGTT;;FIMO_ID=4256	NZ_CP050436.1	1077226	1077274	1075888	1077216	ID=promoter-gene-HBB06_RS04495;Parent=gene-HBB06_RS04495;GeneStart=1075888;GeneEnd=1077216;ID=gene-HBB06_RS04495;Name=HBB06_RS04495;gbkey=Gene;gene_biotype=protein_coding;locus_tag=HBB06_RS04495;old_locus_tag=HBB06_04490;ID=cds-WP_190874885.1;Parent=gene-HBB06_RS04495;Dbxref=GenBank:WP_190874885.1;Name=WP_190874885.1;gbkey=CDS;inference=COORDINATES: similar to AA sequence:RefSeq:WP_014058195.1;locus_tag=HBB06_RS04495;product=enolase C-terminal domain-like protein;protein_id=WP_190874885.1;transl_table=11	-	WP_190874885.1	enolase C-terminal domain-like protein	12
4264	NZ_CP050436.1	fimo	nucleotide_motif	1448883	1448892	40.1	+	Name=YGTKCGGTTT_NZ_CP050436.1+;Alias=MEME-3;ID=YGTKCGGTTT-MEME-3-1843-NZ_CP050436.1;pvalue=9.75e-05;qvalue=0.675;sequence=TGGCCGGTTC;;FIMO_ID=4264	NZ_CP050436.1	1448598	1448888	1448898	1449470	ID=promoter-gene-HBB06_RS05865;Parent=gene-HBB06_RS05865;GeneStart=1448898;GeneEnd=1449470;ID=gene-HBB06_RS05865;Name=HBB06_RS05865;gbkey=Gene;gene_biotype=protein_coding;locus_tag=HBB06_RS05865;old_locus_tag=HBB06_05855;ID=cds-WP_303260391.1;Parent=gene-HBB06_RS05865;Dbxref=GenBank:WP_303260391.1;Name=WP_303260391.1;gbkey=CDS;inference=COORDINATES: similar to AA sequence:RefSeq:WP_015578946.1;locus_tag=HBB06_RS05865;product=phosphatase PAP2 family protein;protein_id=WP_303260391.1;transl_table=11	+	WP_303260391.1	phosphatase PAP2 family protein	6
4265	NZ_CP050436.1	fimo	nucleotide_motif	1502862	1502871	40.1	-	Name=YGTKCGGTTT_NZ_CP050436.1-;Alias=MEME-3;ID=YGTKCGGTTT-MEME-3-1844-NZ_CP050436.1;pvalue=9.75e-05;qvalue=0.675;sequence=TGGCCGGTTC;;FIMO_ID=4265	NZ_CP050436.1	1502628	1502918	1501266	1502618	ID=promoter-gene-HBB06_RS06130;Parent=gene-HBB06_RS06130;GeneStart=1501266;GeneEnd=1502618;ID=gene-HBB06_RS06130;Name=HBB06_RS06130;gbkey=Gene;gene_biotype=protein_coding;locus_tag=HBB06_RS06130;old_locus_tag=HBB06_06120;ID=cds-WP_014153818.1;Parent=gene-HBB06_RS06130;Dbxref=GenBank:WP_014153818.1;Name=WP_014153818.1;Ontology_term=GO:0072488,GO:0008519,GO:0016020;gbkey=CDS;go_component=membrane|0016020||IEA;go_function=ammonium channel activity|0008519||IEA;go_process=ammonium transmembrane transport|0072488||IEA;inference=COORDINATES: similar to AA sequence:RefSeq:WP_003973410.1;locus_tag=HBB06_RS06130;product=ammonium transporter;protein_id=WP_014153818.1;transl_table=11	-	WP_014153818.1	ammonium transporter	253
4268	NZ_CP050436.1	fimo	nucleotide_motif	2052225	2052234	40.1	-	Name=YGTKCGGTTT_NZ_CP050436.1-;Alias=MEME-3;ID=YGTKCGGTTT-MEME-3-1847-NZ_CP050436.1;pvalue=9.75e-05;qvalue=0.675;sequence=CGGTCCGTTT;;FIMO_ID=4268	NZ_CP050436.1	2051964	2052254	2050329	2051954	ID=promoter-gene-HBB06_RS08575;Parent=gene-HBB06_RS08575;GeneStart=2050329;GeneEnd=2051954;ID=gene-HBB06_RS08575;Name=HBB06_RS08575;gbkey=Gene;gene_biotype=protein_coding;locus_tag=HBB06_RS08575;old_locus_tag=HBB06_08560;ID=cds-WP_014154269.1;Parent=gene-HBB06_RS08575;Dbxref=GenBank:WP_014154269.1;Name=WP_014154269.1;gbkey=CDS;inference=COORDINATES: similar to AA sequence:RefSeq:WP_006127337.1;locus_tag=HBB06_RS08575;product=ABC transporter substrate-binding protein;protein_id=WP_014154269.1;transl_table=11	-	WP_014154269.1	ABC transporter substrate-binding protein	280
4271	NZ_CP050436.1	fimo	nucleotide_motif	2663476	2663485	40.1	-	Name=YGTKCGGTTT_NZ_CP050436.1-;Alias=MEME-3;ID=YGTKCGGTTT-MEME-3-1850-NZ_CP050436.1;pvalue=9.75e-05;qvalue=0.675;sequence=TGGCCGGTTC;;FIMO_ID=4271	NZ_CP050436.1	2663334	2663618	2663628	2664554	ID=promoter-gene-HBB06_RS11490;Parent=gene-HBB06_RS11490;GeneStart=2663628;GeneEnd=2664554;ID=gene-HBB06_RS11490;Name=HBB06_RS11490;gbkey=Gene;gene_biotype=protein_coding;locus_tag=HBB06_RS11490;old_locus_tag=HBB06_11475;ID=cds-WP_303260613.1;Parent=gene-HBB06_RS11490;Dbxref=GenBank:WP_303260613.1;Name=WP_303260613.1;gbkey=CDS;inference=COORDINATES: similar to AA sequence:RefSeq:WP_014154844.1;locus_tag=HBB06_RS11490;product=hypothetical protein;protein_id=WP_303260613.1;transl_table=11	+	WP_303260613.1	hypothetical protein	143
4271	NZ_CP050436.1	fimo	nucleotide_motif	2663476	2663485	40.1	-	Name=YGTKCGGTTT_NZ_CP050436.1-;Alias=MEME-3;ID=YGTKCGGTTT-MEME-3-1850-NZ_CP050436.1;pvalue=9.75e-05;qvalue=0.675;sequence=TGGCCGGTTC;;FIMO_ID=4271	NZ_CP050436.1	2663343	2663627	2662725	2663333	ID=promoter-gene-HBB06_RS11485;Parent=gene-HBB06_RS11485;GeneStart=2662725;GeneEnd=2663333;ID=gene-HBB06_RS11485;Name=HBB06_RS11485;gbkey=Gene;gene_biotype=protein_coding;locus_tag=HBB06_RS11485;old_locus_tag=HBB06_11470;ID=cds-WP_030636045.1;Parent=gene-HBB06_RS11485;Dbxref=GenBank:WP_030636045.1;Name=WP_030636045.1;Ontology_term=GO:0003677,GO:0004519;gbkey=CDS;go_function=DNA binding|0003677||IEA,endonuclease activity|0004519||IEA;inference=COORDINATES: similar to AA sequence:RefSeq:WP_014154843.1;locus_tag=HBB06_RS11485;product=Uma2 family endonuclease;protein_id=WP_030636045.1;transl_table=11	-	WP_030636045.1	Uma2 family endonuclease	152
4274	NZ_CP050436.1	fimo	nucleotide_motif	3289155	3289164	40.1	+	Name=YGTKCGGTTT_NZ_CP050436.1+;Alias=MEME-3;ID=YGTKCGGTTT-MEME-3-1853-NZ_CP050436.1;pvalue=9.75e-05;qvalue=0.675;sequence=TGGCCGGTTC;;FIMO_ID=4274	NZ_CP050436.1	3289139	3289165	3288743	3289129	ID=promoter-gene-HBB06_RS14445;Parent=gene-HBB06_RS14445;GeneStart=3288743;GeneEnd=3289129;ID=gene-HBB06_RS14445;Name=HBB06_RS14445;gbkey=Gene;gene_biotype=protein_coding;locus_tag=HBB06_RS14445;ID=cds-WP_015577785.1;Parent=gene-HBB06_RS14445;Dbxref=GenBank:WP_015577785.1;Name=WP_015577785.1;gbkey=CDS;inference=COORDINATES: similar to AA sequence:RefSeq:WP_019324923.1;locus_tag=HBB06_RS14445;product=hypothetical protein;protein_id=WP_015577785.1;transl_table=11	-	WP_015577785.1	hypothetical protein	35
4275	NZ_CP050436.1	fimo	nucleotide_motif	3324381	3324390	40.1	+	Name=YGTKCGGTTT_NZ_CP050436.1+;Alias=MEME-3;ID=YGTKCGGTTT-MEME-3-1854-NZ_CP050436.1;pvalue=9.75e-05;qvalue=0.675;sequence=CGGTCCGTTT;;FIMO_ID=4275	NZ_CP050436.1	3324371	3324450	3324460	3325017	ID=promoter-gene-HBB06_RS14610;Parent=gene-HBB06_RS14610;GeneStart=3324460;GeneEnd=3325017;ID=gene-HBB06_RS14610;Name=HBB06_RS14610;gbkey=Gene;gene_biotype=protein_coding;locus_tag=HBB06_RS14610;old_locus_tag=HBB06_14605;ID=cds-WP_014155437.1;Parent=gene-HBB06_RS14610;Dbxref=GenBank:WP_014155437.1;Name=WP_014155437.1;Ontology_term=GO:0010181,GO:0016491;gbkey=CDS;go_function=FMN binding|0010181||IEA,oxidoreductase activity|0016491||IEA;inference=COORDINATES: similar to AA sequence:RefSeq:WP_014155437.1;locus_tag=HBB06_RS14610;product=NAD(P)H-dependent oxidoreductase;protein_id=WP_014155437.1;transl_table=11	+	WP_014155437.1	NAD(P)H-dependent oxidoreductase	70
4275	NZ_CP050436.1	fimo	nucleotide_motif	3324381	3324390	40.1	+	Name=YGTKCGGTTT_NZ_CP050436.1+;Alias=MEME-3;ID=YGTKCGGTTT-MEME-3-1854-NZ_CP050436.1;pvalue=9.75e-05;qvalue=0.675;sequence=CGGTCCGTTT;;FIMO_ID=4275	NZ_CP050436.1	3324380	3324459	3323690	3324370	ID=promoter-gene-HBB06_RS14605;Parent=gene-HBB06_RS14605;GeneStart=3323690;GeneEnd=3324370;ID=gene-HBB06_RS14605;Name=HBB06_RS14605;gbkey=Gene;gene_biotype=protein_coding;locus_tag=HBB06_RS14605;old_locus_tag=HBB06_14600;ID=cds-WP_014155436.1;Parent=gene-HBB06_RS14605;Dbxref=GenBank:WP_014155436.1;Name=WP_014155436.1;Ontology_term=GO:0006355,GO:0003677,GO:0003700;gbkey=CDS;go_function=DNA binding|0003677||IEA,DNA-binding transcription factor activity|0003700||IEA;go_process=regulation of DNA-templated transcription|0006355||IEA;inference=COORDINATES: similar to AA sequence:RefSeq:WP_014155436.1;locus_tag=HBB06_RS14605;product=TetR/AcrR family transcriptional regulator;protein_id=WP_014155436.1;transl_table=11	-	WP_014155436.1	TetR/AcrR family transcriptional regulator	20
4276	NZ_CP050436.1	fimo	nucleotide_motif	3324406	3324415	40.1	-	Name=YGTKCGGTTT_NZ_CP050436.1-;Alias=MEME-3;ID=YGTKCGGTTT-MEME-3-1855-NZ_CP050436.1;pvalue=9.75e-05;qvalue=0.675;sequence=CGGTCCGTTT;;FIMO_ID=4276	NZ_CP050436.1	3324371	3324450	3324460	3325017	ID=promoter-gene-HBB06_RS14610;Parent=gene-HBB06_RS14610;GeneStart=3324460;GeneEnd=3325017;ID=gene-HBB06_RS14610;Name=HBB06_RS14610;gbkey=Gene;gene_biotype=protein_coding;locus_tag=HBB06_RS14610;old_locus_tag=HBB06_14605;ID=cds-WP_014155437.1;Parent=gene-HBB06_RS14610;Dbxref=GenBank:WP_014155437.1;Name=WP_014155437.1;Ontology_term=GO:0010181,GO:0016491;gbkey=CDS;go_function=FMN binding|0010181||IEA,oxidoreductase activity|0016491||IEA;inference=COORDINATES: similar to AA sequence:RefSeq:WP_014155437.1;locus_tag=HBB06_RS14610;product=NAD(P)H-dependent oxidoreductase;protein_id=WP_014155437.1;transl_table=11	+	WP_014155437.1	NAD(P)H-dependent oxidoreductase	45
4276	NZ_CP050436.1	fimo	nucleotide_motif	3324406	3324415	40.1	-	Name=YGTKCGGTTT_NZ_CP050436.1-;Alias=MEME-3;ID=YGTKCGGTTT-MEME-3-1855-NZ_CP050436.1;pvalue=9.75e-05;qvalue=0.675;sequence=CGGTCCGTTT;;FIMO_ID=4276	NZ_CP050436.1	3324380	3324459	3323690	3324370	ID=promoter-gene-HBB06_RS14605;Parent=gene-HBB06_RS14605;GeneStart=3323690;GeneEnd=3324370;ID=gene-HBB06_RS14605;Name=HBB06_RS14605;gbkey=Gene;gene_biotype=protein_coding;locus_tag=HBB06_RS14605;old_locus_tag=HBB06_14600;ID=cds-WP_014155436.1;Parent=gene-HBB06_RS14605;Dbxref=GenBank:WP_014155436.1;Name=WP_014155436.1;Ontology_term=GO:0006355,GO:0003677,GO:0003700;gbkey=CDS;go_function=DNA binding|0003677||IEA,DNA-binding transcription factor activity|0003700||IEA;go_process=regulation of DNA-templated transcription|0006355||IEA;inference=COORDINATES: similar to AA sequence:RefSeq:WP_014155436.1;locus_tag=HBB06_RS14605;product=TetR/AcrR family transcriptional regulator;protein_id=WP_014155436.1;transl_table=11	-	WP_014155436.1	TetR/AcrR family transcriptional regulator	45
4283	NZ_CP050436.1	fimo	nucleotide_motif	4709089	4709098	40.1	-	Name=YGTKCGGTTT_NZ_CP050436.1-;Alias=MEME-3;ID=YGTKCGGTTT-MEME-3-1862-NZ_CP050436.1;pvalue=9.75e-05;qvalue=0.675;sequence=CGGTCCGTTT;;FIMO_ID=4283	NZ_CP050436.1	4708967	4709143	4707821	4708957	ID=promoter-gene-HBB06_RS20790;Parent=gene-HBB06_RS20790;GeneStart=4707821;GeneEnd=4708957;ID=gene-HBB06_RS20790;Name=efeO;gbkey=Gene;gene=efeO;gene_biotype=protein_coding;locus_tag=HBB06_RS20790;old_locus_tag=HBB06_20805;ID=cds-WP_030122711.1;Parent=gene-HBB06_RS20790;Dbxref=GenBank:WP_030122711.1;Name=WP_030122711.1;Ontology_term=GO:0006826;gbkey=CDS;gene=efeO;go_process=iron ion transport|0006826||IEA;inference=COORDINATES: similar to AA sequence:RefSeq:WP_014156571.1;locus_tag=HBB06_RS20790;product=iron uptake system protein EfeO;protein_id=WP_030122711.1;transl_table=11	-	WP_030122711.1	iron uptake system protein EfeO	141
4290	NZ_CP050436.1	fimo	nucleotide_motif	5435408	5435417	40.1	-	Name=YGTKCGGTTT_NZ_CP050436.1-;Alias=MEME-3;ID=YGTKCGGTTT-MEME-3-1869-NZ_CP050436.1;pvalue=9.75e-05;qvalue=0.675;sequence=TGGCCGGTTC;;FIMO_ID=4290	NZ_CP050436.1	5435215	5435505	5434741	5435205	ID=promoter-gene-HBB06_RS24050;Parent=gene-HBB06_RS24050;GeneStart=5434741;GeneEnd=5435205;ID=gene-HBB06_RS24050;Name=HBB06_RS24050;gbkey=Gene;gene_biotype=protein_coding;locus_tag=HBB06_RS24050;old_locus_tag=HBB06_24065;ID=cds-WP_030124838.1;Parent=gene-HBB06_RS24050;Dbxref=GenBank:WP_030124838.1;Name=WP_030124838.1;gbkey=CDS;inference=COORDINATES: similar to AA sequence:RefSeq:WP_014157214.1;locus_tag=HBB06_RS24050;product=SPW repeat protein;protein_id=WP_030124838.1;transl_table=11	-	WP_030124838.1	SPW repeat protein	212
4296	NZ_CP050436.1	fimo	nucleotide_motif	5671020	5671029	40.1	+	Name=YGTKCGGTTT_NZ_CP050436.1+;Alias=MEME-3;ID=YGTKCGGTTT-MEME-3-1875-NZ_CP050436.1;pvalue=9.75e-05;qvalue=0.675;sequence=TGGCCGGTTC;;FIMO_ID=4296	NZ_CP050436.1	5671008	5671298	5671308	5671850	ID=promoter-gene-HBB06_RS25165;Parent=gene-HBB06_RS25165;GeneStart=5671308;GeneEnd=5671850;ID=gene-HBB06_RS25165;Name=HBB06_RS25165;gbkey=Gene;gene_biotype=protein_coding;locus_tag=HBB06_RS25165;old_locus_tag=HBB06_25185;ID=cds-WP_014157425.1;Parent=gene-HBB06_RS25165;Dbxref=GenBank:WP_014157425.1;Name=WP_014157425.1;gbkey=CDS;inference=COORDINATES: similar to AA sequence:RefSeq:WP_018549949.1;locus_tag=HBB06_RS25165;product=GNAT family N-acetyltransferase;protein_id=WP_014157425.1;transl_table=11	+	WP_014157425.1	GNAT family N-acetyltransferase	279
4299	NZ_CP050436.1	fimo	nucleotide_motif	6121028	6121037	40.1	-	Name=YGTKCGGTTT_NZ_CP050436.1-;Alias=MEME-3;ID=YGTKCGGTTT-MEME-3-1878-NZ_CP050436.1;pvalue=9.75e-05;qvalue=0.675;sequence=TGGCCGGTTC;;FIMO_ID=4299	NZ_CP050436.1	6120774	6121064	6121074	6121727	ID=promoter-gene-HBB06_RS27225;Parent=gene-HBB06_RS27225;GeneStart=6121074;GeneEnd=6121727;ID=gene-HBB06_RS27225;Name=HBB06_RS27225;gbkey=Gene;gene_biotype=protein_coding;locus_tag=HBB06_RS27225;old_locus_tag=HBB06_27255;ID=cds-WP_303261234.1;Parent=gene-HBB06_RS27225;Dbxref=GenBank:WP_303261234.1;Name=WP_303261234.1;gbkey=CDS;inference=COORDINATES: similar to AA sequence:RefSeq:WP_010643101.1;locus_tag=HBB06_RS27225;product=hypothetical protein;protein_id=WP_303261234.1;transl_table=11	+	WP_303261234.1	hypothetical protein	37
4305	NZ_CP050436.1	fimo	nucleotide_motif	20421	20430	40	+	Name=YGTKCGGTTT_NZ_CP050436.1+;Alias=MEME-3;ID=YGTKCGGTTT-MEME-3-1884-NZ_CP050436.1;pvalue=9.95e-05;qvalue=0.675;sequence=CGTTCAGGTT;;FIMO_ID=4305	NZ_CP050436.1	20279	20443	20453	21271	ID=promoter-gene-HBB06_RS00105;Parent=gene-HBB06_RS00105;GeneStart=20453;GeneEnd=21271;ID=gene-HBB06_RS00105;Name=HBB06_RS00105;gbkey=Gene;gene_biotype=protein_coding;locus_tag=HBB06_RS00105;old_locus_tag=HBB06_00095;ID=cds-WP_303260120.1;Parent=gene-HBB06_RS00105;Dbxref=GenBank:WP_303260120.1;Name=WP_303260120.1;gbkey=CDS;inference=COORDINATES: similar to AA sequence:RefSeq:WP_014059282.1;locus_tag=HBB06_RS00105;product=hypothetical protein;protein_id=WP_303260120.1;transl_table=11	+	WP_303260120.1	hypothetical protein	23
4305	NZ_CP050436.1	fimo	nucleotide_motif	20421	20430	40	+	Name=YGTKCGGTTT_NZ_CP050436.1+;Alias=MEME-3;ID=YGTKCGGTTT-MEME-3-1884-NZ_CP050436.1;pvalue=9.95e-05;qvalue=0.675;sequence=CGTTCAGGTT;;FIMO_ID=4305	NZ_CP050436.1	20288	20452	19577	20278	ID=promoter-gene-HBB06_RS00100;Parent=gene-HBB06_RS00100;GeneStart=19577;GeneEnd=20278;ID=gene-HBB06_RS00100;Name=HBB06_RS00100;gbkey=Gene;gene_biotype=protein_coding;locus_tag=HBB06_RS00100;old_locus_tag=HBB06_00090;ID=cds-WP_303260119.1;Parent=gene-HBB06_RS00100;Dbxref=GenBank:WP_303260119.1;Name=WP_303260119.1;gbkey=CDS;inference=COORDINATES: ab initio prediction:GeneMarkS-2+;locus_tag=HBB06_RS00100;product=hypothetical protein;protein_id=WP_303260119.1;transl_table=11	-	WP_303260119.1	hypothetical protein	152
4325	NZ_CP050436.1	fimo	nucleotide_motif	1297705	1297714	40	+	Name=YGTKCGGTTT_NZ_CP050436.1+;Alias=MEME-3;ID=YGTKCGGTTT-MEME-3-1904-NZ_CP050436.1;pvalue=9.95e-05;qvalue=0.675;sequence=CGTTCAGGTT;;FIMO_ID=4325	NZ_CP050436.1	1297595	1297885	1295744	1297585	ID=promoter-gene-HBB06_RS05280;Parent=gene-HBB06_RS05280;GeneStart=1295744;GeneEnd=1297585;ID=gene-HBB06_RS05280;Name=HBB06_RS05280;gbkey=Gene;gene_biotype=protein_coding;locus_tag=HBB06_RS05280;old_locus_tag=HBB06_05270;ID=cds-WP_303260369.1;Parent=gene-HBB06_RS05280;Dbxref=GenBank:WP_303260369.1;Name=WP_303260369.1;gbkey=CDS;inference=COORDINATES: similar to AA sequence:RefSeq:WP_003965780.1;locus_tag=HBB06_RS05280;product=DUF4153 domain-containing protein;protein_id=WP_303260369.1;transl_table=11	-	WP_303260369.1	DUF4153 domain-containing protein	129
4404	NZ_CP050439.1	fimo	nucleotide_motif	9714	9723	44.8	-	Name=YGTKCGGTTT_NZ_CP050439.1-;Alias=MEME-3;ID=YGTKCGGTTT-MEME-3-3-NZ_CP050439.1;pvalue=3.3e-05;qvalue=0.662;sequence=CGTGTAGTTT;;FIMO_ID=4404	NZ_CP050439.1	9453	9743	8619	9443	ID=promoter-gene-HBB06_RS30750;Parent=gene-HBB06_RS30750;GeneStart=8619;GeneEnd=9443;ID=gene-HBB06_RS30750;Name=HBB06_RS30750;gbkey=Gene;gene_biotype=protein_coding;locus_tag=HBB06_RS30750;old_locus_tag=HBB06_30740;ID=cds-WP_303261623.1;Parent=gene-HBB06_RS30750;Dbxref=GenBank:WP_303261623.1;Name=WP_303261623.1;Ontology_term=GO:0009058,GO:0016779;gbkey=CDS;go_function=nucleotidyltransferase activity|0016779||IEA;go_process=biosynthetic process|0009058||IEA;inference=COORDINATES: protein motif:HMM:NF012695.4;locus_tag=HBB06_RS30750;product=sugar phosphate nucleotidyltransferase;protein_id=WP_303261623.1;transl_table=11	-	WP_303261623.1	sugar phosphate nucleotidyltransferase	280
4407	NZ_CP050439.1	fimo	nucleotide_motif	5815	5824	42.7	+	Name=YGTKCGGTTT_NZ_CP050439.1+;Alias=MEME-3;ID=YGTKCGGTTT-MEME-3-6-NZ_CP050439.1;pvalue=5.35e-05;qvalue=0.662;sequence=CGTGCAGTTC;;FIMO_ID=4407	NZ_CP050439.1	5532	5822	5136	5522	ID=promoter-gene-HBB06_RS30915;Parent=gene-HBB06_RS30915;GeneStart=5136;GeneEnd=5522;ID=gene-HBB06_RS30915;Name=HBB06_RS30915;gbkey=Gene;gene_biotype=protein_coding;locus_tag=HBB06_RS30915;ID=cds-WP_368406436.1;Parent=gene-HBB06_RS30915;Dbxref=GenBank:WP_368406436.1;Name=WP_368406436.1;gbkey=CDS;inference=COORDINATES: protein motif:HMM:NF015713.4;locus_tag=HBB06_RS30915;product=DUF317 domain-containing protein;protein_id=WP_368406436.1;transl_table=11	-	WP_368406436.1	DUF317 domain-containing protein	302
4415	NZ_CP050437.1	fimo	nucleotide_motif	10053	10062	47.2	+	Name=YGTKCGGTTT_NZ_CP050437.1+;Alias=MEME-3;ID=YGTKCGGTTT-MEME-3-6-NZ_CP050437.1;pvalue=1.89e-05;qvalue=0.662;sequence=CGTTCTGTTC;;FIMO_ID=4415	NZ_CP050437.1	10059	10063	9477	10049	ID=promoter-gene-HBB06_RS30555;Parent=gene-HBB06_RS30555;GeneStart=9477;GeneEnd=10049;ID=gene-HBB06_RS30555;Name=HBB06_RS30555;gbkey=Gene;gene_biotype=protein_coding;locus_tag=HBB06_RS30555;old_locus_tag=HBB06_30545;ID=cds-WP_303261591.1;Parent=gene-HBB06_RS30555;Dbxref=GenBank:WP_303261591.1;Name=WP_303261591.1;gbkey=CDS;inference=COORDINATES: similar to AA sequence:RefSeq:WP_016325397.1;locus_tag=HBB06_RS30555;product=hypothetical protein;protein_id=WP_303261591.1;transl_table=11	-	WP_303261591.1	hypothetical protein	13
4432	NZ_CP050438.1	fimo	nucleotide_motif	13517	13526	44	+	Name=YGTKCGGTTT_NZ_CP050438.1+;Alias=MEME-3;ID=YGTKCGGTTT-MEME-3-2-NZ_CP050438.1;pvalue=3.94e-05;qvalue=0.662;sequence=TGTGCCGTTC;;FIMO_ID=4432	NZ_CP050438.1	13465	13755	13123	13455	ID=promoter-gene-HBB06_RS30685;Parent=gene-HBB06_RS30685;GeneStart=13123;GeneEnd=13455;ID=gene-HBB06_RS30685;Name=HBB06_RS30685;gbkey=Gene;gene_biotype=protein_coding;locus_tag=HBB06_RS30685;old_locus_tag=HBB06_30675;ID=cds-WP_303261603.1;Parent=gene-HBB06_RS30685;Dbxref=GenBank:WP_303261603.1;Name=WP_303261603.1;gbkey=CDS;inference=COORDINATES: ab initio prediction:GeneMarkS-2+;locus_tag=HBB06_RS30685;product=hypothetical protein;protein_id=WP_303261603.1;transl_table=11	-	WP_303261603.1	hypothetical protein	71

### Sheet: Filtered
FIMO_ID	motif_chr	motif_source	motif_type	motif_start	motif_end	motif_score	motif_strand	motif_attributes	gene_chr	promoter_start	promoter_end	gene_start	gene_end	gene_attributes	gene_strand	protein_id	description	distance
45	NZ_CP050436.1	fimo	nucleotide_motif	4078210	4078229	55.2	+	Name=AACAAACCGCHYGTSCKGTT_NZ_CP050436.1+;Alias=MEME-1;ID=AACAAACCGCHYGTSCKGTT-MEME-1-45-NZ_CP050436.1;pvalue=3.01e-06;qvalue=0.818;sequence=GACGAACCGAAAGGGCCGTG;;FIMO_ID=45	NZ_CP050436.1	4078044	4078250	4078260	4078589	ID=promoter-gene-HBB06_RS17965;Parent=gene-HBB06_RS17965;GeneStart=4078260;GeneEnd=4078589;ID=gene-HBB06_RS17965;Name=HBB06_RS17965;gbkey=Gene;gene_biotype=protein_coding;locus_tag=HBB06_RS17965;old_locus_tag=HBB06_17990;ID=cds-WP_030122413.1;Parent=gene-HBB06_RS17965;Dbxref=GenBank:WP_030122413.1;Name=WP_030122413.1;gbkey=CDS;inference=COORDINATES: similar to AA sequence:RefSeq:WP_015577332.1;locus_tag=HBB06_RS17965;product=hypothetical protein;protein_id=WP_030122413.1;transl_table=11	+	WP_030122413.1	hypothetical protein	31
103	NZ_CP050436.1	fimo	nucleotide_motif	6409567	6409586	52	-	Name=AACAAACCGCHYGTSCKGTT_NZ_CP050436.1-;Alias=MEME-1;ID=AACAAACCGCHYGTSCKGTT-MEME-1-103-NZ_CP050436.1;pvalue=6.34e-06;qvalue=0.818;sequence=CATCAACCGCCCTACCTGTT;;FIMO_ID=103	NZ_CP050436.1	6409545	6409835	6408921	6409535	ID=promoter-gene-HBB06_RS28440;Parent=gene-HBB06_RS28440;GeneStart=6408921;GeneEnd=6409535;ID=gene-HBB06_RS28440;Name=HBB06_RS28440;gbkey=Gene;gene_biotype=protein_coding;locus_tag=HBB06_RS28440;old_locus_tag=HBB06_28465;ID=cds-WP_030881668.1;Parent=gene-HBB06_RS28440;Dbxref=GenBank:WP_030881668.1;Name=WP_030881668.1;gbkey=CDS;inference=COORDINATES: similar to AA sequence:RefSeq:WP_015575828.1;locus_tag=HBB06_RS28440;product=hypothetical protein;protein_id=WP_030881668.1;transl_table=11	-	WP_030881668.1	hypothetical protein	51
106	NZ_CP050436.1	fimo	nucleotide_motif	6642676	6642695	51.6	-	Name=AACAAACCGCHYGTSCKGTT_NZ_CP050436.1-;Alias=MEME-1;ID=AACAAACCGCHYGTSCKGTT-MEME-1-106-NZ_CP050436.1;pvalue=6.88e-06;qvalue=0.818;sequence=GACAAGCCGACGGGGCTCTT;;FIMO_ID=106	NZ_CP050436.1	6642414	6642704	6642714	6643088	ID=promoter-gene-HBB06_RS29500;Parent=gene-HBB06_RS29500;GeneStart=6642714;GeneEnd=6643088;ID=gene-HBB06_RS29500;Name=HBB06_RS29500;gbkey=Gene;gene_biotype=protein_coding;locus_tag=HBB06_RS29500;ID=cds-WP_303261567.1;Parent=gene-HBB06_RS29500;Dbxref=GenBank:WP_303261567.1;Name=WP_303261567.1;gbkey=CDS;inference=COORDINATES: similar to AA sequence:RefSeq:WP_009719638.1;locus_tag=HBB06_RS29500;product=hypothetical protein;protein_id=WP_303261567.1;transl_table=11	+	WP_303261567.1	hypothetical protein	19
107	NZ_CP050436.1	fimo	nucleotide_motif	6136769	6136788	51.6	+	Name=AACAAACCGCHYGTSCKGTT_NZ_CP050436.1+;Alias=MEME-1;ID=AACAAACCGCHYGTSCKGTT-MEME-1-107-NZ_CP050436.1;pvalue=6.92e-06;qvalue=0.818;sequence=GACGAAGCGCATTGGCAGTT;;FIMO_ID=107	NZ_CP050436.1	6136703	6136816	6136046	6136693	ID=promoter-gene-HBB06_RS27260;Parent=gene-HBB06_RS27260;GeneStart=6136046;GeneEnd=6136693;ID=gene-HBB06_RS27260;Name=HBB06_RS27260;gbkey=Gene;gene_biotype=protein_coding;locus_tag=HBB06_RS27260;old_locus_tag=HBB06_27290;ID=cds-WP_014157827.1;Parent=gene-HBB06_RS27260;Dbxref=GenBank:WP_014157827.1;Name=WP_014157827.1;gbkey=CDS;inference=COORDINATES: similar to AA sequence:RefSeq:WP_014157827.1;locus_tag=HBB06_RS27260;product=hypothetical protein;protein_id=WP_014157827.1;transl_table=11	-	WP_014157827.1	hypothetical protein	95
136	NZ_CP050436.1	fimo	nucleotide_motif	6750504	6750523	50.7	-	Name=AACAAACCGCHYGTSCKGTT_NZ_CP050436.1-;Alias=MEME-1;ID=AACAAACCGCHYGTSCKGTT-MEME-1-136-NZ_CP050436.1;pvalue=8.58e-06;qvalue=0.818;sequence=GGCAAGCCGTGATTCCGGTG;;FIMO_ID=136	NZ_CP050436.1	6750447	6750547	6750557	6754747	ID=promoter-gene-HBB06_RS30050;Parent=gene-HBB06_RS30050;GeneStart=6750557;GeneEnd=6754747;ID=gene-HBB06_RS30050;Name=HBB06_RS30050;gbkey=Gene;gene_biotype=protein_coding;locus_tag=HBB06_RS30050;old_locus_tag=HBB06_30050;ID=cds-WP_363142611.1;Parent=gene-HBB06_RS30050;Dbxref=GenBank:WP_363142611.1;Name=WP_363142611.1;gbkey=CDS;inference=COORDINATES: protein motif:HMM:NF044287.1;locus_tag=HBB06_RS30050;product=hypothetical protein;protein_id=WP_363142611.1;transl_table=11	+	WP_363142611.1	hypothetical protein	34
149	NZ_CP050436.1	fimo	nucleotide_motif	2955705	2955724	50.2	+	Name=AACAAACCGCHYGTSCKGTT_NZ_CP050436.1+;Alias=MEME-1;ID=AACAAACCGCHYGTSCKGTT-MEME-1-149-NZ_CP050436.1;pvalue=9.62e-06;qvalue=0.818;sequence=AACCAACTGCTTCTATCGTT;;FIMO_ID=149	NZ_CP050436.1	2955451	2955741	2955226	2955441	ID=promoter-gene-HBB06_RS12930;Parent=gene-HBB06_RS12930;GeneStart=2955226;GeneEnd=2955441;ID=gene-HBB06_RS12930;Name=HBB06_RS12930;gbkey=Gene;gene_biotype=protein_coding;locus_tag=HBB06_RS12930;old_locus_tag=HBB06_12930;ID=cds-WP_014155105.1;Parent=gene-HBB06_RS12930;Dbxref=GenBank:WP_014155105.1;Name=WP_014155105.1;gbkey=CDS;inference=COORDINATES: similar to AA sequence:RefSeq:WP_003967688.1;locus_tag=HBB06_RS12930;product=hypothetical protein;protein_id=WP_014155105.1;transl_table=11	-	WP_014155105.1	hypothetical protein	283
173	NZ_CP050436.1	fimo	nucleotide_motif	2984931	2984950	49.6	-	Name=AACAAACCGCHYGTSCKGTT_NZ_CP050436.1-;Alias=MEME-1;ID=AACAAACCGCHYGTSCKGTT-MEME-1-173-NZ_CP050436.1;pvalue=1.1e-05;qvalue=0.818;sequence=ATCAAGCCGCATTTTGGGTT;;FIMO_ID=173	NZ_CP050436.1	2984925	2985215	2984598	2984915	ID=promoter-gene-HBB06_RS13050;Parent=gene-HBB06_RS13050;GeneStart=2984598;GeneEnd=2984915;ID=gene-HBB06_RS13050;Name=HBB06_RS13050;gbkey=Gene;gene_biotype=protein_coding;locus_tag=HBB06_RS13050;old_locus_tag=HBB06_13050;ID=cds-WP_014155127.1;Parent=gene-HBB06_RS13050;Dbxref=GenBank:WP_014155127.1;Name=WP_014155127.1;gbkey=CDS;inference=COORDINATES: similar to AA sequence:RefSeq:WP_014155127.1;locus_tag=HBB06_RS13050;product=hypothetical protein;protein_id=WP_014155127.1;transl_table=11	-	WP_014155127.1	hypothetical protein	35
175	NZ_CP050436.1	fimo	nucleotide_motif	1096493	1096512	49.5	-	Name=AACAAACCGCHYGTSCKGTT_NZ_CP050436.1-;Alias=MEME-1;ID=AACAAACCGCHYGTSCKGTT-MEME-1-175-NZ_CP050436.1;pvalue=1.12e-05;qvalue=0.818;sequence=ACAAAACCGGCTTTGTGCTT;;FIMO_ID=175	NZ_CP050436.1	1096436	1096597	1096607	1096924	ID=promoter-gene-HBB06_RS04575;Parent=gene-HBB06_RS04575;GeneStart=1096607;GeneEnd=1096924;ID=gene-HBB06_RS04575;Name=HBB06_RS04575;gbkey=Gene;gene_biotype=protein_coding;locus_tag=HBB06_RS04575;old_locus_tag=HBB06_04570;ID=cds-WP_015575571.1;Parent=gene-HBB06_RS04575;Dbxref=GenBank:WP_015575571.1;Name=WP_015575571.1;gbkey=CDS;inference=COORDINATES: ab initio prediction:GeneMarkS-2+;locus_tag=HBB06_RS04575;product=hypothetical protein;protein_id=WP_015575571.1;transl_table=11	+	WP_015575571.1	hypothetical protein	95
194	NZ_CP050436.1	fimo	nucleotide_motif	580105	580124	48.9	-	Name=AACAAACCGCHYGTSCKGTT_NZ_CP050436.1-;Alias=MEME-1;ID=AACAAACCGCHYGTSCKGTT-MEME-1-194-NZ_CP050436.1;pvalue=1.29e-05;qvalue=0.818;sequence=AACAAACCCCCTATCGTCGT;;FIMO_ID=194	NZ_CP050436.1	580062	580232	579870	580052	ID=promoter-gene-HBB06_RS02585;Parent=gene-HBB06_RS02585;GeneStart=579870;GeneEnd=580052;ID=gene-HBB06_RS02585;Name=HBB06_RS02585;gbkey=Gene;gene_biotype=protein_coding;locus_tag=HBB06_RS02585;old_locus_tag=HBB06_02580;ID=cds-WP_014153097.1;Parent=gene-HBB06_RS02585;Dbxref=GenBank:WP_014153097.1;Name=WP_014153097.1;gbkey=CDS;inference=COORDINATES: similar to AA sequence:RefSeq:WP_014153097.1;locus_tag=HBB06_RS02585;product=hypothetical protein;protein_id=WP_014153097.1;transl_table=11	-	WP_014153097.1	hypothetical protein	72
229	NZ_CP050436.1	fimo	nucleotide_motif	2138375	2138394	48.3	+	Name=AACAAACCGCHYGTSCKGTT_NZ_CP050436.1+;Alias=MEME-1;ID=AACAAACCGCHYGTSCKGTT-MEME-1-229-NZ_CP050436.1;pvalue=1.47e-05;qvalue=0.818;sequence=GGGAAACCGTTCGTGCGGGG;;FIMO_ID=229	NZ_CP050436.1	2138362	2138452	2137048	2138352	ID=promoter-gene-HBB06_RS08955;Parent=gene-HBB06_RS08955;GeneStart=2137048;GeneEnd=2138352;ID=gene-HBB06_RS08955;Name=HBB06_RS08955;gbkey=Gene;gene_biotype=protein_coding;locus_tag=HBB06_RS08955;old_locus_tag=HBB06_08940;ID=cds-WP_030877595.1;Parent=gene-HBB06_RS08955;Dbxref=GenBank:WP_030877595.1;Name=WP_030877595.1;gbkey=CDS;inference=COORDINATES: similar to AA sequence:RefSeq:WP_014154342.1;locus_tag=HBB06_RS08955;product=hypothetical protein;protein_id=WP_030877595.1;transl_table=11	-	WP_030877595.1	hypothetical protein	42
310	NZ_CP050436.1	fimo	nucleotide_motif	6136773	6136792	47.1	-	Name=AACAAACCGCHYGTSCKGTT_NZ_CP050436.1-;Alias=MEME-1;ID=AACAAACCGCHYGTSCKGTT-MEME-1-310-NZ_CP050436.1;pvalue=1.94e-05;qvalue=0.818;sequence=CAGAAACTGCCAATGCGCTT;;FIMO_ID=310	NZ_CP050436.1	6136703	6136816	6136046	6136693	ID=promoter-gene-HBB06_RS27260;Parent=gene-HBB06_RS27260;GeneStart=6136046;GeneEnd=6136693;ID=gene-HBB06_RS27260;Name=HBB06_RS27260;gbkey=Gene;gene_biotype=protein_coding;locus_tag=HBB06_RS27260;old_locus_tag=HBB06_27290;ID=cds-WP_014157827.1;Parent=gene-HBB06_RS27260;Dbxref=GenBank:WP_014157827.1;Name=WP_014157827.1;gbkey=CDS;inference=COORDINATES: similar to AA sequence:RefSeq:WP_014157827.1;locus_tag=HBB06_RS27260;product=hypothetical protein;protein_id=WP_014157827.1;transl_table=11	-	WP_014157827.1	hypothetical protein	99
343	NZ_CP050436.1	fimo	nucleotide_motif	6689765	6689784	46.8	-	Name=AACAAACCGCHYGTSCKGTT_NZ_CP050436.1-;Alias=MEME-1;ID=AACAAACCGCHYGTSCKGTT-MEME-1-343-NZ_CP050436.1;pvalue=2.08e-05;qvalue=0.818;sequence=GACGCAACGCTCGGGCCGTT;;FIMO_ID=343	NZ_CP050436.1	6689611	6689901	6689281	6689601	ID=promoter-gene-HBB06_RS29745;Parent=gene-HBB06_RS29745;GeneStart=6689281;GeneEnd=6689601;ID=gene-HBB06_RS29745;Name=HBB06_RS29745;gbkey=Gene;gene_biotype=protein_coding;locus_tag=HBB06_RS29745;old_locus_tag=HBB06_29745;ID=cds-WP_199813865.1;Parent=gene-HBB06_RS29745;Dbxref=GenBank:WP_199813865.1;Name=WP_199813865.1;gbkey=CDS;inference=COORDINATES: ab initio prediction:GeneMarkS-2+;locus_tag=HBB06_RS29745;product=hypothetical protein;protein_id=WP_199813865.1;transl_table=11	-	WP_199813865.1	hypothetical protein	183
359	NZ_CP050436.1	fimo	nucleotide_motif	4121021	4121040	46.6	+	Name=AACAAACCGCHYGTSCKGTT_NZ_CP050436.1+;Alias=MEME-1;ID=AACAAACCGCHYGTSCKGTT-MEME-1-359-NZ_CP050436.1;pvalue=2.19e-05;qvalue=0.82;sequence=AACGTACCGCCAGGGCCGTA;;FIMO_ID=359	NZ_CP050436.1	4120913	4121114	4121124	4122005	ID=promoter-gene-HBB06_RS18160;Parent=gene-HBB06_RS18160;GeneStart=4121124;GeneEnd=4122005;ID=gene-HBB06_RS18160;Name=HBB06_RS18160;gbkey=Gene;gene_biotype=protein_coding;locus_tag=HBB06_RS18160;old_locus_tag=HBB06_18180;ID=cds-WP_303260888.1;Parent=gene-HBB06_RS18160;Dbxref=GenBank:WP_303260888.1;Name=WP_303260888.1;gbkey=CDS;inference=COORDINATES: similar to AA sequence:RefSeq:WP_015577298.1;locus_tag=HBB06_RS18160;product=hypothetical protein;protein_id=WP_303260888.1;transl_table=11	+	WP_303260888.1	hypothetical protein	84
377	NZ_CP050436.1	fimo	nucleotide_motif	2040022	2040041	46.4	+	Name=AACAAACCGCHYGTSCKGTT_NZ_CP050436.1+;Alias=MEME-1;ID=AACAAACCGCHYGTSCKGTT-MEME-1-377-NZ_CP050436.1;pvalue=2.28e-05;qvalue=0.82;sequence=GATGAACGCCCCGGCCGGTT;;FIMO_ID=377	NZ_CP050436.1	2039947	2040140	2038843	2039937	ID=promoter-gene-HBB06_RS08525;Parent=gene-HBB06_RS08525;GeneStart=2038843;GeneEnd=2039937;ID=gene-HBB06_RS08525;Name=HBB06_RS08525;gbkey=Gene;gene_biotype=protein_coding;locus_tag=HBB06_RS08525;old_locus_tag=HBB06_08510;ID=cds-WP_161123173.1;Parent=gene-HBB06_RS08525;Dbxref=GenBank:WP_161123173.1;Name=WP_161123173.1;gbkey=CDS;inference=COORDINATES: similar to AA sequence:RefSeq:WP_015578612.1;locus_tag=HBB06_RS08525;product=hypothetical protein;protein_id=WP_161123173.1;transl_table=11	-	WP_161123173.1	hypothetical protein	104
394	NZ_CP050436.1	fimo	nucleotide_motif	1698568	1698587	46.2	+	Name=AACAAACCGCHYGTSCKGTT_NZ_CP050436.1+;Alias=MEME-1;ID=AACAAACCGCHYGTSCKGTT-MEME-1-394-NZ_CP050436.1;pvalue=2.39e-05;qvalue=0.822;sequence=GACCACCCGTATGGCCGGGT;;FIMO_ID=394	NZ_CP050436.1	1698325	1698584	1698594	1700714	ID=promoter-gene-HBB06_RS06995;Parent=gene-HBB06_RS06995;GeneStart=1698594;GeneEnd=1700714;ID=gene-HBB06_RS06995;Name=glgX;gbkey=Gene;gene=glgX;gene_biotype=protein_coding;locus_tag=HBB06_RS06995;old_locus_tag=HBB06_06980;ID=cds-WP_303260437.1;Parent=gene-HBB06_RS06995;Dbxref=GenBank:WP_303260437.1;Name=WP_303260437.1;Ontology_term=GO:0005980,GO:0004133,GO:0004553;gbkey=CDS;gene=glgX;go_function=glycogen debranching enzyme activity|0004133||IEA,hydrolase activity%2C hydrolyzing O-glycosyl compounds|0004553||IEA;go_process=glycogen catabolic process|0005980||IEA;inference=COORDINATES: similar to AA sequence:RefSeq:WP_015657714.1;locus_tag=HBB06_RS06995;product=glycogen debranching protein GlgX;protein_id=WP_303260437.1;transl_table=11	+	WP_303260437.1	glycogen debranching protein GlgX	7
548	NZ_CP050436.1	fimo	nucleotide_motif	2209739	2209758	44.8	+	Name=AACAAACCGCHYGTSCKGTT_NZ_CP050436.1+;Alias=MEME-1;ID=AACAAACCGCHYGTSCKGTT-MEME-1-548-NZ_CP050436.1;pvalue=3.34e-05;qvalue=0.822;sequence=AAGAAACGCCGCGCGCCGTT;;FIMO_ID=548	NZ_CP050436.1	2209588	2209878	2209141	2209578	ID=promoter-gene-HBB06_RS09310;Parent=gene-HBB06_RS09310;GeneStart=2209141;GeneEnd=2209578;ID=gene-HBB06_RS09310;Name=HBB06_RS09310;gbkey=Gene;gene_biotype=protein_coding;locus_tag=HBB06_RS09310;old_locus_tag=HBB06_09290;ID=cds-WP_030123832.1;Parent=gene-HBB06_RS09310;Dbxref=GenBank:WP_030123832.1;Name=WP_030123832.1;gbkey=CDS;inference=COORDINATES: similar to AA sequence:RefSeq:WP_014047981.1;locus_tag=HBB06_RS09310;product=hypothetical protein;protein_id=WP_030123832.1;transl_table=11	-	WP_030123832.1	hypothetical protein	180
590	NZ_CP050436.1	fimo	nucleotide_motif	3850775	3850794	44.3	-	Name=AACAAACCGCHYGTSCKGTT_NZ_CP050436.1-;Alias=MEME-1;ID=AACAAACCGCHYGTSCKGTT-MEME-1-590-NZ_CP050436.1;pvalue=3.67e-05;qvalue=0.822;sequence=GACACAGCTCTCTTCGGGTT;;FIMO_ID=590	NZ_CP050436.1	3850673	3850788	3850798	3851979	ID=promoter-gene-HBB06_RS17020;Parent=gene-HBB06_RS17020;GeneStart=3850798;GeneEnd=3851979;ID=gene-HBB06_RS17020;Name=hutI;gbkey=Gene;gene=hutI;gene_biotype=protein_coding;locus_tag=HBB06_RS17020;old_locus_tag=HBB06_17035;ID=cds-WP_014155873.1;Parent=gene-HBB06_RS17020;Dbxref=GenBank:WP_014155873.1;Name=WP_014155873.1;Ontology_term=GO:0019556,GO:0016812,GO:0050480,GO:0005737;gbkey=CDS;gene=hutI;go_component=cytoplasm|0005737||IEA;go_function=hydrolase activity%2C acting on carbon-nitrogen (but not peptide) bonds%2C in cyclic amides|0016812||IEA,imidazolonepropionase activity|0050480||IEA;go_process=L-histidine catabolic process to glutamate and formamide|0019556||IEA;inference=COORDINATES: similar to AA sequence:RefSeq:WP_014155873.1;locus_tag=HBB06_RS17020;product=imidazolonepropionase;protein_id=WP_014155873.1;transl_table=11	+	WP_014155873.1	imidazolonepropionase	4
629	NZ_CP050436.1	fimo	nucleotide_motif	6635383	6635402	44.1	-	Name=AACAAACCGCHYGTSCKGTT_NZ_CP050436.1-;Alias=MEME-1;ID=AACAAACCGCHYGTSCKGTT-MEME-1-629-NZ_CP050436.1;pvalue=3.9e-05;qvalue=0.822;sequence=GACCAACTCCTCGTGCCCTT;;FIMO_ID=629	NZ_CP050436.1	6635353	6635643	6635653	6636114	ID=promoter-gene-HBB06_RS29480;Parent=gene-HBB06_RS29480;GeneStart=6635653;GeneEnd=6636114;ID=gene-HBB06_RS29480;Name=HBB06_RS29480;gbkey=Gene;gene_biotype=protein_coding;locus_tag=HBB06_RS29480;old_locus_tag=HBB06_29500;ID=cds-WP_303261372.1;Parent=gene-HBB06_RS29480;Dbxref=GenBank:WP_303261372.1;Name=WP_303261372.1;gbkey=CDS;inference=COORDINATES: ab initio prediction:GeneMarkS-2+;locus_tag=HBB06_RS29480;product=hypothetical protein;protein_id=WP_303261372.1;transl_table=11	+	WP_303261372.1	hypothetical protein	251
704	NZ_CP050436.1	fimo	nucleotide_motif	4329652	4329671	43.7	-	Name=AACAAACCGCHYGTSCKGTT_NZ_CP050436.1-;Alias=MEME-1;ID=AACAAACCGCHYGTSCKGTT-MEME-1-704-NZ_CP050436.1;pvalue=4.3e-05;qvalue=0.822;sequence=AACGAGCCCAACGTGCCGTG;;FIMO_ID=704	NZ_CP050436.1	4329461	4329751	4329761	4330093	ID=promoter-gene-HBB06_RS19015;Parent=gene-HBB06_RS19015;GeneStart=4329761;GeneEnd=4330093;ID=gene-HBB06_RS19015;Name=HBB06_RS19015;gbkey=Gene;gene_biotype=protein_coding;locus_tag=HBB06_RS19015;old_locus_tag=HBB06_19040;ID=cds-WP_014156251.1;Parent=gene-HBB06_RS19015;Dbxref=GenBank:WP_014156251.1;Name=WP_014156251.1;gbkey=CDS;inference=COORDINATES: similar to AA sequence:RefSeq:WP_018511441.1;locus_tag=HBB06_RS19015;product=hypothetical protein;protein_id=WP_014156251.1;transl_table=11	+	WP_014156251.1	hypothetical protein	90
719	NZ_CP050436.1	fimo	nucleotide_motif	1351079	1351098	43.6	+	Name=AACAAACCGCHYGTSCKGTT_NZ_CP050436.1+;Alias=MEME-1;ID=AACAAACCGCHYGTSCKGTT-MEME-1-719-NZ_CP050436.1;pvalue=4.4e-05;qvalue=0.822;sequence=GGCACACCGAGCGTGGCGTG;;FIMO_ID=719	NZ_CP050436.1	1350826	1351108	1350598	1350816	ID=promoter-gene-HBB06_RS05500;Parent=gene-HBB06_RS05500;GeneStart=1350598;GeneEnd=1350816;ID=gene-HBB06_RS05500;Name=HBB06_RS05500;gbkey=Gene;gene_biotype=protein_coding;locus_tag=HBB06_RS05500;old_locus_tag=HBB06_05490;ID=cds-WP_015578998.1;Parent=gene-HBB06_RS05500;Dbxref=GenBank:WP_015578998.1;Name=WP_015578998.1;gbkey=CDS;inference=COORDINATES: similar to AA sequence:RefSeq:WP_015578998.1;locus_tag=HBB06_RS05500;product=hypothetical protein;protein_id=WP_015578998.1;transl_table=11	-	WP_015578998.1	hypothetical protein	282
768	NZ_CP050436.1	fimo	nucleotide_motif	698464	698483	43.3	+	Name=AACAAACCGCHYGTSCKGTT_NZ_CP050436.1+;Alias=MEME-1;ID=AACAAACCGCHYGTSCKGTT-MEME-1-768-NZ_CP050436.1;pvalue=4.71e-05;qvalue=0.822;sequence=GGCACGCCGGGTGGGCGGTT;;FIMO_ID=768	NZ_CP050436.1	698237	698527	698537	699673	ID=promoter-gene-HBB06_RS02945;Parent=gene-HBB06_RS02945;GeneStart=698537;GeneEnd=699673;ID=gene-HBB06_RS02945;Name=HBB06_RS02945;gbkey=Gene;gene_biotype=protein_coding;locus_tag=HBB06_RS02945;old_locus_tag=HBB06_02940;ID=cds-WP_030124638.1;Parent=gene-HBB06_RS02945;Dbxref=GenBank:WP_030124638.1;Name=WP_030124638.1;gbkey=CDS;inference=COORDINATES: similar to AA sequence:RefSeq:WP_014153167.1;locus_tag=HBB06_RS02945;product=hypothetical protein;protein_id=WP_030124638.1;transl_table=11	+	WP_030124638.1	hypothetical protein	54
809	NZ_CP050436.1	fimo	nucleotide_motif	2552237	2552256	43	+	Name=AACAAACCGCHYGTSCKGTT_NZ_CP050436.1+;Alias=MEME-1;ID=AACAAACCGCHYGTSCKGTT-MEME-1-809-NZ_CP050436.1;pvalue=4.95e-05;qvalue=0.822;sequence=ATCGATCCACCATTCCTGTT;;FIMO_ID=809	NZ_CP050436.1	2552188	2552478	2552026	2552178	ID=promoter-gene-HBB06_RS10945;Parent=gene-HBB06_RS10945;GeneStart=2552026;GeneEnd=2552178;ID=gene-HBB06_RS10945;Name=HBB06_RS10945;gbkey=Gene;gene_biotype=protein_coding;locus_tag=HBB06_RS10945;old_locus_tag=HBB06_10930;ID=cds-WP_162471237.1;Parent=gene-HBB06_RS10945;Dbxref=GenBank:WP_162471237.1;Name=WP_162471237.1;gbkey=CDS;inference=COORDINATES: similar to AA sequence:RefSeq:WP_015578280.1;locus_tag=HBB06_RS10945;product=hypothetical protein;protein_id=WP_162471237.1;transl_table=11	-	WP_162471237.1	hypothetical protein	78
874	NZ_CP050436.1	fimo	nucleotide_motif	5572168	5572187	42.8	-	Name=AACAAACCGCHYGTSCKGTT_NZ_CP050436.1-;Alias=MEME-1;ID=AACAAACCGCHYGTSCKGTT-MEME-1-874-NZ_CP050436.1;pvalue=5.29e-05;qvalue=0.822;sequence=AGCAGACCGTGCGGGTGAGT;;FIMO_ID=874	NZ_CP050436.1	5572167	5572314	5570487	5572157	ID=promoter-gene-HBB06_RS24725;Parent=gene-HBB06_RS24725;GeneStart=5570487;GeneEnd=5572157;ID=gene-HBB06_RS24725;Name=HBB06_RS24725;gbkey=Gene;gene_biotype=protein_coding;locus_tag=HBB06_RS24725;old_locus_tag=HBB06_24745;ID=cds-WP_014157338.1;Parent=gene-HBB06_RS24725;Dbxref=GenBank:WP_014157338.1;Name=WP_014157338.1;gbkey=CDS;inference=COORDINATES: similar to AA sequence:RefSeq:WP_018490284.1;locus_tag=HBB06_RS24725;product=hypothetical protein;protein_id=WP_014157338.1;transl_table=11	-	WP_014157338.1	hypothetical protein	30
893	NZ_CP050436.1	fimo	nucleotide_motif	4413562	4413581	42.7	+	Name=AACAAACCGCHYGTSCKGTT_NZ_CP050436.1+;Alias=MEME-1;ID=AACAAACCGCHYGTSCKGTT-MEME-1-893-NZ_CP050436.1;pvalue=5.38e-05;qvalue=0.822;sequence=AGCCATCCGCCTGGCCCGTG;;FIMO_ID=893	NZ_CP050436.1	4413417	4413631	4413641	4415734	ID=promoter-gene-HBB06_RS19345;Parent=gene-HBB06_RS19345;GeneStart=4413641;GeneEnd=4415734;ID=gene-HBB06_RS19345;Name=HBB06_RS19345;gbkey=Gene;gene_biotype=protein_coding;locus_tag=HBB06_RS19345;old_locus_tag=HBB06_19365;ID=cds-WP_234318491.1;Parent=gene-HBB06_RS19345;Dbxref=GenBank:WP_234318491.1;Name=WP_234318491.1;gbkey=CDS;inference=COORDINATES: similar to AA sequence:RefSeq:WP_015577121.1;locus_tag=HBB06_RS19345;product=hypothetical protein;protein_id=WP_234318491.1;transl_table=11	+	WP_234318491.1	hypothetical protein	60
917	NZ_CP050436.1	fimo	nucleotide_motif	2658587	2658606	42.6	-	Name=AACAAACCGCHYGTSCKGTT_NZ_CP050436.1-;Alias=MEME-1;ID=AACAAACCGCHYGTSCKGTT-MEME-1-917-NZ_CP050436.1;pvalue=5.53e-05;qvalue=0.825;sequence=AACGACGCGTACTTCTTGTG;;FIMO_ID=917	NZ_CP050436.1	2658539	2658664	2658674	2658844	ID=promoter-gene-HBB06_RS11460;Parent=gene-HBB06_RS11460;GeneStart=2658674;GeneEnd=2658844;ID=gene-HBB06_RS11460;Name=HBB06_RS11460;gbkey=Gene;gene_biotype=protein_coding;locus_tag=HBB06_RS11460;old_locus_tag=HBB06_11445;ID=cds-WP_014154838.1;Parent=gene-HBB06_RS11460;Dbxref=GenBank:WP_014154838.1;Name=WP_014154838.1;gbkey=CDS;inference=COORDINATES: similar to AA sequence:RefSeq:WP_014047552.1;locus_tag=HBB06_RS11460;product=hypothetical protein;protein_id=WP_014154838.1;transl_table=11	+	WP_014154838.1	hypothetical protein	68
966	NZ_CP050436.1	fimo	nucleotide_motif	2468165	2468184	42.3	+	Name=AACAAACCGCHYGTSCKGTT_NZ_CP050436.1+;Alias=MEME-1;ID=AACAAACCGCHYGTSCKGTT-MEME-1-966-NZ_CP050436.1;pvalue=5.87e-05;qvalue=0.831;sequence=GACAACCAGTACAAACGGTT;;FIMO_ID=966	NZ_CP050436.1	2468124	2468178	2468188	2468637	ID=promoter-gene-HBB06_RS10575;Parent=gene-HBB06_RS10575;GeneStart=2468188;GeneEnd=2468637;ID=gene-HBB06_RS10575;Name=HBB06_RS10575;gbkey=Gene;gene_biotype=protein_coding;locus_tag=HBB06_RS10575;old_locus_tag=HBB06_10560;ID=cds-WP_014154664.1;Parent=gene-HBB06_RS10575;Dbxref=GenBank:WP_014154664.1;Name=WP_014154664.1;gbkey=CDS;inference=COORDINATES: similar to AA sequence:RefSeq:WP_015578335.1;locus_tag=HBB06_RS10575;product=VOC family protein;protein_id=WP_014154664.1;transl_table=11	+	WP_014154664.1	VOC family protein	4
1025	NZ_CP050436.1	fimo	nucleotide_motif	2952071	2952090	42	+	Name=AACAAACCGCHYGTSCKGTT_NZ_CP050436.1+;Alias=MEME-1;ID=AACAAACCGCHYGTSCKGTT-MEME-1-1025-NZ_CP050436.1;pvalue=6.3e-05;qvalue=0.841;sequence=GACAAGCCGCTTCCCCCGGT;;FIMO_ID=1025	NZ_CP050436.1	2952072	2952362	2952372	2952536	ID=promoter-gene-HBB06_RS12910;Parent=gene-HBB06_RS12910;GeneStart=2952372;GeneEnd=2952536;ID=gene-HBB06_RS12910;Name=HBB06_RS12910;gbkey=Gene;gene_biotype=protein_coding;locus_tag=HBB06_RS12910;old_locus_tag=HBB06_12910;ID=cds-WP_014155101.1;Parent=gene-HBB06_RS12910;Dbxref=GenBank:WP_014155101.1;Name=WP_014155101.1;gbkey=CDS;inference=COORDINATES: similar to AA sequence:RefSeq:WP_018489958.1;locus_tag=HBB06_RS12910;product=hypothetical protein;protein_id=WP_014155101.1;transl_table=11	+	WP_014155101.1	hypothetical protein	282
1055	NZ_CP050436.1	fimo	nucleotide_motif	5924736	5924755	41.8	-	Name=AACAAACCGCHYGTSCKGTT_NZ_CP050436.1-;Alias=MEME-1;ID=AACAAACCGCHYGTSCKGTT-MEME-1-1055-NZ_CP050436.1;pvalue=6.57e-05;qvalue=0.85;sequence=CGCGGACCGCCTGTGCTGTC;;FIMO_ID=1055	NZ_CP050436.1	5924519	5924809	5924819	5925337	ID=promoter-gene-HBB06_RS26330;Parent=gene-HBB06_RS26330;GeneStart=5924819;GeneEnd=5925337;ID=gene-HBB06_RS26330;Name=HBB06_RS26330;gbkey=Gene;gene_biotype=protein_coding;locus_tag=HBB06_RS26330;old_locus_tag=HBB06_26355;ID=cds-WP_037831410.1;Parent=gene-HBB06_RS26330;Dbxref=GenBank:WP_037831410.1;Name=WP_037831410.1;gbkey=CDS;inference=COORDINATES: similar to AA sequence:RefSeq:WP_015576164.1;locus_tag=HBB06_RS26330;product=hypothetical protein;protein_id=WP_037831410.1;transl_table=11	+	WP_037831410.1	hypothetical protein	64
1081	NZ_CP050436.1	fimo	nucleotide_motif	2026184	2026203	41.7	-	Name=AACAAACCGCHYGTSCKGTT_NZ_CP050436.1-;Alias=MEME-1;ID=AACAAACCGCHYGTSCKGTT-MEME-1-1081-NZ_CP050436.1;pvalue=6.72e-05;qvalue=0.85;sequence=TGGAATCCGCCTGTCCGGTG;;FIMO_ID=1081	NZ_CP050436.1	2025944	2026234	2026244	2026606	ID=promoter-gene-HBB06_RS08470;Parent=gene-HBB06_RS08470;GeneStart=2026244;GeneEnd=2026606;ID=gene-HBB06_RS08470;Name=HBB06_RS08470;gbkey=Gene;gene_biotype=protein_coding;locus_tag=HBB06_RS08470;old_locus_tag=HBB06_08455;ID=cds-WP_014154248.1;Parent=gene-HBB06_RS08470;Dbxref=GenBank:WP_014154248.1;Name=WP_014154248.1;gbkey=CDS;inference=COORDINATES: similar to AA sequence:RefSeq:WP_014154248.1;locus_tag=HBB06_RS08470;product=hypothetical protein;protein_id=WP_014154248.1;transl_table=11	+	WP_014154248.1	hypothetical protein	41
1085	NZ_CP050436.1	fimo	nucleotide_motif	6509126	6509145	41.7	+	Name=AACAAACCGCHYGTSCKGTT_NZ_CP050436.1+;Alias=MEME-1;ID=AACAAACCGCHYGTSCKGTT-MEME-1-1085-NZ_CP050436.1;pvalue=6.74e-05;qvalue=0.85;sequence=GTGACACCGAAGGGGCTGTT;;FIMO_ID=1085	NZ_CP050436.1	6509054	6509266	6508316	6509044	ID=promoter-gene-HBB06_RS28930;Parent=gene-HBB06_RS28930;GeneStart=6508316;GeneEnd=6509044;ID=gene-HBB06_RS28930;Name=HBB06_RS28930;gbkey=Gene;gene_biotype=protein_coding;locus_tag=HBB06_RS28930;old_locus_tag=HBB06_28960;ID=cds-WP_015575739.1;Parent=gene-HBB06_RS28930;Dbxref=GenBank:WP_015575739.1;Name=WP_015575739.1;gbkey=CDS;inference=COORDINATES: similar to AA sequence:RefSeq:WP_015575739.1;locus_tag=HBB06_RS28930;product=hypothetical protein;protein_id=WP_015575739.1;transl_table=11	-	WP_015575739.1	hypothetical protein	101
1213	NZ_CP050436.1	fimo	nucleotide_motif	2025008	2025027	41.1	-	Name=AACAAACCGCHYGTSCKGTT_NZ_CP050436.1-;Alias=MEME-1;ID=AACAAACCGCHYGTSCKGTT-MEME-1-1213-NZ_CP050436.1;pvalue=7.68e-05;qvalue=0.861;sequence=GGCCAACCGTACTGGAGGGT;;FIMO_ID=1213	NZ_CP050436.1	2024968	2025020	2025030	2025926	ID=promoter-gene-HBB06_RS08465;Parent=gene-HBB06_RS08465;GeneStart=2025030;GeneEnd=2025926;ID=gene-HBB06_RS08465;Name=HBB06_RS08465;gbkey=Gene;gene_biotype=protein_coding;locus_tag=HBB06_RS08465;old_locus_tag=HBB06_08450;ID=cds-WP_015578621.1;Parent=gene-HBB06_RS08465;Dbxref=GenBank:WP_015578621.1;Name=WP_015578621.1;gbkey=CDS;inference=COORDINATES: similar to AA sequence:RefSeq:WP_014048162.1;locus_tag=HBB06_RS08465;product=hypothetical protein;protein_id=WP_015578621.1;transl_table=11	+	WP_015578621.1	hypothetical protein	3
1247	NZ_CP050436.1	fimo	nucleotide_motif	5209378	5209397	41	-	Name=AACAAACCGCHYGTSCKGTT_NZ_CP050436.1-;Alias=MEME-1;ID=AACAAACCGCHYGTSCKGTT-MEME-1-1247-NZ_CP050436.1;pvalue=7.9e-05;qvalue=0.861;sequence=GCCTGACCAAAAGTCCGGTT;;FIMO_ID=1247	NZ_CP050436.1	5209256	5209406	5209416	5209781	ID=promoter-gene-HBB06_RS23020;Parent=gene-HBB06_RS23020;GeneStart=5209416;GeneEnd=5209781;ID=gene-HBB06_RS23020;Name=HBB06_RS23020;gbkey=Gene;gene_biotype=protein_coding;locus_tag=HBB06_RS23020;old_locus_tag=HBB06_23050;ID=cds-WP_303261081.1;Parent=gene-HBB06_RS23020;Dbxref=GenBank:WP_303261081.1;Name=WP_303261081.1;gbkey=CDS;inference=COORDINATES: similar to AA sequence:RefSeq:WP_015576660.1;locus_tag=HBB06_RS23020;product=hypothetical protein;protein_id=WP_303261081.1;transl_table=11	+	WP_303261081.1	hypothetical protein	19
1249	NZ_CP050436.1	fimo	nucleotide_motif	4148841	4148860	41	+	Name=AACAAACCGCHYGTSCKGTT_NZ_CP050436.1+;Alias=MEME-1;ID=AACAAACCGCHYGTSCKGTT-MEME-1-1249-NZ_CP050436.1;pvalue=7.92e-05;qvalue=0.861;sequence=AATAAAGCGGACATCTCGCC;;FIMO_ID=1249	NZ_CP050436.1	4148745	4148988	4148998	4149360	ID=promoter-gene-HBB06_RS18300;Parent=gene-HBB06_RS18300;GeneStart=4148998;GeneEnd=4149360;ID=gene-HBB06_RS18300;Name=HBB06_RS18300;gbkey=Gene;gene_biotype=protein_coding;locus_tag=HBB06_RS18300;old_locus_tag=HBB06_18325;ID=cds-WP_030122459.1;Parent=gene-HBB06_RS18300;Dbxref=GenBank:WP_030122459.1;Name=WP_030122459.1;gbkey=CDS;inference=COORDINATES: similar to AA sequence:RefSeq:WP_014156112.1;locus_tag=HBB06_RS18300;product=hypothetical protein;protein_id=WP_030122459.1;transl_table=11	+	WP_030122459.1	hypothetical protein	138
1249	NZ_CP050436.1	fimo	nucleotide_motif	4148841	4148860	41	+	Name=AACAAACCGCHYGTSCKGTT_NZ_CP050436.1+;Alias=MEME-1;ID=AACAAACCGCHYGTSCKGTT-MEME-1-1249-NZ_CP050436.1;pvalue=7.92e-05;qvalue=0.861;sequence=AATAAAGCGGACATCTCGCC;;FIMO_ID=1249	NZ_CP050436.1	4148754	4148997	4147392	4148744	ID=promoter-gene-HBB06_RS18295;Parent=gene-HBB06_RS18295;GeneStart=4147392;GeneEnd=4148744;ID=gene-HBB06_RS18295;Name=HBB06_RS18295;gbkey=Gene;gene_biotype=protein_coding;locus_tag=HBB06_RS18295;old_locus_tag=HBB06_18320;ID=cds-WP_014156111.1;Parent=gene-HBB06_RS18295;Dbxref=GenBank:WP_014156111.1;Name=WP_014156111.1;gbkey=CDS;inference=COORDINATES: similar to AA sequence:RefSeq:WP_014156111.1;locus_tag=HBB06_RS18295;product=hypothetical protein;protein_id=WP_014156111.1;transl_table=11	-	WP_014156111.1	hypothetical protein	116
1319	NZ_CP050436.1	fimo	nucleotide_motif	2718599	2718618	40.8	+	Name=AACAAACCGCHYGTSCKGTT_NZ_CP050436.1+;Alias=MEME-1;ID=AACAAACCGCHYGTSCKGTT-MEME-1-1319-NZ_CP050436.1;pvalue=8.33e-05;qvalue=0.861;sequence=AACACACTGATCAGCCGCGT;;FIMO_ID=1319	NZ_CP050436.1	2718573	2718863	2718873	2719529	ID=promoter-gene-HBB06_RS11760;Parent=gene-HBB06_RS11760;GeneStart=2718873;GeneEnd=2719529;ID=gene-HBB06_RS11760;Name=HBB06_RS11760;gbkey=Gene;gene_biotype=protein_coding;locus_tag=HBB06_RS11760;old_locus_tag=HBB06_11750;ID=cds-WP_014154894.1;Parent=gene-HBB06_RS11760;Dbxref=GenBank:WP_014154894.1;Name=WP_014154894.1;gbkey=CDS;inference=COORDINATES: similar to AA sequence:RefSeq:WP_014154894.1;locus_tag=HBB06_RS11760;product=hypothetical protein;protein_id=WP_014154894.1;transl_table=11	+	WP_014154894.1	hypothetical protein	255
1321	NZ_CP050436.1	fimo	nucleotide_motif	6070057	6070076	40.8	+	Name=AACAAACCGCHYGTSCKGTT_NZ_CP050436.1+;Alias=MEME-1;ID=AACAAACCGCHYGTSCKGTT-MEME-1-1321-NZ_CP050436.1;pvalue=8.33e-05;qvalue=0.861;sequence=GATAACCCGACAGGGCCGCG;;FIMO_ID=1321	NZ_CP050436.1	6070041	6070166	6069420	6070031	ID=promoter-gene-HBB06_RS26980;Parent=gene-HBB06_RS26980;GeneStart=6069420;GeneEnd=6070031;ID=gene-HBB06_RS26980;Name=HBB06_RS26980;gbkey=Gene;gene_biotype=protein_coding;locus_tag=HBB06_RS26980;old_locus_tag=HBB06_27010;ID=cds-WP_030634900.1;Parent=gene-HBB06_RS26980;Dbxref=GenBank:WP_030634900.1;Name=WP_030634900.1;gbkey=CDS;inference=COORDINATES: similar to AA sequence:RefSeq:WP_014157774.1;locus_tag=HBB06_RS26980;product=hypothetical protein;protein_id=WP_030634900.1;transl_table=11	-	WP_030634900.1	hypothetical protein	45
1335	NZ_CP050436.1	fimo	nucleotide_motif	3975475	3975494	40.7	-	Name=AACAAACCGCHYGTSCKGTT_NZ_CP050436.1-;Alias=MEME-1;ID=AACAAACCGCHYGTSCKGTT-MEME-1-1335-NZ_CP050436.1;pvalue=8.41e-05;qvalue=0.862;sequence=TACAGGCCGCTATGGGGGTT;;FIMO_ID=1335	NZ_CP050436.1	3975394	3975684	3975694	3976569	ID=promoter-gene-HBB06_RS17475;Parent=gene-HBB06_RS17475;GeneStart=3975694;GeneEnd=3976569;ID=gene-HBB06_RS17475;Name=HBB06_RS17475;gbkey=Gene;gene_biotype=protein_coding;locus_tag=HBB06_RS17475;old_locus_tag=HBB06_17495;ID=cds-WP_266372559.1;Parent=gene-HBB06_RS17475;Dbxref=GenBank:WP_266372559.1;Name=WP_266372559.1;gbkey=CDS;inference=COORDINATES: similar to AA sequence:RefSeq:WP_014155958.1;locus_tag=HBB06_RS17475;product=hypothetical protein;protein_id=WP_266372559.1;transl_table=11	+	WP_266372559.1	hypothetical protein	200
1345	NZ_CP050436.1	fimo	nucleotide_motif	6584862	6584881	40.7	-	Name=AACAAACCGCHYGTSCKGTT_NZ_CP050436.1-;Alias=MEME-1;ID=AACAAACCGCHYGTSCKGTT-MEME-1-1345-NZ_CP050436.1;pvalue=8.5e-05;qvalue=0.864;sequence=GAGAGACCGAGGGAGCCGTT;;FIMO_ID=1345	NZ_CP050436.1	6584647	6584937	6584203	6584637	ID=promoter-gene-HBB06_RS29240;Parent=gene-HBB06_RS29240;GeneStart=6584203;GeneEnd=6584637;ID=gene-HBB06_RS29240;Name=HBB06_RS29240;gbkey=Gene;gene_biotype=protein_coding;locus_tag=HBB06_RS29240;old_locus_tag=HBB06_29270;ID=cds-WP_303261353.1;Parent=gene-HBB06_RS29240;Dbxref=GenBank:WP_303261353.1;Name=WP_303261353.1;gbkey=CDS;inference=COORDINATES: similar to AA sequence:RefSeq:WP_015575691.1;locus_tag=HBB06_RS29240;product=hypothetical protein;protein_id=WP_303261353.1;transl_table=11	-	WP_303261353.1	hypothetical protein	244
1357	NZ_CP050436.1	fimo	nucleotide_motif	446154	446173	40.6	-	Name=AACAAACCGCHYGTSCKGTT_NZ_CP050436.1-;Alias=MEME-1;ID=AACAAACCGCHYGTSCKGTT-MEME-1-1357-NZ_CP050436.1;pvalue=8.61e-05;qvalue=0.865;sequence=GACACACCGAGCGCGGGGTG;;FIMO_ID=1357	NZ_CP050436.1	446105	446270	446280	446567	ID=promoter-gene-HBB06_RS01980;Parent=gene-HBB06_RS01980;GeneStart=446280;GeneEnd=446567;ID=gene-HBB06_RS01980;Name=HBB06_RS01980;gbkey=Gene;gene_biotype=protein_coding;locus_tag=HBB06_RS01980;old_locus_tag=HBB06_01970;ID=cds-WP_030637527.1;Parent=gene-HBB06_RS01980;Dbxref=GenBank:WP_030637527.1;Name=WP_030637527.1;gbkey=CDS;inference=COORDINATES: similar to AA sequence:RefSeq:WP_014152987.1;locus_tag=HBB06_RS01980;product=hypothetical protein;protein_id=WP_030637527.1;transl_table=11	+	WP_030637527.1	hypothetical protein	107
1393	NZ_CP050436.1	fimo	nucleotide_motif	3553165	3553184	40.5	-	Name=AACAAACCGCHYGTSCKGTT_NZ_CP050436.1-;Alias=MEME-1;ID=AACAAACCGCHYGTSCKGTT-MEME-1-1393-NZ_CP050436.1;pvalue=8.86e-05;qvalue=0.865;sequence=AGGAAACCAACACGGAGGTT;;FIMO_ID=1393	NZ_CP050436.1	3553026	3553235	3553245	3554501	ID=promoter-gene-HBB06_RS15640;Parent=gene-HBB06_RS15640;GeneStart=3553245;GeneEnd=3554501;ID=gene-HBB06_RS15640;Name=HBB06_RS15640;gbkey=Gene;gene_biotype=protein_coding;locus_tag=HBB06_RS15640;old_locus_tag=HBB06_15645;ID=cds-WP_014155632.1;Parent=gene-HBB06_RS15640;Dbxref=GenBank:WP_014155632.1;Name=WP_014155632.1;gbkey=CDS;inference=COORDINATES: similar to AA sequence:RefSeq:WP_007460422.1;locus_tag=HBB06_RS15640;product=hypothetical protein;protein_id=WP_014155632.1;transl_table=11	+	WP_014155632.1	hypothetical protein	61
1429	NZ_CP050436.1	fimo	nucleotide_motif	1737572	1737591	40.4	+	Name=AACAAACCGCHYGTSCKGTT_NZ_CP050436.1+;Alias=MEME-1;ID=AACAAACCGCHYGTSCKGTT-MEME-1-1429-NZ_CP050436.1;pvalue=9.07e-05;qvalue=0.865;sequence=AACAAACCGATAGGATCCGC;;FIMO_ID=1429	NZ_CP050436.1	1737521	1737585	1737595	1739022	ID=promoter-gene-HBB06_RS07120;Parent=gene-HBB06_RS07120;GeneStart=1737595;GeneEnd=1739022;ID=gene-HBB06_RS07120;Name=pyk;gbkey=Gene;gene=pyk;gene_biotype=protein_coding;locus_tag=HBB06_RS07120;old_locus_tag=HBB06_07105;ID=cds-WP_014154003.1;Parent=gene-HBB06_RS07120;Dbxref=GenBank:WP_014154003.1;Name=WP_014154003.1;Ontology_term=GO:0006096,GO:0000287,GO:0004743,GO:0030955;gbkey=CDS;gene=pyk;go_function=magnesium ion binding|0000287||IEA,pyruvate kinase activity|0004743||IEA,potassium ion binding|0030955||IEA;go_process=glycolytic process|0006096||IEA;inference=COORDINATES: similar to AA sequence:RefSeq:WP_014154003.1;locus_tag=HBB06_RS07120;product=pyruvate kinase;protein_id=WP_014154003.1;transl_table=11	+	WP_014154003.1	pyruvate kinase	4
1446	NZ_CP050436.1	fimo	nucleotide_motif	1543942	1543961	40.4	-	Name=AACAAACCGCHYGTSCKGTT_NZ_CP050436.1-;Alias=MEME-1;ID=AACAAACCGCHYGTSCKGTT-MEME-1-1446-NZ_CP050436.1;pvalue=9.18e-05;qvalue=0.865;sequence=AACAAGGCGTGGAGCGTGTT;;FIMO_ID=1446	NZ_CP050436.1	1543654	1543944	1543462	1543644	ID=promoter-gene-HBB06_RS06350;Parent=gene-HBB06_RS06350;GeneStart=1543462;GeneEnd=1543644;ID=gene-HBB06_RS06350;Name=HBB06_RS06350;gbkey=Gene;gene_biotype=protein_coding;locus_tag=HBB06_RS06350;old_locus_tag=HBB06_06340;ID=cds-WP_030638442.1;Parent=gene-HBB06_RS06350;Dbxref=GenBank:WP_030638442.1;Name=WP_030638442.1;gbkey=CDS;inference=COORDINATES: similar to AA sequence:RefSeq:WP_014153854.1;locus_tag=HBB06_RS06350;product=hypothetical protein;protein_id=WP_030638442.1;transl_table=11	-	WP_030638442.1	hypothetical protein	317
1574	NZ_CP050438.1	fimo	nucleotide_motif	13486	13505	50.2	-	Name=AACAAACCGCHYGTSCKGTT_NZ_CP050438.1-;Alias=MEME-1;ID=AACAAACCGCHYGTSCKGTT-MEME-1-3-NZ_CP050438.1;pvalue=9.46e-06;qvalue=0.818;sequence=AACACACCGTCAATCCGGCA;;FIMO_ID=1574	NZ_CP050438.1	13465	13755	13123	13455	ID=promoter-gene-HBB06_RS30685;Parent=gene-HBB06_RS30685;GeneStart=13123;GeneEnd=13455;ID=gene-HBB06_RS30685;Name=HBB06_RS30685;gbkey=Gene;gene_biotype=protein_coding;locus_tag=HBB06_RS30685;old_locus_tag=HBB06_30675;ID=cds-WP_303261603.1;Parent=gene-HBB06_RS30685;Dbxref=GenBank:WP_303261603.1;Name=WP_303261603.1;gbkey=CDS;inference=COORDINATES: ab initio prediction:GeneMarkS-2+;locus_tag=HBB06_RS30685;product=hypothetical protein;protein_id=WP_303261603.1;transl_table=11	-	WP_303261603.1	hypothetical protein	50
1617	NZ_CP050436.1	fimo	nucleotide_motif	2552398	2552407	50.7	+	Name=GCGGTTTGTT_NZ_CP050436.1+;Alias=MEME-2;ID=GCGGTTTGTT-MEME-2-41-NZ_CP050436.1;pvalue=8.58e-06;qvalue=1;sequence=ACTGTTTGGT;;FIMO_ID=1617	NZ_CP050436.1	2552188	2552478	2552026	2552178	ID=promoter-gene-HBB06_RS10945;Parent=gene-HBB06_RS10945;GeneStart=2552026;GeneEnd=2552178;ID=gene-HBB06_RS10945;Name=HBB06_RS10945;gbkey=Gene;gene_biotype=protein_coding;locus_tag=HBB06_RS10945;old_locus_tag=HBB06_10930;ID=cds-WP_162471237.1;Parent=gene-HBB06_RS10945;Dbxref=GenBank:WP_162471237.1;Name=WP_162471237.1;gbkey=CDS;inference=COORDINATES: similar to AA sequence:RefSeq:WP_015578280.1;locus_tag=HBB06_RS10945;product=hypothetical protein;protein_id=WP_162471237.1;transl_table=11	-	WP_162471237.1	hypothetical protein	229
1622	NZ_CP050436.1	fimo	nucleotide_motif	2074528	2074537	49.9	-	Name=GCGGTTTGTT_NZ_CP050436.1-;Alias=MEME-2;ID=GCGGTTTGTT-MEME-2-46-NZ_CP050436.1;pvalue=1.03e-05;qvalue=1;sequence=GCGGTTTCCT;;FIMO_ID=1622	NZ_CP050436.1	2074476	2074666	2074284	2074466	ID=promoter-gene-HBB06_RS08660;Parent=gene-HBB06_RS08660;GeneStart=2074284;GeneEnd=2074466;ID=gene-HBB06_RS08660;Name=HBB06_RS08660;gbkey=Gene;gene_biotype=protein_coding;locus_tag=HBB06_RS08660;old_locus_tag=HBB06_08645;ID=cds-WP_030123731.1;Parent=gene-HBB06_RS08660;Dbxref=GenBank:WP_030123731.1;Name=WP_030123731.1;gbkey=CDS;inference=COORDINATES: similar to AA sequence:RefSeq:WP_019992409.1;locus_tag=HBB06_RS08660;product=hypothetical protein;protein_id=WP_030123731.1;transl_table=11	-	WP_030123731.1	hypothetical protein	71
1644	NZ_CP050436.1	fimo	nucleotide_motif	381259	381268	49.1	+	Name=GCGGTTTGTT_NZ_CP050436.1+;Alias=MEME-2;ID=GCGGTTTGTT-MEME-2-68-NZ_CP050436.1;pvalue=1.23e-05;qvalue=1;sequence=GCGGATTGGT;;FIMO_ID=1644	NZ_CP050436.1	381255	381545	381555	382646	ID=promoter-gene-HBB06_RS01690;Parent=gene-HBB06_RS01690;GeneStart=381555;GeneEnd=382646;ID=gene-HBB06_RS01690;Name=HBB06_RS01690;gbkey=Gene;gene_biotype=protein_coding;locus_tag=HBB06_RS01690;old_locus_tag=HBB06_01680;ID=cds-WP_014152932.1;Parent=gene-HBB06_RS01690;Dbxref=GenBank:WP_014152932.1;Name=WP_014152932.1;gbkey=CDS;inference=COORDINATES: similar to AA sequence:RefSeq:WP_014152932.1;locus_tag=HBB06_RS01690;product=hypothetical protein;protein_id=WP_014152932.1;transl_table=11	+	WP_014152932.1	hypothetical protein	287
1646	NZ_CP050436.1	fimo	nucleotide_motif	1863431	1863440	49.1	-	Name=GCGGTTTGTT_NZ_CP050436.1-;Alias=MEME-2;ID=GCGGTTTGTT-MEME-2-70-NZ_CP050436.1;pvalue=1.23e-05;qvalue=1;sequence=GCGGATTGGT;;FIMO_ID=1646	NZ_CP050436.1	1863346	1863505	1862476	1863336	ID=promoter-gene-HBB06_RS07670;Parent=gene-HBB06_RS07670;GeneStart=1862476;GeneEnd=1863336;ID=gene-HBB06_RS07670;Name=HBB06_RS07670;gbkey=Gene;gene_biotype=protein_coding;locus_tag=HBB06_RS07670;old_locus_tag=HBB06_07660;ID=cds-WP_266369816.1;Parent=gene-HBB06_RS07670;Dbxref=GenBank:WP_266369816.1;Name=WP_266369816.1;gbkey=CDS;inference=COORDINATES: similar to AA sequence:RefSeq:WP_015578708.1;locus_tag=HBB06_RS07670;product=hypothetical protein;protein_id=WP_266369816.1;transl_table=11	-	WP_266369816.1	hypothetical protein	104
1658	NZ_CP050436.1	fimo	nucleotide_motif	2318701	2318710	48.8	-	Name=GCGGTTTGTT_NZ_CP050436.1-;Alias=MEME-2;ID=GCGGTTTGTT-MEME-2-82-NZ_CP050436.1;pvalue=1.31e-05;qvalue=1;sequence=GCTGTTTCGT;;FIMO_ID=1658	NZ_CP050436.1	2318589	2318879	2318226	2318579	ID=promoter-gene-HBB06_RS09805;Parent=gene-HBB06_RS09805;GeneStart=2318226;GeneEnd=2318579;ID=gene-HBB06_RS09805;Name=HBB06_RS09805;gbkey=Gene;gene_biotype=protein_coding;locus_tag=HBB06_RS09805;old_locus_tag=HBB06_09785;ID=cds-WP_014154518.1;Parent=gene-HBB06_RS09805;Dbxref=GenBank:WP_014154518.1;Name=WP_014154518.1;gbkey=CDS;inference=COORDINATES: similar to AA sequence:RefSeq:WP_006134812.1;locus_tag=HBB06_RS09805;product=hypothetical protein;protein_id=WP_014154518.1;transl_table=11	-	WP_014154518.1	hypothetical protein	131
1661	NZ_CP050436.1	fimo	nucleotide_motif	884523	884532	48.6	-	Name=GCGGTTTGTT_NZ_CP050436.1-;Alias=MEME-2;ID=GCGGTTTGTT-MEME-2-85-NZ_CP050436.1;pvalue=1.37e-05;qvalue=1;sequence=GCGGATTTCT;;FIMO_ID=1661	NZ_CP050436.1	884398	884524	884534	885310	ID=promoter-gene-HBB06_RS03790;Parent=gene-HBB06_RS03790;GeneStart=884534;GeneEnd=885310;ID=gene-HBB06_RS03790;Name=HBB06_RS03790;gbkey=Gene;gene_biotype=protein_coding;locus_tag=HBB06_RS03790;old_locus_tag=HBB06_03780;ID=cds-WP_303260304.1;Parent=gene-HBB06_RS03790;Dbxref=GenBank:WP_303260304.1;Name=WP_303260304.1;gbkey=CDS;inference=COORDINATES: similar to AA sequence:RefSeq:WP_014153334.1;locus_tag=HBB06_RS03790;product=TIGR04222 domain-containing membrane protein;protein_id=WP_303260304.1;transl_table=11	+	WP_303260304.1	TIGR04222 domain-containing membrane protein	2
1681	NZ_CP050436.1	fimo	nucleotide_motif	4374737	4374746	48.3	-	Name=GCGGTTTGTT_NZ_CP050436.1-;Alias=MEME-2;ID=GCGGTTTGTT-MEME-2-105-NZ_CP050436.1;pvalue=1.47e-05;qvalue=1;sequence=CCGGTTTGTT;;FIMO_ID=1681	NZ_CP050436.1	4374658	4374784	4373644	4374648	ID=promoter-gene-HBB06_RS19205;Parent=gene-HBB06_RS19205;GeneStart=4373644;GeneEnd=4374648;ID=gene-HBB06_RS19205;Name=HBB06_RS19205;gbkey=Gene;gene_biotype=protein_coding;locus_tag=HBB06_RS19205;old_locus_tag=HBB06_19230;ID=cds-WP_030122565.1;Parent=gene-HBB06_RS19205;Dbxref=GenBank:WP_030122565.1;Name=WP_030122565.1;gbkey=CDS;inference=COORDINATES: similar to AA sequence:RefSeq:WP_014156289.1;locus_tag=HBB06_RS19205;product=hypothetical protein;protein_id=WP_030122565.1;transl_table=11	-	WP_030122565.1	hypothetical protein	98
1686	NZ_CP050436.1	fimo	nucleotide_motif	3646007	3646016	48.1	-	Name=GCGGTTTGTT_NZ_CP050436.1-;Alias=MEME-2;ID=GCGGTTTGTT-MEME-2-110-NZ_CP050436.1;pvalue=1.55e-05;qvalue=1;sequence=GCTGATTGGT;;FIMO_ID=1686	NZ_CP050436.1	3645954	3646038	3645714	3645944	ID=promoter-gene-HBB06_RS16025;Parent=gene-HBB06_RS16025;GeneStart=3645714;GeneEnd=3645944;ID=gene-HBB06_RS16025;Name=HBB06_RS16025;gbkey=Gene;gene_biotype=protein_coding;locus_tag=HBB06_RS16025;old_locus_tag=HBB06_16030;ID=cds-WP_303260777.1;Parent=gene-HBB06_RS16025;Dbxref=GenBank:WP_303260777.1;Name=WP_303260777.1;gbkey=CDS;inference=COORDINATES: similar to AA sequence:RefSeq:WP_018961488.1;locus_tag=HBB06_RS16025;product=hypothetical protein;protein_id=WP_303260777.1;transl_table=11	-	WP_303260777.1	hypothetical protein	72
1688	NZ_CP050436.1	fimo	nucleotide_motif	580115	580124	47.7	+	Name=GCGGTTTGTT_NZ_CP050436.1+;Alias=MEME-2;ID=GCGGTTTGTT-MEME-2-112-NZ_CP050436.1;pvalue=1.68e-05;qvalue=1;sequence=GGGGTTTGTT;;FIMO_ID=1688	NZ_CP050436.1	580062	580232	579870	580052	ID=promoter-gene-HBB06_RS02585;Parent=gene-HBB06_RS02585;GeneStart=579870;GeneEnd=580052;ID=gene-HBB06_RS02585;Name=HBB06_RS02585;gbkey=Gene;gene_biotype=protein_coding;locus_tag=HBB06_RS02585;old_locus_tag=HBB06_02580;ID=cds-WP_014153097.1;Parent=gene-HBB06_RS02585;Dbxref=GenBank:WP_014153097.1;Name=WP_014153097.1;gbkey=CDS;inference=COORDINATES: similar to AA sequence:RefSeq:WP_014153097.1;locus_tag=HBB06_RS02585;product=hypothetical protein;protein_id=WP_014153097.1;transl_table=11	-	WP_014153097.1	hypothetical protein	72
1760	NZ_CP050436.1	fimo	nucleotide_motif	3106021	3106030	46.2	-	Name=GCGGTTTGTT_NZ_CP050436.1-;Alias=MEME-2;ID=GCGGTTTGTT-MEME-2-184-NZ_CP050436.1;pvalue=2.38e-05;qvalue=1;sequence=GCGATTTATT;;FIMO_ID=1760	NZ_CP050436.1	3105990	3106280	3106290	3107609	ID=promoter-gene-HBB06_RS13605;Parent=gene-HBB06_RS13605;GeneStart=3106290;GeneEnd=3107609;ID=gene-HBB06_RS13605;Name=HBB06_RS13605;gbkey=Gene;gene_biotype=protein_coding;locus_tag=HBB06_RS13605;old_locus_tag=HBB06_13600;ID=cds-WP_033247885.1;Parent=gene-HBB06_RS13605;Dbxref=GenBank:WP_033247885.1;Name=WP_033247885.1;gbkey=CDS;inference=COORDINATES: similar to AA sequence:RefSeq:WP_012380089.1;locus_tag=HBB06_RS13605;product=hypothetical protein;protein_id=WP_033247885.1;transl_table=11	+	WP_033247885.1	hypothetical protein	260
1769	NZ_CP050436.1	fimo	nucleotide_motif	6731496	6731505	46.2	-	Name=GCGGTTTGTT_NZ_CP050436.1-;Alias=MEME-2;ID=GCGGTTTGTT-MEME-2-193-NZ_CP050436.1;pvalue=2.38e-05;qvalue=1;sequence=GCGGGTTGTT;;FIMO_ID=1769	NZ_CP050436.1	6731480	6731497	6731507	6731737	ID=promoter-gene-HBB06_RS29945;Parent=gene-HBB06_RS29945;GeneStart=6731507;GeneEnd=6731737;ID=gene-HBB06_RS29945;Name=HBB06_RS29945;gbkey=Gene;gene_biotype=protein_coding;locus_tag=HBB06_RS29945;old_locus_tag=HBB06_29950;ID=cds-WP_037831197.1;Parent=gene-HBB06_RS29945;Dbxref=GenBank:WP_037831197.1;Name=WP_037831197.1;Ontology_term=GO:0008152,GO:0016853;gbkey=CDS;go_function=isomerase activity|0016853||IEA;go_process=metabolic process|0008152||IEA;inference=COORDINATES: similar to AA sequence:RefSeq:WP_014158337.1;locus_tag=HBB06_RS29945;product=tautomerase family protein;protein_id=WP_037831197.1;transl_table=11	+	WP_037831197.1	tautomerase family protein	2
1792	NZ_CP050436.1	fimo	nucleotide_motif	3433884	3433893	45.2	+	Name=GCGGTTTGTT_NZ_CP050436.1+;Alias=MEME-2;ID=GCGGTTTGTT-MEME-2-216-NZ_CP050436.1;pvalue=3.01e-05;qvalue=1;sequence=GCGGTTGGTT;;FIMO_ID=1792	NZ_CP050436.1	3433821	3433951	3433961	3434557	ID=promoter-gene-HBB06_RS15105;Parent=gene-HBB06_RS15105;GeneStart=3433961;GeneEnd=3434557;ID=gene-HBB06_RS15105;Name=HBB06_RS15105;gbkey=Gene;gene_biotype=protein_coding;locus_tag=HBB06_RS15105;old_locus_tag=HBB06_15105;ID=cds-WP_014155529.1;Parent=gene-HBB06_RS15105;Dbxref=GenBank:WP_014155529.1;Name=WP_014155529.1;gbkey=CDS;inference=COORDINATES: similar to AA sequence:RefSeq:WP_014155529.1;locus_tag=HBB06_RS15105;product=hypothetical protein;protein_id=WP_014155529.1;transl_table=11	+	WP_014155529.1	hypothetical protein	68
1808	NZ_CP050436.1	fimo	nucleotide_motif	5934535	5934544	45.2	+	Name=GCGGTTTGTT_NZ_CP050436.1+;Alias=MEME-2;ID=GCGGTTTGTT-MEME-2-232-NZ_CP050436.1;pvalue=3.01e-05;qvalue=1;sequence=GCGGTTAGTT;;FIMO_ID=1808	NZ_CP050436.1	5934251	5934541	5933648	5934241	ID=promoter-gene-HBB06_RS26365;Parent=gene-HBB06_RS26365;GeneStart=5933648;GeneEnd=5934241;ID=gene-HBB06_RS26365;Name=HBB06_RS26365;gbkey=Gene;gene_biotype=protein_coding;locus_tag=HBB06_RS26365;old_locus_tag=HBB06_26390;ID=cds-WP_303261195.1;Parent=gene-HBB06_RS26365;Dbxref=GenBank:WP_303261195.1;Name=WP_303261195.1;gbkey=CDS;inference=COORDINATES: similar to AA sequence:RefSeq:WP_014157656.1;locus_tag=HBB06_RS26365;product=hypothetical protein;protein_id=WP_303261195.1;transl_table=11	-	WP_303261195.1	hypothetical protein	303
1910	NZ_CP050436.1	fimo	nucleotide_motif	2365137	2365146	44.1	-	Name=GCGGTTTGTT_NZ_CP050436.1-;Alias=MEME-2;ID=GCGGTTTGTT-MEME-2-334-NZ_CP050436.1;pvalue=3.92e-05;qvalue=1;sequence=GCTGTTTGTG;;FIMO_ID=1910	NZ_CP050436.1	2365123	2365248	2365258	2365848	ID=promoter-gene-HBB06_RS10015;Parent=gene-HBB06_RS10015;GeneStart=2365258;GeneEnd=2365848;ID=gene-HBB06_RS10015;Name=HBB06_RS10015;gbkey=Gene;gene_biotype=protein_coding;locus_tag=HBB06_RS10015;old_locus_tag=HBB06_09995;ID=cds-WP_179831192.1;Parent=gene-HBB06_RS10015;Dbxref=GenBank:WP_179831192.1;Name=WP_179831192.1;gbkey=CDS;inference=COORDINATES: similar to AA sequence:RefSeq:WP_003966912.1;locus_tag=HBB06_RS10015;product=hypothetical protein;protein_id=WP_179831192.1;transl_table=11	+	WP_179831192.1	hypothetical protein	112
1930	NZ_CP050436.1	fimo	nucleotide_motif	1788966	1788975	43.9	+	Name=GCGGTTTGTT_NZ_CP050436.1+;Alias=MEME-2;ID=GCGGTTTGTT-MEME-2-354-NZ_CP050436.1;pvalue=4.1e-05;qvalue=1;sequence=GCCGTTTCTT;;FIMO_ID=1930	NZ_CP050436.1	1788975	1789040	1788720	1788965	ID=promoter-gene-HBB06_RS07365;Parent=gene-HBB06_RS07365;GeneStart=1788720;GeneEnd=1788965;ID=gene-HBB06_RS07365;Name=atpE;gbkey=Gene;gene=atpE;gene_biotype=protein_coding;locus_tag=HBB06_RS07365;old_locus_tag=HBB06_07355;ID=cds-WP_014048348.1;Parent=gene-HBB06_RS07365;Dbxref=GenBank:WP_014048348.1;Name=WP_014048348.1;Ontology_term=GO:0015986,GO:0015078,GO:0045263;gbkey=CDS;gene=atpE;go_component=proton-transporting ATP synthase complex%2C coupling factor F(o)|0045263||IEA;go_function=proton transmembrane transporter activity|0015078||IEA;go_process=proton motive force-driven ATP synthesis|0015986||IEA;inference=COORDINATES: similar to AA sequence:RefSeq:WP_014048348.1;locus_tag=HBB06_RS07365;product=ATP synthase F0 subunit C;protein_id=WP_014048348.1;transl_table=11	-	WP_014048348.1	ATP synthase F0 subunit C	10
1934	NZ_CP050436.1	fimo	nucleotide_motif	5989173	5989182	43.9	+	Name=GCGGTTTGTT_NZ_CP050436.1+;Alias=MEME-2;ID=GCGGTTTGTT-MEME-2-358-NZ_CP050436.1;pvalue=4.1e-05;qvalue=1;sequence=GCAGTTTCTT;;FIMO_ID=1934	NZ_CP050436.1	5989006	5989296	5988769	5988996	ID=promoter-gene-HBB06_RS26600;Parent=gene-HBB06_RS26600;GeneStart=5988769;GeneEnd=5988996;ID=gene-HBB06_RS26600;Name=HBB06_RS26600;gbkey=Gene;gene_biotype=protein_coding;locus_tag=HBB06_RS26600;old_locus_tag=HBB06_26625;ID=cds-WP_014157700.1;Parent=gene-HBB06_RS26600;Dbxref=GenBank:WP_014157700.1;Name=WP_014157700.1;gbkey=CDS;inference=COORDINATES: similar to AA sequence:RefSeq:WP_014157700.1;locus_tag=HBB06_RS26600;product=hypothetical protein;protein_id=WP_014157700.1;transl_table=11	-	WP_014157700.1	hypothetical protein	186
1935	NZ_CP050436.1	fimo	nucleotide_motif	6150001	6150010	43.9	+	Name=GCGGTTTGTT_NZ_CP050436.1+;Alias=MEME-2;ID=GCGGTTTGTT-MEME-2-359-NZ_CP050436.1;pvalue=4.1e-05;qvalue=1;sequence=GCCGTTTCTT;;FIMO_ID=1935	NZ_CP050436.1	6150001	6150012	6149314	6149991	ID=promoter-gene-HBB06_RS27320;Parent=gene-HBB06_RS27320;GeneStart=6149314;GeneEnd=6149991;ID=gene-HBB06_RS27320;Name=HBB06_RS27320;gbkey=Gene;gene_biotype=protein_coding;locus_tag=HBB06_RS27320;old_locus_tag=HBB06_27350;ID=cds-WP_015575992.1;Parent=gene-HBB06_RS27320;Dbxref=GenBank:WP_015575992.1;Name=WP_015575992.1;gbkey=CDS;inference=COORDINATES: similar to AA sequence:RefSeq:WP_014157839.1;locus_tag=HBB06_RS27320;product=potassium-transporting ATPase subunit C;protein_id=WP_015575992.1;transl_table=11	-	WP_015575992.1	potassium-transporting ATPase subunit C	19
1945	NZ_CP050436.1	fimo	nucleotide_motif	446245	446254	43.6	-	Name=GCGGTTTGTT_NZ_CP050436.1-;Alias=MEME-2;ID=GCGGTTTGTT-MEME-2-369-NZ_CP050436.1;pvalue=4.33e-05;qvalue=1;sequence=GCTGATTCCT;;FIMO_ID=1945	NZ_CP050436.1	446105	446270	446280	446567	ID=promoter-gene-HBB06_RS01980;Parent=gene-HBB06_RS01980;GeneStart=446280;GeneEnd=446567;ID=gene-HBB06_RS01980;Name=HBB06_RS01980;gbkey=Gene;gene_biotype=protein_coding;locus_tag=HBB06_RS01980;old_locus_tag=HBB06_01970;ID=cds-WP_030637527.1;Parent=gene-HBB06_RS01980;Dbxref=GenBank:WP_030637527.1;Name=WP_030637527.1;gbkey=CDS;inference=COORDINATES: similar to AA sequence:RefSeq:WP_014152987.1;locus_tag=HBB06_RS01980;product=hypothetical protein;protein_id=WP_030637527.1;transl_table=11	+	WP_030637527.1	hypothetical protein	26
1946	NZ_CP050436.1	fimo	nucleotide_motif	1019298	1019307	43.6	+	Name=GCGGTTTGTT_NZ_CP050436.1+;Alias=MEME-2;ID=GCGGTTTGTT-MEME-2-370-NZ_CP050436.1;pvalue=4.33e-05;qvalue=1;sequence=GCTGATTCGT;;FIMO_ID=1946	NZ_CP050436.1	1019237	1019335	1019345	1020886	ID=promoter-gene-HBB06_RS04230;Parent=gene-HBB06_RS04230;GeneStart=1019345;GeneEnd=1020886;ID=gene-HBB06_RS04230;Name=HBB06_RS04230;gbkey=Gene;gene_biotype=protein_coding;locus_tag=HBB06_RS04230;old_locus_tag=HBB06_04225;ID=cds-WP_041667902.1;Parent=gene-HBB06_RS04230;Dbxref=GenBank:WP_041667902.1;Name=WP_041667902.1;gbkey=CDS;inference=COORDINATES: similar to AA sequence:RefSeq:WP_018956977.1;locus_tag=HBB06_RS04230;product=hypothetical protein;protein_id=WP_041667902.1;transl_table=11	+	WP_041667902.1	hypothetical protein	38
1965	NZ_CP050436.1	fimo	nucleotide_motif	1961069	1961078	43.3	+	Name=GCGGTTTGTT_NZ_CP050436.1+;Alias=MEME-2;ID=GCGGTTTGTT-MEME-2-389-NZ_CP050436.1;pvalue=4.69e-05;qvalue=1;sequence=ACTATTTTTT;;FIMO_ID=1965	NZ_CP050436.1	1960934	1961091	1960595	1960924	ID=promoter-gene-HBB06_RS08180;Parent=gene-HBB06_RS08180;GeneStart=1960595;GeneEnd=1960924;ID=gene-HBB06_RS08180;Name=HBB06_RS08180;gbkey=Gene;gene_biotype=protein_coding;locus_tag=HBB06_RS08180;old_locus_tag=HBB06_08170;ID=cds-WP_014154192.1;Parent=gene-HBB06_RS08180;Dbxref=GenBank:WP_014154192.1;Name=WP_014154192.1;gbkey=CDS;inference=COORDINATES: similar to AA sequence:RefSeq:WP_018956334.1;locus_tag=HBB06_RS08180;product=hypothetical protein;protein_id=WP_014154192.1;transl_table=11	-	WP_014154192.1	hypothetical protein	154
1978	NZ_CP050436.1	fimo	nucleotide_motif	2552329	2552338	43.1	-	Name=GCGGTTTGTT_NZ_CP050436.1-;Alias=MEME-2;ID=GCGGTTTGTT-MEME-2-402-NZ_CP050436.1;pvalue=4.89e-05;qvalue=1;sequence=ACGGCTTGTT;;FIMO_ID=1978	NZ_CP050436.1	2552188	2552478	2552026	2552178	ID=promoter-gene-HBB06_RS10945;Parent=gene-HBB06_RS10945;GeneStart=2552026;GeneEnd=2552178;ID=gene-HBB06_RS10945;Name=HBB06_RS10945;gbkey=Gene;gene_biotype=protein_coding;locus_tag=HBB06_RS10945;old_locus_tag=HBB06_10930;ID=cds-WP_162471237.1;Parent=gene-HBB06_RS10945;Dbxref=GenBank:WP_162471237.1;Name=WP_162471237.1;gbkey=CDS;inference=COORDINATES: similar to AA sequence:RefSeq:WP_015578280.1;locus_tag=HBB06_RS10945;product=hypothetical protein;protein_id=WP_162471237.1;transl_table=11	-	WP_162471237.1	hypothetical protein	160
1979	NZ_CP050436.1	fimo	nucleotide_motif	2804915	2804924	43.1	-	Name=GCGGTTTGTT_NZ_CP050436.1-;Alias=MEME-2;ID=GCGGTTTGTT-MEME-2-403-NZ_CP050436.1;pvalue=4.89e-05;qvalue=1;sequence=TCGGATTGTT;;FIMO_ID=1979	NZ_CP050436.1	2804878	2804917	2804927	2805844	ID=promoter-gene-HBB06_RS12225;Parent=gene-HBB06_RS12225;GeneStart=2804927;GeneEnd=2805844;ID=gene-HBB06_RS12225;Name=HBB06_RS12225;gbkey=Gene;gene_biotype=protein_coding;locus_tag=HBB06_RS12225;old_locus_tag=HBB06_12210;ID=cds-WP_030882713.1;Parent=gene-HBB06_RS12225;Dbxref=GenBank:WP_030882713.1;Name=WP_030882713.1;gbkey=CDS;inference=COORDINATES: similar to AA sequence:RefSeq:WP_014154984.1;locus_tag=HBB06_RS12225;product=aldo/keto reductase;protein_id=WP_030882713.1;transl_table=11	+	WP_030882713.1	aldo/keto reductase	3
1992	NZ_CP050436.1	fimo	nucleotide_motif	3350185	3350194	43	-	Name=GCGGTTTGTT_NZ_CP050436.1-;Alias=MEME-2;ID=GCGGTTTGTT-MEME-2-416-NZ_CP050436.1;pvalue=4.96e-05;qvalue=1;sequence=GCTGCTTATT;;FIMO_ID=1992	NZ_CP050436.1	3350002	3350290	3350300	3351625	ID=promoter-gene-HBB06_RS14730;Parent=gene-HBB06_RS14730;GeneStart=3350300;GeneEnd=3351625;ID=gene-HBB06_RS14730;Name=HBB06_RS14730;gbkey=Gene;gene_biotype=protein_coding;locus_tag=HBB06_RS14730;old_locus_tag=HBB06_14730;ID=cds-WP_161122221.1;Parent=gene-HBB06_RS14730;Dbxref=GenBank:WP_161122221.1;Name=WP_161122221.1;gbkey=CDS;inference=COORDINATES: similar to AA sequence:RefSeq:WP_015577747.1;locus_tag=HBB06_RS14730;product=hypothetical protein;protein_id=WP_161122221.1;transl_table=11	+	WP_161122221.1	hypothetical protein	106
2012	NZ_CP050436.1	fimo	nucleotide_motif	3736088	3736097	42.7	-	Name=GCGGTTTGTT_NZ_CP050436.1-;Alias=MEME-2;ID=GCGGTTTGTT-MEME-2-436-NZ_CP050436.1;pvalue=5.35e-05;qvalue=1;sequence=GCTTTTTCTT;;FIMO_ID=2012	NZ_CP050436.1	3736059	3736349	3736359	3737015	ID=promoter-gene-HBB06_RS16510;Parent=gene-HBB06_RS16510;GeneStart=3736359;GeneEnd=3737015;ID=gene-HBB06_RS16510;Name=HBB06_RS16510;gbkey=Gene;gene_biotype=protein_coding;locus_tag=HBB06_RS16510;old_locus_tag=HBB06_16525;ID=cds-WP_234434549.1;Parent=gene-HBB06_RS16510;Dbxref=GenBank:WP_234434549.1;Name=WP_234434549.1;gbkey=CDS;inference=COORDINATES: ab initio prediction:GeneMarkS-2+;locus_tag=HBB06_RS16510;product=hypothetical protein;protein_id=WP_234434549.1;transl_table=11	+	WP_234434549.1	hypothetical protein	262
2013	NZ_CP050436.1	fimo	nucleotide_motif	4621185	4621194	42.7	+	Name=GCGGTTTGTT_NZ_CP050436.1+;Alias=MEME-2;ID=GCGGTTTGTT-MEME-2-437-NZ_CP050436.1;pvalue=5.35e-05;qvalue=1;sequence=GGTGTTTCTT;;FIMO_ID=2013	NZ_CP050436.1	4621167	4621282	4620810	4621157	ID=promoter-gene-HBB06_RS20355;Parent=gene-HBB06_RS20355;GeneStart=4620810;GeneEnd=4621157;ID=gene-HBB06_RS20355;Name=HBB06_RS20355;gbkey=Gene;gene_biotype=protein_coding;locus_tag=HBB06_RS20355;old_locus_tag=HBB06_20370;ID=cds-WP_014156487.1;Parent=gene-HBB06_RS20355;Dbxref=GenBank:WP_014156487.1;Name=WP_014156487.1;gbkey=CDS;inference=COORDINATES: similar to AA sequence:RefSeq:WP_011031123.1;locus_tag=HBB06_RS20355;product=hypothetical protein;protein_id=WP_014156487.1;transl_table=11	-	WP_014156487.1	hypothetical protein	37
2017	NZ_CP050436.1	fimo	nucleotide_motif	5671852	5671861	42.6	+	Name=GCGGTTTGTT_NZ_CP050436.1+;Alias=MEME-2;ID=GCGGTTTGTT-MEME-2-441-NZ_CP050436.1;pvalue=5.49e-05;qvalue=1;sequence=ACGGGTTTTT;;FIMO_ID=2017	NZ_CP050436.1	5671851	5671974	5671984	5672145	ID=promoter-gene-HBB06_RS25170;Parent=gene-HBB06_RS25170;GeneStart=5671984;GeneEnd=5672145;ID=gene-HBB06_RS25170;Name=HBB06_RS25170;gbkey=Gene;gene_biotype=protein_coding;locus_tag=HBB06_RS25170;old_locus_tag=HBB06_25190;ID=cds-WP_014157426.1;Parent=gene-HBB06_RS25170;Dbxref=GenBank:WP_014157426.1;Name=WP_014157426.1;gbkey=CDS;inference=COORDINATES: similar to AA sequence:RefSeq:WP_014157426.1;locus_tag=HBB06_RS25170;product=hypothetical protein;protein_id=WP_014157426.1;transl_table=11	+	WP_014157426.1	hypothetical protein	123
2019	NZ_CP050436.1	fimo	nucleotide_motif	1292876	1292885	42.5	+	Name=GCGGTTTGTT_NZ_CP050436.1+;Alias=MEME-2;ID=GCGGTTTGTT-MEME-2-443-NZ_CP050436.1;pvalue=5.62e-05;qvalue=1;sequence=ACGGTCTTTT;;FIMO_ID=2019	NZ_CP050436.1	1292749	1292956	1292966	1293598	ID=promoter-gene-HBB06_RS05265;Parent=gene-HBB06_RS05265;GeneStart=1292966;GeneEnd=1293598;ID=gene-HBB06_RS05265;Name=HBB06_RS05265;gbkey=Gene;gene_biotype=protein_coding;locus_tag=HBB06_RS05265;old_locus_tag=HBB06_05255;ID=cds-WP_030124897.1;Parent=gene-HBB06_RS05265;Dbxref=GenBank:WP_030124897.1;Name=WP_030124897.1;gbkey=CDS;inference=COORDINATES: similar to AA sequence:RefSeq:WP_006128072.1;locus_tag=HBB06_RS05265;product=hypothetical protein;protein_id=WP_030124897.1;transl_table=11	+	WP_030124897.1	hypothetical protein	81
2021	NZ_CP050436.1	fimo	nucleotide_motif	1669413	1669422	42.5	+	Name=GCGGTTTGTT_NZ_CP050436.1+;Alias=MEME-2;ID=GCGGTTTGTT-MEME-2-445-NZ_CP050436.1;pvalue=5.62e-05;qvalue=1;sequence=ACGGTTGTTT;;FIMO_ID=2021	NZ_CP050436.1	1669338	1669432	1669173	1669328	ID=promoter-gene-HBB06_RS06850;Parent=gene-HBB06_RS06850;GeneStart=1669173;GeneEnd=1669328;ID=gene-HBB06_RS06850;Name=HBB06_RS06850;gbkey=Gene;gene_biotype=protein_coding;locus_tag=HBB06_RS06850;old_locus_tag=HBB06_06835;ID=cds-WP_030635372.1;Parent=gene-HBB06_RS06850;Dbxref=GenBank:WP_030635372.1;Name=WP_030635372.1;gbkey=CDS;inference=COORDINATES: similar to AA sequence:RefSeq:WP_014153949.1;locus_tag=HBB06_RS06850;product=hypothetical protein;protein_id=WP_030635372.1;transl_table=11	-	WP_030635372.1	hypothetical protein	94
2028	NZ_CP050436.1	fimo	nucleotide_motif	3711522	3711531	42.5	+	Name=GCGGTTTGTT_NZ_CP050436.1+;Alias=MEME-2;ID=GCGGTTTGTT-MEME-2-452-NZ_CP050436.1;pvalue=5.62e-05;qvalue=1;sequence=GCGCATTTTT;;FIMO_ID=2028	NZ_CP050436.1	3711400	3711690	3710662	3711390	ID=promoter-gene-HBB06_RS16390;Parent=gene-HBB06_RS16390;GeneStart=3710662;GeneEnd=3711390;ID=gene-HBB06_RS16390;Name=HBB06_RS16390;gbkey=Gene;gene_biotype=protein_coding;locus_tag=HBB06_RS16390;old_locus_tag=HBB06_16400;ID=cds-WP_303260817.1;Parent=gene-HBB06_RS16390;Dbxref=GenBank:WP_303260817.1;Name=WP_303260817.1;gbkey=CDS;inference=COORDINATES: ab initio prediction:GeneMarkS-2+;locus_tag=HBB06_RS16390;product=hypothetical protein;protein_id=WP_303260817.1;transl_table=11	-	WP_303260817.1	hypothetical protein	141
2138	NZ_CP050436.1	fimo	nucleotide_motif	969949	969958	41.7	+	Name=GCGGTTTGTT_NZ_CP050436.1+;Alias=MEME-2;ID=GCGGTTTGTT-MEME-2-562-NZ_CP050436.1;pvalue=6.7e-05;qvalue=1;sequence=GCGGTTTCTC;;FIMO_ID=2138	NZ_CP050436.1	969955	970069	969775	969945	ID=promoter-gene-HBB06_RS04090;Parent=gene-HBB06_RS04090;GeneStart=969775;GeneEnd=969945;ID=gene-HBB06_RS04090;Name=HBB06_RS04090;gbkey=Gene;gene_biotype=protein_coding;locus_tag=HBB06_RS04090;old_locus_tag=HBB06_04085;ID=cds-WP_014153444.1;Parent=gene-HBB06_RS04090;Dbxref=GenBank:WP_014153444.1;Name=WP_014153444.1;gbkey=CDS;inference=COORDINATES: similar to AA sequence:RefSeq:WP_014153444.1;locus_tag=HBB06_RS04090;product=hypothetical protein;protein_id=WP_014153444.1;transl_table=11	-	WP_014153444.1	hypothetical protein	13
2222	NZ_CP050436.1	fimo	nucleotide_motif	1064904	1064913	40.9	+	Name=GCGGTTTGTT_NZ_CP050436.1+;Alias=MEME-2;ID=GCGGTTTGTT-MEME-2-646-NZ_CP050436.1;pvalue=8.05e-05;qvalue=1;sequence=GCGATTTGCT;;FIMO_ID=2222	NZ_CP050436.1	1064755	1065045	1065055	1065285	ID=promoter-gene-HBB06_RS04440;Parent=gene-HBB06_RS04440;GeneStart=1065055;GeneEnd=1065285;ID=gene-HBB06_RS04440;Name=HBB06_RS04440;gbkey=Gene;gene_biotype=protein_coding;locus_tag=HBB06_RS04440;old_locus_tag=HBB06_04435;ID=cds-WP_015579140.1;Parent=gene-HBB06_RS04440;Dbxref=GenBank:WP_015579140.1;Name=WP_015579140.1;gbkey=CDS;inference=COORDINATES: similar to AA sequence:RefSeq:WP_015579140.1;locus_tag=HBB06_RS04440;product=hypothetical protein;protein_id=WP_015579140.1;transl_table=11	+	WP_015579140.1	hypothetical protein	142
2236	NZ_CP050436.1	fimo	nucleotide_motif	3226208	3226217	40.9	+	Name=GCGGTTTGTT_NZ_CP050436.1+;Alias=MEME-2;ID=GCGGTTTGTT-MEME-2-660-NZ_CP050436.1;pvalue=8.1e-05;qvalue=1;sequence=AGGGTTTCTT;;FIMO_ID=2236	NZ_CP050436.1	3225952	3226242	3225358	3225942	ID=promoter-gene-HBB06_RS14135;Parent=gene-HBB06_RS14135;GeneStart=3225358;GeneEnd=3225942;ID=gene-HBB06_RS14135;Name=HBB06_RS14135;gbkey=Gene;gene_biotype=protein_coding;locus_tag=HBB06_RS14135;old_locus_tag=HBB06_14130;ID=cds-WP_014155338.1;Parent=gene-HBB06_RS14135;Dbxref=GenBank:WP_014155338.1;Name=WP_014155338.1;gbkey=CDS;inference=COORDINATES: similar to AA sequence:RefSeq:WP_014155338.1;locus_tag=HBB06_RS14135;product=hypothetical protein;protein_id=WP_014155338.1;transl_table=11	-	WP_014155338.1	hypothetical protein	275
2244	NZ_CP050436.1	fimo	nucleotide_motif	6333300	6333309	40.8	+	Name=GCGGTTTGTT_NZ_CP050436.1+;Alias=MEME-2;ID=GCGGTTTGTT-MEME-2-668-NZ_CP050436.1;pvalue=8.23e-05;qvalue=1;sequence=GCGAATTATT;;FIMO_ID=2244	NZ_CP050436.1	6333209	6333437	6332084	6333199	ID=promoter-gene-HBB06_RS28070;Parent=gene-HBB06_RS28070;GeneStart=6332084;GeneEnd=6333199;ID=gene-HBB06_RS28070;Name=HBB06_RS28070;gbkey=Gene;gene_biotype=protein_coding;locus_tag=HBB06_RS28070;old_locus_tag=HBB06_28100;ID=cds-WP_014157986.1;Parent=gene-HBB06_RS28070;Dbxref=GenBank:WP_014157986.1;Name=WP_014157986.1;gbkey=CDS;inference=COORDINATES: similar to AA sequence:RefSeq:WP_018956503.1;locus_tag=HBB06_RS28070;product=hypothetical protein;protein_id=WP_014157986.1;transl_table=11	-	WP_014157986.1	hypothetical protein	110
2253	NZ_CP050436.1	fimo	nucleotide_motif	1096503	1096512	40.8	+	Name=GCGGTTTGTT_NZ_CP050436.1+;Alias=MEME-2;ID=GCGGTTTGTT-MEME-2-677-NZ_CP050436.1;pvalue=8.39e-05;qvalue=1;sequence=CCGGTTTTGT;;FIMO_ID=2253	NZ_CP050436.1	1096436	1096597	1096607	1096924	ID=promoter-gene-HBB06_RS04575;Parent=gene-HBB06_RS04575;GeneStart=1096607;GeneEnd=1096924;ID=gene-HBB06_RS04575;Name=HBB06_RS04575;gbkey=Gene;gene_biotype=protein_coding;locus_tag=HBB06_RS04575;old_locus_tag=HBB06_04570;ID=cds-WP_015575571.1;Parent=gene-HBB06_RS04575;Dbxref=GenBank:WP_015575571.1;Name=WP_015575571.1;gbkey=CDS;inference=COORDINATES: ab initio prediction:GeneMarkS-2+;locus_tag=HBB06_RS04575;product=hypothetical protein;protein_id=WP_015575571.1;transl_table=11	+	WP_015575571.1	hypothetical protein	95
2317	NZ_CP050436.1	fimo	nucleotide_motif	2134054	2134063	40.4	+	Name=GCGGTTTGTT_NZ_CP050436.1+;Alias=MEME-2;ID=GCGGTTTGTT-MEME-2-741-NZ_CP050436.1;pvalue=9e-05;qvalue=1;sequence=GCGGATCGTT;;FIMO_ID=2317	NZ_CP050436.1	2133915	2134059	2134069	2135052	ID=promoter-gene-HBB06_RS08935;Parent=gene-HBB06_RS08935;GeneStart=2134069;GeneEnd=2135052;ID=gene-HBB06_RS08935;Name=HBB06_RS08935;gbkey=Gene;gene_biotype=protein_coding;locus_tag=HBB06_RS08935;ID=cds-WP_030877587.1;Parent=gene-HBB06_RS08935;Dbxref=GenBank:WP_030877587.1;Name=WP_030877587.1;gbkey=CDS;inference=COORDINATES: similar to AA sequence:RefSeq:WP_015578552.1;locus_tag=HBB06_RS08935;product=hypothetical protein;protein_id=WP_030877587.1;transl_table=11	+	WP_030877587.1	hypothetical protein	6
2347	NZ_CP050436.1	fimo	nucleotide_motif	810575	810584	40.2	+	Name=GCGGTTTGTT_NZ_CP050436.1+;Alias=MEME-2;ID=GCGGTTTGTT-MEME-2-771-NZ_CP050436.1;pvalue=9.46e-05;qvalue=1;sequence=GTGGTTTTCT;;FIMO_ID=2347	NZ_CP050436.1	810545	810582	810592	811185	ID=promoter-gene-HBB06_RS03445;Parent=gene-HBB06_RS03445;GeneStart=810592;GeneEnd=811185;ID=gene-HBB06_RS03445;Name=HBB06_RS03445;gbkey=Gene;gene_biotype=protein_coding;locus_tag=HBB06_RS03445;old_locus_tag=HBB06_03440;ID=cds-WP_030637737.1;Parent=gene-HBB06_RS03445;Dbxref=GenBank:WP_030637737.1;Name=WP_030637737.1;Ontology_term=GO:0008080,GO:0016746;gbkey=CDS;go_function=N-acetyltransferase activity|0008080||IEA,acyltransferase activity|0016746||IEA;inference=COORDINATES: similar to AA sequence:RefSeq:WP_018956811.1;locus_tag=HBB06_RS03445;product=GNAT family N-acetyltransferase;protein_id=WP_030637737.1;transl_table=11	+	WP_030637737.1	GNAT family N-acetyltransferase	8
2355	NZ_CP050436.1	fimo	nucleotide_motif	2796313	2796322	40.2	-	Name=GCGGTTTGTT_NZ_CP050436.1-;Alias=MEME-2;ID=GCGGTTTGTT-MEME-2-779-NZ_CP050436.1;pvalue=9.46e-05;qvalue=1;sequence=GCTGTTCCTT;;FIMO_ID=2355	NZ_CP050436.1	2796218	2796414	2795828	2796208	ID=promoter-gene-HBB06_RS12175;Parent=gene-HBB06_RS12175;GeneStart=2795828;GeneEnd=2796208;ID=gene-HBB06_RS12175;Name=HBB06_RS12175;gbkey=Gene;gene_biotype=protein_coding;locus_tag=HBB06_RS12175;old_locus_tag=HBB06_12160;ID=cds-WP_303260630.1;Parent=gene-HBB06_RS12175;Dbxref=GenBank:WP_303260630.1;Name=WP_303260630.1;gbkey=CDS;inference=COORDINATES: similar to AA sequence:RefSeq:WP_014154974.1;locus_tag=HBB06_RS12175;product=hypothetical protein;protein_id=WP_303260630.1;transl_table=11	-	WP_303260630.1	hypothetical protein	114
2371	NZ_CP050436.1	fimo	nucleotide_motif	4591098	4591107	40.2	+	Name=GCGGTTTGTT_NZ_CP050436.1+;Alias=MEME-2;ID=GCGGTTTGTT-MEME-2-795-NZ_CP050436.1;pvalue=9.46e-05;qvalue=1;sequence=GCTGTTCCTT;;FIMO_ID=2371	NZ_CP050436.1	4591107	4591397	4588356	4591097	ID=promoter-gene-HBB06_RS20160;Parent=gene-HBB06_RS20160;GeneStart=4588356;GeneEnd=4591097;ID=gene-HBB06_RS20160;Name=aceE;gbkey=Gene;gene=aceE;gene_biotype=protein_coding;locus_tag=HBB06_RS20160;old_locus_tag=HBB06_20175;ID=cds-WP_303260964.1;Parent=gene-HBB06_RS20160;Dbxref=GenBank:WP_303260964.1;Name=WP_303260964.1;Ontology_term=GO:0006086,GO:0004738,GO:0045254;gbkey=CDS;gene=aceE;go_component=pyruvate dehydrogenase complex|0045254||IEA;go_function=pyruvate dehydrogenase activity|0004738||IEA;go_process=acetyl-CoA biosynthetic process from pyruvate|0006086||IEA;inference=COORDINATES: similar to AA sequence:RefSeq:WP_003989937.1;locus_tag=HBB06_RS20160;product=pyruvate dehydrogenase (acetyl-transferring)%2C homodimeric type;protein_id=WP_303260964.1;transl_table=11	-	WP_303260964.1	pyruvate dehydrogenase (acetyl-transferring)%2C homodimeric type	10
2375	NZ_CP050436.1	fimo	nucleotide_motif	6509140	6509149	40.2	+	Name=GCGGTTTGTT_NZ_CP050436.1+;Alias=MEME-2;ID=GCGGTTTGTT-MEME-2-799-NZ_CP050436.1;pvalue=9.46e-05;qvalue=1;sequence=GCTGTTCCTT;;FIMO_ID=2375	NZ_CP050436.1	6509054	6509266	6508316	6509044	ID=promoter-gene-HBB06_RS28930;Parent=gene-HBB06_RS28930;GeneStart=6508316;GeneEnd=6509044;ID=gene-HBB06_RS28930;Name=HBB06_RS28930;gbkey=Gene;gene_biotype=protein_coding;locus_tag=HBB06_RS28930;old_locus_tag=HBB06_28960;ID=cds-WP_015575739.1;Parent=gene-HBB06_RS28930;Dbxref=GenBank:WP_015575739.1;Name=WP_015575739.1;gbkey=CDS;inference=COORDINATES: similar to AA sequence:RefSeq:WP_015575739.1;locus_tag=HBB06_RS28930;product=hypothetical protein;protein_id=WP_015575739.1;transl_table=11	-	WP_015575739.1	hypothetical protein	105
2417	NZ_CP050438.1	fimo	nucleotide_motif	13496	13505	42.7	+	Name=GCGGTTTGTT_NZ_CP050438.1+;Alias=MEME-2;ID=GCGGTTTGTT-MEME-2-5-NZ_CP050438.1;pvalue=5.31e-05;qvalue=1;sequence=ACGGTGTGTT;;FIMO_ID=2417	NZ_CP050438.1	13465	13755	13123	13455	ID=promoter-gene-HBB06_RS30685;Parent=gene-HBB06_RS30685;GeneStart=13123;GeneEnd=13455;ID=gene-HBB06_RS30685;Name=HBB06_RS30685;gbkey=Gene;gene_biotype=protein_coding;locus_tag=HBB06_RS30685;old_locus_tag=HBB06_30675;ID=cds-WP_303261603.1;Parent=gene-HBB06_RS30685;Dbxref=GenBank:WP_303261603.1;Name=WP_303261603.1;gbkey=CDS;inference=COORDINATES: ab initio prediction:GeneMarkS-2+;locus_tag=HBB06_RS30685;product=hypothetical protein;protein_id=WP_303261603.1;transl_table=11	-	WP_303261603.1	hypothetical protein	50
2418	NZ_CP050438.1	fimo	nucleotide_motif	13577	13586	42.4	+	Name=GCGGTTTGTT_NZ_CP050438.1+;Alias=MEME-2;ID=GCGGTTTGTT-MEME-2-6-NZ_CP050438.1;pvalue=5.71e-05;qvalue=1;sequence=ACTGCTTGTT;;FIMO_ID=2418	NZ_CP050438.1	13465	13755	13123	13455	ID=promoter-gene-HBB06_RS30685;Parent=gene-HBB06_RS30685;GeneStart=13123;GeneEnd=13455;ID=gene-HBB06_RS30685;Name=HBB06_RS30685;gbkey=Gene;gene_biotype=protein_coding;locus_tag=HBB06_RS30685;old_locus_tag=HBB06_30675;ID=cds-WP_303261603.1;Parent=gene-HBB06_RS30685;Dbxref=GenBank:WP_303261603.1;Name=WP_303261603.1;gbkey=CDS;inference=COORDINATES: ab initio prediction:GeneMarkS-2+;locus_tag=HBB06_RS30685;product=hypothetical protein;protein_id=WP_303261603.1;transl_table=11	-	WP_303261603.1	hypothetical protein	131
2421	NZ_CP050438.1	fimo	nucleotide_motif	13024	13033	40.2	+	Name=GCGGTTTGTT_NZ_CP050438.1+;Alias=MEME-2;ID=GCGGTTTGTT-MEME-2-9-NZ_CP050438.1;pvalue=9.46e-05;qvalue=1;sequence=GCTGTTCCTT;;FIMO_ID=2421	NZ_CP050438.1	13033	13122	12598	13023	ID=promoter-gene-HBB06_RS30680;Parent=gene-HBB06_RS30680;GeneStart=12598;GeneEnd=13023;ID=gene-HBB06_RS30680;Name=HBB06_RS30680;gbkey=Gene;gene_biotype=protein_coding;locus_tag=HBB06_RS30680;old_locus_tag=HBB06_30670;ID=cds-WP_303261601.1;Parent=gene-HBB06_RS30680;Dbxref=GenBank:WP_303261601.1;Name=WP_303261601.1;gbkey=CDS;inference=COORDINATES: similar to AA sequence:RefSeq:WP_018522621.1;locus_tag=HBB06_RS30680;product=hypothetical protein;protein_id=WP_303261601.1;transl_table=11	-	WP_303261601.1	hypothetical protein	10
2433	NZ_CP050436.1	fimo	nucleotide_motif	2318704	2318713	61.7	-	Name=YGTKCGGTTT_NZ_CP050436.1-;Alias=MEME-3;ID=YGTKCGGTTT-MEME-3-12-NZ_CP050436.1;pvalue=6.77e-07;qvalue=0.662;sequence=TGTGCTGTTT;;FIMO_ID=2433	NZ_CP050436.1	2318589	2318879	2318226	2318579	ID=promoter-gene-HBB06_RS09805;Parent=gene-HBB06_RS09805;GeneStart=2318226;GeneEnd=2318579;ID=gene-HBB06_RS09805;Name=HBB06_RS09805;gbkey=Gene;gene_biotype=protein_coding;locus_tag=HBB06_RS09805;old_locus_tag=HBB06_09785;ID=cds-WP_014154518.1;Parent=gene-HBB06_RS09805;Dbxref=GenBank:WP_014154518.1;Name=WP_014154518.1;gbkey=CDS;inference=COORDINATES: similar to AA sequence:RefSeq:WP_006134812.1;locus_tag=HBB06_RS09805;product=hypothetical protein;protein_id=WP_014154518.1;transl_table=11	-	WP_014154518.1	hypothetical protein	134
2441	NZ_CP050436.1	fimo	nucleotide_motif	3109791	3109800	58.4	+	Name=YGTKCGGTTT_NZ_CP050436.1+;Alias=MEME-3;ID=YGTKCGGTTT-MEME-3-20-NZ_CP050436.1;pvalue=1.44e-06;qvalue=0.662;sequence=TGTCCGGTTT;;FIMO_ID=2441	NZ_CP050436.1	3109633	3109793	3109803	3109875	ID=promoter-gene-HBB06_RS13620;Parent=gene-HBB06_RS13620;GeneStart=3109803;GeneEnd=3109875;ID=gene-HBB06_RS13620;Name=HBB06_RS13620;gbkey=Gene;gene_biotype=tRNA;locus_tag=HBB06_RS13620;old_locus_tag=HBB06_13615;ID=rna-HBB06_RS13620;Parent=gene-HBB06_RS13620;anticodon=(pos:3109836..3109838);gbkey=tRNA;inference=COORDINATES: profile:tRNAscan-SE:2.0.12;locus_tag=HBB06_RS13620;product=tRNA-Ala	+		tRNA-Ala	3
2453	NZ_CP050436.1	fimo	nucleotide_motif	3513981	3513990	56.9	-	Name=YGTKCGGTTT_NZ_CP050436.1-;Alias=MEME-3;ID=YGTKCGGTTT-MEME-3-32-NZ_CP050436.1;pvalue=2.04e-06;qvalue=0.662;sequence=CGTTCTGTTT;;FIMO_ID=2453	NZ_CP050436.1	3513758	3514048	3514058	3515026	ID=promoter-gene-HBB06_RS15440;Parent=gene-HBB06_RS15440;GeneStart=3514058;GeneEnd=3515026;ID=gene-HBB06_RS15440;Name=HBB06_RS15440;gbkey=Gene;gene_biotype=protein_coding;locus_tag=HBB06_RS15440;old_locus_tag=HBB06_15445;ID=cds-WP_014155592.1;Parent=gene-HBB06_RS15440;Dbxref=GenBank:WP_014155592.1;Name=WP_014155592.1;gbkey=CDS;inference=COORDINATES: similar to AA sequence:RefSeq:WP_014152932.1;locus_tag=HBB06_RS15440;product=hypothetical protein;protein_id=WP_014155592.1;transl_table=11	+	WP_014155592.1	hypothetical protein	68
2477	NZ_CP050436.1	fimo	nucleotide_motif	6606654	6606663	54.4	-	Name=YGTKCGGTTT_NZ_CP050436.1-;Alias=MEME-3;ID=YGTKCGGTTT-MEME-3-56-NZ_CP050436.1;pvalue=3.65e-06;qvalue=0.662;sequence=TGTTCGGTTC;;FIMO_ID=2477	NZ_CP050436.1	6606388	6606678	6606688	6607311	ID=promoter-gene-HBB06_RS29365;Parent=gene-HBB06_RS29365;GeneStart=6606688;GeneEnd=6607311;ID=gene-HBB06_RS29365;Name=HBB06_RS29365;gbkey=Gene;gene_biotype=protein_coding;locus_tag=HBB06_RS29365;old_locus_tag=HBB06_29390;ID=cds-WP_030125509.1;Parent=gene-HBB06_RS29365;Dbxref=GenBank:WP_030125509.1;Name=WP_030125509.1;gbkey=CDS;inference=COORDINATES: similar to AA sequence:RefSeq:WP_015575662.1;locus_tag=HBB06_RS29365;product=hypothetical protein;protein_id=WP_030125509.1;transl_table=11	+	WP_030125509.1	hypothetical protein	25
2482	NZ_CP050436.1	fimo	nucleotide_motif	2404563	2404572	53.5	+	Name=YGTKCGGTTT_NZ_CP050436.1+;Alias=MEME-3;ID=YGTKCGGTTT-MEME-3-61-NZ_CP050436.1;pvalue=4.46e-06;qvalue=0.662;sequence=TGTTCTGTTC;;FIMO_ID=2482	NZ_CP050436.1	2404572	2404703	2403381	2404562	ID=promoter-gene-HBB06_RS10270;Parent=gene-HBB06_RS10270;GeneStart=2403381;GeneEnd=2404562;ID=gene-HBB06_RS10270;Name=HBB06_RS10270;gbkey=Gene;gene_biotype=protein_coding;locus_tag=HBB06_RS10270;old_locus_tag=HBB06_10255;ID=cds-WP_303260537.1;Parent=gene-HBB06_RS10270;Dbxref=GenBank:WP_303260537.1;Name=WP_303260537.1;gbkey=CDS;inference=COORDINATES: similar to AA sequence:RefSeq:WP_015578369.1;locus_tag=HBB06_RS10270;product=hypothetical protein;protein_id=WP_303260537.1;transl_table=11	-	WP_303260537.1	hypothetical protein	10
2537	NZ_CP050436.1	fimo	nucleotide_motif	5711666	5711675	51.1	-	Name=YGTKCGGTTT_NZ_CP050436.1-;Alias=MEME-3;ID=YGTKCGGTTT-MEME-3-116-NZ_CP050436.1;pvalue=7.66e-06;qvalue=0.662;sequence=TGTGCTGTTC;;FIMO_ID=2537	NZ_CP050436.1	5711473	5711705	5711715	5713133	ID=promoter-gene-HBB06_RS25345;Parent=gene-HBB06_RS25345;GeneStart=5711715;GeneEnd=5713133;ID=gene-HBB06_RS25345;Name=HBB06_RS25345;gbkey=Gene;gene_biotype=protein_coding;locus_tag=HBB06_RS25345;old_locus_tag=HBB06_25365;ID=cds-WP_015576319.1;Parent=gene-HBB06_RS25345;Dbxref=GenBank:WP_015576319.1;Name=WP_015576319.1;gbkey=CDS;inference=COORDINATES: similar to AA sequence:RefSeq:WP_007446113.1;locus_tag=HBB06_RS25345;product=hypothetical protein;protein_id=WP_015576319.1;transl_table=11	+	WP_015576319.1	hypothetical protein	40
2546	NZ_CP050436.1	fimo	nucleotide_motif	1543836	1543845	50.8	-	Name=YGTKCGGTTT_NZ_CP050436.1-;Alias=MEME-3;ID=YGTKCGGTTT-MEME-3-125-NZ_CP050436.1;pvalue=8.21e-06;qvalue=0.662;sequence=TGTCTGGTTT;;FIMO_ID=2546	NZ_CP050436.1	1543654	1543944	1543462	1543644	ID=promoter-gene-HBB06_RS06350;Parent=gene-HBB06_RS06350;GeneStart=1543462;GeneEnd=1543644;ID=gene-HBB06_RS06350;Name=HBB06_RS06350;gbkey=Gene;gene_biotype=protein_coding;locus_tag=HBB06_RS06350;old_locus_tag=HBB06_06340;ID=cds-WP_030638442.1;Parent=gene-HBB06_RS06350;Dbxref=GenBank:WP_030638442.1;Name=WP_030638442.1;gbkey=CDS;inference=COORDINATES: similar to AA sequence:RefSeq:WP_014153854.1;locus_tag=HBB06_RS06350;product=hypothetical protein;protein_id=WP_030638442.1;transl_table=11	-	WP_030638442.1	hypothetical protein	201
2547	NZ_CP050436.1	fimo	nucleotide_motif	1560901	1560910	50.8	-	Name=YGTKCGGTTT_NZ_CP050436.1-;Alias=MEME-3;ID=YGTKCGGTTT-MEME-3-126-NZ_CP050436.1;pvalue=8.34e-06;qvalue=0.662;sequence=CGTTTGGTTT;;FIMO_ID=2547	NZ_CP050436.1	1560732	1560962	1560198	1560722	ID=promoter-gene-HBB06_RS06415;Parent=gene-HBB06_RS06415;GeneStart=1560198;GeneEnd=1560722;ID=gene-HBB06_RS06415;Name=HBB06_RS06415;gbkey=Gene;gene_biotype=protein_coding;locus_tag=HBB06_RS06415;old_locus_tag=HBB06_06405;ID=cds-WP_014153864.1;Parent=gene-HBB06_RS06415;Dbxref=GenBank:WP_014153864.1;Name=WP_014153864.1;gbkey=CDS;inference=COORDINATES: similar to AA sequence:RefSeq:WP_003966021.1;locus_tag=HBB06_RS06415;product=hypothetical protein;protein_id=WP_014153864.1;transl_table=11	-	WP_014153864.1	hypothetical protein	188
2578	NZ_CP050436.1	fimo	nucleotide_motif	2608728	2608737	49.3	-	Name=YGTKCGGTTT_NZ_CP050436.1-;Alias=MEME-3;ID=YGTKCGGTTT-MEME-3-157-NZ_CP050436.1;pvalue=1.17e-05;qvalue=0.662;sequence=TGATCAGTTT;;FIMO_ID=2578	NZ_CP050436.1	2608671	2608795	2608805	2609020	ID=promoter-gene-HBB06_RS11235;Parent=gene-HBB06_RS11235;GeneStart=2608805;GeneEnd=2609020;ID=gene-HBB06_RS11235;Name=HBB06_RS11235;gbkey=Gene;gene_biotype=protein_coding;locus_tag=HBB06_RS11235;old_locus_tag=HBB06_11220;ID=cds-WP_030636013.1;Parent=gene-HBB06_RS11235;Dbxref=GenBank:WP_030636013.1;Name=WP_030636013.1;gbkey=CDS;inference=COORDINATES: similar to AA sequence:RefSeq:WP_014047595.1;locus_tag=HBB06_RS11235;product=hypothetical protein;protein_id=WP_030636013.1;transl_table=11	+	WP_030636013.1	hypothetical protein	68
2583	NZ_CP050436.1	fimo	nucleotide_motif	2318699	2318708	49.1	-	Name=YGTKCGGTTT_NZ_CP050436.1-;Alias=MEME-3;ID=YGTKCGGTTT-MEME-3-162-NZ_CP050436.1;pvalue=1.24e-05;qvalue=0.662;sequence=TGTTTCGTTT;;FIMO_ID=2583	NZ_CP050436.1	2318589	2318879	2318226	2318579	ID=promoter-gene-HBB06_RS09805;Parent=gene-HBB06_RS09805;GeneStart=2318226;GeneEnd=2318579;ID=gene-HBB06_RS09805;Name=HBB06_RS09805;gbkey=Gene;gene_biotype=protein_coding;locus_tag=HBB06_RS09805;old_locus_tag=HBB06_09785;ID=cds-WP_014154518.1;Parent=gene-HBB06_RS09805;Dbxref=GenBank:WP_014154518.1;Name=WP_014154518.1;gbkey=CDS;inference=COORDINATES: similar to AA sequence:RefSeq:WP_006134812.1;locus_tag=HBB06_RS09805;product=hypothetical protein;protein_id=WP_014154518.1;transl_table=11	-	WP_014154518.1	hypothetical protein	129
2618	NZ_CP050436.1	fimo	nucleotide_motif	411153	411162	48	+	Name=YGTKCGGTTT_NZ_CP050436.1+;Alias=MEME-3;ID=YGTKCGGTTT-MEME-3-197-NZ_CP050436.1;pvalue=1.57e-05;qvalue=0.662;sequence=TGTTCGGGTT;;FIMO_ID=2618	NZ_CP050436.1	411109	411399	411409	411711	ID=promoter-gene-HBB06_RS01825;Parent=gene-HBB06_RS01825;GeneStart=411409;GeneEnd=411711;ID=gene-HBB06_RS01825;Name=HBB06_RS01825;gbkey=Gene;gene_biotype=protein_coding;locus_tag=HBB06_RS01825;ID=cds-WP_303260216.1;Parent=gene-HBB06_RS01825;Dbxref=GenBank:WP_303260216.1;Name=WP_303260216.1;gbkey=CDS;inference=COORDINATES: ab initio prediction:GeneMarkS-2+;locus_tag=HBB06_RS01825;product=hypothetical protein;protein_id=WP_303260216.1;transl_table=11	+	WP_303260216.1	hypothetical protein	247
2622	NZ_CP050436.1	fimo	nucleotide_motif	993716	993725	48	-	Name=YGTKCGGTTT_NZ_CP050436.1-;Alias=MEME-3;ID=YGTKCGGTTT-MEME-3-201-NZ_CP050436.1;pvalue=1.57e-05;qvalue=0.662;sequence=TGTCCGGTTC;;FIMO_ID=2622	NZ_CP050436.1	993532	993822	993832	994932	ID=promoter-gene-HBB06_RS04115;Parent=gene-HBB06_RS04115;GeneStart=993832;GeneEnd=994932;ID=gene-HBB06_RS04115;Name=HBB06_RS04115;gbkey=Gene;gene_biotype=protein_coding;locus_tag=HBB06_RS04115;old_locus_tag=HBB06_04110;ID=cds-WP_303260316.1;Parent=gene-HBB06_RS04115;Dbxref=GenBank:WP_303260316.1;Name=WP_303260316.1;gbkey=CDS;inference=COORDINATES: similar to AA sequence:RefSeq:WP_014153449.1;locus_tag=HBB06_RS04115;product=hypothetical protein;protein_id=WP_303260316.1;transl_table=11	+	WP_303260316.1	hypothetical protein	107
2650	NZ_CP050436.1	fimo	nucleotide_motif	4437231	4437240	48	+	Name=YGTKCGGTTT_NZ_CP050436.1+;Alias=MEME-3;ID=YGTKCGGTTT-MEME-3-229-NZ_CP050436.1;pvalue=1.57e-05;qvalue=0.662;sequence=CGTTCCGTTT;;FIMO_ID=2650	NZ_CP050436.1	4437028	4437286	4437296	4437991	ID=promoter-gene-HBB06_RS19450;Parent=gene-HBB06_RS19450;GeneStart=4437296;GeneEnd=4437991;ID=gene-HBB06_RS19450;Name=HBB06_RS19450;gbkey=Gene;gene_biotype=protein_coding;locus_tag=HBB06_RS19450;old_locus_tag=HBB06_19470;ID=cds-WP_014156335.1;Parent=gene-HBB06_RS19450;Dbxref=GenBank:WP_014156335.1;Name=WP_014156335.1;gbkey=CDS;inference=COORDINATES: similar to AA sequence:RefSeq:WP_014156335.1;locus_tag=HBB06_RS19450;product=hypothetical protein;protein_id=WP_014156335.1;transl_table=11	+	WP_014156335.1	hypothetical protein	56
2683	NZ_CP050436.1	fimo	nucleotide_motif	2756013	2756022	47.7	+	Name=YGTKCGGTTT_NZ_CP050436.1+;Alias=MEME-3;ID=YGTKCGGTTT-MEME-3-262-NZ_CP050436.1;pvalue=1.68e-05;qvalue=0.662;sequence=CGTTCGGTTC;;FIMO_ID=2683	NZ_CP050436.1	2756008	2756130	2755225	2755998	ID=promoter-gene-HBB06_RS11975;Parent=gene-HBB06_RS11975;GeneStart=2755225;GeneEnd=2755998;ID=gene-HBB06_RS11975;Name=HBB06_RS11975;gbkey=Gene;gene_biotype=protein_coding;locus_tag=HBB06_RS11975;old_locus_tag=HBB06_11965;ID=cds-WP_234318647.1;Parent=gene-HBB06_RS11975;Dbxref=GenBank:WP_234318647.1;Name=WP_234318647.1;gbkey=CDS;inference=COORDINATES: similar to AA sequence:RefSeq:WP_007446354.1;locus_tag=HBB06_RS11975;product=hypothetical protein;protein_id=WP_234318647.1;transl_table=11	-	WP_234318647.1	hypothetical protein	24
2692	NZ_CP050436.1	fimo	nucleotide_motif	2365140	2365149	47.6	-	Name=YGTKCGGTTT_NZ_CP050436.1-;Alias=MEME-3;ID=YGTKCGGTTT-MEME-3-271-NZ_CP050436.1;pvalue=1.74e-05;qvalue=0.662;sequence=TAGGCTGTTT;;FIMO_ID=2692	NZ_CP050436.1	2365123	2365248	2365258	2365848	ID=promoter-gene-HBB06_RS10015;Parent=gene-HBB06_RS10015;GeneStart=2365258;GeneEnd=2365848;ID=gene-HBB06_RS10015;Name=HBB06_RS10015;gbkey=Gene;gene_biotype=protein_coding;locus_tag=HBB06_RS10015;old_locus_tag=HBB06_09995;ID=cds-WP_179831192.1;Parent=gene-HBB06_RS10015;Dbxref=GenBank:WP_179831192.1;Name=WP_179831192.1;gbkey=CDS;inference=COORDINATES: similar to AA sequence:RefSeq:WP_003966912.1;locus_tag=HBB06_RS10015;product=hypothetical protein;protein_id=WP_179831192.1;transl_table=11	+	WP_179831192.1	hypothetical protein	109
2750	NZ_CP050436.1	fimo	nucleotide_motif	6741114	6741123	47	-	Name=YGTKCGGTTT_NZ_CP050436.1-;Alias=MEME-3;ID=YGTKCGGTTT-MEME-3-329-NZ_CP050436.1;pvalue=1.99e-05;qvalue=0.662;sequence=TGGGCAGTTT;;FIMO_ID=2750	NZ_CP050436.1	6740910	6741200	6741210	6741830	ID=promoter-gene-HBB06_RS30000;Parent=gene-HBB06_RS30000;GeneStart=6741210;GeneEnd=6741830;ID=gene-HBB06_RS30000;Name=HBB06_RS30000;gbkey=Gene;gene_biotype=protein_coding;locus_tag=HBB06_RS30000;old_locus_tag=HBB06_30005;ID=cds-WP_303261570.1;Parent=gene-HBB06_RS30000;Dbxref=GenBank:WP_303261570.1;Name=WP_303261570.1;gbkey=CDS;inference=COORDINATES: similar to AA sequence:RefSeq:WP_014158345.1;locus_tag=HBB06_RS30000;product=hypothetical protein;protein_id=WP_303261570.1;transl_table=11	+	WP_303261570.1	hypothetical protein	87
2903	NZ_CP050436.1	fimo	nucleotide_motif	456219	456228	45	+	Name=YGTKCGGTTT_NZ_CP050436.1+;Alias=MEME-3;ID=YGTKCGGTTT-MEME-3-482-NZ_CP050436.1;pvalue=3.16e-05;qvalue=0.662;sequence=CGTGCTGTTC;;FIMO_ID=2903	NZ_CP050436.1	456159	456289	455673	456149	ID=promoter-gene-HBB06_RS02025;Parent=gene-HBB06_RS02025;GeneStart=455673;GeneEnd=456149;ID=gene-HBB06_RS02025;Name=HBB06_RS02025;gbkey=Gene;gene_biotype=protein_coding;locus_tag=HBB06_RS02025;old_locus_tag=HBB06_02015;ID=cds-WP_014152996.1;Parent=gene-HBB06_RS02025;Dbxref=GenBank:WP_014152996.1;Name=WP_014152996.1;gbkey=CDS;inference=COORDINATES: similar to AA sequence:RefSeq:WP_014152996.1;locus_tag=HBB06_RS02025;product=hypothetical protein;protein_id=WP_014152996.1;transl_table=11	-	WP_014152996.1	hypothetical protein	79
2991	NZ_CP050436.1	fimo	nucleotide_motif	6316966	6316975	45	+	Name=YGTKCGGTTT_NZ_CP050436.1+;Alias=MEME-3;ID=YGTKCGGTTT-MEME-3-570-NZ_CP050436.1;pvalue=3.16e-05;qvalue=0.662;sequence=CGTGCTGTTC;;FIMO_ID=2991	NZ_CP050436.1	6316941	6317231	6316332	6316931	ID=promoter-gene-HBB06_RS27990;Parent=gene-HBB06_RS27990;GeneStart=6316332;GeneEnd=6316931;ID=gene-HBB06_RS27990;Name=HBB06_RS27990;gbkey=Gene;gene_biotype=protein_coding;locus_tag=HBB06_RS27990;old_locus_tag=HBB06_28020;ID=cds-WP_014157970.1;Parent=gene-HBB06_RS27990;Dbxref=GenBank:WP_014157970.1;Name=WP_014157970.1;gbkey=CDS;inference=COORDINATES: similar to AA sequence:RefSeq:WP_014157970.1;locus_tag=HBB06_RS27990;product=hypothetical protein;protein_id=WP_014157970.1;transl_table=11	-	WP_014157970.1	hypothetical protein	44
3012	NZ_CP050436.1	fimo	nucleotide_motif	3835521	3835530	44.8	+	Name=YGTKCGGTTT_NZ_CP050436.1+;Alias=MEME-3;ID=YGTKCGGTTT-MEME-3-591-NZ_CP050436.1;pvalue=3.3e-05;qvalue=0.662;sequence=TGTTTAGTTC;;FIMO_ID=3012	NZ_CP050436.1	3835424	3835714	3834551	3835414	ID=promoter-gene-HBB06_RS16940;Parent=gene-HBB06_RS16940;GeneStart=3834551;GeneEnd=3835414;ID=gene-HBB06_RS16940;Name=HBB06_RS16940;gbkey=Gene;gene_biotype=protein_coding;locus_tag=HBB06_RS16940;old_locus_tag=HBB06_16955;ID=cds-WP_303260837.1;Parent=gene-HBB06_RS16940;Dbxref=GenBank:WP_303260837.1;Name=WP_303260837.1;gbkey=CDS;inference=COORDINATES: similar to AA sequence:RefSeq:WP_006125101.1;locus_tag=HBB06_RS16940;product=hypothetical protein;protein_id=WP_303260837.1;transl_table=11	-	WP_303260837.1	hypothetical protein	116
3049	NZ_CP050436.1	fimo	nucleotide_motif	287956	287965	44.2	+	Name=YGTKCGGTTT_NZ_CP050436.1+;Alias=MEME-3;ID=YGTKCGGTTT-MEME-3-628-NZ_CP050436.1;pvalue=3.79e-05;qvalue=0.662;sequence=TGGTCGGTTC;;FIMO_ID=3049	NZ_CP050436.1	287913	287974	286950	287903	ID=promoter-gene-HBB06_RS01270;Parent=gene-HBB06_RS01270;GeneStart=286950;GeneEnd=287903;ID=gene-HBB06_RS01270;Name=HBB06_RS01270;gbkey=Gene;gene_biotype=protein_coding;locus_tag=HBB06_RS01270;old_locus_tag=HBB06_01260;ID=cds-WP_014152849.1;Parent=gene-HBB06_RS01270;Dbxref=GenBank:WP_014152849.1;Name=WP_014152849.1;gbkey=CDS;inference=COORDINATES: similar to AA sequence:RefSeq:WP_014152849.1;locus_tag=HBB06_RS01270;product=hypothetical protein;protein_id=WP_014152849.1;transl_table=11	-	WP_014152849.1	hypothetical protein	62
3251	NZ_CP050436.1	fimo	nucleotide_motif	2747249	2747258	43.3	+	Name=YGTKCGGTTT_NZ_CP050436.1+;Alias=MEME-3;ID=YGTKCGGTTT-MEME-3-830-NZ_CP050436.1;pvalue=4.71e-05;qvalue=0.662;sequence=TGTCTGGTTC;;FIMO_ID=3251	NZ_CP050436.1	2747087	2747336	2747346	2747510	ID=promoter-gene-HBB06_RS11925;Parent=gene-HBB06_RS11925;GeneStart=2747346;GeneEnd=2747510;ID=gene-HBB06_RS11925;Name=HBB06_RS11925;gbkey=Gene;gene_biotype=protein_coding;locus_tag=HBB06_RS11925;old_locus_tag=HBB06_11915;ID=cds-WP_014154925.1;Parent=gene-HBB06_RS11925;Dbxref=GenBank:WP_014154925.1;Name=WP_014154925.1;gbkey=CDS;inference=COORDINATES: similar to AA sequence:RefSeq:WP_014154925.1;locus_tag=HBB06_RS11925;product=hypothetical protein;protein_id=WP_014154925.1;transl_table=11	+	WP_014154925.1	hypothetical protein	88
3409	NZ_CP050436.1	fimo	nucleotide_motif	17578	17587	42.3	-	Name=YGTKCGGTTT_NZ_CP050436.1-;Alias=MEME-3;ID=YGTKCGGTTT-MEME-3-988-NZ_CP050436.1;pvalue=5.87e-05;qvalue=0.662;sequence=CGTCCGGTTC;;FIMO_ID=3409	NZ_CP050436.1	17548	17838	17848	19293	ID=promoter-gene-HBB06_RS00095;Parent=gene-HBB06_RS00095;GeneStart=17848;GeneEnd=19293;ID=gene-HBB06_RS00095;Name=HBB06_RS00095;gbkey=Gene;gene_biotype=protein_coding;locus_tag=HBB06_RS00095;old_locus_tag=HBB06_00085;ID=cds-WP_303260118.1;Parent=gene-HBB06_RS00095;Dbxref=GenBank:WP_303260118.1;Name=WP_303260118.1;gbkey=CDS;inference=COORDINATES: similar to AA sequence:RefSeq:WP_018102047.1;locus_tag=HBB06_RS00095;product=hypothetical protein;protein_id=WP_303260118.1;transl_table=11	+	WP_303260118.1	hypothetical protein	261
3428	NZ_CP050436.1	fimo	nucleotide_motif	1337016	1337025	42.3	-	Name=YGTKCGGTTT_NZ_CP050436.1-;Alias=MEME-3;ID=YGTKCGGTTT-MEME-3-1007-NZ_CP050436.1;pvalue=5.87e-05;qvalue=0.662;sequence=CGTTCGGGTT;;FIMO_ID=3428	NZ_CP050436.1	1336809	1337099	1337109	1337756	ID=promoter-gene-HBB06_RS05445;Parent=gene-HBB06_RS05445;GeneStart=1337109;GeneEnd=1337756;ID=gene-HBB06_RS05445;Name=HBB06_RS05445;gbkey=Gene;gene_biotype=protein_coding;locus_tag=HBB06_RS05445;old_locus_tag=HBB06_05435;ID=cds-WP_303260373.1;Parent=gene-HBB06_RS05445;Dbxref=GenBank:WP_303260373.1;Name=WP_303260373.1;gbkey=CDS;inference=COORDINATES: similar to AA sequence:RefSeq:WP_015579007.1;locus_tag=HBB06_RS05445;product=hypothetical protein;protein_id=WP_303260373.1;transl_table=11	+	WP_303260373.1	hypothetical protein	84
3488	NZ_CP050436.1	fimo	nucleotide_motif	3866857	3866866	42.3	+	Name=YGTKCGGTTT_NZ_CP050436.1+;Alias=MEME-3;ID=YGTKCGGTTT-MEME-3-1067-NZ_CP050436.1;pvalue=5.87e-05;qvalue=0.662;sequence=CGTTCGGGTT;;FIMO_ID=3488	NZ_CP050436.1	3866859	3867149	3865932	3866849	ID=promoter-gene-HBB06_RS17095;Parent=gene-HBB06_RS17095;GeneStart=3865932;GeneEnd=3866849;ID=gene-HBB06_RS17095;Name=HBB06_RS17095;gbkey=Gene;gene_biotype=protein_coding;locus_tag=HBB06_RS17095;old_locus_tag=HBB06_17110;ID=cds-WP_015577455.1;Parent=gene-HBB06_RS17095;Dbxref=GenBank:WP_015577455.1;Name=WP_015577455.1;gbkey=CDS;inference=COORDINATES: similar to AA sequence:RefSeq:WP_015577455.1;locus_tag=HBB06_RS17095;product=hypothetical protein;protein_id=WP_015577455.1;transl_table=11	-	WP_015577455.1	hypothetical protein	17
3534	NZ_CP050436.1	fimo	nucleotide_motif	145570	145579	42.2	-	Name=YGTKCGGTTT_NZ_CP050436.1-;Alias=MEME-3;ID=YGTKCGGTTT-MEME-3-1113-NZ_CP050436.1;pvalue=6.02e-05;qvalue=0.662;sequence=TGGGCTGTTC;;FIMO_ID=3534	NZ_CP050436.1	145386	145676	145686	146693	ID=promoter-gene-HBB06_RS00615;Parent=gene-HBB06_RS00615;GeneStart=145686;GeneEnd=146693;ID=gene-HBB06_RS00615;Name=HBB06_RS00615;gbkey=Gene;gene_biotype=protein_coding;locus_tag=HBB06_RS00615;old_locus_tag=HBB06_00620;ID=cds-WP_014152722.1;Parent=gene-HBB06_RS00615;Dbxref=GenBank:WP_014152722.1;Name=WP_014152722.1;gbkey=CDS;inference=COORDINATES: similar to AA sequence:RefSeq:WP_007267343.1;locus_tag=HBB06_RS00615;product=hypothetical protein;protein_id=WP_014152722.1;transl_table=11	+	WP_014152722.1	hypothetical protein	107
3594	NZ_CP050436.1	fimo	nucleotide_motif	371040	371049	41.9	-	Name=YGTKCGGTTT_NZ_CP050436.1-;Alias=MEME-3;ID=YGTKCGGTTT-MEME-3-1173-NZ_CP050436.1;pvalue=6.39e-05;qvalue=0.662;sequence=CGACCGGTTT;;FIMO_ID=3594	NZ_CP050436.1	370990	371168	371178	371444	ID=promoter-gene-HBB06_RS01630;Parent=gene-HBB06_RS01630;GeneStart=371178;GeneEnd=371444;ID=gene-HBB06_RS01630;Name=HBB06_RS01630;gbkey=Gene;gene_biotype=protein_coding;locus_tag=HBB06_RS01630;old_locus_tag=HBB06_01620;ID=cds-WP_014152921.1;Parent=gene-HBB06_RS01630;Dbxref=GenBank:WP_014152921.1;Name=WP_014152921.1;gbkey=CDS;inference=COORDINATES: similar to AA sequence:RefSeq:WP_014152921.1;locus_tag=HBB06_RS01630;product=hypothetical protein;protein_id=WP_014152921.1;transl_table=11	+	WP_014152921.1	hypothetical protein	129
3737	NZ_CP050436.1	fimo	nucleotide_motif	2955686	2955695	41.7	+	Name=YGTKCGGTTT_NZ_CP050436.1+;Alias=MEME-3;ID=YGTKCGGTTT-MEME-3-1316-NZ_CP050436.1;pvalue=6.77e-05;qvalue=0.675;sequence=CATTTCGTTT;;FIMO_ID=3737	NZ_CP050436.1	2955451	2955741	2955226	2955441	ID=promoter-gene-HBB06_RS12930;Parent=gene-HBB06_RS12930;GeneStart=2955226;GeneEnd=2955441;ID=gene-HBB06_RS12930;Name=HBB06_RS12930;gbkey=Gene;gene_biotype=protein_coding;locus_tag=HBB06_RS12930;old_locus_tag=HBB06_12930;ID=cds-WP_014155105.1;Parent=gene-HBB06_RS12930;Dbxref=GenBank:WP_014155105.1;Name=WP_014155105.1;gbkey=CDS;inference=COORDINATES: similar to AA sequence:RefSeq:WP_003967688.1;locus_tag=HBB06_RS12930;product=hypothetical protein;protein_id=WP_014155105.1;transl_table=11	-	WP_014155105.1	hypothetical protein	254
3753	NZ_CP050436.1	fimo	nucleotide_motif	6635479	6635488	41.7	+	Name=YGTKCGGTTT_NZ_CP050436.1+;Alias=MEME-3;ID=YGTKCGGTTT-MEME-3-1332-NZ_CP050436.1;pvalue=6.77e-05;qvalue=0.675;sequence=CGGGCAGTTT;;FIMO_ID=3753	NZ_CP050436.1	6635353	6635643	6635653	6636114	ID=promoter-gene-HBB06_RS29480;Parent=gene-HBB06_RS29480;GeneStart=6635653;GeneEnd=6636114;ID=gene-HBB06_RS29480;Name=HBB06_RS29480;gbkey=Gene;gene_biotype=protein_coding;locus_tag=HBB06_RS29480;old_locus_tag=HBB06_29500;ID=cds-WP_303261372.1;Parent=gene-HBB06_RS29480;Dbxref=GenBank:WP_303261372.1;Name=WP_303261372.1;gbkey=CDS;inference=COORDINATES: ab initio prediction:GeneMarkS-2+;locus_tag=HBB06_RS29480;product=hypothetical protein;protein_id=WP_303261372.1;transl_table=11	+	WP_303261372.1	hypothetical protein	165
3812	NZ_CP050436.1	fimo	nucleotide_motif	2636763	2636772	41.4	-	Name=YGTKCGGTTT_NZ_CP050436.1-;Alias=MEME-3;ID=YGTKCGGTTT-MEME-3-1391-NZ_CP050436.1;pvalue=7.26e-05;qvalue=0.675;sequence=CGGCCGGTTT;;FIMO_ID=3812	NZ_CP050436.1	2636530	2636820	2636332	2636520	ID=promoter-gene-HBB06_RS11360;Parent=gene-HBB06_RS11360;GeneStart=2636332;GeneEnd=2636520;ID=gene-HBB06_RS11360;Name=HBB06_RS11360;gbkey=Gene;gene_biotype=protein_coding;locus_tag=HBB06_RS11360;old_locus_tag=HBB06_11345;ID=cds-WP_030123987.1;Parent=gene-HBB06_RS11360;Dbxref=GenBank:WP_030123987.1;Name=WP_030123987.1;gbkey=CDS;inference=COORDINATES: similar to AA sequence:RefSeq:WP_006126542.1;locus_tag=HBB06_RS11360;product=hypothetical protein;protein_id=WP_030123987.1;transl_table=11	-	WP_030123987.1	hypothetical protein	252
4031	NZ_CP050436.1	fimo	nucleotide_motif	3539754	3539763	40.7	-	Name=YGTKCGGTTT_NZ_CP050436.1-;Alias=MEME-3;ID=YGTKCGGTTT-MEME-3-1610-NZ_CP050436.1;pvalue=8.56e-05;qvalue=0.675;sequence=TGACCGGTTC;;FIMO_ID=4031	NZ_CP050436.1	3539668	3539794	3539804	3540304	ID=promoter-gene-HBB06_RS15560;Parent=gene-HBB06_RS15560;GeneStart=3539804;GeneEnd=3540304;ID=gene-HBB06_RS15560;Name=HBB06_RS15560;gbkey=Gene;gene_biotype=protein_coding;locus_tag=HBB06_RS15560;old_locus_tag=HBB06_15565;ID=cds-WP_051708499.1;Parent=gene-HBB06_RS15560;Dbxref=GenBank:WP_051708499.1;Name=WP_051708499.1;gbkey=CDS;inference=COORDINATES: similar to AA sequence:RefSeq:WP_018552215.1;locus_tag=HBB06_RS15560;product=hypothetical protein;protein_id=WP_051708499.1;transl_table=11	+	WP_051708499.1	hypothetical protein	41
4032	NZ_CP050436.1	fimo	nucleotide_motif	3550769	3550778	40.7	-	Name=YGTKCGGTTT_NZ_CP050436.1-;Alias=MEME-3;ID=YGTKCGGTTT-MEME-3-1611-NZ_CP050436.1;pvalue=8.56e-05;qvalue=0.675;sequence=TGATCGGGTT;;FIMO_ID=4032	NZ_CP050436.1	3550732	3551013	3550126	3550722	ID=promoter-gene-HBB06_RS15625;Parent=gene-HBB06_RS15625;GeneStart=3550126;GeneEnd=3550722;ID=gene-HBB06_RS15625;Name=HBB06_RS15625;gbkey=Gene;gene_biotype=protein_coding;locus_tag=HBB06_RS15625;old_locus_tag=HBB06_15630;ID=cds-WP_078494655.1;Parent=gene-HBB06_RS15625;Dbxref=GenBank:WP_078494655.1;Name=WP_078494655.1;gbkey=CDS;inference=COORDINATES: similar to AA sequence:RefSeq:WP_016326956.1;locus_tag=HBB06_RS15625;product=hypothetical protein;protein_id=WP_078494655.1;transl_table=11	-	WP_078494655.1	hypothetical protein	56
4110	NZ_CP050436.1	fimo	nucleotide_motif	1065042	1065051	40.6	-	Name=YGTKCGGTTT_NZ_CP050436.1-;Alias=MEME-3;ID=YGTKCGGTTT-MEME-3-1689-NZ_CP050436.1;pvalue=8.72e-05;qvalue=0.675;sequence=CGATCGGTTC;;FIMO_ID=4110	NZ_CP050436.1	1064755	1065045	1065055	1065285	ID=promoter-gene-HBB06_RS04440;Parent=gene-HBB06_RS04440;GeneStart=1065055;GeneEnd=1065285;ID=gene-HBB06_RS04440;Name=HBB06_RS04440;gbkey=Gene;gene_biotype=protein_coding;locus_tag=HBB06_RS04440;old_locus_tag=HBB06_04435;ID=cds-WP_015579140.1;Parent=gene-HBB06_RS04440;Dbxref=GenBank:WP_015579140.1;Name=WP_015579140.1;gbkey=CDS;inference=COORDINATES: similar to AA sequence:RefSeq:WP_015579140.1;locus_tag=HBB06_RS04440;product=hypothetical protein;protein_id=WP_015579140.1;transl_table=11	+	WP_015579140.1	hypothetical protein	4
4181	NZ_CP050436.1	fimo	nucleotide_motif	1504524	1504533	40.4	-	Name=YGTKCGGTTT_NZ_CP050436.1-;Alias=MEME-3;ID=YGTKCGGTTT-MEME-3-1760-NZ_CP050436.1;pvalue=9.03e-05;qvalue=0.675;sequence=CGATCTGTTC;;FIMO_ID=4181	NZ_CP050436.1	1504441	1504731	1502956	1504431	ID=promoter-gene-HBB06_RS06135;Parent=gene-HBB06_RS06135;GeneStart=1502956;GeneEnd=1504431;ID=gene-HBB06_RS06135;Name=HBB06_RS06135;gbkey=Gene;gene_biotype=protein_coding;locus_tag=HBB06_RS06135;old_locus_tag=HBB06_06125;ID=cds-WP_303260398.1;Parent=gene-HBB06_RS06135;Dbxref=GenBank:WP_303260398.1;Name=WP_303260398.1;gbkey=CDS;inference=COORDINATES: similar to AA sequence:RefSeq:WP_014153819.1;locus_tag=HBB06_RS06135;product=hypothetical protein;protein_id=WP_303260398.1;transl_table=11	-	WP_303260398.1	hypothetical protein	102
4220	NZ_CP050436.1	fimo	nucleotide_motif	6758102	6758111	40.4	+	Name=YGTKCGGTTT_NZ_CP050436.1+;Alias=MEME-3;ID=YGTKCGGTTT-MEME-3-1799-NZ_CP050436.1;pvalue=9.17e-05;qvalue=0.675;sequence=TATTTCGTTC;;FIMO_ID=4220	NZ_CP050436.1	6757945	6758235	6758245	6758565	ID=promoter-gene-HBB06_RS30070;Parent=gene-HBB06_RS30070;GeneStart=6758245;GeneEnd=6758565;ID=gene-HBB06_RS30070;Name=HBB06_RS30070;gbkey=Gene;gene_biotype=protein_coding;locus_tag=HBB06_RS30070;old_locus_tag=HBB06_30070;ID=cds-WP_303261406.1;Parent=gene-HBB06_RS30070;Dbxref=GenBank:WP_303261406.1;Name=WP_303261406.1;gbkey=CDS;inference=COORDINATES: ab initio prediction:GeneMarkS-2+;locus_tag=HBB06_RS30070;product=hypothetical protein;protein_id=WP_303261406.1;transl_table=11	+	WP_303261406.1	hypothetical protein	134
4249	NZ_CP050436.1	fimo	nucleotide_motif	6397616	6397625	40.3	+	Name=YGTKCGGTTT_NZ_CP050436.1+;Alias=MEME-3;ID=YGTKCGGTTT-MEME-3-1828-NZ_CP050436.1;pvalue=9.37e-05;qvalue=0.675;sequence=TGTCCAGGTT;;FIMO_ID=4249	NZ_CP050436.1	6397529	6397637	6397647	6397814	ID=promoter-gene-HBB06_RS28365;Parent=gene-HBB06_RS28365;GeneStart=6397647;GeneEnd=6397814;ID=gene-HBB06_RS28365;Name=HBB06_RS28365;gbkey=Gene;gene_biotype=protein_coding;locus_tag=HBB06_RS28365;old_locus_tag=HBB06_28395;ID=cds-WP_157840923.1;Parent=gene-HBB06_RS28365;Dbxref=GenBank:WP_157840923.1;Name=WP_157840923.1;gbkey=CDS;inference=COORDINATES: ab initio prediction:GeneMarkS-2+;locus_tag=HBB06_RS28365;product=hypothetical protein;protein_id=WP_157840923.1;transl_table=11	+	WP_157840923.1	hypothetical protein	22
4264	NZ_CP050436.1	fimo	nucleotide_motif	1448883	1448892	40.1	+	Name=YGTKCGGTTT_NZ_CP050436.1+;Alias=MEME-3;ID=YGTKCGGTTT-MEME-3-1843-NZ_CP050436.1;pvalue=9.75e-05;qvalue=0.675;sequence=TGGCCGGTTC;;FIMO_ID=4264	NZ_CP050436.1	1448598	1448888	1448898	1449470	ID=promoter-gene-HBB06_RS05865;Parent=gene-HBB06_RS05865;GeneStart=1448898;GeneEnd=1449470;ID=gene-HBB06_RS05865;Name=HBB06_RS05865;gbkey=Gene;gene_biotype=protein_coding;locus_tag=HBB06_RS05865;old_locus_tag=HBB06_05855;ID=cds-WP_303260391.1;Parent=gene-HBB06_RS05865;Dbxref=GenBank:WP_303260391.1;Name=WP_303260391.1;gbkey=CDS;inference=COORDINATES: similar to AA sequence:RefSeq:WP_015578946.1;locus_tag=HBB06_RS05865;product=phosphatase PAP2 family protein;protein_id=WP_303260391.1;transl_table=11	+	WP_303260391.1	phosphatase PAP2 family protein	6
4271	NZ_CP050436.1	fimo	nucleotide_motif	2663476	2663485	40.1	-	Name=YGTKCGGTTT_NZ_CP050436.1-;Alias=MEME-3;ID=YGTKCGGTTT-MEME-3-1850-NZ_CP050436.1;pvalue=9.75e-05;qvalue=0.675;sequence=TGGCCGGTTC;;FIMO_ID=4271	NZ_CP050436.1	2663334	2663618	2663628	2664554	ID=promoter-gene-HBB06_RS11490;Parent=gene-HBB06_RS11490;GeneStart=2663628;GeneEnd=2664554;ID=gene-HBB06_RS11490;Name=HBB06_RS11490;gbkey=Gene;gene_biotype=protein_coding;locus_tag=HBB06_RS11490;old_locus_tag=HBB06_11475;ID=cds-WP_303260613.1;Parent=gene-HBB06_RS11490;Dbxref=GenBank:WP_303260613.1;Name=WP_303260613.1;gbkey=CDS;inference=COORDINATES: similar to AA sequence:RefSeq:WP_014154844.1;locus_tag=HBB06_RS11490;product=hypothetical protein;protein_id=WP_303260613.1;transl_table=11	+	WP_303260613.1	hypothetical protein	143
4274	NZ_CP050436.1	fimo	nucleotide_motif	3289155	3289164	40.1	+	Name=YGTKCGGTTT_NZ_CP050436.1+;Alias=MEME-3;ID=YGTKCGGTTT-MEME-3-1853-NZ_CP050436.1;pvalue=9.75e-05;qvalue=0.675;sequence=TGGCCGGTTC;;FIMO_ID=4274	NZ_CP050436.1	3289139	3289165	3288743	3289129	ID=promoter-gene-HBB06_RS14445;Parent=gene-HBB06_RS14445;GeneStart=3288743;GeneEnd=3289129;ID=gene-HBB06_RS14445;Name=HBB06_RS14445;gbkey=Gene;gene_biotype=protein_coding;locus_tag=HBB06_RS14445;ID=cds-WP_015577785.1;Parent=gene-HBB06_RS14445;Dbxref=GenBank:WP_015577785.1;Name=WP_015577785.1;gbkey=CDS;inference=COORDINATES: similar to AA sequence:RefSeq:WP_019324923.1;locus_tag=HBB06_RS14445;product=hypothetical protein;protein_id=WP_015577785.1;transl_table=11	-	WP_015577785.1	hypothetical protein	35
4299	NZ_CP050436.1	fimo	nucleotide_motif	6121028	6121037	40.1	-	Name=YGTKCGGTTT_NZ_CP050436.1-;Alias=MEME-3;ID=YGTKCGGTTT-MEME-3-1878-NZ_CP050436.1;pvalue=9.75e-05;qvalue=0.675;sequence=TGGCCGGTTC;;FIMO_ID=4299	NZ_CP050436.1	6120774	6121064	6121074	6121727	ID=promoter-gene-HBB06_RS27225;Parent=gene-HBB06_RS27225;GeneStart=6121074;GeneEnd=6121727;ID=gene-HBB06_RS27225;Name=HBB06_RS27225;gbkey=Gene;gene_biotype=protein_coding;locus_tag=HBB06_RS27225;old_locus_tag=HBB06_27255;ID=cds-WP_303261234.1;Parent=gene-HBB06_RS27225;Dbxref=GenBank:WP_303261234.1;Name=WP_303261234.1;gbkey=CDS;inference=COORDINATES: similar to AA sequence:RefSeq:WP_010643101.1;locus_tag=HBB06_RS27225;product=hypothetical protein;protein_id=WP_303261234.1;transl_table=11	+	WP_303261234.1	hypothetical protein	37
4305	NZ_CP050436.1	fimo	nucleotide_motif	20421	20430	40	+	Name=YGTKCGGTTT_NZ_CP050436.1+;Alias=MEME-3;ID=YGTKCGGTTT-MEME-3-1884-NZ_CP050436.1;pvalue=9.95e-05;qvalue=0.675;sequence=CGTTCAGGTT;;FIMO_ID=4305	NZ_CP050436.1	20279	20443	20453	21271	ID=promoter-gene-HBB06_RS00105;Parent=gene-HBB06_RS00105;GeneStart=20453;GeneEnd=21271;ID=gene-HBB06_RS00105;Name=HBB06_RS00105;gbkey=Gene;gene_biotype=protein_coding;locus_tag=HBB06_RS00105;old_locus_tag=HBB06_00095;ID=cds-WP_303260120.1;Parent=gene-HBB06_RS00105;Dbxref=GenBank:WP_303260120.1;Name=WP_303260120.1;gbkey=CDS;inference=COORDINATES: similar to AA sequence:RefSeq:WP_014059282.1;locus_tag=HBB06_RS00105;product=hypothetical protein;protein_id=WP_303260120.1;transl_table=11	+	WP_303260120.1	hypothetical protein	23
4305	NZ_CP050436.1	fimo	nucleotide_motif	20421	20430	40	+	Name=YGTKCGGTTT_NZ_CP050436.1+;Alias=MEME-3;ID=YGTKCGGTTT-MEME-3-1884-NZ_CP050436.1;pvalue=9.95e-05;qvalue=0.675;sequence=CGTTCAGGTT;;FIMO_ID=4305	NZ_CP050436.1	20288	20452	19577	20278	ID=promoter-gene-HBB06_RS00100;Parent=gene-HBB06_RS00100;GeneStart=19577;GeneEnd=20278;ID=gene-HBB06_RS00100;Name=HBB06_RS00100;gbkey=Gene;gene_biotype=protein_coding;locus_tag=HBB06_RS00100;old_locus_tag=HBB06_00090;ID=cds-WP_303260119.1;Parent=gene-HBB06_RS00100;Dbxref=GenBank:WP_303260119.1;Name=WP_303260119.1;gbkey=CDS;inference=COORDINATES: ab initio prediction:GeneMarkS-2+;locus_tag=HBB06_RS00100;product=hypothetical protein;protein_id=WP_303260119.1;transl_table=11	-	WP_303260119.1	hypothetical protein	152
4415	NZ_CP050437.1	fimo	nucleotide_motif	10053	10062	47.2	+	Name=YGTKCGGTTT_NZ_CP050437.1+;Alias=MEME-3;ID=YGTKCGGTTT-MEME-3-6-NZ_CP050437.1;pvalue=1.89e-05;qvalue=0.662;sequence=CGTTCTGTTC;;FIMO_ID=4415	NZ_CP050437.1	10059	10063	9477	10049	ID=promoter-gene-HBB06_RS30555;Parent=gene-HBB06_RS30555;GeneStart=9477;GeneEnd=10049;ID=gene-HBB06_RS30555;Name=HBB06_RS30555;gbkey=Gene;gene_biotype=protein_coding;locus_tag=HBB06_RS30555;old_locus_tag=HBB06_30545;ID=cds-WP_303261591.1;Parent=gene-HBB06_RS30555;Dbxref=GenBank:WP_303261591.1;Name=WP_303261591.1;gbkey=CDS;inference=COORDINATES: similar to AA sequence:RefSeq:WP_016325397.1;locus_tag=HBB06_RS30555;product=hypothetical protein;protein_id=WP_303261591.1;transl_table=11	-	WP_303261591.1	hypothetical protein	13
4432	NZ_CP050438.1	fimo	nucleotide_motif	13517	13526	44	+	Name=YGTKCGGTTT_NZ_CP050438.1+;Alias=MEME-3;ID=YGTKCGGTTT-MEME-3-2-NZ_CP050438.1;pvalue=3.94e-05;qvalue=0.662;sequence=TGTGCCGTTC;;FIMO_ID=4432	NZ_CP050438.1	13465	13755	13123	13455	ID=promoter-gene-HBB06_RS30685;Parent=gene-HBB06_RS30685;GeneStart=13123;GeneEnd=13455;ID=gene-HBB06_RS30685;Name=HBB06_RS30685;gbkey=Gene;gene_biotype=protein_coding;locus_tag=HBB06_RS30685;old_locus_tag=HBB06_30675;ID=cds-WP_303261603.1;Parent=gene-HBB06_RS30685;Dbxref=GenBank:WP_303261603.1;Name=WP_303261603.1;gbkey=CDS;inference=COORDINATES: ab initio prediction:GeneMarkS-2+;locus_tag=HBB06_RS30685;product=hypothetical protein;protein_id=WP_303261603.1;transl_table=11	-	WP_303261603.1	hypothetical protein	71

### Sheet: Deduplicate
gene_chr	promoter_start	promoter_end	gene_start	gene_end	gene_attributes	gene_strand	protein_id	description	motif1_start	motif1_end	motif1_score	motif1_strand	motif1_attributes	motif1_distance	motif2_start	motif2_end	motif2_score	motif2_strand	motif2_attributes	motif2_distance	motif3_start	motif3_end	motif3_score	motif3_strand	motif3_attributes	motif3_distance	motif4_start	motif4_end	motif4_score	motif4_strand	motif4_attributes	motif4_distance
NZ_CP050436.1	10855	11091	11101	11412	ID=promoter-gene-HBB06_RS00055;Parent=gene-HBB06_RS00055;GeneStart=11101;GeneEnd=11412;ID=gene-HBB06_RS00055;Name=HBB06_RS00055;gbkey=Gene;gene_biotype=protein_coding;locus_tag=HBB06_RS00055;ID=cds-WP_303261473.1;Parent=gene-HBB06_RS00055;Dbxref=GenBank:WP_303261473.1;Name=WP_303261473.1;gbkey=CDS;inference=COORDINATES: protein motif:HMM:NF039480.3;locus_tag=HBB06_RS00055;product=DUF6529 family protein;protein_id=WP_303261473.1;transl_table=11	+	WP_303261473.1	DUF6529 family protein	10928	10937	42.1	+	Name=YGTKCGGTTT_NZ_CP050436.1+;Alias=MEME-3;ID=YGTKCGGTTT-MEME-3-1148-NZ_CP050436.1;pvalue=6.19e-05;qvalue=0.662;sequence=TGTCCTGGTT;;FIMO_ID=3569	164
NZ_CP050436.1	42222	42512	42522	43232	ID=promoter-gene-HBB06_RS00190;Parent=gene-HBB06_RS00190;GeneStart=42522;GeneEnd=43232;ID=gene-HBB06_RS00190;Name=HBB06_RS00190;gbkey=Gene;gene_biotype=protein_coding;locus_tag=HBB06_RS00190;old_locus_tag=HBB06_00190;ID=cds-WP_015579777.1;Parent=gene-HBB06_RS00190;Dbxref=GenBank:WP_015579777.1;Name=WP_015579777.1;Ontology_term=GO:0000041,GO:0016020,GO:0043190;gbkey=CDS;go_component=membrane|0016020||IEA,ATP-binding cassette (ABC) transporter complex|0043190||IEA;go_process=transition metal ion transport|0000041||IEA;inference=COORDINATES: similar to AA sequence:RefSeq:WP_005474518.1;locus_tag=HBB06_RS00190;product=energy-coupling factor ABC transporter permease;protein_id=WP_015579777.1;transl_table=11	+	WP_015579777.1	energy-coupling factor ABC transporter permease	42330	42349	55.3	-	Name=AACAAACCGCHYGTSCKGTT_NZ_CP050436.1-;Alias=MEME-1;ID=AACAAACCGCHYGTSCKGTT-MEME-1-44-NZ_CP050436.1;pvalue=2.98e-06;qvalue=0.818;sequence=ATCACACCGGATTTCCCGTT;;FIMO_ID=44	173
NZ_CP050436.1	59352	59549	58803	59342	ID=promoter-gene-HBB06_RS00265;Parent=gene-HBB06_RS00265;GeneStart=58803;GeneEnd=59342;ID=gene-HBB06_RS00265;Name=HBB06_RS00265;gbkey=Gene;gene_biotype=protein_coding;locus_tag=HBB06_RS00265;old_locus_tag=HBB06_00270;ID=cds-WP_014152658.1;Parent=gene-HBB06_RS00265;Dbxref=GenBank:WP_014152658.1;Name=WP_014152658.1;gbkey=CDS;inference=COORDINATES: similar to AA sequence:RefSeq:WP_014152658.1;locus_tag=HBB06_RS00265;product=DoxX family protein;protein_id=WP_014152658.1;transl_table=11	-	WP_014152658.1	DoxX family protein	59504	59513	40.5	+	Name=YGTKCGGTTT_NZ_CP050436.1+;Alias=MEME-3;ID=YGTKCGGTTT-MEME-3-1746-NZ_CP050436.1;pvalue=8.97e-05;qvalue=0.675;sequence=CGGGTGGTTT;;FIMO_ID=4167	171
NZ_CP050436.1	59343	59540	59550	61565	ID=promoter-gene-HBB06_RS00270;Parent=gene-HBB06_RS00270;GeneStart=59550;GeneEnd=61565;ID=gene-HBB06_RS00270;Name=HBB06_RS00270;gbkey=Gene;gene_biotype=protein_coding;locus_tag=HBB06_RS00270;old_locus_tag=HBB06_00275;ID=cds-WP_014152659.1;Parent=gene-HBB06_RS00270;Dbxref=GenBank:WP_014152659.1;Name=WP_014152659.1;Ontology_term=GO:0016491;gbkey=CDS;go_function=oxidoreductase activity|0016491||IEA;inference=COORDINATES: similar to AA sequence:RefSeq:WP_012378098.1;locus_tag=HBB06_RS00270;product=NADPH-dependent 2%2C4-dienoyl-CoA reductase;protein_id=WP_014152659.1;transl_table=11	+	WP_014152659.1	NADPH-dependent 2%2C4-dienoyl-CoA reductase	59504	59513	40.5	+	Name=YGTKCGGTTT_NZ_CP050436.1+;Alias=MEME-3;ID=YGTKCGGTTT-MEME-3-1746-NZ_CP050436.1;pvalue=8.97e-05;qvalue=0.675;sequence=CGGGTGGTTT;;FIMO_ID=4167	37
NZ_CP050436.1	68252	68292	68302	68796	ID=promoter-gene-HBB06_RS00315;Parent=gene-HBB06_RS00315;GeneStart=68302;GeneEnd=68796;ID=gene-HBB06_RS00315;Name=HBB06_RS00315;gbkey=Gene;gene_biotype=protein_coding;locus_tag=HBB06_RS00315;old_locus_tag=HBB06_00320;ID=cds-WP_030636787.1;Parent=gene-HBB06_RS00315;Dbxref=GenBank:WP_030636787.1;Name=WP_030636787.1;gbkey=CDS;inference=COORDINATES: similar to AA sequence:RefSeq:WP_014152668.1;locus_tag=HBB06_RS00315;product=FBP domain-containing protein;protein_id=WP_030636787.1;transl_table=11	+	WP_030636787.1	FBP domain-containing protein	68256	68265	42.4	-	Name=GCGGTTTGTT_NZ_CP050436.1-;Alias=MEME-2;ID=GCGGTTTGTT-MEME-2-465-NZ_CP050436.1;pvalue=5.71e-05;qvalue=1;sequence=AATGTTTATT;;FIMO_ID=2041	37
NZ_CP050436.1	107932	108222	108232	108693	ID=promoter-gene-HBB06_RS00475;Parent=gene-HBB06_RS00475;GeneStart=108232;GeneEnd=108693;ID=gene-HBB06_RS00475;Name=HBB06_RS00475;gbkey=Gene;gene_biotype=protein_coding;locus_tag=HBB06_RS00475;old_locus_tag=HBB06_00480;ID=cds-WP_303260138.1;Parent=gene-HBB06_RS00475;Dbxref=GenBank:WP_303260138.1;Name=WP_303260138.1;gbkey=CDS;inference=COORDINATES: similar to AA sequence:RefSeq:WP_014152700.1;locus_tag=HBB06_RS00475;product=DUF5709 domain-containing protein;protein_id=WP_303260138.1;transl_table=11	+	WP_303260138.1	DUF5709 domain-containing protein	108122	108131	41.7	-	Name=GCGGTTTGTT_NZ_CP050436.1-;Alias=MEME-2;ID=GCGGTTTGTT-MEME-2-552-NZ_CP050436.1;pvalue=6.7e-05;qvalue=1;sequence=GCGGTTTCTC;;FIMO_ID=2128	101
NZ_CP050436.1	115658	115948	112007	115648	ID=promoter-gene-HBB06_RS00500;Parent=gene-HBB06_RS00500;GeneStart=112007;GeneEnd=115648;ID=gene-HBB06_RS00500;Name=HBB06_RS00500;gbkey=Gene;gene_biotype=protein_coding;locus_tag=HBB06_RS00500;old_locus_tag=HBB06_00505;ID=cds-WP_014152705.1;Parent=gene-HBB06_RS00500;Dbxref=GenBank:WP_014152705.1;Name=WP_014152705.1;gbkey=CDS;inference=COORDINATES: ab initio prediction:GeneMarkS-2+;locus_tag=HBB06_RS00500;product=NACHT domain-containing NTPase;protein_id=WP_014152705.1;transl_table=11	-	WP_014152705.1	NACHT domain-containing NTPase	115903	115922	43.9	-	Name=AACAAACCGCHYGTSCKGTT_NZ_CP050436.1-;Alias=MEME-1;ID=AACAAACCGCHYGTSCKGTT-MEME-1-660-NZ_CP050436.1;pvalue=4.09e-05;qvalue=0.822;sequence=GGTGAACGGAGAGTGCTGTG;;FIMO_ID=660	274
NZ_CP050436.1	135809	136099	134168	135799	ID=promoter-gene-HBB06_RS00565;Parent=gene-HBB06_RS00565;GeneStart=134168;GeneEnd=135799;ID=gene-HBB06_RS00565;Name=HBB06_RS00565;gbkey=Gene;gene_biotype=protein_coding;locus_tag=HBB06_RS00565;old_locus_tag=HBB06_00570;ID=cds-WP_303260141.1;Parent=gene-HBB06_RS00565;Dbxref=GenBank:WP_303260141.1;Name=WP_303260141.1;Ontology_term=GO:0004386;gbkey=CDS;go_function=helicase activity|0004386||IEA;inference=COORDINATES: protein motif:HMM:NF024486.4;locus_tag=HBB06_RS00565;product=AAA domain-containing protein;protein_id=WP_303260141.1;transl_table=11	-	WP_303260141.1	AAA domain-containing protein	135875	135884	41.9	+	Name=YGTKCGGTTT_NZ_CP050436.1+;Alias=MEME-3;ID=YGTKCGGTTT-MEME-3-1298-NZ_CP050436.1;pvalue=6.46e-05;qvalue=0.667;sequence=TGGCTGGTTT;;FIMO_ID=3719	85
NZ_CP050436.1	145321	145611	143878	145311	ID=promoter-gene-HBB06_RS00610;Parent=gene-HBB06_RS00610;GeneStart=143878;GeneEnd=145311;ID=gene-HBB06_RS00610;Name=HBB06_RS00610;gbkey=Gene;gene_biotype=protein_coding;locus_tag=HBB06_RS00610;old_locus_tag=HBB06_00615;ID=cds-WP_303260145.1;Parent=gene-HBB06_RS00610;Dbxref=GenBank:WP_303260145.1;Name=WP_303260145.1;gbkey=CDS;inference=COORDINATES: similar to AA sequence:RefSeq:WP_018520301.1;locus_tag=HBB06_RS00610;product=FGGY family carbohydrate kinase;protein_id=WP_303260145.1;transl_table=11	-	WP_303260145.1	FGGY family carbohydrate kinase	145570	145579	42.2	-	Name=YGTKCGGTTT_NZ_CP050436.1-;Alias=MEME-3;ID=YGTKCGGTTT-MEME-3-1113-NZ_CP050436.1;pvalue=6.02e-05;qvalue=0.662;sequence=TGGGCTGTTC;;FIMO_ID=3534	268
NZ_CP050436.1	146694	146748	146758	148287	ID=promoter-gene-HBB06_RS00620;Parent=gene-HBB06_RS00620;GeneStart=146758;GeneEnd=148287;ID=gene-HBB06_RS00620;Name=HBB06_RS00620;gbkey=Gene;gene_biotype=protein_coding;locus_tag=HBB06_RS00620;old_locus_tag=HBB06_00625;ID=cds-WP_014152723.1;Parent=gene-HBB06_RS00620;Dbxref=GenBank:WP_014152723.1;Name=WP_014152723.1;Ontology_term=GO:0055085,GO:0022857,GO:0016020;gbkey=CDS;go_component=membrane|0016020||IEA;go_function=transmembrane transporter activity|0022857||IEA;go_process=transmembrane transport|0055085||IEA;inference=COORDINATES: similar to AA sequence:RefSeq:WP_014152723.1;locus_tag=HBB06_RS00620;product=amino acid permease;protein_id=WP_014152723.1;transl_table=11	+	WP_014152723.1	amino acid permease	146708	146727	41.3	+	Name=AACAAACCGCHYGTSCKGTT_NZ_CP050436.1+;Alias=MEME-1;ID=AACAAACCGCHYGTSCKGTT-MEME-1-1178-NZ_CP050436.1;pvalue=7.35e-05;qvalue=0.85;sequence=GACCCACCTGATTTCCCGTT;;FIMO_ID=1178	31
NZ_CP050436.1	160614	160751	159873	160604	ID=promoter-gene-HBB06_RS00675;Parent=gene-HBB06_RS00675;GeneStart=159873;GeneEnd=160604;ID=gene-HBB06_RS00675;Name=HBB06_RS00675;gbkey=Gene;gene_biotype=protein_coding;locus_tag=HBB06_RS00675;old_locus_tag=HBB06_00680;ID=cds-WP_303260148.1;Parent=gene-HBB06_RS00675;Dbxref=GenBank:WP_303260148.1;Name=WP_303260148.1;gbkey=CDS;inference=COORDINATES: similar to AA sequence:RefSeq:WP_015579721.1;locus_tag=HBB06_RS00675;product=FadR/GntR family transcriptional regulator;protein_id=WP_303260148.1;transl_table=11	-	WP_303260148.1	FadR/GntR family transcriptional regulator	160646	160665	42.6	+	Name=AACAAACCGCHYGTSCKGTT_NZ_CP050436.1+;Alias=MEME-1;ID=AACAAACCGCHYGTSCKGTT-MEME-1-907-NZ_CP050436.1;pvalue=5.48e-05;qvalue=0.823;sequence=GTCACACAGCACGTGTGGTC;;FIMO_ID=907	61
NZ_CP050436.1	185947	186237	185455	185937	ID=promoter-gene-HBB06_RS00805;Parent=gene-HBB06_RS00805;GeneStart=185455;GeneEnd=185937;ID=gene-HBB06_RS00805;Name=HBB06_RS00805;gbkey=Gene;gene_biotype=protein_coding;locus_tag=HBB06_RS00805;old_locus_tag=HBB06_00805;ID=cds-WP_303260157.1;Parent=gene-HBB06_RS00805;Dbxref=GenBank:WP_303260157.1;Name=WP_303260157.1;gbkey=CDS;inference=COORDINATES: similar to AA sequence:RefSeq:WP_015579699.1;locus_tag=HBB06_RS00805;product=molybdopterin-dependent oxidoreductase;protein_id=WP_303260157.1;transl_table=11	-	WP_303260157.1	molybdopterin-dependent oxidoreductase	185962	185981	43.1	-	Name=AACAAACCGCHYGTSCKGTT_NZ_CP050436.1-;Alias=MEME-1;ID=AACAAACCGCHYGTSCKGTT-MEME-1-791-NZ_CP050436.1;pvalue=4.85e-05;qvalue=0.822;sequence=TACAGACCCCGCGTCCGGGT;;FIMO_ID=791	44
NZ_CP050436.1	202150	202303	201313	202140	ID=promoter-gene-HBB06_RS00885;Parent=gene-HBB06_RS00885;GeneStart=201313;GeneEnd=202140;ID=gene-HBB06_RS00885;Name=HBB06_RS00885;gbkey=Gene;gene_biotype=protein_coding;locus_tag=HBB06_RS00885;old_locus_tag=HBB06_00885;ID=cds-WP_037829009.1;Parent=gene-HBB06_RS00885;Dbxref=GenBank:WP_037829009.1;Name=WP_037829009.1;Ontology_term=GO:0016788;gbkey=CDS;go_function=hydrolase activity%2C acting on ester bonds|0016788||IEA;inference=COORDINATES: similar to AA sequence:RefSeq:WP_007449852.1;locus_tag=HBB06_RS00885;product=SGNH/GDSL hydrolase family protein;protein_id=WP_037829009.1;transl_table=11	-	WP_037829009.1	SGNH/GDSL hydrolase family protein	202217	202226	43.2	+	Name=YGTKCGGTTT_NZ_CP050436.1+;Alias=MEME-3;ID=YGTKCGGTTT-MEME-3-835-NZ_CP050436.1;pvalue=4.75e-05;qvalue=0.662;sequence=CGGTCAGTTT;;FIMO_ID=3256	86	202210	202229	42.1	-	Name=AACAAACCGCHYGTSCKGTT_NZ_CP050436.1-;Alias=MEME-1;ID=AACAAACCGCHYGTSCKGTT-MEME-1-1008-NZ_CP050436.1;pvalue=6.17e-05;qvalue=0.834;sequence=CAAAAACTGACCGGGTGGTC;;FIMO_ID=1008	89
NZ_CP050436.1	203216	203506	202304	203206	ID=promoter-gene-HBB06_RS00890;Parent=gene-HBB06_RS00890;GeneStart=202304;GeneEnd=203206;ID=gene-HBB06_RS00890;Name=HBB06_RS00890;gbkey=Gene;gene_biotype=protein_coding;locus_tag=HBB06_RS00890;old_locus_tag=HBB06_00890;ID=cds-WP_303260165.1;Parent=gene-HBB06_RS00890;Dbxref=GenBank:WP_303260165.1;Name=WP_303260165.1;gbkey=CDS;inference=COORDINATES: similar to AA sequence:RefSeq:WP_014152774.1;locus_tag=HBB06_RS00890;product=LysM peptidoglycan-binding domain-containing M23 family metallopeptidase;protein_id=WP_303260165.1;transl_table=11	-	WP_303260165.1	LysM peptidoglycan-binding domain-containing M23 family metallopeptidase	203435	203444	46.2	-	Name=GCGGTTTGTT_NZ_CP050436.1-;Alias=MEME-2;ID=GCGGTTTGTT-MEME-2-171-NZ_CP050436.1;pvalue=2.38e-05;qvalue=1;sequence=GCGGCTTGTT;;FIMO_ID=1747	238	203454	203473	41.5	-	Name=AACAAACCGCHYGTSCKGTT_NZ_CP050436.1-;Alias=MEME-1;ID=AACAAACCGCHYGTSCKGTT-MEME-1-1118-NZ_CP050436.1;pvalue=7.01e-05;qvalue=0.85;sequence=AATGAAGCGCGTATTCCGGT;;FIMO_ID=1118	267
NZ_CP050436.1	210856	210950	208834	210846	ID=promoter-gene-HBB06_RS00925;Parent=gene-HBB06_RS00925;GeneStart=208834;GeneEnd=210846;ID=gene-HBB06_RS00925;Name=shc;gbkey=Gene;gene=shc;gene_biotype=protein_coding;locus_tag=HBB06_RS00925;old_locus_tag=HBB06_00925;ID=cds-WP_037829003.1;Parent=gene-HBB06_RS00925;Dbxref=GenBank:WP_037829003.1;Name=WP_037829003.1;Ontology_term=GO:0019746,GO:0016866,GO:0051007;gbkey=CDS;gene=shc;go_function=intramolecular transferase activity|0016866||IEA,squalene-hopene cyclase activity|0051007||IEA;go_process=hopanoid biosynthetic process|0019746||IEA;inference=COORDINATES: similar to AA sequence:RefSeq:WP_014152781.1;locus_tag=HBB06_RS00925;product=squalene--hopene cyclase;protein_id=WP_037829003.1;transl_table=11	-	WP_037829003.1	squalene--hopene cyclase	210858	210867	50.1	+	Name=YGTKCGGTTT_NZ_CP050436.1+;Alias=MEME-3;ID=YGTKCGGTTT-MEME-3-132-NZ_CP050436.1;pvalue=9.8e-06;qvalue=0.662;sequence=CGTGCAGTTT;;FIMO_ID=2553	21	210861	210870	41.6	+	Name=GCGGTTTGTT_NZ_CP050436.1+;Alias=MEME-2;ID=GCGGTTTGTT-MEME-2-612-NZ_CP050436.1;pvalue=6.98e-05;qvalue=1;sequence=GCAGTTTGGT;;FIMO_ID=2188	24
NZ_CP050436.1	215432	215722	214505	215422	ID=promoter-gene-HBB06_RS00945;Parent=gene-HBB06_RS00945;GeneStart=214505;GeneEnd=215422;ID=gene-HBB06_RS00945;Name=hpnC;gbkey=Gene;gene=hpnC;gene_biotype=protein_coding;locus_tag=HBB06_RS00945;old_locus_tag=HBB06_00945;ID=cds-WP_303260166.1;Parent=gene-HBB06_RS00945;Dbxref=GenBank:WP_303260166.1;Name=WP_303260166.1;Ontology_term=GO:0004311;gbkey=CDS;gene=hpnC;go_function=farnesyltranstransferase activity|0004311||IEA;inference=COORDINATES: similar to AA sequence:RefSeq:WP_018552438.1;locus_tag=HBB06_RS00945;product=squalene synthase HpnC;protein_id=WP_303260166.1;transl_table=11	-	WP_303260166.1	squalene synthase HpnC	215532	215551	40.9	+	Name=AACAAACCGCHYGTSCKGTT_NZ_CP050436.1+;Alias=MEME-1;ID=AACAAACCGCHYGTSCKGTT-MEME-1-1278-NZ_CP050436.1;pvalue=8.09e-05;qvalue=0.861;sequence=GACACGCCGCTCGTCCGGCC;;FIMO_ID=1278	129
NZ_CP050436.1	222846	223136	221076	222836	ID=promoter-gene-HBB06_RS00980;Parent=gene-HBB06_RS00980;GeneStart=221076;GeneEnd=222836;ID=gene-HBB06_RS00980;Name=HBB06_RS00980;gbkey=Gene;gene_biotype=protein_coding;locus_tag=HBB06_RS00980;old_locus_tag=HBB06_00980;ID=cds-WP_033249360.1;Parent=gene-HBB06_RS00980;Dbxref=GenBank:WP_033249360.1;Name=WP_033249360.1;gbkey=CDS;inference=COORDINATES: similar to AA sequence:RefSeq:WP_018955402.1;locus_tag=HBB06_RS00980;product=DUF5941 domain-containing protein;protein_id=WP_033249360.1;transl_table=11	-	WP_033249360.1	DUF5941 domain-containing protein	223105	223114	45.2	-	Name=GCGGTTTGTT_NZ_CP050436.1-;Alias=MEME-2;ID=GCGGTTTGTT-MEME-2-194-NZ_CP050436.1;pvalue=3.01e-05;qvalue=1;sequence=GCGGTTTGTG;;FIMO_ID=1770	278
NZ_CP050436.1	222842	223132	223142	224128	ID=promoter-gene-HBB06_RS00985;Parent=gene-HBB06_RS00985;GeneStart=223142;GeneEnd=224128;ID=gene-HBB06_RS00985;Name=galE;gbkey=Gene;gene=galE;gene_biotype=protein_coding;locus_tag=HBB06_RS00985;old_locus_tag=HBB06_00985;ID=cds-WP_030636696.1;Parent=gene-HBB06_RS00985;Dbxref=GenBank:WP_030636696.1;Name=WP_030636696.1;Ontology_term=GO:0006012,GO:0003978;gbkey=CDS;gene=galE;go_function=UDP-glucose 4-epimerase activity|0003978||IEA;go_process=galactose metabolic process|0006012||IEA;inference=COORDINATES: similar to AA sequence:RefSeq:WP_014152793.1;locus_tag=HBB06_RS00985;product=UDP-glucose 4-epimerase GalE;protein_id=WP_030636696.1;transl_table=11	+	WP_030636696.1	UDP-glucose 4-epimerase GalE	223105	223114	45.2	-	Name=GCGGTTTGTT_NZ_CP050436.1-;Alias=MEME-2;ID=GCGGTTTGTT-MEME-2-194-NZ_CP050436.1;pvalue=3.01e-05;qvalue=1;sequence=GCGGTTTGTG;;FIMO_ID=1770	28
NZ_CP050436.1	225254	225474	225484	226077	ID=promoter-gene-HBB06_RS00995;Parent=gene-HBB06_RS00995;GeneStart=225484;GeneEnd=226077;ID=gene-HBB06_RS00995;Name=idi;gbkey=Gene;gene=idi;gene_biotype=protein_coding;locus_tag=HBB06_RS00995;old_locus_tag=HBB06_00995;ID=cds-WP_037828999.1;Parent=gene-HBB06_RS00995;Dbxref=GenBank:WP_037828999.1;Name=WP_037828999.1;Ontology_term=GO:0008299,GO:0004452;gbkey=CDS;gene=idi;go_function=isopentenyl-diphosphate delta-isomerase activity|0004452||IEA;go_process=isoprenoid biosynthetic process|0008299||IEA;inference=COORDINATES: similar to AA sequence:RefSeq:WP_020129457.1;locus_tag=HBB06_RS00995;product=isopentenyl-diphosphate Delta-isomerase;protein_id=WP_037828999.1;transl_table=11	+	WP_037828999.1	isopentenyl-diphosphate Delta-isomerase	225284	225293	41.1	+	Name=YGTKCGGTTT_NZ_CP050436.1+;Alias=MEME-3;ID=YGTKCGGTTT-MEME-3-1441-NZ_CP050436.1;pvalue=7.83e-05;qvalue=0.675;sequence=CGTGCGGGTT;;FIMO_ID=3862	191
NZ_CP050436.1	235285	235381	233635	235275	ID=promoter-gene-HBB06_RS01040;Parent=gene-HBB06_RS01040;GeneStart=233635;GeneEnd=235275;ID=gene-HBB06_RS01040;Name=HBB06_RS01040;gbkey=Gene;gene_biotype=protein_coding;locus_tag=HBB06_RS01040;old_locus_tag=HBB06_01035;ID=cds-WP_014152803.1;Parent=gene-HBB06_RS01040;Dbxref=GenBank:WP_014152803.1;Name=WP_014152803.1;Ontology_term=GO:0005524;gbkey=CDS;go_function=ATP binding|0005524||IEA;inference=COORDINATES: similar to AA sequence:RefSeq:WP_014152803.1;locus_tag=HBB06_RS01040;product=ABC-F family ATP-binding cassette domain-containing protein;protein_id=WP_014152803.1;transl_table=11	-	WP_014152803.1	ABC-F family ATP-binding cassette domain-containing protein	235291	235300	45.2	-	Name=GCGGTTTGTT_NZ_CP050436.1-;Alias=MEME-2;ID=GCGGTTTGTT-MEME-2-196-NZ_CP050436.1;pvalue=3.01e-05;qvalue=1;sequence=GCGGTTGGTT;;FIMO_ID=1772	25
NZ_CP050436.1	235276	235372	235382	236314	ID=promoter-gene-HBB06_RS01045;Parent=gene-HBB06_RS01045;GeneStart=235382;GeneEnd=236314;ID=gene-HBB06_RS01045;Name=HBB06_RS01045;gbkey=Gene;gene_biotype=protein_coding;locus_tag=HBB06_RS01045;old_locus_tag=HBB06_01040;ID=cds-WP_303260171.1;Parent=gene-HBB06_RS01045;Dbxref=GenBank:WP_303260171.1;Name=WP_303260171.1;Ontology_term=GO:0016491,GO:0071949;gbkey=CDS;go_function=oxidoreductase activity|0016491||IEA,FAD binding|0071949||IEA;inference=COORDINATES: similar to AA sequence:RefSeq:WP_014152804.1;locus_tag=HBB06_RS01045;product=FAD-dependent oxidoreductase;protein_id=WP_303260171.1;transl_table=11	+	WP_303260171.1	FAD-dependent oxidoreductase	235291	235300	45.2	-	Name=GCGGTTTGTT_NZ_CP050436.1-;Alias=MEME-2;ID=GCGGTTTGTT-MEME-2-196-NZ_CP050436.1;pvalue=3.01e-05;qvalue=1;sequence=GCGGTTGGTT;;FIMO_ID=1772	82
NZ_CP050436.1	240261	240519	239394	240251	ID=promoter-gene-HBB06_RS01060;Parent=gene-HBB06_RS01060;GeneStart=239394;GeneEnd=240251;ID=gene-HBB06_RS01060;Name=HBB06_RS01060;gbkey=Gene;gene_biotype=protein_coding;locus_tag=HBB06_RS01060;old_locus_tag=HBB06_01055;ID=cds-WP_303260173.1;Parent=gene-HBB06_RS01060;Dbxref=GenBank:WP_303260173.1;Name=WP_303260173.1;Ontology_term=GO:0016491;gbkey=CDS;go_function=oxidoreductase activity|0016491||IEA;inference=COORDINATES: similar to AA sequence:RefSeq:WP_015579657.1;locus_tag=HBB06_RS01060;product=oxygenase MpaB family protein;protein_id=WP_303260173.1;transl_table=11	-	WP_303260173.1	oxygenase MpaB family protein	240408	240417	41.9	-	Name=YGTKCGGTTT_NZ_CP050436.1-;Alias=MEME-3;ID=YGTKCGGTTT-MEME-3-1291-NZ_CP050436.1;pvalue=6.39e-05;qvalue=0.662;sequence=TGACTTGTTT;;FIMO_ID=3712	166
NZ_CP050436.1	240252	240510	240520	241398	ID=promoter-gene-HBB06_RS01065;Parent=gene-HBB06_RS01065;GeneStart=240520;GeneEnd=241398;ID=gene-HBB06_RS01065;Name=HBB06_RS01065;gbkey=Gene;gene_biotype=protein_coding;locus_tag=HBB06_RS01065;old_locus_tag=HBB06_01060;ID=cds-WP_014152808.1;Parent=gene-HBB06_RS01065;Dbxref=GenBank:WP_014152808.1;Name=WP_014152808.1;Ontology_term=GO:0016491;gbkey=CDS;go_function=oxidoreductase activity|0016491||IEA;inference=COORDINATES: similar to AA sequence:RefSeq:WP_014152808.1;locus_tag=HBB06_RS01065;product=oxygenase MpaB family protein;protein_id=WP_014152808.1;transl_table=11	+	WP_014152808.1	oxygenase MpaB family protein	240408	240417	41.9	-	Name=YGTKCGGTTT_NZ_CP050436.1-;Alias=MEME-3;ID=YGTKCGGTTT-MEME-3-1291-NZ_CP050436.1;pvalue=6.39e-05;qvalue=0.662;sequence=TGACTTGTTT;;FIMO_ID=3712	103
NZ_CP050436.1	286258	286548	285262	286248	ID=promoter-gene-HBB06_RS01265;Parent=gene-HBB06_RS01265;GeneStart=285262;GeneEnd=286248;ID=gene-HBB06_RS01265;Name=HBB06_RS01265;gbkey=Gene;gene_biotype=protein_coding;locus_tag=HBB06_RS01265;old_locus_tag=HBB06_01255;ID=cds-WP_030636640.1;Parent=gene-HBB06_RS01265;Dbxref=GenBank:WP_030636640.1;Name=WP_030636640.1;gbkey=CDS;inference=COORDINATES: similar to AA sequence:RefSeq:WP_014152848.1;locus_tag=HBB06_RS01265;product=ABC transporter ATP-binding protein;protein_id=WP_030636640.1;transl_table=11	-	WP_030636640.1	ABC transporter ATP-binding protein	286436	286455	42.8	+	Name=AACAAACCGCHYGTSCKGTT_NZ_CP050436.1+;Alias=MEME-1;ID=AACAAACCGCHYGTSCKGTT-MEME-1-855-NZ_CP050436.1;pvalue=5.2e-05;qvalue=0.822;sequence=GACAAACCCGCTCGGCGGCT;;FIMO_ID=855	207
NZ_CP050436.1	289493	289714	287975	289483	ID=promoter-gene-HBB06_RS01275;Parent=gene-HBB06_RS01275;GeneStart=287975;GeneEnd=289483;ID=gene-HBB06_RS01275;Name=HBB06_RS01275;gbkey=Gene;gene_biotype=protein_coding;locus_tag=HBB06_RS01275;old_locus_tag=HBB06_01265;ID=cds-WP_303260185.1;Parent=gene-HBB06_RS01275;Dbxref=GenBank:WP_303260185.1;Name=WP_303260185.1;gbkey=CDS;inference=COORDINATES: similar to AA sequence:RefSeq:WP_014152850.1;locus_tag=HBB06_RS01275;product=DUF6801 domain-containing protein;protein_id=WP_303260185.1;transl_table=11	-	WP_303260185.1	DUF6801 domain-containing protein	289700	289709	43.6	+	Name=YGTKCGGTTT_NZ_CP050436.1+;Alias=MEME-3;ID=YGTKCGGTTT-MEME-3-752-NZ_CP050436.1;pvalue=4.34e-05;qvalue=0.662;sequence=TGAGCCGTTT;;FIMO_ID=3173	226
NZ_CP050436.1	309065	309355	307424	309055	ID=promoter-gene-HBB06_RS01380;Parent=gene-HBB06_RS01380;GeneStart=307424;GeneEnd=309055;ID=gene-HBB06_RS01380;Name=HBB06_RS01380;gbkey=Gene;gene_biotype=protein_coding;locus_tag=HBB06_RS01380;old_locus_tag=HBB06_01370;ID=cds-WP_015579616.1;Parent=gene-HBB06_RS01380;Dbxref=GenBank:WP_015579616.1;Name=WP_015579616.1;gbkey=CDS;inference=COORDINATES: similar to AA sequence:RefSeq:WP_006128840.1;locus_tag=HBB06_RS01380;product=sensor histidine kinase KdpD;protein_id=WP_015579616.1;transl_table=11	-	WP_015579616.1	sensor histidine kinase KdpD	309058	309077	45.3	-	Name=AACAAACCGCHYGTSCKGTT_NZ_CP050436.1-;Alias=MEME-1;ID=AACAAACCGCHYGTSCKGTT-MEME-1-488-NZ_CP050436.1;pvalue=2.97e-05;qvalue=0.822;sequence=AATCAACCGCCAGAGGGTTT;;FIMO_ID=488	22	309068	309077	43.3	+	Name=GCGGTTTGTT_NZ_CP050436.1+;Alias=MEME-2;ID=GCGGTTTGTT-MEME-2-385-NZ_CP050436.1;pvalue=4.68e-05;qvalue=1;sequence=GCGGTTGATT;;FIMO_ID=1961	22	309160	309169	40.5	-	Name=YGTKCGGTTT_NZ_CP050436.1-;Alias=MEME-3;ID=YGTKCGGTTT-MEME-3-1713-NZ_CP050436.1;pvalue=8.84e-05;qvalue=0.675;sequence=TGATCTGGTT;;FIMO_ID=4134	114
NZ_CP050436.1	319680	319888	318501	319670	ID=promoter-gene-HBB06_RS01430;Parent=gene-HBB06_RS01430;GeneStart=318501;GeneEnd=319670;ID=gene-HBB06_RS01430;Name=xylA;gbkey=Gene;gene=xylA;gene_biotype=protein_coding;locus_tag=HBB06_RS01430;old_locus_tag=HBB06_01420;ID=cds-WP_030882996.1;Parent=gene-HBB06_RS01430;Dbxref=GenBank:WP_030882996.1;Name=WP_030882996.1;Ontology_term=GO:0042732,GO:0009045;gbkey=CDS;gene=xylA;go_function=xylose isomerase activity|0009045||IEA;go_process=D-xylose metabolic process|0042732||IEA;inference=COORDINATES: similar to AA sequence:RefSeq:WP_014152881.1;locus_tag=HBB06_RS01430;product=xylose isomerase;protein_id=WP_030882996.1;transl_table=11	-	WP_030882996.1	xylose isomerase	319828	319837	45	+	Name=YGTKCGGTTT_NZ_CP050436.1+;Alias=MEME-3;ID=YGTKCGGTTT-MEME-3-580-NZ_CP050436.1;pvalue=3.19e-05;qvalue=0.662;sequence=TAATTTGTTT;;FIMO_ID=3001	167	319851	319860	45.3	-	Name=YGTKCGGTTT_NZ_CP050436.1-;Alias=MEME-3;ID=YGTKCGGTTT-MEME-3-463-NZ_CP050436.1;pvalue=2.93e-05;qvalue=0.662;sequence=TGTGCTGGTT;;FIMO_ID=2884	190	319865	319874	41.1	-	Name=YGTKCGGTTT_NZ_CP050436.1-;Alias=MEME-3;ID=YGTKCGGTTT-MEME-3-1442-NZ_CP050436.1;pvalue=7.83e-05;qvalue=0.675;sequence=CGTGCGGGTT;;FIMO_ID=3863	204
NZ_CP050436.1	319671	319879	319889	321370	ID=promoter-gene-HBB06_RS01435;Parent=gene-HBB06_RS01435;GeneStart=319889;GeneEnd=321370;ID=gene-HBB06_RS01435;Name=xylB;gbkey=Gene;gene=xylB;gene_biotype=protein_coding;locus_tag=HBB06_RS01435;old_locus_tag=HBB06_01425;ID=cds-WP_030879427.1;Parent=gene-HBB06_RS01435;Dbxref=GenBank:WP_030879427.1;Name=WP_030879427.1;Ontology_term=GO:0005997,GO:0004856;gbkey=CDS;gene=xylB;go_function=D-xylulokinase activity|0004856||IEA;go_process=xylulose metabolic process|0005997||IEA;inference=COORDINATES: similar to AA sequence:RefSeq:WP_014152882.1;locus_tag=HBB06_RS01435;product=xylulokinase;protein_id=WP_030879427.1;transl_table=11	+	WP_030879427.1	xylulokinase	319865	319874	41.1	-	Name=YGTKCGGTTT_NZ_CP050436.1-;Alias=MEME-3;ID=YGTKCGGTTT-MEME-3-1442-NZ_CP050436.1;pvalue=7.83e-05;qvalue=0.675;sequence=CGTGCGGGTT;;FIMO_ID=3863	15	319851	319860	45.3	-	Name=YGTKCGGTTT_NZ_CP050436.1-;Alias=MEME-3;ID=YGTKCGGTTT-MEME-3-463-NZ_CP050436.1;pvalue=2.93e-05;qvalue=0.662;sequence=TGTGCTGGTT;;FIMO_ID=2884	29	319828	319837	45	+	Name=YGTKCGGTTT_NZ_CP050436.1+;Alias=MEME-3;ID=YGTKCGGTTT-MEME-3-580-NZ_CP050436.1;pvalue=3.19e-05;qvalue=0.662;sequence=TAATTTGTTT;;FIMO_ID=3001	52
NZ_CP050436.1	323553	323699	323709	325076	ID=promoter-gene-HBB06_RS01450;Parent=gene-HBB06_RS01450;GeneStart=323709;GeneEnd=325076;ID=gene-HBB06_RS01450;Name=HBB06_RS01450;gbkey=Gene;gene_biotype=protein_coding;locus_tag=HBB06_RS01450;old_locus_tag=HBB06_01440;ID=cds-WP_303260193.1;Parent=gene-HBB06_RS01450;Dbxref=GenBank:WP_303260193.1;Name=WP_303260193.1;Ontology_term=GO:0004497,GO:0005506,GO:0016705,GO:0020037;gbkey=CDS;go_function=monooxygenase activity|0004497||IEA,iron ion binding|0005506||IEA,oxidoreductase activity%2C acting on paired donors%2C with incorporation or reduction of molecular oxygen|0016705||IEA,heme binding|0020037||IEA;inference=COORDINATES: similar to AA sequence:RefSeq:WP_015612593.1;locus_tag=HBB06_RS01450;product=cytochrome P450;protein_id=WP_303260193.1;transl_table=11	+	WP_303260193.1	cytochrome P450	323619	323638	40.1	+	Name=AACAAACCGCHYGTSCKGTT_NZ_CP050436.1+;Alias=MEME-1;ID=AACAAACCGCHYGTSCKGTT-MEME-1-1517-NZ_CP050436.1;pvalue=9.65e-05;qvalue=0.868;sequence=GGCACACCGCGCATCTCCGT;;FIMO_ID=1517	71
NZ_CP050436.1	346975	347265	344032	346965	ID=promoter-gene-HBB06_RS01530;Parent=gene-HBB06_RS01530;GeneStart=344032;GeneEnd=346965;ID=gene-HBB06_RS01530;Name=HBB06_RS01530;gbkey=Gene;gene_biotype=protein_coding;locus_tag=HBB06_RS01530;old_locus_tag=HBB06_01520;ID=cds-WP_303260202.1;Parent=gene-HBB06_RS01530;Dbxref=GenBank:WP_303260202.1;Name=WP_303260202.1;Ontology_term=GO:0005975,GO:0004553;gbkey=CDS;go_function=hydrolase activity%2C hydrolyzing O-glycosyl compounds|0004553||IEA;go_process=carbohydrate metabolic process|0005975||IEA;inference=COORDINATES: similar to AA sequence:RefSeq:WP_014152901.1;locus_tag=HBB06_RS01530;product=glycoside hydrolase family 3 C-terminal domain-containing protein;protein_id=WP_303260202.1;transl_table=11	-	WP_303260202.1	glycoside hydrolase family 3 C-terminal domain-containing protein	347155	347164	41.9	-	Name=YGTKCGGTTT_NZ_CP050436.1-;Alias=MEME-3;ID=YGTKCGGTTT-MEME-3-1300-NZ_CP050436.1;pvalue=6.51e-05;qvalue=0.67;sequence=CGACCTGTTT;;FIMO_ID=3721	199
NZ_CP050436.1	347076	347366	347376	349049	ID=promoter-gene-HBB06_RS01535;Parent=gene-HBB06_RS01535;GeneStart=347376;GeneEnd=349049;ID=gene-HBB06_RS01535;Name=HBB06_RS01535;gbkey=Gene;gene_biotype=protein_coding;locus_tag=HBB06_RS01535;old_locus_tag=HBB06_01525;ID=cds-WP_030124494.1;Parent=gene-HBB06_RS01535;Dbxref=GenBank:WP_030124494.1;Name=WP_030124494.1;gbkey=CDS;inference=COORDINATES: similar to AA sequence:RefSeq:WP_014152902.1;locus_tag=HBB06_RS01535;product=extracellular solute-binding protein;protein_id=WP_030124494.1;transl_table=11	+	WP_030124494.1	extracellular solute-binding protein	347155	347164	41.9	-	Name=YGTKCGGTTT_NZ_CP050436.1-;Alias=MEME-3;ID=YGTKCGGTTT-MEME-3-1300-NZ_CP050436.1;pvalue=6.51e-05;qvalue=0.67;sequence=CGACCTGTTT;;FIMO_ID=3721	212
NZ_CP050436.1	370999	371177	370363	370989	ID=promoter-gene-HBB06_RS01625;Parent=gene-HBB06_RS01625;GeneStart=370363;GeneEnd=370989;ID=gene-HBB06_RS01625;Name=HBB06_RS01625;gbkey=Gene;gene_biotype=protein_coding;locus_tag=HBB06_RS01625;old_locus_tag=HBB06_01615;ID=cds-WP_290345798.1;Parent=gene-HBB06_RS01625;Dbxref=GenBank:WP_290345798.1;Name=WP_290345798.1;gbkey=CDS;inference=COORDINATES: similar to AA sequence:RefSeq:WP_015579574.1;locus_tag=HBB06_RS01625;product=proteophosphoglycan 5;protein_id=WP_290345798.1;transl_table=11	-	WP_290345798.1	proteophosphoglycan 5	371040	371049	41.9	-	Name=YGTKCGGTTT_NZ_CP050436.1-;Alias=MEME-3;ID=YGTKCGGTTT-MEME-3-1173-NZ_CP050436.1;pvalue=6.39e-05;qvalue=0.662;sequence=CGACCGGTTT;;FIMO_ID=3594	60
NZ_CP050436.1	376665	376955	375771	376655	ID=promoter-gene-HBB06_RS01660;Parent=gene-HBB06_RS01660;GeneStart=375771;GeneEnd=376655;ID=gene-HBB06_RS01660;Name=HBB06_RS01660;gbkey=Gene;gene_biotype=protein_coding;locus_tag=HBB06_RS01660;old_locus_tag=HBB06_01650;ID=cds-WP_033249089.1;Parent=gene-HBB06_RS01660;Dbxref=GenBank:WP_033249089.1;Name=WP_033249089.1;Ontology_term=GO:0003677;gbkey=CDS;go_function=DNA binding|0003677||IEA;inference=COORDINATES: similar to AA sequence:RefSeq:WP_015579564.1;locus_tag=HBB06_RS01660;product=helix-turn-helix transcriptional regulator;protein_id=WP_033249089.1;transl_table=11	-	WP_033249089.1	helix-turn-helix transcriptional regulator	376715	376724	44.1	-	Name=GCGGTTTGTT_NZ_CP050436.1-;Alias=MEME-2;ID=GCGGTTTGTT-MEME-2-329-NZ_CP050436.1;pvalue=3.92e-05;qvalue=1;sequence=GCTGTGTGTT;;FIMO_ID=1905	69
NZ_CP050436.1	376665	376955	376965	377264	ID=promoter-gene-HBB06_RS01665;Parent=gene-HBB06_RS01665;GeneStart=376965;GeneEnd=377264;ID=gene-HBB06_RS01665;Name=HBB06_RS01665;gbkey=Gene;gene_biotype=protein_coding;locus_tag=HBB06_RS01665;old_locus_tag=HBB06_01655;ID=cds-WP_014152927.1;Parent=gene-HBB06_RS01665;Dbxref=GenBank:WP_014152927.1;Name=WP_014152927.1;gbkey=CDS;inference=COORDINATES: similar to AA sequence:RefSeq:WP_014152927.1;locus_tag=HBB06_RS01665;product=NIPSNAP family protein;protein_id=WP_014152927.1;transl_table=11	+	WP_014152927.1	NIPSNAP family protein	376715	376724	44.1	-	Name=GCGGTTTGTT_NZ_CP050436.1-;Alias=MEME-2;ID=GCGGTTTGTT-MEME-2-329-NZ_CP050436.1;pvalue=3.92e-05;qvalue=1;sequence=GCTGTGTGTT;;FIMO_ID=1905	241
NZ_CP050436.1	381060	381350	380448	381050	ID=promoter-gene-HBB06_RS01685;Parent=gene-HBB06_RS01685;GeneStart=380448;GeneEnd=381050;ID=gene-HBB06_RS01685;Name=HBB06_RS01685;gbkey=Gene;gene_biotype=protein_coding;locus_tag=HBB06_RS01685;old_locus_tag=HBB06_01675;ID=cds-WP_014152931.1;Parent=gene-HBB06_RS01685;Dbxref=GenBank:WP_014152931.1;Name=WP_014152931.1;gbkey=CDS;inference=COORDINATES: similar to AA sequence:RefSeq:WP_006138946.1;locus_tag=HBB06_RS01685;product=AAA family ATPase;protein_id=WP_014152931.1;transl_table=11	-	WP_014152931.1	AAA family ATPase	381259	381268	49.1	+	Name=GCGGTTTGTT_NZ_CP050436.1+;Alias=MEME-2;ID=GCGGTTTGTT-MEME-2-68-NZ_CP050436.1;pvalue=1.23e-05;qvalue=1;sequence=GCGGATTGGT;;FIMO_ID=1644	218
NZ_CP050436.1	383527	383585	383595	384005	ID=promoter-gene-HBB06_RS01705;Parent=gene-HBB06_RS01705;GeneStart=383595;GeneEnd=384005;ID=gene-HBB06_RS01705;Name=HBB06_RS01705;gbkey=Gene;gene_biotype=protein_coding;locus_tag=HBB06_RS01705;old_locus_tag=HBB06_01695;ID=cds-WP_014152935.1;Parent=gene-HBB06_RS01705;Dbxref=GenBank:WP_014152935.1;Name=WP_014152935.1;gbkey=CDS;inference=COORDINATES: similar to AA sequence:RefSeq:WP_018566164.1;locus_tag=HBB06_RS01705;product=VOC family protein;protein_id=WP_014152935.1;transl_table=11	+	WP_014152935.1	VOC family protein	383544	383553	42.1	+	Name=YGTKCGGTTT_NZ_CP050436.1+;Alias=MEME-3;ID=YGTKCGGTTT-MEME-3-1124-NZ_CP050436.1;pvalue=6.11e-05;qvalue=0.662;sequence=CGAGCAGTTT;;FIMO_ID=3545	42
NZ_CP050436.1	384006	384179	384189	384683	ID=promoter-gene-HBB06_RS01710;Parent=gene-HBB06_RS01710;GeneStart=384189;GeneEnd=384683;ID=gene-HBB06_RS01710;Name=HBB06_RS01710;gbkey=Gene;gene_biotype=protein_coding;locus_tag=HBB06_RS01710;old_locus_tag=HBB06_01700;ID=cds-WP_037830643.1;Parent=gene-HBB06_RS01710;Dbxref=GenBank:WP_037830643.1;Name=WP_037830643.1;gbkey=CDS;inference=COORDINATES: similar to AA sequence:RefSeq:WP_015579558.1;locus_tag=HBB06_RS01710;product=ATP-binding protein;protein_id=WP_037830643.1;transl_table=11	+	WP_037830643.1	ATP-binding protein	384028	384047	40.1	-	Name=AACAAACCGCHYGTSCKGTT_NZ_CP050436.1-;Alias=MEME-1;ID=AACAAACCGCHYGTSCKGTT-MEME-1-1529-NZ_CP050436.1;pvalue=9.79e-05;qvalue=0.872;sequence=GACGAACCGCCCCCGCCGTC;;FIMO_ID=1529	142
NZ_CP050436.1	390839	391129	391139	392731	ID=promoter-gene-HBB06_RS01735;Parent=gene-HBB06_RS01735;GeneStart=391139;GeneEnd=392731;ID=gene-HBB06_RS01735;Name=HBB06_RS01735;gbkey=Gene;gene_biotype=protein_coding;locus_tag=HBB06_RS01735;old_locus_tag=HBB06_01725;ID=cds-WP_303260208.1;Parent=gene-HBB06_RS01735;Dbxref=GenBank:WP_303260208.1;Name=WP_303260208.1;Ontology_term=GO:0006468,GO:0004674,GO:0005524;gbkey=CDS;go_function=protein serine/threonine kinase activity|0004674||IEA,ATP binding|0005524||IEA;go_process=protein phosphorylation|0006468||IEA;inference=COORDINATES: similar to AA sequence:RefSeq:WP_014152940.1;locus_tag=HBB06_RS01735;product=serine/threonine-protein kinase;protein_id=WP_303260208.1;transl_table=11	+	WP_303260208.1	serine/threonine-protein kinase	390912	390931	40.7	-	Name=AACAAACCGCHYGTSCKGTT_NZ_CP050436.1-;Alias=MEME-1;ID=AACAAACCGCHYGTSCKGTT-MEME-1-1353-NZ_CP050436.1;pvalue=8.57e-05;qvalue=0.865;sequence=GGAAAGCCGACATGGTTGGT;;FIMO_ID=1353	208	390849	390858	50.8	+	Name=GCGGTTTGTT_NZ_CP050436.1+;Alias=MEME-2;ID=GCGGTTTGTT-MEME-2-38-NZ_CP050436.1;pvalue=8.32e-06;qvalue=1;sequence=GCTGATTCTT;;FIMO_ID=1614	281
NZ_CP050436.1	394914	395128	395138	395794	ID=promoter-gene-HBB06_RS01745;Parent=gene-HBB06_RS01745;GeneStart=395138;GeneEnd=395794;ID=gene-HBB06_RS01745;Name=HBB06_RS01745;gbkey=Gene;gene_biotype=protein_coding;locus_tag=HBB06_RS01745;old_locus_tag=HBB06_01735;ID=cds-WP_037830649.1;Parent=gene-HBB06_RS01745;Dbxref=GenBank:WP_037830649.1;Name=WP_037830649.1;Ontology_term=GO:0042597;gbkey=CDS;go_component=periplasmic space|0042597||IEA;inference=COORDINATES: similar to AA sequence:RefSeq:WP_014152942.1;locus_tag=HBB06_RS01745;product=YceI family protein;protein_id=WP_037830649.1;transl_table=11	+	WP_037830649.1	YceI family protein	395077	395086	48	+	Name=YGTKCGGTTT_NZ_CP050436.1+;Alias=MEME-3;ID=YGTKCGGTTT-MEME-3-195-NZ_CP050436.1;pvalue=1.57e-05;qvalue=0.662;sequence=TGTTCGGGTT;;FIMO_ID=2616	52
NZ_CP050436.1	401956	402246	402256	403440	ID=promoter-gene-HBB06_RS01775;Parent=gene-HBB06_RS01775;GeneStart=402256;GeneEnd=403440;ID=gene-HBB06_RS01775;Name=HBB06_RS01775;gbkey=Gene;gene_biotype=protein_coding;locus_tag=HBB06_RS01775;old_locus_tag=HBB06_01765;ID=cds-WP_014152948.1;Parent=gene-HBB06_RS01775;Dbxref=GenBank:WP_014152948.1;Name=WP_014152948.1;Ontology_term=GO:0020037;gbkey=CDS;go_function=heme binding|0020037||IEA;inference=COORDINATES: similar to AA sequence:RefSeq:WP_015579543.1;locus_tag=HBB06_RS01775;product=globin domain-containing protein;protein_id=WP_014152948.1;transl_table=11	+	WP_014152948.1	globin domain-containing protein	402122	402131	42.5	+	Name=GCGGTTTGTT_NZ_CP050436.1+;Alias=MEME-2;ID=GCGGTTTGTT-MEME-2-442-NZ_CP050436.1;pvalue=5.62e-05;qvalue=1;sequence=GCGAATTTTT;;FIMO_ID=2018	125	401991	402000	47	+	Name=GCGGTTTGTT_NZ_CP050436.1+;Alias=MEME-2;ID=GCGGTTTGTT-MEME-2-153-NZ_CP050436.1;pvalue=2e-05;qvalue=1;sequence=GCCGTTTATT;;FIMO_ID=1729	256
NZ_CP050436.1	410880	411170	410436	410870	ID=promoter-gene-HBB06_RS01820;Parent=gene-HBB06_RS01820;GeneStart=410436;GeneEnd=410870;ID=gene-HBB06_RS01820;Name=HBB06_RS01820;gbkey=Gene;gene_biotype=protein_coding;locus_tag=HBB06_RS01820;old_locus_tag=HBB06_01810;ID=cds-WP_037830668.1;Parent=gene-HBB06_RS01820;Dbxref=GenBank:WP_037830668.1;Name=WP_037830668.1;gbkey=CDS;inference=COORDINATES: similar to AA sequence:RefSeq:WP_014152958.1;locus_tag=HBB06_RS01820;product=VOC family protein;protein_id=WP_037830668.1;transl_table=11	-	WP_037830668.1	VOC family protein	411153	411162	48	+	Name=YGTKCGGTTT_NZ_CP050436.1+;Alias=MEME-3;ID=YGTKCGGTTT-MEME-3-197-NZ_CP050436.1;pvalue=1.57e-05;qvalue=0.662;sequence=TGTTCGGGTT;;FIMO_ID=2618	292
NZ_CP050436.1	437511	437602	436464	437501	ID=promoter-gene-HBB06_RS01930;Parent=gene-HBB06_RS01930;GeneStart=436464;GeneEnd=437501;ID=gene-HBB06_RS01930;Name=HBB06_RS01930;gbkey=Gene;gene_biotype=protein_coding;locus_tag=HBB06_RS01930;old_locus_tag=HBB06_01920;ID=cds-WP_014152978.1;Parent=gene-HBB06_RS01930;Dbxref=GenBank:WP_014152978.1;Name=WP_014152978.1;gbkey=CDS;inference=COORDINATES: similar to AA sequence:RefSeq:WP_010058276.1;locus_tag=HBB06_RS01930;product=substrate-binding domain-containing protein;protein_id=WP_014152978.1;transl_table=11	-	WP_014152978.1	substrate-binding domain-containing protein	437506	437525	50.7	+	Name=AACAAACCGCHYGTSCKGTT_NZ_CP050436.1+;Alias=MEME-1;ID=AACAAACCGCHYGTSCKGTT-MEME-1-133-NZ_CP050436.1;pvalue=8.5e-06;qvalue=0.818;sequence=GTCAAACCCTTCATCCGGTG;;FIMO_ID=133	24
NZ_CP050436.1	446114	446279	445262	446104	ID=promoter-gene-HBB06_RS01975;Parent=gene-HBB06_RS01975;GeneStart=445262;GeneEnd=446104;ID=gene-HBB06_RS01975;Name=HBB06_RS01975;gbkey=Gene;gene_biotype=protein_coding;locus_tag=HBB06_RS01975;old_locus_tag=HBB06_01965;ID=cds-WP_030637524.1;Parent=gene-HBB06_RS01975;Dbxref=GenBank:WP_030637524.1;Name=WP_030637524.1;gbkey=CDS;inference=COORDINATES: similar to AA sequence:RefSeq:WP_016470369.1;locus_tag=HBB06_RS01975;product=helix-turn-helix transcriptional regulator;protein_id=WP_030637524.1;transl_table=11	-	WP_030637524.1	helix-turn-helix transcriptional regulator	446154	446173	40.6	-	Name=AACAAACCGCHYGTSCKGTT_NZ_CP050436.1-;Alias=MEME-1;ID=AACAAACCGCHYGTSCKGTT-MEME-1-1357-NZ_CP050436.1;pvalue=8.61e-05;qvalue=0.865;sequence=GACACACCGAGCGCGGGGTG;;FIMO_ID=1357	69	446245	446254	43.6	-	Name=GCGGTTTGTT_NZ_CP050436.1-;Alias=MEME-2;ID=GCGGTTTGTT-MEME-2-369-NZ_CP050436.1;pvalue=4.33e-05;qvalue=1;sequence=GCTGATTCCT;;FIMO_ID=1945	150
NZ_CP050436.1	470813	471027	470030	470803	ID=promoter-gene-HBB06_RS02090;Parent=gene-HBB06_RS02090;GeneStart=470030;GeneEnd=470803;ID=gene-HBB06_RS02090;Name=HBB06_RS02090;gbkey=Gene;gene_biotype=protein_coding;locus_tag=HBB06_RS02090;old_locus_tag=HBB06_02080;ID=cds-WP_014153009.1;Parent=gene-HBB06_RS02090;Dbxref=GenBank:WP_014153009.1;Name=WP_014153009.1;Ontology_term=GO:0006355,GO:0003677,GO:0003700;gbkey=CDS;go_function=DNA binding|0003677||IEA,DNA-binding transcription factor activity|0003700||IEA;go_process=regulation of DNA-templated transcription|0006355||IEA;inference=COORDINATES: similar to AA sequence:RefSeq:WP_014153009.1;locus_tag=HBB06_RS02090;product=IclR family transcriptional regulator;protein_id=WP_014153009.1;transl_table=11	-	WP_014153009.1	IclR family transcriptional regulator	470804	470823	42.7	+	Name=AACAAACCGCHYGTSCKGTT_NZ_CP050436.1+;Alias=MEME-1;ID=AACAAACCGCHYGTSCKGTT-MEME-1-887-NZ_CP050436.1;pvalue=5.35e-05;qvalue=0.822;sequence=GATCGCCCGCCAATCTCGTT;;FIMO_ID=887	20
NZ_CP050436.1	470804	471018	471028	472524	ID=promoter-gene-HBB06_RS02095;Parent=gene-HBB06_RS02095;GeneStart=471028;GeneEnd=472524;ID=gene-HBB06_RS02095;Name=HBB06_RS02095;gbkey=Gene;gene_biotype=protein_coding;locus_tag=HBB06_RS02095;old_locus_tag=HBB06_02085;ID=cds-WP_303260223.1;Parent=gene-HBB06_RS02095;Dbxref=GenBank:WP_303260223.1;Name=WP_303260223.1;Ontology_term=GO:0016301;gbkey=CDS;go_function=kinase activity|0016301||IEA;inference=COORDINATES: similar to AA sequence:RefSeq:WP_014153010.1;locus_tag=HBB06_RS02095;product=bifunctional phosphatase PAP2/diacylglycerol kinase family protein;protein_id=WP_303260223.1;transl_table=11	+	WP_303260223.1	bifunctional phosphatase PAP2/diacylglycerol kinase family protein	470804	470823	42.7	+	Name=AACAAACCGCHYGTSCKGTT_NZ_CP050436.1+;Alias=MEME-1;ID=AACAAACCGCHYGTSCKGTT-MEME-1-887-NZ_CP050436.1;pvalue=5.35e-05;qvalue=0.822;sequence=GATCGCCCGCCAATCTCGTT;;FIMO_ID=887	205
NZ_CP050436.1	473433	473489	473499	473852	ID=promoter-gene-HBB06_RS02105;Parent=gene-HBB06_RS02105;GeneStart=473499;GeneEnd=473852;ID=gene-HBB06_RS02105;Name=HBB06_RS02105;gbkey=Gene;gene_biotype=protein_coding;locus_tag=HBB06_RS02105;old_locus_tag=HBB06_02095;ID=cds-WP_014153012.1;Parent=gene-HBB06_RS02105;Dbxref=GenBank:WP_014153012.1;Name=WP_014153012.1;gbkey=CDS;inference=COORDINATES: similar to AA sequence:RefSeq:WP_018519828.1;locus_tag=HBB06_RS02105;product=VOC family protein;protein_id=WP_014153012.1;transl_table=11	+	WP_014153012.1	VOC family protein	473456	473465	45	-	Name=YGTKCGGTTT_NZ_CP050436.1-;Alias=MEME-3;ID=YGTKCGGTTT-MEME-3-483-NZ_CP050436.1;pvalue=3.16e-05;qvalue=0.662;sequence=TGATCGGTTC;;FIMO_ID=2904	34
NZ_CP050436.1	494752	494942	492286	494742	ID=promoter-gene-HBB06_RS02185;Parent=gene-HBB06_RS02185;GeneStart=492286;GeneEnd=494742;ID=gene-HBB06_RS02185;Name=HBB06_RS02185;gbkey=Gene;gene_biotype=protein_coding;locus_tag=HBB06_RS02185;old_locus_tag=HBB06_02175;ID=cds-WP_303260231.1;Parent=gene-HBB06_RS02185;Dbxref=GenBank:WP_303260231.1;Name=WP_303260231.1;gbkey=CDS;inference=COORDINATES: similar to AA sequence:RefSeq:WP_018519847.1;locus_tag=HBB06_RS02185;product=MFS transporter;protein_id=WP_303260231.1;transl_table=11	-	WP_303260231.1	MFS transporter	494889	494898	40.5	-	Name=YGTKCGGTTT_NZ_CP050436.1-;Alias=MEME-3;ID=YGTKCGGTTT-MEME-3-1747-NZ_CP050436.1;pvalue=8.97e-05;qvalue=0.675;sequence=CGGGTGGTTT;;FIMO_ID=4168	156
NZ_CP050436.1	515721	515993	514356	515711	ID=promoter-gene-HBB06_RS02275;Parent=gene-HBB06_RS02275;GeneStart=514356;GeneEnd=515711;ID=gene-HBB06_RS02275;Name=HBB06_RS02275;gbkey=Gene;gene_biotype=protein_coding;locus_tag=HBB06_RS02275;old_locus_tag=HBB06_02265;ID=cds-WP_303260236.1;Parent=gene-HBB06_RS02275;Dbxref=GenBank:WP_303260236.1;Name=WP_303260236.1;Ontology_term=GO:0071704,GO:0004553;gbkey=CDS;go_function=hydrolase activity%2C hydrolyzing O-glycosyl compounds|0004553||IEA;go_process=obsolete organic substance metabolic process|0071704||IEA;inference=COORDINATES: similar to AA sequence:RefSeq:WP_014153046.1;locus_tag=HBB06_RS02275;product=glycoside hydrolase family 5 protein;protein_id=WP_303260236.1;transl_table=11	-	WP_303260236.1	glycoside hydrolase family 5 protein	515896	515905	40.4	-	Name=YGTKCGGTTT_NZ_CP050436.1-;Alias=MEME-3;ID=YGTKCGGTTT-MEME-3-1779-NZ_CP050436.1;pvalue=9.17e-05;qvalue=0.675;sequence=TATTTCGTTC;;FIMO_ID=4200	194
NZ_CP050436.1	515712	515984	515994	518351	ID=promoter-gene-HBB06_RS02280;Parent=gene-HBB06_RS02280;GeneStart=515994;GeneEnd=518351;ID=gene-HBB06_RS02280;Name=HBB06_RS02280;gbkey=Gene;gene_biotype=protein_coding;locus_tag=HBB06_RS02280;old_locus_tag=HBB06_02270;ID=cds-WP_303260237.1;Parent=gene-HBB06_RS02280;Dbxref=GenBank:WP_303260237.1;Name=WP_303260237.1;gbkey=CDS;inference=COORDINATES: similar to AA sequence:RefSeq:WP_014153047.1;locus_tag=HBB06_RS02280;product=discoidin domain-containing protein;protein_id=WP_303260237.1;transl_table=11	+	WP_303260237.1	discoidin domain-containing protein	515896	515905	40.4	-	Name=YGTKCGGTTT_NZ_CP050436.1-;Alias=MEME-3;ID=YGTKCGGTTT-MEME-3-1779-NZ_CP050436.1;pvalue=9.17e-05;qvalue=0.675;sequence=TATTTCGTTC;;FIMO_ID=4200	89
NZ_CP050436.1	527446	527736	527026	527436	ID=promoter-gene-HBB06_RS02335;Parent=gene-HBB06_RS02335;GeneStart=527026;GeneEnd=527436;ID=gene-HBB06_RS02335;Name=HBB06_RS02335;gbkey=Gene;gene_biotype=protein_coding;locus_tag=HBB06_RS02335;old_locus_tag=HBB06_02325;ID=cds-WP_014153057.1;Parent=gene-HBB06_RS02335;Dbxref=GenBank:WP_014153057.1;Name=WP_014153057.1;gbkey=CDS;inference=COORDINATES: similar to AA sequence:RefSeq:WP_006350595.1;locus_tag=HBB06_RS02335;product=(2Fe-2S) ferredoxin domain-containing protein;protein_id=WP_014153057.1;transl_table=11	-	WP_014153057.1	(2Fe-2S) ferredoxin domain-containing protein	527548	527557	41.9	-	Name=YGTKCGGTTT_NZ_CP050436.1-;Alias=MEME-3;ID=YGTKCGGTTT-MEME-3-1177-NZ_CP050436.1;pvalue=6.39e-05;qvalue=0.662;sequence=CGACCGGTTT;;FIMO_ID=3598	121
NZ_CP050436.1	527455	527745	527755	528339	ID=promoter-gene-HBB06_RS02340;Parent=gene-HBB06_RS02340;GeneStart=527755;GeneEnd=528339;ID=gene-HBB06_RS02340;Name=HBB06_RS02340;gbkey=Gene;gene_biotype=protein_coding;locus_tag=HBB06_RS02340;old_locus_tag=HBB06_02330;ID=cds-WP_014153058.1;Parent=gene-HBB06_RS02340;Dbxref=GenBank:WP_014153058.1;Name=WP_014153058.1;gbkey=CDS;inference=COORDINATES: similar to AA sequence:RefSeq:WP_006128686.1;locus_tag=HBB06_RS02340;product=TMEM165/GDT1 family protein;protein_id=WP_014153058.1;transl_table=11	+	WP_014153058.1	TMEM165/GDT1 family protein	527548	527557	41.9	-	Name=YGTKCGGTTT_NZ_CP050436.1-;Alias=MEME-3;ID=YGTKCGGTTT-MEME-3-1177-NZ_CP050436.1;pvalue=6.39e-05;qvalue=0.662;sequence=CGACCGGTTT;;FIMO_ID=3598	198
NZ_CP050436.1	530466	530756	528984	530456	ID=promoter-gene-HBB06_RS02350;Parent=gene-HBB06_RS02350;GeneStart=528984;GeneEnd=530456;ID=gene-HBB06_RS02350;Name=HBB06_RS02350;gbkey=Gene;gene_biotype=protein_coding;locus_tag=HBB06_RS02350;old_locus_tag=HBB06_02340;ID=cds-WP_161122265.1;Parent=gene-HBB06_RS02350;Dbxref=GenBank:WP_161122265.1;Name=WP_161122265.1;gbkey=CDS;inference=COORDINATES: similar to AA sequence:RefSeq:WP_006128684.1;locus_tag=HBB06_RS02350;product=AlkA N-terminal domain-containing protein;protein_id=WP_161122265.1;transl_table=11	-	WP_161122265.1	AlkA N-terminal domain-containing protein	530715	530734	41.5	-	Name=AACAAACCGCHYGTSCKGTT_NZ_CP050436.1-;Alias=MEME-1;ID=AACAAACCGCHYGTSCKGTT-MEME-1-1121-NZ_CP050436.1;pvalue=7.04e-05;qvalue=0.85;sequence=GCCAACCCGTCCGTTCGGGT;;FIMO_ID=1121	278
NZ_CP050436.1	530466	530756	530766	531959	ID=promoter-gene-HBB06_RS02355;Parent=gene-HBB06_RS02355;GeneStart=530766;GeneEnd=531959;ID=gene-HBB06_RS02355;Name=HBB06_RS02355;gbkey=Gene;gene_biotype=protein_coding;locus_tag=HBB06_RS02355;old_locus_tag=HBB06_02345;ID=cds-WP_303260238.1;Parent=gene-HBB06_RS02355;Dbxref=GenBank:WP_303260238.1;Name=WP_303260238.1;gbkey=CDS;inference=COORDINATES: similar to AA sequence:RefSeq:WP_018522820.1;locus_tag=HBB06_RS02355;product=right-handed parallel beta-helix repeat-containing protein;protein_id=WP_303260238.1;transl_table=11	+	WP_303260238.1	right-handed parallel beta-helix repeat-containing protein	530715	530734	41.5	-	Name=AACAAACCGCHYGTSCKGTT_NZ_CP050436.1-;Alias=MEME-1;ID=AACAAACCGCHYGTSCKGTT-MEME-1-1121-NZ_CP050436.1;pvalue=7.04e-05;qvalue=0.85;sequence=GCCAACCCGTCCGTTCGGGT;;FIMO_ID=1121	32
NZ_CP050436.1	570937	571136	570700	570927	ID=promoter-gene-HBB06_RS02540;Parent=gene-HBB06_RS02540;GeneStart=570700;GeneEnd=570927;ID=gene-HBB06_RS02540;Name=HBB06_RS02540;gbkey=Gene;gene_biotype=protein_coding;locus_tag=HBB06_RS02540;old_locus_tag=HBB06_02535;ID=cds-WP_037830764.1;Parent=gene-HBB06_RS02540;Dbxref=GenBank:WP_037830764.1;Name=WP_037830764.1;gbkey=CDS;inference=COORDINATES: similar to AA sequence:RefSeq:WP_014153088.1;locus_tag=HBB06_RS02540;product=DUF2945 domain-containing protein;protein_id=WP_037830764.1;transl_table=11	-	WP_037830764.1	DUF2945 domain-containing protein	570978	570987	41.3	+	Name=YGTKCGGTTT_NZ_CP050436.1+;Alias=MEME-3;ID=YGTKCGGTTT-MEME-3-1407-NZ_CP050436.1;pvalue=7.38e-05;qvalue=0.675;sequence=TGTCCCGTTC;;FIMO_ID=3828	60
NZ_CP050436.1	572148	572438	571137	572138	ID=promoter-gene-HBB06_RS02545;Parent=gene-HBB06_RS02545;GeneStart=571137;GeneEnd=572138;ID=gene-HBB06_RS02545;Name=HBB06_RS02545;gbkey=Gene;gene_biotype=protein_coding;locus_tag=HBB06_RS02545;old_locus_tag=HBB06_02540;ID=cds-WP_303260250.1;Parent=gene-HBB06_RS02545;Dbxref=GenBank:WP_303260250.1;Name=WP_303260250.1;Ontology_term=GO:0008150,GO:0016491,GO:0070967;gbkey=CDS;go_function=oxidoreductase activity|0016491||IEA,coenzyme F420 binding|0070967||IEA;go_process=biological_process|0008150||IEA;inference=COORDINATES: similar to AA sequence:RefSeq:WP_015579438.1;locus_tag=HBB06_RS02545;product=TIGR03842 family LLM class F420-dependent oxidoreductase;protein_id=WP_303260250.1;transl_table=11	-	WP_303260250.1	TIGR03842 family LLM class F420-dependent oxidoreductase	572408	572427	44.4	+	Name=AACAAACCGCHYGTSCKGTT_NZ_CP050436.1+;Alias=MEME-1;ID=AACAAACCGCHYGTSCKGTT-MEME-1-588-NZ_CP050436.1;pvalue=3.66e-05;qvalue=0.822;sequence=AAGGTATCGTTTATGTCGTT;;FIMO_ID=588	289	572419	572428	44.8	+	Name=YGTKCGGTTT_NZ_CP050436.1+;Alias=MEME-3;ID=YGTKCGGTTT-MEME-3-600-NZ_CP050436.1;pvalue=3.31e-05;qvalue=0.662;sequence=TATGTCGTTT;;FIMO_ID=3021	290
NZ_CP050436.1	572225	572515	572525	573355	ID=promoter-gene-HBB06_RS02550;Parent=gene-HBB06_RS02550;GeneStart=572525;GeneEnd=573355;ID=gene-HBB06_RS02550;Name=HBB06_RS02550;gbkey=Gene;gene_biotype=protein_coding;locus_tag=HBB06_RS02550;old_locus_tag=HBB06_02545;ID=cds-WP_014153090.1;Parent=gene-HBB06_RS02550;Dbxref=GenBank:WP_014153090.1;Name=WP_014153090.1;gbkey=CDS;inference=COORDINATES: similar to AA sequence:RefSeq:WP_014153090.1;locus_tag=HBB06_RS02550;product=alpha/beta fold hydrolase;protein_id=WP_014153090.1;transl_table=11	+	WP_014153090.1	alpha/beta fold hydrolase	572419	572428	44.8	+	Name=YGTKCGGTTT_NZ_CP050436.1+;Alias=MEME-3;ID=YGTKCGGTTT-MEME-3-600-NZ_CP050436.1;pvalue=3.31e-05;qvalue=0.662;sequence=TATGTCGTTT;;FIMO_ID=3021	97	572408	572427	44.4	+	Name=AACAAACCGCHYGTSCKGTT_NZ_CP050436.1+;Alias=MEME-1;ID=AACAAACCGCHYGTSCKGTT-MEME-1-588-NZ_CP050436.1;pvalue=3.66e-05;qvalue=0.822;sequence=AAGGTATCGTTTATGTCGTT;;FIMO_ID=588	98
NZ_CP050436.1	583165	583328	582493	583155	ID=promoter-gene-HBB06_RS02605;Parent=gene-HBB06_RS02605;GeneStart=582493;GeneEnd=583155;ID=gene-HBB06_RS02605;Name=HBB06_RS02605;gbkey=Gene;gene_biotype=protein_coding;locus_tag=HBB06_RS02605;old_locus_tag=HBB06_02600;ID=cds-WP_303261490.1;Parent=gene-HBB06_RS02605;Dbxref=GenBank:WP_303261490.1;Name=WP_303261490.1;gbkey=CDS;inference=COORDINATES: similar to AA sequence:RefSeq:WP_014153101.1;locus_tag=HBB06_RS02605;product=glycoside hydrolase family 75 protein;protein_id=WP_303261490.1;transl_table=11	-	WP_303261490.1	glycoside hydrolase family 75 protein	583196	583215	40.6	-	Name=AACAAACCGCHYGTSCKGTT_NZ_CP050436.1-;Alias=MEME-1;ID=AACAAACCGCHYGTSCKGTT-MEME-1-1378-NZ_CP050436.1;pvalue=8.76e-05;qvalue=0.865;sequence=AAGAGCCCGTCAGGGTTCTT;;FIMO_ID=1378	60
NZ_CP050436.1	622257	622547	622557	625361	ID=promoter-gene-HBB06_RS02660;Parent=gene-HBB06_RS02660;GeneStart=622557;GeneEnd=625361;ID=gene-HBB06_RS02660;Name=HBB06_RS02660;gbkey=Gene;gene_biotype=protein_coding;locus_tag=HBB06_RS02660;old_locus_tag=HBB06_02655;ID=cds-WP_303260257.1;Parent=gene-HBB06_RS02660;Dbxref=GenBank:WP_303260257.1;Name=WP_303260257.1;gbkey=CDS;inference=COORDINATES: similar to AA sequence:RefSeq:WP_014153113.1;locus_tag=HBB06_RS02660;product=LuxR family transcriptional regulator;protein_id=WP_303260257.1;transl_table=11	+	WP_303260257.1	LuxR family transcriptional regulator	622448	622457	51	-	Name=YGTKCGGTTT_NZ_CP050436.1-;Alias=MEME-3;ID=YGTKCGGTTT-MEME-3-121-NZ_CP050436.1;pvalue=7.89e-06;qvalue=0.662;sequence=TATTCTGTTC;;FIMO_ID=2542	100	622323	622332	40.6	-	Name=YGTKCGGTTT_NZ_CP050436.1-;Alias=MEME-3;ID=YGTKCGGTTT-MEME-3-1688-NZ_CP050436.1;pvalue=8.72e-05;qvalue=0.675;sequence=CGATCGGTTC;;FIMO_ID=4109	225	622272	622281	62.4	+	Name=GCGGTTTGTT_NZ_CP050436.1+;Alias=MEME-2;ID=GCGGTTTGTT-MEME-2-1-NZ_CP050436.1;pvalue=5.78e-07;qvalue=1;sequence=GCTGTTTGTT;;FIMO_ID=1577	276
NZ_CP050436.1	672157	672447	672457	673221	ID=promoter-gene-HBB06_RS02800;Parent=gene-HBB06_RS02800;GeneStart=672457;GeneEnd=673221;ID=gene-HBB06_RS02800;Name=HBB06_RS02800;gbkey=Gene;gene_biotype=protein_coding;locus_tag=HBB06_RS02800;old_locus_tag=HBB06_02795;ID=cds-WP_037831741.1;Parent=gene-HBB06_RS02800;Dbxref=GenBank:WP_037831741.1;Name=WP_037831741.1;gbkey=CDS;inference=COORDINATES: similar to AA sequence:RefSeq:WP_015579399.1;locus_tag=HBB06_RS02800;product=thioesterase II family protein;protein_id=WP_037831741.1;transl_table=11	+	WP_037831741.1	thioesterase II family protein	672400	672409	45.6	+	Name=YGTKCGGTTT_NZ_CP050436.1+;Alias=MEME-3;ID=YGTKCGGTTT-MEME-3-401-NZ_CP050436.1;pvalue=2.74e-05;qvalue=0.662;sequence=CGTGCGGTTC;;FIMO_ID=2822	48
NZ_CP050436.1	689370	689660	688017	689360	ID=promoter-gene-HBB06_RS02890;Parent=gene-HBB06_RS02890;GeneStart=688017;GeneEnd=689360;ID=gene-HBB06_RS02890;Name=allB;gbkey=Gene;gene=allB;gene_biotype=protein_coding;locus_tag=HBB06_RS02890;old_locus_tag=HBB06_02885;ID=cds-WP_303260267.1;Parent=gene-HBB06_RS02890;Dbxref=GenBank:WP_303260267.1;Name=WP_303260267.1;Ontology_term=GO:0000256,GO:0004038,GO:0008270,GO:0050897;gbkey=CDS;gene=allB;go_function=allantoinase activity|0004038||IEA,zinc ion binding|0008270||IEA,cobalt ion binding|0050897||IEA;go_process=allantoin catabolic process|0000256||IEA;inference=COORDINATES: similar to AA sequence:RefSeq:WP_018961403.1;locus_tag=HBB06_RS02890;product=allantoinase AllB;protein_id=WP_303260267.1;transl_table=11	-	WP_303260267.1	allantoinase AllB	689384	689393	44.6	+	Name=GCGGTTTGTT_NZ_CP050436.1+;Alias=MEME-2;ID=GCGGTTTGTT-MEME-2-265-NZ_CP050436.1;pvalue=3.42e-05;qvalue=1;sequence=ACGATTTGTT;;FIMO_ID=1841	33
NZ_CP050436.1	694674	694853	694347	694664	ID=promoter-gene-HBB06_RS02920;Parent=gene-HBB06_RS02920;GeneStart=694347;GeneEnd=694664;ID=gene-HBB06_RS02920;Name=HBB06_RS02920;gbkey=Gene;gene_biotype=protein_coding;locus_tag=HBB06_RS02920;old_locus_tag=HBB06_02915;ID=cds-WP_014153163.1;Parent=gene-HBB06_RS02920;Dbxref=GenBank:WP_014153163.1;Name=WP_014153163.1;gbkey=CDS;inference=COORDINATES: similar to AA sequence:RefSeq:WP_016431816.1;locus_tag=HBB06_RS02920;product=DUF5955 family protein;protein_id=WP_014153163.1;transl_table=11	-	WP_014153163.1	DUF5955 family protein	694812	694821	41.4	-	Name=GCGGTTTGTT_NZ_CP050436.1-;Alias=MEME-2;ID=GCGGTTTGTT-MEME-2-637-NZ_CP050436.1;pvalue=7.29e-05;qvalue=1;sequence=GCGGATTGAT;;FIMO_ID=2213	157	694812	694831	47.3	+	Name=AACAAACCGCHYGTSCKGTT_NZ_CP050436.1+;Alias=MEME-1;ID=AACAAACCGCHYGTSCKGTT-MEME-1-291-NZ_CP050436.1;pvalue=1.86e-05;qvalue=0.818;sequence=ATCAATCCGCCGGTGCGGAT;;FIMO_ID=291	167
NZ_CP050436.1	694665	694844	694854	695459	ID=promoter-gene-HBB06_RS02925;Parent=gene-HBB06_RS02925;GeneStart=694854;GeneEnd=695459;ID=gene-HBB06_RS02925;Name=HBB06_RS02925;gbkey=Gene;gene_biotype=protein_coding;locus_tag=HBB06_RS02925;old_locus_tag=HBB06_02920;ID=cds-WP_041825292.1;Parent=gene-HBB06_RS02925;Dbxref=GenBank:WP_041825292.1;Name=WP_041825292.1;gbkey=CDS;inference=COORDINATES: similar to AA sequence:RefSeq:WP_015579384.1;locus_tag=HBB06_RS02925;product=NTP transferase domain-containing protein;protein_id=WP_041825292.1;transl_table=11	+	WP_041825292.1	NTP transferase domain-containing protein	694812	694831	47.3	+	Name=AACAAACCGCHYGTSCKGTT_NZ_CP050436.1+;Alias=MEME-1;ID=AACAAACCGCHYGTSCKGTT-MEME-1-291-NZ_CP050436.1;pvalue=1.86e-05;qvalue=0.818;sequence=ATCAATCCGCCGGTGCGGAT;;FIMO_ID=291	23	694812	694821	41.4	-	Name=GCGGTTTGTT_NZ_CP050436.1-;Alias=MEME-2;ID=GCGGTTTGTT-MEME-2-637-NZ_CP050436.1;pvalue=7.29e-05;qvalue=1;sequence=GCGGATTGAT;;FIMO_ID=2213	33
NZ_CP050436.1	695460	695703	695713	697332	ID=promoter-gene-HBB06_RS02930;Parent=gene-HBB06_RS02930;GeneStart=695713;GeneEnd=697332;ID=gene-HBB06_RS02930;Name=aceB;gbkey=Gene;gene=aceB;gene_biotype=protein_coding;locus_tag=HBB06_RS02930;old_locus_tag=HBB06_02925;ID=cds-WP_030124636.1;Parent=gene-HBB06_RS02930;Dbxref=GenBank:WP_030124636.1;Name=WP_030124636.1;Ontology_term=GO:0006097,GO:0004474;gbkey=CDS;gene=aceB;go_function=malate synthase activity|0004474||IEA;go_process=glyoxylate cycle|0006097||IEA;inference=COORDINATES: similar to AA sequence:RefSeq:WP_019330168.1;locus_tag=HBB06_RS02930;product=malate synthase A;protein_id=WP_030124636.1;transl_table=11	+	WP_030124636.1	malate synthase A	695532	695541	44.6	-	Name=GCGGTTTGTT_NZ_CP050436.1-;Alias=MEME-2;ID=GCGGTTTGTT-MEME-2-266-NZ_CP050436.1;pvalue=3.42e-05;qvalue=1;sequence=ATGGTTTGTT;;FIMO_ID=1842	172
NZ_CP050436.1	698212	698502	697414	698202	ID=promoter-gene-HBB06_RS02935;Parent=gene-HBB06_RS02935;GeneStart=697414;GeneEnd=698202;ID=gene-HBB06_RS02935;Name=HBB06_RS02935;gbkey=Gene;gene_biotype=protein_coding;locus_tag=HBB06_RS02935;old_locus_tag=HBB06_02930;ID=cds-WP_030124637.1;Parent=gene-HBB06_RS02935;Dbxref=GenBank:WP_030124637.1;Name=WP_030124637.1;gbkey=CDS;inference=COORDINATES: similar to AA sequence:RefSeq:WP_015579381.1;locus_tag=HBB06_RS02935;product=thioesterase family protein;protein_id=WP_030124637.1;transl_table=11	-	WP_030124637.1	thioesterase family protein	698464	698483	43.3	+	Name=AACAAACCGCHYGTSCKGTT_NZ_CP050436.1+;Alias=MEME-1;ID=AACAAACCGCHYGTSCKGTT-MEME-1-768-NZ_CP050436.1;pvalue=4.71e-05;qvalue=0.822;sequence=GGCACGCCGGGTGGGCGGTT;;FIMO_ID=768	281
NZ_CP050436.1	717788	717932	717272	717778	ID=promoter-gene-HBB06_RS03025;Parent=gene-HBB06_RS03025;GeneStart=717272;GeneEnd=717778;ID=gene-HBB06_RS03025;Name=uraD;gbkey=Gene;gene=uraD;gene_biotype=protein_coding;locus_tag=HBB06_RS03025;old_locus_tag=HBB06_03020;ID=cds-WP_161122840.1;Parent=gene-HBB06_RS03025;Dbxref=GenBank:WP_161122840.1;Name=WP_161122840.1;Ontology_term=GO:0019628;gbkey=CDS;gene=uraD;go_process=urate catabolic process|0019628||IEA;inference=COORDINATES: similar to AA sequence:RefSeq:WP_018523811.1;locus_tag=HBB06_RS03025;product=2-oxo-4-hydroxy-4-carboxy-5-ureidoimidazoline decarboxylase;protein_id=WP_161122840.1;transl_table=11	-	WP_161122840.1	2-oxo-4-hydroxy-4-carboxy-5-ureidoimidazoline decarboxylase	717842	717861	46.9	-	Name=AACAAACCGCHYGTSCKGTT_NZ_CP050436.1-;Alias=MEME-1;ID=AACAAACCGCHYGTSCKGTT-MEME-1-329-NZ_CP050436.1;pvalue=2.06e-05;qvalue=0.818;sequence=AACAAACTGTTGACGTGGTG;;FIMO_ID=329	83	717852	717861	45.1	+	Name=GCGGTTTGTT_NZ_CP050436.1+;Alias=MEME-2;ID=GCGGTTTGTT-MEME-2-251-NZ_CP050436.1;pvalue=3.1e-05;qvalue=1;sequence=ACAGTTTGTT;;FIMO_ID=1827	83
NZ_CP050436.1	727897	728070	728080	729537	ID=promoter-gene-HBB06_RS03080;Parent=gene-HBB06_RS03080;GeneStart=728080;GeneEnd=729537;ID=gene-HBB06_RS03080;Name=HBB06_RS03080;gbkey=Gene;gene_biotype=protein_coding;locus_tag=HBB06_RS03080;old_locus_tag=HBB06_03075;ID=cds-WP_014153194.1;Parent=gene-HBB06_RS03080;Dbxref=GenBank:WP_014153194.1;Name=WP_014153194.1;gbkey=CDS;inference=COORDINATES: similar to AA sequence:RefSeq:WP_015656878.1;locus_tag=HBB06_RS03080;product=catalase;protein_id=WP_014153194.1;transl_table=11	+	WP_014153194.1	catalase	728005	728014	45.1	-	Name=GCGGTTTGTT_NZ_CP050436.1-;Alias=MEME-2;ID=GCGGTTTGTT-MEME-2-252-NZ_CP050436.1;pvalue=3.1e-05;qvalue=1;sequence=ACAGTTTGTT;;FIMO_ID=1828	66
NZ_CP050436.1	780065	780276	779822	780055	ID=promoter-gene-HBB06_RS03305;Parent=gene-HBB06_RS03305;GeneStart=779822;GeneEnd=780055;ID=gene-HBB06_RS03305;Name=HBB06_RS03305;gbkey=Gene;gene_biotype=protein_coding;locus_tag=HBB06_RS03305;old_locus_tag=HBB06_03300;ID=cds-WP_015579324.1;Parent=gene-HBB06_RS03305;Dbxref=GenBank:WP_015579324.1;Name=WP_015579324.1;gbkey=CDS;inference=COORDINATES: similar to AA sequence:RefSeq:WP_018523737.1;locus_tag=HBB06_RS03305;product=chaplin;protein_id=WP_015579324.1;transl_table=11	-	WP_015579324.1	chaplin	780201	780210	44.2	-	Name=YGTKCGGTTT_NZ_CP050436.1-;Alias=MEME-3;ID=YGTKCGGTTT-MEME-3-631-NZ_CP050436.1;pvalue=3.79e-05;qvalue=0.662;sequence=CGGGCGGTTT;;FIMO_ID=3052	155
NZ_CP050436.1	780688	780953	780277	780678	ID=promoter-gene-HBB06_RS03310;Parent=gene-HBB06_RS03310;GeneStart=780277;GeneEnd=780678;ID=gene-HBB06_RS03310;Name=HBB06_RS03310;gbkey=Gene;gene_biotype=protein_coding;locus_tag=HBB06_RS03310;old_locus_tag=HBB06_03305;ID=cds-WP_030124678.1;Parent=gene-HBB06_RS03310;Dbxref=GenBank:WP_030124678.1;Name=WP_030124678.1;gbkey=CDS;inference=COORDINATES: similar to AA sequence:RefSeq:WP_018554727.1;locus_tag=HBB06_RS03310;product=rodlin;protein_id=WP_030124678.1;transl_table=11	-	WP_030124678.1	rodlin	780740	780749	41.6	+	Name=YGTKCGGTTT_NZ_CP050436.1+;Alias=MEME-3;ID=YGTKCGGTTT-MEME-3-1362-NZ_CP050436.1;pvalue=6.88e-05;qvalue=0.675;sequence=CATTTGGTTC;;FIMO_ID=3783	71
NZ_CP050436.1	780679	780944	780954	781736	ID=promoter-gene-HBB06_RS03315;Parent=gene-HBB06_RS03315;GeneStart=780954;GeneEnd=781736;ID=gene-HBB06_RS03315;Name=HBB06_RS03315;gbkey=Gene;gene_biotype=protein_coding;locus_tag=HBB06_RS03315;old_locus_tag=HBB06_03310;ID=cds-WP_014153241.1;Parent=gene-HBB06_RS03315;Dbxref=GenBank:WP_014153241.1;Name=WP_014153241.1;gbkey=CDS;inference=COORDINATES: similar to AA sequence:RefSeq:WP_018491592.1;locus_tag=HBB06_RS03315;product=chaplin;protein_id=WP_014153241.1;transl_table=11	+	WP_014153241.1	chaplin	780740	780749	41.6	+	Name=YGTKCGGTTT_NZ_CP050436.1+;Alias=MEME-3;ID=YGTKCGGTTT-MEME-3-1362-NZ_CP050436.1;pvalue=6.88e-05;qvalue=0.675;sequence=CATTTGGTTC;;FIMO_ID=3783	205
NZ_CP050436.1	811403	811506	811516	813213	ID=promoter-gene-HBB06_RS03450;Parent=gene-HBB06_RS03450;GeneStart=811516;GeneEnd=813213;ID=gene-HBB06_RS03450;Name=HBB06_RS03450;gbkey=Gene;gene_biotype=protein_coding;locus_tag=HBB06_RS03450;old_locus_tag=HBB06_03445;ID=cds-WP_030637739.1;Parent=gene-HBB06_RS03450;Dbxref=GenBank:WP_030637739.1;Name=WP_030637739.1;Ontology_term=GO:0020037,GO:0046872,GO:0050311,GO:0051539;gbkey=CDS;go_function=heme binding|0020037||IEA,metal ion binding|0046872||IEA,sulfite reductase (ferredoxin) activity|0050311||IEA,4 iron%2C 4 sulfur cluster binding|0051539||IEA;inference=COORDINATES: similar to AA sequence:RefSeq:WP_015656996.1;locus_tag=HBB06_RS03450;product=nitrite/sulfite reductase;protein_id=WP_030637739.1;transl_table=11	+	WP_030637739.1	nitrite/sulfite reductase	811469	811478	48.6	+	Name=YGTKCGGTTT_NZ_CP050436.1+;Alias=MEME-3;ID=YGTKCGGTTT-MEME-3-169-NZ_CP050436.1;pvalue=1.37e-05;qvalue=0.662;sequence=TGTGCAGTTC;;FIMO_ID=2590	38
NZ_CP050436.1	826282	826572	825070	826272	ID=promoter-gene-HBB06_RS03525;Parent=gene-HBB06_RS03525;GeneStart=825070;GeneEnd=826272;ID=gene-HBB06_RS03525;Name=HBB06_RS03525;gbkey=Gene;gene_biotype=protein_coding;locus_tag=HBB06_RS03525;old_locus_tag=HBB06_03520;ID=cds-WP_015579293.1;Parent=gene-HBB06_RS03525;Dbxref=GenBank:WP_015579293.1;Name=WP_015579293.1;Ontology_term=GO:0006508,GO:0008236;gbkey=CDS;go_function=serine-type peptidase activity|0008236||IEA;go_process=proteolysis|0006508||IEA;inference=COORDINATES: similar to AA sequence:RefSeq:WP_003965453.1;locus_tag=HBB06_RS03525;product=S8 family peptidase;protein_id=WP_015579293.1;transl_table=11	-	WP_015579293.1	S8 family peptidase	826418	826427	40.8	-	Name=GCGGTTTGTT_NZ_CP050436.1-;Alias=MEME-2;ID=GCGGTTTGTT-MEME-2-675-NZ_CP050436.1;pvalue=8.39e-05;qvalue=1;sequence=TCGGTTTTGT;;FIMO_ID=2251	155	826556	826565	46	-	Name=YGTKCGGTTT_NZ_CP050436.1-;Alias=MEME-3;ID=YGTKCGGTTT-MEME-3-391-NZ_CP050436.1;pvalue=2.53e-05;qvalue=0.662;sequence=CATTCCGTTT;;FIMO_ID=2812	293
NZ_CP050436.1	864106	864295	864305	865600	ID=promoter-gene-HBB06_RS03690;Parent=gene-HBB06_RS03690;GeneStart=864305;GeneEnd=865600;ID=gene-HBB06_RS03690;Name=HBB06_RS03690;gbkey=Gene;gene_biotype=protein_coding;locus_tag=HBB06_RS03690;old_locus_tag=HBB06_03685;ID=cds-WP_303260300.1;Parent=gene-HBB06_RS03690;Dbxref=GenBank:WP_303260300.1;Name=WP_303260300.1;Ontology_term=GO:0016787;gbkey=CDS;go_function=hydrolase activity|0016787||IEA;inference=COORDINATES: similar to AA sequence:RefSeq:WP_014153315.1;locus_tag=HBB06_RS03690;product=amidohydrolase family protein;protein_id=WP_303260300.1;transl_table=11	+	WP_303260300.1	amidohydrolase family protein	864155	864164	41.4	-	Name=GCGGTTTGTT_NZ_CP050436.1-;Alias=MEME-2;ID=GCGGTTTGTT-MEME-2-628-NZ_CP050436.1;pvalue=7.25e-05;qvalue=1;sequence=TCGGTTTGGT;;FIMO_ID=2204	141
NZ_CP050436.1	880025	880088	879338	880015	ID=promoter-gene-HBB06_RS03765;Parent=gene-HBB06_RS03765;GeneStart=879338;GeneEnd=880015;ID=gene-HBB06_RS03765;Name=HBB06_RS03765;gbkey=Gene;gene_biotype=protein_coding;locus_tag=HBB06_RS03765;old_locus_tag=HBB06_03755;ID=cds-WP_303260303.1;Parent=gene-HBB06_RS03765;Dbxref=GenBank:WP_303260303.1;Name=WP_303260303.1;gbkey=CDS;inference=COORDINATES: similar to AA sequence:RefSeq:WP_014153329.1;locus_tag=HBB06_RS03765;product=AIM24 family protein;protein_id=WP_303260303.1;transl_table=11	-	WP_303260303.1	AIM24 family protein	880045	880064	41.7	-	Name=AACAAACCGCHYGTSCKGTT_NZ_CP050436.1-;Alias=MEME-1;ID=AACAAACCGCHYGTSCKGTT-MEME-1-1090-NZ_CP050436.1;pvalue=6.79e-05;qvalue=0.85;sequence=GACAACCCGTTCTTGGTGGA;;FIMO_ID=1090	49
NZ_CP050436.1	880016	880079	880089	880853	ID=promoter-gene-HBB06_RS03770;Parent=gene-HBB06_RS03770;GeneStart=880089;GeneEnd=880853;ID=gene-HBB06_RS03770;Name=HBB06_RS03770;gbkey=Gene;gene_biotype=protein_coding;locus_tag=HBB06_RS03770;old_locus_tag=HBB06_03760;ID=cds-WP_097242195.1;Parent=gene-HBB06_RS03770;Dbxref=GenBank:WP_097242195.1;Name=WP_097242195.1;Ontology_term=GO:0004045;gbkey=CDS;go_function=aminoacyl-tRNA hydrolase activity|0004045||IEA;inference=COORDINATES: similar to AA sequence:RefSeq:WP_018100702.1;locus_tag=HBB06_RS03770;product=peptidyl-tRNA hydrolase;protein_id=WP_097242195.1;transl_table=11	+	WP_097242195.1	peptidyl-tRNA hydrolase	880045	880064	41.7	-	Name=AACAAACCGCHYGTSCKGTT_NZ_CP050436.1-;Alias=MEME-1;ID=AACAAACCGCHYGTSCKGTT-MEME-1-1090-NZ_CP050436.1;pvalue=6.79e-05;qvalue=0.85;sequence=GACAACCCGTTCTTGGTGGA;;FIMO_ID=1090	25
NZ_CP050436.1	880854	881015	881025	881777	ID=promoter-gene-HBB06_RS03775;Parent=gene-HBB06_RS03775;GeneStart=881025;GeneEnd=881777;ID=gene-HBB06_RS03775;Name=HBB06_RS03775;gbkey=Gene;gene_biotype=protein_coding;locus_tag=HBB06_RS03775;old_locus_tag=HBB06_03765;ID=cds-WP_303261502.1;Parent=gene-HBB06_RS03775;Dbxref=GenBank:WP_303261502.1;Name=WP_303261502.1;gbkey=CDS;inference=COORDINATES: similar to AA sequence:RefSeq:WP_014153331.1;locus_tag=HBB06_RS03775;product=DUF4142 domain-containing protein;protein_id=WP_303261502.1;transl_table=11	+	WP_303261502.1	DUF4142 domain-containing protein	880970	880989	49.2	-	Name=AACAAACCGCHYGTSCKGTT_NZ_CP050436.1-;Alias=MEME-1;ID=AACAAACCGCHYGTSCKGTT-MEME-1-185-NZ_CP050436.1;pvalue=1.19e-05;qvalue=0.818;sequence=AATCAACCGCCAACCGCGTT;;FIMO_ID=185	36	880980	880989	43.3	+	Name=GCGGTTTGTT_NZ_CP050436.1+;Alias=MEME-2;ID=GCGGTTTGTT-MEME-2-386-NZ_CP050436.1;pvalue=4.68e-05;qvalue=1;sequence=GCGGTTGATT;;FIMO_ID=1962	36
NZ_CP050436.1	892175	892385	892395	893057	ID=promoter-gene-HBB06_RS03825;Parent=gene-HBB06_RS03825;GeneStart=892395;GeneEnd=893057;ID=gene-HBB06_RS03825;Name=HBB06_RS03825;gbkey=Gene;gene_biotype=protein_coding;locus_tag=HBB06_RS03825;old_locus_tag=HBB06_03815;ID=cds-WP_014153341.1;Parent=gene-HBB06_RS03825;Dbxref=GenBank:WP_014153341.1;Name=WP_014153341.1;Ontology_term=GO:0006355;gbkey=CDS;go_process=regulation of DNA-templated transcription|0006355||IEA;inference=COORDINATES: similar to AA sequence:RefSeq:WP_019890177.1;locus_tag=HBB06_RS03825;product=response regulator transcription factor;protein_id=WP_014153341.1;transl_table=11	+	WP_014153341.1	response regulator transcription factor	892232	892251	44.9	+	Name=AACAAACCGCHYGTSCKGTT_NZ_CP050436.1+;Alias=MEME-1;ID=AACAAACCGCHYGTSCKGTT-MEME-1-521-NZ_CP050436.1;pvalue=3.2e-05;qvalue=0.822;sequence=AATCGATCGCCCGTCCTATT;;FIMO_ID=521	144
NZ_CP050436.1	893058	893163	893173	894447	ID=promoter-gene-HBB06_RS03830;Parent=gene-HBB06_RS03830;GeneStart=893173;GeneEnd=894447;ID=gene-HBB06_RS03830;Name=HBB06_RS03830;gbkey=Gene;gene_biotype=protein_coding;locus_tag=HBB06_RS03830;old_locus_tag=HBB06_03820;ID=cds-WP_014153342.1;Parent=gene-HBB06_RS03830;Dbxref=GenBank:WP_014153342.1;Name=WP_014153342.1;Ontology_term=GO:0003676;gbkey=CDS;go_function=nucleic acid binding|0003676||IEA;inference=COORDINATES: similar to AA sequence:RefSeq:WP_018888535.1;locus_tag=HBB06_RS03830;product=HRDC domain-containing protein;protein_id=WP_014153342.1;transl_table=11	+	WP_014153342.1	HRDC domain-containing protein	893093	893102	41.4	+	Name=YGTKCGGTTT_NZ_CP050436.1+;Alias=MEME-3;ID=YGTKCGGTTT-MEME-3-1386-NZ_CP050436.1;pvalue=7.26e-05;qvalue=0.675;sequence=CGGCCGGTTT;;FIMO_ID=3807	71
NZ_CP050436.1	899783	900073	900083	901144	ID=promoter-gene-HBB06_RS03855;Parent=gene-HBB06_RS03855;GeneStart=900083;GeneEnd=901144;ID=gene-HBB06_RS03855;Name=HBB06_RS03855;gbkey=Gene;gene_biotype=protein_coding;locus_tag=HBB06_RS03855;old_locus_tag=HBB06_03845;ID=cds-WP_015579245.1;Parent=gene-HBB06_RS03855;Dbxref=GenBank:WP_015579245.1;Name=WP_015579245.1;Ontology_term=GO:0070726;gbkey=CDS;go_process=cell wall assembly|0070726||IEA;inference=COORDINATES: similar to AA sequence:RefSeq:WP_015579245.1;locus_tag=HBB06_RS03855;product=LCP family protein;protein_id=WP_015579245.1;transl_table=11	+	WP_015579245.1	LCP family protein	899919	899928	40.7	-	Name=YGTKCGGTTT_NZ_CP050436.1-;Alias=MEME-3;ID=YGTKCGGTTT-MEME-3-1580-NZ_CP050436.1;pvalue=8.56e-05;qvalue=0.675;sequence=TGTTCTGGTC;;FIMO_ID=4001	155
NZ_CP050436.1	930635	930925	928388	930625	ID=promoter-gene-HBB06_RS03965;Parent=gene-HBB06_RS03965;GeneStart=928388;GeneEnd=930625;ID=gene-HBB06_RS03965;Name=yicI;gbkey=Gene;gene=yicI;gene_biotype=protein_coding;locus_tag=HBB06_RS03965;old_locus_tag=HBB06_03955;ID=cds-WP_014153368.1;Parent=gene-HBB06_RS03965;Dbxref=GenBank:WP_014153368.1;Name=WP_014153368.1;Ontology_term=GO:0005975,GO:0004553;gbkey=CDS;gene=yicI;go_function=hydrolase activity%2C hydrolyzing O-glycosyl compounds|0004553||IEA;go_process=carbohydrate metabolic process|0005975||IEA;inference=COORDINATES: similar to AA sequence:RefSeq:WP_015579228.1;locus_tag=HBB06_RS03965;product=alpha-xylosidase;protein_id=WP_014153368.1;transl_table=11	-	WP_014153368.1	alpha-xylosidase	930890	930899	40.6	-	Name=YGTKCGGTTT_NZ_CP050436.1-;Alias=MEME-3;ID=YGTKCGGTTT-MEME-3-1708-NZ_CP050436.1;pvalue=8.74e-05;qvalue=0.675;sequence=CAATTTGTTT;;FIMO_ID=4129	274
NZ_CP050436.1	956200	956490	954298	956190	ID=promoter-gene-HBB06_RS30825;Parent=gene-HBB06_RS30825;GeneStart=954298;GeneEnd=956190;ID=gene-HBB06_RS30825;Name=HBB06_RS30825;gbkey=Gene;gene_biotype=protein_coding;locus_tag=HBB06_RS30825;ID=cds-WP_360285726.1;Parent=gene-HBB06_RS30825;Dbxref=GenBank:WP_360285726.1;Name=WP_360285726.1;gbkey=CDS;inference=COORDINATES: protein motif:HMM:NF033679.1;locus_tag=HBB06_RS30825;product=DNRLRE domain-containing protein;protein_id=WP_360285726.1;transl_table=11	-	WP_360285726.1	DNRLRE domain-containing protein	956453	956462	43.9	-	Name=YGTKCGGTTT_NZ_CP050436.1-;Alias=MEME-3;ID=YGTKCGGTTT-MEME-3-705-NZ_CP050436.1;pvalue=4.1e-05;qvalue=0.662;sequence=CATGCGGTTC;;FIMO_ID=3126	272
NZ_CP050436.1	956515	956805	956815	957414	ID=promoter-gene-HBB06_RS04035;Parent=gene-HBB06_RS04035;GeneStart=956815;GeneEnd=957414;ID=gene-HBB06_RS04035;Name=HBB06_RS04035;gbkey=Gene;gene_biotype=protein_coding;locus_tag=HBB06_RS04035;old_locus_tag=HBB06_04025;ID=cds-WP_015579204.1;Parent=gene-HBB06_RS04035;Dbxref=GenBank:WP_015579204.1;Name=WP_015579204.1;gbkey=CDS;inference=COORDINATES: similar to AA sequence:RefSeq:WP_011029066.1;locus_tag=HBB06_RS04035;product=DUF4913 domain-containing protein;protein_id=WP_015579204.1;transl_table=11	+	WP_015579204.1	DUF4913 domain-containing protein	956750	956759	54.1	-	Name=GCGGTTTGTT_NZ_CP050436.1-;Alias=MEME-2;ID=GCGGTTTGTT-MEME-2-12-NZ_CP050436.1;pvalue=3.87e-06;qvalue=1;sequence=GCGGTTTGGT;;FIMO_ID=1588	56
NZ_CP050436.1	968403	968693	967371	968393	ID=promoter-gene-HBB06_RS04080;Parent=gene-HBB06_RS04080;GeneStart=967371;GeneEnd=968393;ID=gene-HBB06_RS04080;Name=HBB06_RS04080;gbkey=Gene;gene_biotype=protein_coding;locus_tag=HBB06_RS04080;old_locus_tag=HBB06_04075;ID=cds-WP_033249816.1;Parent=gene-HBB06_RS04080;Dbxref=GenBank:WP_033249816.1;Name=WP_033249816.1;gbkey=CDS;inference=COORDINATES: similar to AA sequence:RefSeq:WP_015579196.1;locus_tag=HBB06_RS04080;product=acetylxylan esterase;protein_id=WP_033249816.1;transl_table=11	-	WP_033249816.1	acetylxylan esterase	968420	968429	40.1	+	Name=YGTKCGGTTT_NZ_CP050436.1+;Alias=MEME-3;ID=YGTKCGGTTT-MEME-3-1833-NZ_CP050436.1;pvalue=9.75e-05;qvalue=0.675;sequence=TGGCCGGTTC;;FIMO_ID=4254	36
NZ_CP050436.1	1000929	1001014	999807	1000919	ID=promoter-gene-HBB06_RS04140;Parent=gene-HBB06_RS04140;GeneStart=999807;GeneEnd=1000919;ID=gene-HBB06_RS04140;Name=HBB06_RS04140;gbkey=Gene;gene_biotype=protein_coding;locus_tag=HBB06_RS04140;old_locus_tag=HBB06_04135;ID=cds-WP_014153454.1;Parent=gene-HBB06_RS04140;Dbxref=GenBank:WP_014153454.1;Name=WP_014153454.1;gbkey=CDS;inference=COORDINATES: similar to AA sequence:RefSeq:WP_018960997.1;locus_tag=HBB06_RS04140;product=AAA family ATPase;protein_id=WP_014153454.1;transl_table=11	-	WP_014153454.1	AAA family ATPase	1000940	1000949	69	+	Name=YGTKCGGTTT_NZ_CP050436.1+;Alias=MEME-3;ID=YGTKCGGTTT-MEME-3-3-NZ_CP050436.1;pvalue=1.26e-07;qvalue=0.289;sequence=TGTTCGGTTT;;FIMO_ID=2424	30
NZ_CP050436.1	1009930	1010220	1009543	1009920	ID=promoter-gene-HBB06_RS04185;Parent=gene-HBB06_RS04185;GeneStart=1009543;GeneEnd=1009920;ID=gene-HBB06_RS04185;Name=HBB06_RS04185;gbkey=Gene;gene_biotype=protein_coding;locus_tag=HBB06_RS04185;old_locus_tag=HBB06_04180;ID=cds-WP_037830861.1;Parent=gene-HBB06_RS04185;Dbxref=GenBank:WP_037830861.1;Name=WP_037830861.1;Ontology_term=GO:0005515;gbkey=CDS;go_function=protein binding|0005515||IEA;inference=COORDINATES: similar to AA sequence:RefSeq:WP_015579177.1;locus_tag=HBB06_RS04185;product=ankyrin repeat domain-containing protein;protein_id=WP_037830861.1;transl_table=11	-	WP_037830861.1	ankyrin repeat domain-containing protein	1009972	1009991	44	+	Name=AACAAACCGCHYGTSCKGTT_NZ_CP050436.1+;Alias=MEME-1;ID=AACAAACCGCHYGTSCKGTT-MEME-1-634-NZ_CP050436.1;pvalue=3.94e-05;qvalue=0.822;sequence=ATCACAACGTCCGTCCTGTC;;FIMO_ID=634	71
NZ_CP050436.1	1012736	1012841	1011743	1012726	ID=promoter-gene-HBB06_RS04195;Parent=gene-HBB06_RS04195;GeneStart=1011743;GeneEnd=1012726;ID=gene-HBB06_RS04195;Name=HBB06_RS04195;gbkey=Gene;gene_biotype=protein_coding;locus_tag=HBB06_RS04195;old_locus_tag=HBB06_04190;ID=cds-WP_268209024.1;Parent=gene-HBB06_RS04195;Dbxref=GenBank:WP_268209024.1;Name=WP_268209024.1;gbkey=CDS;inference=COORDINATES: similar to AA sequence:RefSeq:WP_015579175.1;locus_tag=HBB06_RS04195;product=GDP-L-fucose synthase;protein_id=WP_268209024.1;transl_table=11	-	WP_268209024.1	GDP-L-fucose synthase	1012803	1012812	45.2	-	Name=GCGGTTTGTT_NZ_CP050436.1-;Alias=MEME-2;ID=GCGGTTTGTT-MEME-2-202-NZ_CP050436.1;pvalue=3.01e-05;qvalue=1;sequence=GCGGTTTGTG;;FIMO_ID=1778	86
NZ_CP050436.1	1012727	1012832	1012842	1013855	ID=promoter-gene-HBB06_RS04200;Parent=gene-HBB06_RS04200;GeneStart=1012842;GeneEnd=1013855;ID=gene-HBB06_RS04200;Name=gmd;gbkey=Gene;gene=gmd;gene_biotype=protein_coding;locus_tag=HBB06_RS04200;old_locus_tag=HBB06_04195;ID=cds-WP_097242746.1;Parent=gene-HBB06_RS04200;Dbxref=GenBank:WP_097242746.1;Name=WP_097242746.1;Ontology_term=GO:0000271,GO:0019673,GO:0008446;gbkey=CDS;gene=gmd;go_function=GDP-mannose 4%2C6-dehydratase activity|0008446||IEA;go_process=polysaccharide biosynthetic process|0000271||IEA,GDP-mannose metabolic process|0019673||IEA;inference=COORDINATES: similar to AA sequence:RefSeq:WP_018102824.1;locus_tag=HBB06_RS04200;product=GDP-mannose 4%2C6-dehydratase;protein_id=WP_097242746.1;transl_table=11	+	WP_097242746.1	GDP-mannose 4%2C6-dehydratase	1012803	1012812	45.2	-	Name=GCGGTTTGTT_NZ_CP050436.1-;Alias=MEME-2;ID=GCGGTTTGTT-MEME-2-202-NZ_CP050436.1;pvalue=3.01e-05;qvalue=1;sequence=GCGGTTTGTG;;FIMO_ID=1778	30
NZ_CP050436.1	1019246	1019344	1018076	1019236	ID=promoter-gene-HBB06_RS04225;Parent=gene-HBB06_RS04225;GeneStart=1018076;GeneEnd=1019236;ID=gene-HBB06_RS04225;Name=HBB06_RS04225;gbkey=Gene;gene_biotype=protein_coding;locus_tag=HBB06_RS04225;old_locus_tag=HBB06_04220;ID=cds-WP_290345710.1;Parent=gene-HBB06_RS04225;Dbxref=GenBank:WP_290345710.1;Name=WP_290345710.1;Ontology_term=GO:0016757;gbkey=CDS;go_function=glycosyltransferase activity|0016757||IEA;inference=COORDINATES: similar to AA sequence:RefSeq:WP_015579171.1;locus_tag=HBB06_RS04225;product=glycosyltransferase;protein_id=WP_290345710.1;transl_table=11	-	WP_290345710.1	glycosyltransferase	1019298	1019307	43.6	+	Name=GCGGTTTGTT_NZ_CP050436.1+;Alias=MEME-2;ID=GCGGTTTGTT-MEME-2-370-NZ_CP050436.1;pvalue=4.33e-05;qvalue=1;sequence=GCTGATTCGT;;FIMO_ID=1946	71
NZ_CP050436.1	1077226	1077274	1075888	1077216	ID=promoter-gene-HBB06_RS04495;Parent=gene-HBB06_RS04495;GeneStart=1075888;GeneEnd=1077216;ID=gene-HBB06_RS04495;Name=HBB06_RS04495;gbkey=Gene;gene_biotype=protein_coding;locus_tag=HBB06_RS04495;old_locus_tag=HBB06_04490;ID=cds-WP_190874885.1;Parent=gene-HBB06_RS04495;Dbxref=GenBank:WP_190874885.1;Name=WP_190874885.1;gbkey=CDS;inference=COORDINATES: similar to AA sequence:RefSeq:WP_014058195.1;locus_tag=HBB06_RS04495;product=enolase C-terminal domain-like protein;protein_id=WP_190874885.1;transl_table=11	-	WP_190874885.1	enolase C-terminal domain-like protein	1077219	1077228	40.1	+	Name=YGTKCGGTTT_NZ_CP050436.1+;Alias=MEME-3;ID=YGTKCGGTTT-MEME-3-1835-NZ_CP050436.1;pvalue=9.75e-05;qvalue=0.675;sequence=TGGTCGGGTT;;FIMO_ID=4256	12
NZ_CP050436.1	1096445	1096606	1095566	1096435	ID=promoter-gene-HBB06_RS04570;Parent=gene-HBB06_RS04570;GeneStart=1095566;GeneEnd=1096435;ID=gene-HBB06_RS04570;Name=HBB06_RS04570;gbkey=Gene;gene_biotype=protein_coding;locus_tag=HBB06_RS04570;old_locus_tag=HBB06_04565;ID=cds-WP_078494682.1;Parent=gene-HBB06_RS04570;Dbxref=GenBank:WP_078494682.1;Name=WP_078494682.1;Ontology_term=GO:0004803;gbkey=CDS;go_function=transposase activity|0004803||IEA;inference=COORDINATES: similar to AA sequence:RefSeq:WP_019984222.1;locus_tag=HBB06_RS04570;product=IS5 family transposase;protein_id=WP_078494682.1;transl_table=11	-	WP_078494682.1	IS5 family transposase	1096493	1096512	49.5	-	Name=AACAAACCGCHYGTSCKGTT_NZ_CP050436.1-;Alias=MEME-1;ID=AACAAACCGCHYGTSCKGTT-MEME-1-175-NZ_CP050436.1;pvalue=1.12e-05;qvalue=0.818;sequence=ACAAAACCGGCTTTGTGCTT;;FIMO_ID=175	77	1096503	1096512	40.8	+	Name=GCGGTTTGTT_NZ_CP050436.1+;Alias=MEME-2;ID=GCGGTTTGTT-MEME-2-677-NZ_CP050436.1;pvalue=8.39e-05;qvalue=1;sequence=CCGGTTTTGT;;FIMO_ID=2253	77
NZ_CP050436.1	1151316	1151606	1151616	1155620	ID=promoter-gene-HBB06_RS04660;Parent=gene-HBB06_RS04660;GeneStart=1151616;GeneEnd=1155620;ID=gene-HBB06_RS04660;Name=eccCa;gbkey=Gene;gene=eccCa;gene_biotype=protein_coding;locus_tag=HBB06_RS04660;old_locus_tag=HBB06_04655;ID=cds-WP_049799031.1;Parent=gene-HBB06_RS04660;Dbxref=GenBank:WP_049799031.1;Name=WP_049799031.1;Ontology_term=GO:0009306,GO:0003674;gbkey=CDS;gene=eccCa;go_function=molecular_function|0003674||IEA;go_process=protein secretion|0009306||IEA;inference=COORDINATES: similar to AA sequence:RefSeq:WP_004934909.1;locus_tag=HBB06_RS04660;product=type VII secretion protein EccCa;protein_id=WP_049799031.1;transl_table=11	+	WP_049799031.1	type VII secretion protein EccCa	1151579	1151588	48.8	+	Name=GCGGTTTGTT_NZ_CP050436.1+;Alias=MEME-2;ID=GCGGTTTGTT-MEME-2-80-NZ_CP050436.1;pvalue=1.31e-05;qvalue=1;sequence=GCTGTTTCGT;;FIMO_ID=1656	28	1151576	1151585	53.5	+	Name=YGTKCGGTTT_NZ_CP050436.1+;Alias=MEME-3;ID=YGTKCGGTTT-MEME-3-60-NZ_CP050436.1;pvalue=4.46e-06;qvalue=0.662;sequence=CGTGCTGTTT;;FIMO_ID=2481	31	1151549	1151568	43.9	-	Name=AACAAACCGCHYGTSCKGTT_NZ_CP050436.1-;Alias=MEME-1;ID=AACAAACCGCHYGTSCKGTT-MEME-1-655-NZ_CP050436.1;pvalue=4.05e-05;qvalue=0.822;sequence=AGGGAACAGAACCTCCGGTT;;FIMO_ID=655	48	1151545	1151564	46.3	+	Name=AACAAACCGCHYGTSCKGTT_NZ_CP050436.1+;Alias=MEME-1;ID=AACAAACCGCHYGTSCKGTT-MEME-1-388-NZ_CP050436.1;pvalue=2.34e-05;qvalue=0.82;sequence=AGTGAACCGGAGGTTCTGTT;;FIMO_ID=388	52
NZ_CP050436.1	1223590	1223811	1223194	1223580	ID=promoter-gene-HBB06_RS04965;Parent=gene-HBB06_RS04965;GeneStart=1223194;GeneEnd=1223580;ID=gene-HBB06_RS04965;Name=HBB06_RS04965;gbkey=Gene;gene_biotype=protein_coding;locus_tag=HBB06_RS04965;old_locus_tag=HBB06_04955;ID=cds-WP_037830465.1;Parent=gene-HBB06_RS04965;Dbxref=GenBank:WP_037830465.1;Name=WP_037830465.1;gbkey=CDS;inference=COORDINATES: similar to AA sequence:RefSeq:WP_019888038.1;locus_tag=HBB06_RS04965;product=WXG100 family type VII secretion target;protein_id=WP_037830465.1;transl_table=11	-	WP_037830465.1	WXG100 family type VII secretion target	1223611	1223620	49	-	Name=YGTKCGGTTT_NZ_CP050436.1-;Alias=MEME-3;ID=YGTKCGGTTT-MEME-3-164-NZ_CP050436.1;pvalue=1.25e-05;qvalue=0.662;sequence=TGGTCAGTTT;;FIMO_ID=2585	40
NZ_CP050436.1	1223581	1223802	1223812	1224117	ID=promoter-gene-HBB06_RS04970;Parent=gene-HBB06_RS04970;GeneStart=1223812;GeneEnd=1224117;ID=gene-HBB06_RS04970;Name=HBB06_RS04970;gbkey=Gene;gene_biotype=protein_coding;locus_tag=HBB06_RS04970;old_locus_tag=HBB06_04960;ID=cds-WP_051800444.1;Parent=gene-HBB06_RS04970;Dbxref=GenBank:WP_051800444.1;Name=WP_051800444.1;Ontology_term=GO:0005576;gbkey=CDS;go_component=extracellular region|0005576||IEA;inference=COORDINATES: similar to AA sequence:RefSeq:WP_019888037.1;locus_tag=HBB06_RS04970;product=WXG100 family type VII secretion target;protein_id=WP_051800444.1;transl_table=11	+	WP_051800444.1	WXG100 family type VII secretion target	1223611	1223620	49	-	Name=YGTKCGGTTT_NZ_CP050436.1-;Alias=MEME-3;ID=YGTKCGGTTT-MEME-3-164-NZ_CP050436.1;pvalue=1.25e-05;qvalue=0.662;sequence=TGGTCAGTTT;;FIMO_ID=2585	192
NZ_CP050436.1	1242683	1242973	1242377	1242673	ID=promoter-gene-HBB06_RS05065;Parent=gene-HBB06_RS05065;GeneStart=1242377;GeneEnd=1242673;ID=gene-HBB06_RS05065;Name=HBB06_RS05065;gbkey=Gene;gene_biotype=protein_coding;locus_tag=HBB06_RS05065;old_locus_tag=HBB06_05055;ID=cds-WP_003965732.1;Parent=gene-HBB06_RS05065;Dbxref=GenBank:WP_003965732.1;Name=WP_003965732.1;gbkey=CDS;inference=COORDINATES: similar to AA sequence:RefSeq:WP_017946571.1;locus_tag=HBB06_RS05065;product=DUF4193 domain-containing protein;protein_id=WP_003965732.1;transl_table=11	-	WP_003965732.1	DUF4193 domain-containing protein	1242968	1242977	44.8	-	Name=GCGGTTTGTT_NZ_CP050436.1-;Alias=MEME-2;ID=GCGGTTTGTT-MEME-2-255-NZ_CP050436.1;pvalue=3.33e-05;qvalue=1;sequence=GCGGTTTTTC;;FIMO_ID=1831	304	1242968	1242987	48.5	+	Name=AACAAACCGCHYGTSCKGTT_NZ_CP050436.1+;Alias=MEME-1;ID=AACAAACCGCHYGTSCKGTT-MEME-1-215-NZ_CP050436.1;pvalue=1.39e-05;qvalue=0.818;sequence=GAAAAACCGCTTCTGTGATC;;FIMO_ID=215	314
NZ_CP050436.1	1244990	1245280	1244327	1244980	ID=promoter-gene-HBB06_RS05075;Parent=gene-HBB06_RS05075;GeneStart=1244327;GeneEnd=1244980;ID=gene-HBB06_RS05075;Name=HBB06_RS05075;gbkey=Gene;gene_biotype=protein_coding;locus_tag=HBB06_RS05075;old_locus_tag=HBB06_05065;ID=cds-WP_014153613.1;Parent=gene-HBB06_RS05075;Dbxref=GenBank:WP_014153613.1;Name=WP_014153613.1;Ontology_term=GO:0000160,GO:0006355,GO:0000156,GO:0003677;gbkey=CDS;go_function=phosphorelay response regulator activity|0000156||IEA,DNA binding|0003677||IEA;go_process=phosphorelay signal transduction system|0000160||IEA,regulation of DNA-templated transcription|0006355||IEA;inference=COORDINATES: similar to AA sequence:RefSeq:WP_004982445.1;locus_tag=HBB06_RS05075;product=response regulator transcription factor;protein_id=WP_014153613.1;transl_table=11	-	WP_014153613.1	response regulator transcription factor	1245005	1245014	48.3	-	Name=GCGGTTTGTT_NZ_CP050436.1-;Alias=MEME-2;ID=GCGGTTTGTT-MEME-2-106-NZ_CP050436.1;pvalue=1.49e-05;qvalue=1;sequence=GCCGTTTTTT;;FIMO_ID=1682	34
NZ_CP050436.1	1262859	1263149	1262058	1262849	ID=promoter-gene-HBB06_RS05155;Parent=gene-HBB06_RS05155;GeneStart=1262058;GeneEnd=1262849;ID=gene-HBB06_RS05155;Name=HBB06_RS05155;gbkey=Gene;gene_biotype=protein_coding;locus_tag=HBB06_RS05155;old_locus_tag=HBB06_05145;ID=cds-WP_015579054.1;Parent=gene-HBB06_RS05155;Dbxref=GenBank:WP_015579054.1;Name=WP_015579054.1;Ontology_term=GO:0004222;gbkey=CDS;go_function=metalloendopeptidase activity|0004222||IEA;inference=COORDINATES: similar to AA sequence:RefSeq:WP_012378712.1;locus_tag=HBB06_RS05155;product=M23 family metallopeptidase;protein_id=WP_015579054.1;transl_table=11	-	WP_015579054.1	M23 family metallopeptidase	1263098	1263117	50.8	+	Name=AACAAACCGCHYGTSCKGTT_NZ_CP050436.1+;Alias=MEME-1;ID=AACAAACCGCHYGTSCKGTT-MEME-1-127-NZ_CP050436.1;pvalue=8.22e-06;qvalue=0.818;sequence=ACCAAACGGAAAGGGCCTTT;;FIMO_ID=127	268	1263102	1263121	52.9	-	Name=AACAAACCGCHYGTSCKGTT_NZ_CP050436.1-;Alias=MEME-1;ID=AACAAACCGCHYGTSCKGTT-MEME-1-77-NZ_CP050436.1;pvalue=5.12e-06;qvalue=0.818;sequence=GACAAAAGGCCCTTTCCGTT;;FIMO_ID=77	272
NZ_CP050436.1	1284933	1285223	1283376	1284923	ID=promoter-gene-HBB06_RS05235;Parent=gene-HBB06_RS05235;GeneStart=1283376;GeneEnd=1284923;ID=gene-HBB06_RS05235;Name=HBB06_RS05235;gbkey=Gene;gene_biotype=protein_coding;locus_tag=HBB06_RS05235;old_locus_tag=HBB06_05225;ID=cds-WP_014153645.1;Parent=gene-HBB06_RS05235;Dbxref=GenBank:WP_014153645.1;Name=WP_014153645.1;Ontology_term=GO:0006352,GO:0006355,GO:0003677,GO:0016987;gbkey=CDS;go_function=DNA binding|0003677||IEA,sigma factor activity|0016987||IEA;go_process=DNA-templated transcription initiation|0006352||IEA,regulation of DNA-templated transcription|0006355||IEA;inference=COORDINATES: similar to AA sequence:RefSeq:WP_003965769.1;locus_tag=HBB06_RS05235;product=RNA polymerase sigma factor;protein_id=WP_014153645.1;transl_table=11	-	WP_014153645.1	RNA polymerase sigma factor	1285030	1285039	48.6	-	Name=YGTKCGGTTT_NZ_CP050436.1-;Alias=MEME-3;ID=YGTKCGGTTT-MEME-3-172-NZ_CP050436.1;pvalue=1.37e-05;qvalue=0.662;sequence=TGTGCAGTTC;;FIMO_ID=2593	116	1285154	1285163	56.9	-	Name=YGTKCGGTTT_NZ_CP050436.1-;Alias=MEME-3;ID=YGTKCGGTTT-MEME-3-30-NZ_CP050436.1;pvalue=2.04e-06;qvalue=0.662;sequence=CGTTCTGTTT;;FIMO_ID=2451	240
NZ_CP050436.1	1286122	1286303	1285246	1286112	ID=promoter-gene-HBB06_RS05240;Parent=gene-HBB06_RS05240;GeneStart=1285246;GeneEnd=1286112;ID=gene-HBB06_RS05240;Name=HBB06_RS05240;gbkey=Gene;gene_biotype=protein_coding;locus_tag=HBB06_RS05240;old_locus_tag=HBB06_05230;ID=cds-WP_030124900.1;Parent=gene-HBB06_RS05240;Dbxref=GenBank:WP_030124900.1;Name=WP_030124900.1;Ontology_term=GO:0003677,GO:0003700;gbkey=CDS;go_function=DNA binding|0003677||IEA,DNA-binding transcription factor activity|0003700||IEA;inference=COORDINATES: similar to AA sequence:RefSeq:WP_007460695.1;locus_tag=HBB06_RS05240;product=FadR/GntR family transcriptional regulator;protein_id=WP_030124900.1;transl_table=11	-	WP_030124900.1	FadR/GntR family transcriptional regulator	1286182	1286201	41.4	-	Name=AACAAACCGCHYGTSCKGTT_NZ_CP050436.1-;Alias=MEME-1;ID=AACAAACCGCHYGTSCKGTT-MEME-1-1152-NZ_CP050436.1;pvalue=7.23e-05;qvalue=0.85;sequence=GATCACCCTTTCGTGTGCTT;;FIMO_ID=1152	89
NZ_CP050436.1	1290476	1290576	1289120	1290466	ID=promoter-gene-HBB06_RS05255;Parent=gene-HBB06_RS05255;GeneStart=1289120;GeneEnd=1290466;ID=gene-HBB06_RS05255;Name=HBB06_RS05255;gbkey=Gene;gene_biotype=protein_coding;locus_tag=HBB06_RS05255;old_locus_tag=HBB06_05245;ID=cds-WP_134666291.1;Parent=gene-HBB06_RS05255;Dbxref=GenBank:WP_134666291.1;Name=WP_134666291.1;gbkey=CDS;inference=COORDINATES: similar to AA sequence:RefSeq:WP_014153649.1;locus_tag=HBB06_RS05255;product=DUF4192 domain-containing protein;protein_id=WP_134666291.1;transl_table=11	-	WP_134666291.1	DUF4192 domain-containing protein	1290543	1290552	45.2	+	Name=GCGGTTTGTT_NZ_CP050436.1+;Alias=MEME-2;ID=GCGGTTTGTT-MEME-2-204-NZ_CP050436.1;pvalue=3.01e-05;qvalue=1;sequence=GCGGTTTGTC;;FIMO_ID=1780	86
NZ_CP050436.1	1290467	1290567	1290577	1292748	ID=promoter-gene-HBB06_RS05260;Parent=gene-HBB06_RS05260;GeneStart=1290577;GeneEnd=1292748;ID=gene-HBB06_RS05260;Name=HBB06_RS05260;gbkey=Gene;gene_biotype=protein_coding;locus_tag=HBB06_RS05260;old_locus_tag=HBB06_05250;ID=cds-WP_014153650.1;Parent=gene-HBB06_RS05260;Dbxref=GenBank:WP_014153650.1;Name=WP_014153650.1;Ontology_term=GO:0006310,GO:0004386;gbkey=CDS;go_function=helicase activity|0004386||IEA;go_process=DNA recombination|0006310||IEA;inference=COORDINATES: similar to AA sequence:RefSeq:WP_018488310.1;locus_tag=HBB06_RS05260;product=ATP-dependent DNA helicase RecQ;protein_id=WP_014153650.1;transl_table=11	+	WP_014153650.1	ATP-dependent DNA helicase RecQ	1290543	1290552	45.2	+	Name=GCGGTTTGTT_NZ_CP050436.1+;Alias=MEME-2;ID=GCGGTTTGTT-MEME-2-204-NZ_CP050436.1;pvalue=3.01e-05;qvalue=1;sequence=GCGGTTTGTC;;FIMO_ID=1780	25
NZ_CP050436.1	1297595	1297885	1295744	1297585	ID=promoter-gene-HBB06_RS05280;Parent=gene-HBB06_RS05280;GeneStart=1295744;GeneEnd=1297585;ID=gene-HBB06_RS05280;Name=HBB06_RS05280;gbkey=Gene;gene_biotype=protein_coding;locus_tag=HBB06_RS05280;old_locus_tag=HBB06_05270;ID=cds-WP_303260369.1;Parent=gene-HBB06_RS05280;Dbxref=GenBank:WP_303260369.1;Name=WP_303260369.1;gbkey=CDS;inference=COORDINATES: similar to AA sequence:RefSeq:WP_003965780.1;locus_tag=HBB06_RS05280;product=DUF4153 domain-containing protein;protein_id=WP_303260369.1;transl_table=11	-	WP_303260369.1	DUF4153 domain-containing protein	1297689	1297708	40.6	+	Name=AACAAACCGCHYGTSCKGTT_NZ_CP050436.1+;Alias=MEME-1;ID=AACAAACCGCHYGTSCKGTT-MEME-1-1374-NZ_CP050436.1;pvalue=8.74e-05;qvalue=0.865;sequence=GCGAAAGAGTAAGTCCCGTT;;FIMO_ID=1374	123	1297705	1297714	40	+	Name=YGTKCGGTTT_NZ_CP050436.1+;Alias=MEME-3;ID=YGTKCGGTTT-MEME-3-1904-NZ_CP050436.1;pvalue=9.95e-05;qvalue=0.675;sequence=CGTTCAGGTT;;FIMO_ID=4325	129
NZ_CP050436.1	1300193	1300382	1299563	1300183	ID=promoter-gene-HBB06_RS05295;Parent=gene-HBB06_RS05295;GeneStart=1299563;GeneEnd=1300183;ID=gene-HBB06_RS05295;Name=HBB06_RS05295;gbkey=Gene;gene_biotype=protein_coding;locus_tag=HBB06_RS05295;old_locus_tag=HBB06_05285;ID=cds-WP_303260370.1;Parent=gene-HBB06_RS05295;Dbxref=GenBank:WP_303260370.1;Name=WP_303260370.1;gbkey=CDS;inference=COORDINATES: similar to AA sequence:RefSeq:WP_014153657.1;locus_tag=HBB06_RS05295;product=YdbC family protein;protein_id=WP_303260370.1;transl_table=11	-	WP_303260370.1	YdbC family protein	1300306	1300315	42.7	+	Name=GCGGTTTGTT_NZ_CP050436.1+;Alias=MEME-2;ID=GCGGTTTGTT-MEME-2-419-NZ_CP050436.1;pvalue=5.31e-05;qvalue=1;sequence=ACGGTTGGTT;;FIMO_ID=1995	132	1300307	1300316	41.8	+	Name=YGTKCGGTTT_NZ_CP050436.1+;Alias=MEME-3;ID=YGTKCGGTTT-MEME-3-1302-NZ_CP050436.1;pvalue=6.54e-05;qvalue=0.673;sequence=CGGTTGGTTT;;FIMO_ID=3723	133
NZ_CP050436.1	1300184	1300373	1300383	1300916	ID=promoter-gene-HBB06_RS05300;Parent=gene-HBB06_RS05300;GeneStart=1300383;GeneEnd=1300916;ID=gene-HBB06_RS05300;Name=HBB06_RS05300;gbkey=Gene;gene_biotype=protein_coding;locus_tag=HBB06_RS05300;old_locus_tag=HBB06_05290;ID=cds-WP_015579032.1;Parent=gene-HBB06_RS05300;Dbxref=GenBank:WP_015579032.1;Name=WP_015579032.1;gbkey=CDS;inference=COORDINATES: similar to AA sequence:RefSeq:WP_014048745.1;locus_tag=HBB06_RS05300;product=TerD family protein;protein_id=WP_015579032.1;transl_table=11	+	WP_015579032.1	TerD family protein	1300307	1300316	41.8	+	Name=YGTKCGGTTT_NZ_CP050436.1+;Alias=MEME-3;ID=YGTKCGGTTT-MEME-3-1302-NZ_CP050436.1;pvalue=6.54e-05;qvalue=0.673;sequence=CGGTTGGTTT;;FIMO_ID=3723	67	1300306	1300315	42.7	+	Name=GCGGTTTGTT_NZ_CP050436.1+;Alias=MEME-2;ID=GCGGTTTGTT-MEME-2-419-NZ_CP050436.1;pvalue=5.31e-05;qvalue=1;sequence=ACGGTTGGTT;;FIMO_ID=1995	68
NZ_CP050436.1	1310014	1310064	1308145	1310004	ID=promoter-gene-HBB06_RS05325;Parent=gene-HBB06_RS05325;GeneStart=1308145;GeneEnd=1310004;ID=gene-HBB06_RS05325;Name=HBB06_RS05325;gbkey=Gene;gene_biotype=protein_coding;locus_tag=HBB06_RS05325;old_locus_tag=HBB06_05315;ID=cds-WP_030638267.1;Parent=gene-HBB06_RS05325;Dbxref=GenBank:WP_030638267.1;Name=WP_030638267.1;gbkey=CDS;inference=COORDINATES: similar to AA sequence:RefSeq:WP_014153663.1;locus_tag=HBB06_RS05325;product=IucA/IucC family siderophore biosynthesis protein;protein_id=WP_030638267.1;transl_table=11	-	WP_030638267.1	IucA/IucC family siderophore biosynthesis protein	1310038	1310057	40.5	-	Name=AACAAACCGCHYGTSCKGTT_NZ_CP050436.1-;Alias=MEME-1;ID=AACAAACCGCHYGTSCKGTT-MEME-1-1383-NZ_CP050436.1;pvalue=8.8e-05;qvalue=0.865;sequence=GCCGAACCGTACAGCCCGCT;;FIMO_ID=1383	53
NZ_CP050436.1	1321241	1321372	1319084	1321231	ID=promoter-gene-HBB06_RS05360;Parent=gene-HBB06_RS05360;GeneStart=1319084;GeneEnd=1321231;ID=gene-HBB06_RS05360;Name=HBB06_RS05360;gbkey=Gene;gene_biotype=protein_coding;locus_tag=HBB06_RS05360;old_locus_tag=HBB06_05350;ID=cds-WP_015579019.1;Parent=gene-HBB06_RS05360;Dbxref=GenBank:WP_015579019.1;Name=WP_015579019.1;gbkey=CDS;inference=COORDINATES: similar to AA sequence:RefSeq:WP_015579019.1;locus_tag=HBB06_RS05360;product=bifunctional (p)ppGpp synthetase/guanosine-3'%2C5'-bis(diphosphate) 3'-pyrophosphohydrolase;protein_id=WP_015579019.1;transl_table=11	-	WP_015579019.1	bifunctional (p)ppGpp synthetase/guanosine-3'%2C5'-bis(diphosphate) 3'-pyrophosphohydrolase	1321346	1321355	45.3	-	Name=YGTKCGGTTT_NZ_CP050436.1-;Alias=MEME-3;ID=YGTKCGGTTT-MEME-3-465-NZ_CP050436.1;pvalue=2.93e-05;qvalue=0.662;sequence=TGATCCGTTT;;FIMO_ID=2886	124
NZ_CP050436.1	1329850	1330140	1329148	1329840	ID=promoter-gene-HBB06_RS05405;Parent=gene-HBB06_RS05405;GeneStart=1329148;GeneEnd=1329840;ID=gene-HBB06_RS05405;Name=HBB06_RS05405;gbkey=Gene;gene_biotype=protein_coding;locus_tag=HBB06_RS05405;old_locus_tag=HBB06_05395;ID=cds-WP_014153680.1;Parent=gene-HBB06_RS05405;Dbxref=GenBank:WP_014153680.1;Name=WP_014153680.1;Ontology_term=GO:0000160,GO:0006355,GO:0000156,GO:0003677;gbkey=CDS;go_function=phosphorelay response regulator activity|0000156||IEA,DNA binding|0003677||IEA;go_process=phosphorelay signal transduction system|0000160||IEA,regulation of DNA-templated transcription|0006355||IEA;inference=COORDINATES: similar to AA sequence:RefSeq:WP_010034790.1;locus_tag=HBB06_RS05405;product=response regulator transcription factor;protein_id=WP_014153680.1;transl_table=11	-	WP_014153680.1	response regulator transcription factor	1330080	1330089	41.3	+	Name=YGTKCGGTTT_NZ_CP050436.1+;Alias=MEME-3;ID=YGTKCGGTTT-MEME-3-1412-NZ_CP050436.1;pvalue=7.38e-05;qvalue=0.675;sequence=TGTCCCGTTC;;FIMO_ID=3833	249
NZ_CP050436.1	1329910	1330200	1330210	1330995	ID=promoter-gene-HBB06_RS05410;Parent=gene-HBB06_RS05410;GeneStart=1330210;GeneEnd=1330995;ID=gene-HBB06_RS05410;Name=HBB06_RS05410;gbkey=Gene;gene_biotype=protein_coding;locus_tag=HBB06_RS05410;old_locus_tag=HBB06_05400;ID=cds-WP_014153681.1;Parent=gene-HBB06_RS05410;Dbxref=GenBank:WP_014153681.1;Name=WP_014153681.1;Ontology_term=GO:0005524,GO:0016887,GO:0042626,GO:0140359;gbkey=CDS;go_function=ATP binding|0005524||IEA,ATP hydrolysis activity|0016887||IEA,ATPase-coupled transmembrane transporter activity|0042626||IEA,ABC-type transporter activity|0140359||IEA;inference=COORDINATES: similar to AA sequence:RefSeq:WP_006379478.1;locus_tag=HBB06_RS05410;product=amino acid ABC transporter ATP-binding protein;protein_id=WP_014153681.1;transl_table=11	+	WP_014153681.1	amino acid ABC transporter ATP-binding protein	1330080	1330089	41.3	+	Name=YGTKCGGTTT_NZ_CP050436.1+;Alias=MEME-3;ID=YGTKCGGTTT-MEME-3-1412-NZ_CP050436.1;pvalue=7.38e-05;qvalue=0.675;sequence=TGTCCCGTTC;;FIMO_ID=3833	121
NZ_CP050436.1	1351808	1352013	1351328	1351798	ID=promoter-gene-HBB06_RS05510;Parent=gene-HBB06_RS05510;GeneStart=1351328;GeneEnd=1351798;ID=gene-HBB06_RS05510;Name=HBB06_RS05510;gbkey=Gene;gene_biotype=protein_coding;locus_tag=HBB06_RS05510;old_locus_tag=HBB06_05500;ID=cds-WP_014153701.1;Parent=gene-HBB06_RS05510;Dbxref=GenBank:WP_014153701.1;Name=WP_014153701.1;gbkey=CDS;inference=COORDINATES: similar to AA sequence:RefSeq:WP_010063518.1;locus_tag=HBB06_RS05510;product=Dps family protein;protein_id=WP_014153701.1;transl_table=11	-	WP_014153701.1	Dps family protein	1351857	1351876	43.2	+	Name=AACAAACCGCHYGTSCKGTT_NZ_CP050436.1+;Alias=MEME-1;ID=AACAAACCGCHYGTSCKGTT-MEME-1-773-NZ_CP050436.1;pvalue=4.73e-05;qvalue=0.822;sequence=AGCAAAACGGTCATCCGAGT;;FIMO_ID=773	78
NZ_CP050436.1	1356405	1356609	1355595	1356395	ID=promoter-gene-HBB06_RS05535;Parent=gene-HBB06_RS05535;GeneStart=1355595;GeneEnd=1356395;ID=gene-HBB06_RS05535;Name=HBB06_RS05535;gbkey=Gene;gene_biotype=protein_coding;locus_tag=HBB06_RS05535;old_locus_tag=HBB06_05525;ID=cds-WP_015578993.1;Parent=gene-HBB06_RS05535;Dbxref=GenBank:WP_015578993.1;Name=WP_015578993.1;gbkey=CDS;inference=COORDINATES: similar to AA sequence:RefSeq:WP_007458786.1;locus_tag=HBB06_RS05535;product=RodZ domain-containing protein;protein_id=WP_015578993.1;transl_table=11	-	WP_015578993.1	RodZ domain-containing protein	1356536	1356555	41.7	+	Name=AACAAACCGCHYGTSCKGTT_NZ_CP050436.1+;Alias=MEME-1;ID=AACAAACCGCHYGTSCKGTT-MEME-1-1069-NZ_CP050436.1;pvalue=6.68e-05;qvalue=0.85;sequence=ACCGGACGGATCATCCCGTT;;FIMO_ID=1069	160
NZ_CP050436.1	1360176	1360410	1359486	1360166	ID=promoter-gene-HBB06_RS05545;Parent=gene-HBB06_RS05545;GeneStart=1359486;GeneEnd=1360166;ID=gene-HBB06_RS05545;Name=HBB06_RS05545;gbkey=Gene;gene_biotype=protein_coding;locus_tag=HBB06_RS05545;old_locus_tag=HBB06_05535;ID=cds-WP_015578989.1;Parent=gene-HBB06_RS05545;Dbxref=GenBank:WP_015578989.1;Name=WP_015578989.1;Ontology_term=GO:0000160;gbkey=CDS;go_process=phosphorelay signal transduction system|0000160||IEA;inference=COORDINATES: similar to AA sequence:RefSeq:WP_015578989.1;locus_tag=HBB06_RS05545;product=two-component system response regulator;protein_id=WP_015578989.1;transl_table=11	-	WP_015578989.1	two-component system response regulator	1360302	1360321	44.5	+	Name=AACAAACCGCHYGTSCKGTT_NZ_CP050436.1+;Alias=MEME-1;ID=AACAAACCGCHYGTSCKGTT-MEME-1-571-NZ_CP050436.1;pvalue=3.51e-05;qvalue=0.822;sequence=CACATAGCGAAAACGCGGTT;;FIMO_ID=571	155
NZ_CP050436.1	1373211	1373498	1370079	1373201	ID=promoter-gene-HBB06_RS05580;Parent=gene-HBB06_RS05580;GeneStart=1370079;GeneEnd=1373201;ID=gene-HBB06_RS05580;Name=HBB06_RS05580;gbkey=Gene;gene_biotype=rRNA;locus_tag=HBB06_RS05580;old_locus_tag=HBB06_05570;ID=rna-HBB06_RS05580;Parent=gene-HBB06_RS05580;Dbxref=RFAM:RF02541;gbkey=rRNA;inference=COORDINATES: profile:INFERNAL:1.1.5;locus_tag=HBB06_RS05580;product=23S ribosomal RNA	-		23S ribosomal RNA	1373220	1373229	48.6	+	Name=YGTKCGGTTT_NZ_CP050436.1+;Alias=MEME-3;ID=YGTKCGGTTT-MEME-3-174-NZ_CP050436.1;pvalue=1.37e-05;qvalue=0.662;sequence=TGTGCAGTTC;;FIMO_ID=2595	28
NZ_CP050436.1	1375033	1375323	1373499	1375023	ID=promoter-gene-HBB06_RS05585;Parent=gene-HBB06_RS05585;GeneStart=1373499;GeneEnd=1375023;ID=gene-HBB06_RS05585;Name=HBB06_RS05585;gbkey=Gene;gene_biotype=rRNA;locus_tag=HBB06_RS05585;old_locus_tag=HBB06_05575;ID=rna-HBB06_RS05585;Parent=gene-HBB06_RS05585;Dbxref=RFAM:RF00177;gbkey=rRNA;inference=COORDINATES: profile:INFERNAL:1.1.5;locus_tag=HBB06_RS05585;product=16S ribosomal RNA	-		16S ribosomal RNA	1375060	1375079	46.8	-	Name=AACAAACCGCHYGTSCKGTT_NZ_CP050436.1-;Alias=MEME-1;ID=AACAAACCGCHYGTSCKGTT-MEME-1-335-NZ_CP050436.1;pvalue=2.08e-05;qvalue=0.818;sequence=CATATTCCGACCTGGTTGTT;;FIMO_ID=335	56
NZ_CP050436.1	1387490	1387725	1385978	1387480	ID=promoter-gene-HBB06_RS05640;Parent=gene-HBB06_RS05640;GeneStart=1385978;GeneEnd=1387480;ID=gene-HBB06_RS05640;Name=eccD;gbkey=Gene;gene=eccD;gene_biotype=protein_coding;locus_tag=HBB06_RS05640;old_locus_tag=HBB06_05630;ID=cds-WP_014153721.1;Parent=gene-HBB06_RS05640;Dbxref=GenBank:WP_014153721.1;Name=WP_014153721.1;Ontology_term=GO:0009306,GO:0003674;gbkey=CDS;gene=eccD;go_function=molecular_function|0003674||IEA;go_process=protein secretion|0009306||IEA;inference=COORDINATES: similar to AA sequence:RefSeq:WP_018512723.1;locus_tag=HBB06_RS05640;product=type VII secretion integral membrane protein EccD;protein_id=WP_014153721.1;transl_table=11	-	WP_014153721.1	type VII secretion integral membrane protein EccD	1387563	1387572	40.8	+	Name=YGTKCGGTTT_NZ_CP050436.1+;Alias=MEME-3;ID=YGTKCGGTTT-MEME-3-1561-NZ_CP050436.1;pvalue=8.28e-05;qvalue=0.675;sequence=TGACCCGTTT;;FIMO_ID=3982	92
NZ_CP050436.1	1387481	1387716	1387726	1391694	ID=promoter-gene-HBB06_RS05645;Parent=gene-HBB06_RS05645;GeneStart=1387726;GeneEnd=1391694;ID=gene-HBB06_RS05645;Name=eccCa;gbkey=Gene;gene=eccCa;gene_biotype=protein_coding;locus_tag=HBB06_RS05645;old_locus_tag=HBB06_05635;ID=cds-WP_303260378.1;Parent=gene-HBB06_RS05645;Dbxref=GenBank:WP_303260378.1;Name=WP_303260378.1;Ontology_term=GO:0009306,GO:0003674;gbkey=CDS;gene=eccCa;go_function=molecular_function|0003674||IEA;go_process=protein secretion|0009306||IEA;inference=COORDINATES: similar to AA sequence:RefSeq:WP_006127993.1;locus_tag=HBB06_RS05645;product=type VII secretion protein EccCa;protein_id=WP_303260378.1;transl_table=11	+	WP_303260378.1	type VII secretion protein EccCa	1387563	1387572	40.8	+	Name=YGTKCGGTTT_NZ_CP050436.1+;Alias=MEME-3;ID=YGTKCGGTTT-MEME-3-1561-NZ_CP050436.1;pvalue=8.28e-05;qvalue=0.675;sequence=TGACCCGTTT;;FIMO_ID=3982	154
NZ_CP050436.1	1392018	1392308	1392318	1393388	ID=promoter-gene-HBB06_RS05650;Parent=gene-HBB06_RS05650;GeneStart=1392318;GeneEnd=1393388;ID=gene-HBB06_RS05650;Name=HBB06_RS05650;gbkey=Gene;gene_biotype=protein_coding;locus_tag=HBB06_RS05650;old_locus_tag=HBB06_05640;ID=cds-WP_015578978.1;Parent=gene-HBB06_RS05650;Dbxref=GenBank:WP_015578978.1;Name=WP_015578978.1;gbkey=CDS;inference=COORDINATES: similar to AA sequence:RefSeq:WP_014153723.1;locus_tag=HBB06_RS05650;product=(+)-(1(10)E%2C4E%2C6S%2C7R)-germacradien-6-ol synthase;protein_id=WP_015578978.1;transl_table=11	+	WP_015578978.1	(+)-(1(10)E%2C4E%2C6S%2C7R)-germacradien-6-ol synthase	1392121	1392140	52.3	-	Name=AACAAACCGCHYGTSCKGTT_NZ_CP050436.1-;Alias=MEME-1;ID=AACAAACCGCHYGTSCKGTT-MEME-1-96-NZ_CP050436.1;pvalue=5.9e-06;qvalue=0.818;sequence=ATCACGCCGTGTTTGCGGTT;;FIMO_ID=96	178
NZ_CP050436.1	1403786	1404076	1404086	1407094	ID=promoter-gene-HBB06_RS05705;Parent=gene-HBB06_RS05705;GeneStart=1404086;GeneEnd=1407094;ID=gene-HBB06_RS05705;Name=HBB06_RS05705;gbkey=Gene;gene_biotype=protein_coding;locus_tag=HBB06_RS05705;old_locus_tag=HBB06_05695;ID=cds-WP_015578973.1;Parent=gene-HBB06_RS05705;Dbxref=GenBank:WP_015578973.1;Name=WP_015578973.1;gbkey=CDS;inference=COORDINATES: similar to AA sequence:RefSeq:WP_014048669.1;locus_tag=HBB06_RS05705;product=SCO5717 family growth-regulating ATPase;protein_id=WP_015578973.1;transl_table=11	+	WP_015578973.1	SCO5717 family growth-regulating ATPase	1403831	1403840	40.8	-	Name=YGTKCGGTTT_NZ_CP050436.1-;Alias=MEME-3;ID=YGTKCGGTTT-MEME-3-1554-NZ_CP050436.1;pvalue=8.25e-05;qvalue=0.675;sequence=CGGCCTGTTT;;FIMO_ID=3975	246
NZ_CP050436.1	1407095	1407282	1407292	1409163	ID=promoter-gene-HBB06_RS05710;Parent=gene-HBB06_RS05710;GeneStart=1407292;GeneEnd=1409163;ID=gene-HBB06_RS05710;Name=HBB06_RS05710;gbkey=Gene;gene_biotype=protein_coding;locus_tag=HBB06_RS05710;old_locus_tag=HBB06_05700;ID=cds-WP_014153735.1;Parent=gene-HBB06_RS05710;Dbxref=GenBank:WP_014153735.1;Name=WP_014153735.1;gbkey=CDS;inference=COORDINATES: similar to AA sequence:RefSeq:WP_015578971.1;locus_tag=HBB06_RS05710;product=ABC transporter substrate-binding protein;protein_id=WP_014153735.1;transl_table=11	+	WP_014153735.1	ABC transporter substrate-binding protein	1407163	1407182	44.7	-	Name=AACAAACCGCHYGTSCKGTT_NZ_CP050436.1-;Alias=MEME-1;ID=AACAAACCGCHYGTSCKGTT-MEME-1-555-NZ_CP050436.1;pvalue=3.38e-05;qvalue=0.822;sequence=GCCAAACCGCGTGTGGTCTG;;FIMO_ID=555	110
NZ_CP050436.1	1448598	1448888	1448898	1449470	ID=promoter-gene-HBB06_RS05865;Parent=gene-HBB06_RS05865;GeneStart=1448898;GeneEnd=1449470;ID=gene-HBB06_RS05865;Name=HBB06_RS05865;gbkey=Gene;gene_biotype=protein_coding;locus_tag=HBB06_RS05865;old_locus_tag=HBB06_05855;ID=cds-WP_303260391.1;Parent=gene-HBB06_RS05865;Dbxref=GenBank:WP_303260391.1;Name=WP_303260391.1;gbkey=CDS;inference=COORDINATES: similar to AA sequence:RefSeq:WP_015578946.1;locus_tag=HBB06_RS05865;product=phosphatase PAP2 family protein;protein_id=WP_303260391.1;transl_table=11	+	WP_303260391.1	phosphatase PAP2 family protein	1448861	1448870	42.7	-	Name=GCGGTTTGTT_NZ_CP050436.1-;Alias=MEME-2;ID=GCGGTTTGTT-MEME-2-421-NZ_CP050436.1;pvalue=5.31e-05;qvalue=1;sequence=GGGGATTGTT;;FIMO_ID=1997	28
NZ_CP050436.1	1459191	1459383	1457667	1459181	ID=promoter-gene-HBB06_RS05905;Parent=gene-HBB06_RS05905;GeneStart=1457667;GeneEnd=1459181;ID=gene-HBB06_RS05905;Name=HBB06_RS05905;gbkey=Gene;gene_biotype=protein_coding;locus_tag=HBB06_RS05905;old_locus_tag=HBB06_05895;ID=cds-WP_014153775.1;Parent=gene-HBB06_RS05905;Dbxref=GenBank:WP_014153775.1;Name=WP_014153775.1;gbkey=CDS;inference=COORDINATES: similar to AA sequence:RefSeq:WP_019762139.1;locus_tag=HBB06_RS05905;product=gamma-aminobutyraldehyde dehydrogenase;protein_id=WP_014153775.1;transl_table=11	-	WP_014153775.1	gamma-aminobutyraldehyde dehydrogenase	1459268	1459287	40.2	-	Name=AACAAACCGCHYGTSCKGTT_NZ_CP050436.1-;Alias=MEME-1;ID=AACAAACCGCHYGTSCKGTT-MEME-1-1511-NZ_CP050436.1;pvalue=9.6e-05;qvalue=0.868;sequence=AAACAACGGAATCACTTGTT;;FIMO_ID=1511	106
NZ_CP050436.1	1459182	1459374	1459384	1459938	ID=promoter-gene-HBB06_RS05910;Parent=gene-HBB06_RS05910;GeneStart=1459384;GeneEnd=1459938;ID=gene-HBB06_RS05910;Name=HBB06_RS05910;gbkey=Gene;gene_biotype=protein_coding;locus_tag=HBB06_RS05910;old_locus_tag=HBB06_05900;ID=cds-WP_030125157.1;Parent=gene-HBB06_RS05910;Dbxref=GenBank:WP_030125157.1;Name=WP_030125157.1;gbkey=CDS;inference=COORDINATES: similar to AA sequence:RefSeq:WP_012378813.1;locus_tag=HBB06_RS05910;product=NADAR family protein;protein_id=WP_030125157.1;transl_table=11	+	WP_030125157.1	NADAR family protein	1459268	1459287	40.2	-	Name=AACAAACCGCHYGTSCKGTT_NZ_CP050436.1-;Alias=MEME-1;ID=AACAAACCGCHYGTSCKGTT-MEME-1-1511-NZ_CP050436.1;pvalue=9.6e-05;qvalue=0.868;sequence=AAACAACGGAATCACTTGTT;;FIMO_ID=1511	97
NZ_CP050436.1	1483978	1484230	1483132	1483968	ID=promoter-gene-HBB06_RS06030;Parent=gene-HBB06_RS06030;GeneStart=1483132;GeneEnd=1483968;ID=gene-HBB06_RS06030;Name=whiG;gbkey=Gene;gene=whiG;gene_biotype=protein_coding;locus_tag=HBB06_RS06030;old_locus_tag=HBB06_06020;ID=cds-WP_014153799.1;Parent=gene-HBB06_RS06030;Dbxref=GenBank:WP_014153799.1;Name=WP_014153799.1;Ontology_term=GO:0006352,GO:0003677,GO:0003700,GO:0003899,GO:0016987;gbkey=CDS;gene=whiG;go_function=DNA binding|0003677||IEA,DNA-binding transcription factor activity|0003700||IEA,DNA-directed 5'-3' RNA polymerase activity|0003899||IEA,sigma factor activity|0016987||IEA;go_process=DNA-templated transcription initiation|0006352||IEA;inference=COORDINATES: similar to AA sequence:RefSeq:WP_019523277.1;locus_tag=HBB06_RS06030;product=RNA polymerase sigma factor WhiG;protein_id=WP_014153799.1;transl_table=11	-	WP_014153799.1	RNA polymerase sigma factor WhiG	1484018	1484027	44.3	+	Name=GCGGTTTGTT_NZ_CP050436.1+;Alias=MEME-2;ID=GCGGTTTGTT-MEME-2-293-NZ_CP050436.1;pvalue=3.68e-05;qvalue=1;sequence=GCGGATTCCT;;FIMO_ID=1869	59
NZ_CP050436.1	1502628	1502918	1501266	1502618	ID=promoter-gene-HBB06_RS06130;Parent=gene-HBB06_RS06130;GeneStart=1501266;GeneEnd=1502618;ID=gene-HBB06_RS06130;Name=HBB06_RS06130;gbkey=Gene;gene_biotype=protein_coding;locus_tag=HBB06_RS06130;old_locus_tag=HBB06_06120;ID=cds-WP_014153818.1;Parent=gene-HBB06_RS06130;Dbxref=GenBank:WP_014153818.1;Name=WP_014153818.1;Ontology_term=GO:0072488,GO:0008519,GO:0016020;gbkey=CDS;go_component=membrane|0016020||IEA;go_function=ammonium channel activity|0008519||IEA;go_process=ammonium transmembrane transport|0072488||IEA;inference=COORDINATES: similar to AA sequence:RefSeq:WP_003973410.1;locus_tag=HBB06_RS06130;product=ammonium transporter;protein_id=WP_014153818.1;transl_table=11	-	WP_014153818.1	ammonium transporter	1502862	1502871	40.1	-	Name=YGTKCGGTTT_NZ_CP050436.1-;Alias=MEME-3;ID=YGTKCGGTTT-MEME-3-1844-NZ_CP050436.1;pvalue=9.75e-05;qvalue=0.675;sequence=TGGCCGGTTC;;FIMO_ID=4265	253
NZ_CP050436.1	1506801	1506901	1505586	1506791	ID=promoter-gene-HBB06_RS06145;Parent=gene-HBB06_RS06145;GeneStart=1505586;GeneEnd=1506791;ID=gene-HBB06_RS06145;Name=ftsY;gbkey=Gene;gene=ftsY;gene_biotype=protein_coding;locus_tag=HBB06_RS06145;old_locus_tag=HBB06_06135;ID=cds-WP_015578905.1;Parent=gene-HBB06_RS06145;Dbxref=GenBank:WP_015578905.1;Name=WP_015578905.1;Ontology_term=GO:0006614,GO:0009306,GO:0003924,GO:0005047;gbkey=CDS;gene=ftsY;go_function=GTPase activity|0003924||IEA,signal recognition particle binding|0005047||IEA;go_process=SRP-dependent cotranslational protein targeting to membrane|0006614||IEA,protein secretion|0009306||IEA;inference=COORDINATES: similar to AA sequence:RefSeq:WP_014048579.1;locus_tag=HBB06_RS06145;product=signal recognition particle-docking protein FtsY;protein_id=WP_015578905.1;transl_table=11	-	WP_015578905.1	signal recognition particle-docking protein FtsY	1506859	1506868	46.7	+	Name=YGTKCGGTTT_NZ_CP050436.1+;Alias=MEME-3;ID=YGTKCGGTTT-MEME-3-336-NZ_CP050436.1;pvalue=2.14e-05;qvalue=0.662;sequence=TGGCCGGTTT;;FIMO_ID=2757	77	1506852	1506871	46.5	-	Name=AACAAACCGCHYGTSCKGTT_NZ_CP050436.1-;Alias=MEME-1;ID=AACAAACCGCHYGTSCKGTT-MEME-1-371-NZ_CP050436.1;pvalue=2.25e-05;qvalue=0.82;sequence=GGCAAACCGGCCATCCTGCG;;FIMO_ID=371	80
NZ_CP050436.1	1506792	1506892	1506902	1508293	ID=promoter-gene-HBB06_RS06150;Parent=gene-HBB06_RS06150;GeneStart=1506902;GeneEnd=1508293;ID=gene-HBB06_RS06150;Name=HBB06_RS06150;gbkey=Gene;gene_biotype=protein_coding;locus_tag=HBB06_RS06150;old_locus_tag=HBB06_06140;ID=cds-WP_303260399.1;Parent=gene-HBB06_RS06150;Dbxref=GenBank:WP_303260399.1;Name=WP_303260399.1;gbkey=CDS;inference=COORDINATES: similar to AA sequence:RefSeq:WP_014153822.1;locus_tag=HBB06_RS06150;product=cytosine permease;protein_id=WP_303260399.1;transl_table=11	+	WP_303260399.1	cytosine permease	1506852	1506871	46.5	-	Name=AACAAACCGCHYGTSCKGTT_NZ_CP050436.1-;Alias=MEME-1;ID=AACAAACCGCHYGTSCKGTT-MEME-1-371-NZ_CP050436.1;pvalue=2.25e-05;qvalue=0.82;sequence=GGCAAACCGGCCATCCTGCG;;FIMO_ID=371	31	1506859	1506868	46.7	+	Name=YGTKCGGTTT_NZ_CP050436.1+;Alias=MEME-3;ID=YGTKCGGTTT-MEME-3-336-NZ_CP050436.1;pvalue=2.14e-05;qvalue=0.662;sequence=TGGCCGGTTT;;FIMO_ID=2757	34
NZ_CP050436.1	1536135	1536267	1535469	1536125	ID=promoter-gene-HBB06_RS06285;Parent=gene-HBB06_RS06285;GeneStart=1535469;GeneEnd=1536125;ID=gene-HBB06_RS06285;Name=HBB06_RS06285;gbkey=Gene;gene_biotype=protein_coding;locus_tag=HBB06_RS06285;old_locus_tag=HBB06_06275;ID=cds-WP_030638436.1;Parent=gene-HBB06_RS06285;Dbxref=GenBank:WP_030638436.1;Name=WP_030638436.1;Ontology_term=GO:0003677,GO:0030527;gbkey=CDS;go_function=DNA binding|0003677||IEA,structural constituent of chromatin|0030527||IEA;inference=COORDINATES: similar to AA sequence:RefSeq:WP_007448208.1;locus_tag=HBB06_RS06285;product=HU family DNA-binding protein;protein_id=WP_030638436.1;transl_table=11	-	WP_030638436.1	HU family DNA-binding protein	1536153	1536172	43.4	+	Name=AACAAACCGCHYGTSCKGTT_NZ_CP050436.1+;Alias=MEME-1;ID=AACAAACCGCHYGTSCKGTT-MEME-1-738-NZ_CP050436.1;pvalue=4.55e-05;qvalue=0.822;sequence=ACGAAACTGTTCAGGCTTTT;;FIMO_ID=738	47
NZ_CP050436.1	1538633	1538796	1537199	1538623	ID=promoter-gene-HBB06_RS06300;Parent=gene-HBB06_RS06300;GeneStart=1537199;GeneEnd=1538623;ID=gene-HBB06_RS06300;Name=leuC;gbkey=Gene;gene=leuC;gene_biotype=protein_coding;locus_tag=HBB06_RS06300;old_locus_tag=HBB06_06290;ID=cds-WP_014153850.1;Parent=gene-HBB06_RS06300;Dbxref=GenBank:WP_014153850.1;Name=WP_014153850.1;Ontology_term=GO:0009098,GO:0003861,GO:0051539,GO:0009316;gbkey=CDS;gene=leuC;go_component=3-isopropylmalate dehydratase complex|0009316||IEA;go_function=3-isopropylmalate dehydratase activity|0003861||IEA,4 iron%2C 4 sulfur cluster binding|0051539||IEA;go_process=L-leucine biosynthetic process|0009098||IEA;inference=COORDINATES: similar to AA sequence:RefSeq:WP_003973442.1;locus_tag=HBB06_RS06300;product=3-isopropylmalate dehydratase large subunit;protein_id=WP_014153850.1;transl_table=11	-	WP_014153850.1	3-isopropylmalate dehydratase large subunit	1538750	1538769	41	+	Name=AACAAACCGCHYGTSCKGTT_NZ_CP050436.1+;Alias=MEME-1;ID=AACAAACCGCHYGTSCKGTT-MEME-1-1265-NZ_CP050436.1;pvalue=8e-05;qvalue=0.861;sequence=GGAAAATTGAACTTGCGTTT;;FIMO_ID=1265	146
NZ_CP050436.1	1538624	1538787	1538797	1539513	ID=promoter-gene-HBB06_RS06305;Parent=gene-HBB06_RS06305;GeneStart=1538797;GeneEnd=1539513;ID=gene-HBB06_RS06305;Name=ndgR;gbkey=Gene;gene=ndgR;gene_biotype=protein_coding;locus_tag=HBB06_RS06305;old_locus_tag=HBB06_06295;ID=cds-WP_014048551.1;Parent=gene-HBB06_RS06305;Dbxref=GenBank:WP_014048551.1;Name=WP_014048551.1;gbkey=CDS;gene=ndgR;inference=COORDINATES: similar to AA sequence:RefSeq:WP_011030305.1;locus_tag=HBB06_RS06305;product=IclR family transcriptional regulator NdgR;protein_id=WP_014048551.1;transl_table=11	+	WP_014048551.1	IclR family transcriptional regulator NdgR	1538750	1538769	41	+	Name=AACAAACCGCHYGTSCKGTT_NZ_CP050436.1+;Alias=MEME-1;ID=AACAAACCGCHYGTSCKGTT-MEME-1-1265-NZ_CP050436.1;pvalue=8e-05;qvalue=0.861;sequence=GGAAAATTGAACTTGCGTTT;;FIMO_ID=1265	28
NZ_CP050436.1	1543954	1544244	1544254	1547976	ID=promoter-gene-HBB06_RS06355;Parent=gene-HBB06_RS06355;GeneStart=1544254;GeneEnd=1547976;ID=gene-HBB06_RS06355;Name=HBB06_RS06355;gbkey=Gene;gene_biotype=protein_coding;locus_tag=HBB06_RS06355;old_locus_tag=HBB06_06345;ID=cds-WP_015578885.1;Parent=gene-HBB06_RS06355;Dbxref=GenBank:WP_015578885.1;Name=WP_015578885.1;gbkey=CDS;inference=COORDINATES: similar to AA sequence:RefSeq:WP_014153855.1;locus_tag=HBB06_RS06355;product=nitrate- and nitrite sensing domain-containing protein;protein_id=WP_015578885.1;transl_table=11	+	WP_015578885.1	nitrate- and nitrite sensing domain-containing protein	1543942	1543961	40.4	-	Name=AACAAACCGCHYGTSCKGTT_NZ_CP050436.1-;Alias=MEME-1;ID=AACAAACCGCHYGTSCKGTT-MEME-1-1446-NZ_CP050436.1;pvalue=9.18e-05;qvalue=0.865;sequence=AACAAGGCGTGGAGCGTGTT;;FIMO_ID=1446	293
NZ_CP050436.1	1549553	1549843	1549853	1553062	ID=promoter-gene-HBB06_RS06375;Parent=gene-HBB06_RS06375;GeneStart=1549853;GeneEnd=1553062;ID=gene-HBB06_RS06375;Name=HBB06_RS06375;gbkey=Gene;gene_biotype=protein_coding;locus_tag=HBB06_RS06375;old_locus_tag=HBB06_06365;ID=cds-WP_030125846.1;Parent=gene-HBB06_RS06375;Dbxref=GenBank:WP_030125846.1;Name=WP_030125846.1;gbkey=CDS;inference=COORDINATES: similar to AA sequence:RefSeq:WP_012378871.1;locus_tag=HBB06_RS06375;product=nitrate- and nitrite sensing domain-containing protein;protein_id=WP_030125846.1;transl_table=11	+	WP_030125846.1	nitrate- and nitrite sensing domain-containing protein	1549556	1549565	47.1	+	Name=YGTKCGGTTT_NZ_CP050436.1+;Alias=MEME-3;ID=YGTKCGGTTT-MEME-3-326-NZ_CP050436.1;pvalue=1.95e-05;qvalue=0.662;sequence=TGTGTCGTTT;;FIMO_ID=2747	288
NZ_CP050436.1	1560723	1560953	1560963	1561577	ID=promoter-gene-HBB06_RS06420;Parent=gene-HBB06_RS06420;GeneStart=1560963;GeneEnd=1561577;ID=gene-HBB06_RS06420;Name=HBB06_RS06420;gbkey=Gene;gene_biotype=protein_coding;locus_tag=HBB06_RS06420;old_locus_tag=HBB06_06410;ID=cds-WP_014153865.1;Parent=gene-HBB06_RS06420;Dbxref=GenBank:WP_014153865.1;Name=WP_014153865.1;Ontology_term=GO:0042597;gbkey=CDS;go_component=periplasmic space|0042597||IEA;inference=COORDINATES: similar to AA sequence:RefSeq:WP_019761789.1;locus_tag=HBB06_RS06420;product=YceI family protein;protein_id=WP_014153865.1;transl_table=11	+	WP_014153865.1	YceI family protein	1560901	1560910	50.8	-	Name=YGTKCGGTTT_NZ_CP050436.1-;Alias=MEME-3;ID=YGTKCGGTTT-MEME-3-126-NZ_CP050436.1;pvalue=8.34e-06;qvalue=0.662;sequence=CGTTTGGTTT;;FIMO_ID=2547	53
NZ_CP050436.1	1588875	1588994	1588227	1588865	ID=promoter-gene-HBB06_RS06540;Parent=gene-HBB06_RS06540;GeneStart=1588227;GeneEnd=1588865;ID=gene-HBB06_RS06540;Name=HBB06_RS06540;gbkey=Gene;gene_biotype=protein_coding;locus_tag=HBB06_RS06540;old_locus_tag=HBB06_06530;ID=cds-WP_015578863.1;Parent=gene-HBB06_RS06540;Dbxref=GenBank:WP_015578863.1;Name=WP_015578863.1;Ontology_term=GO:0006355;gbkey=CDS;go_process=regulation of DNA-templated transcription|0006355||IEA;inference=COORDINATES: similar to AA sequence:RefSeq:WP_020133240.1;locus_tag=HBB06_RS06540;product=response regulator transcription factor;protein_id=WP_015578863.1;transl_table=11	-	WP_015578863.1	response regulator transcription factor	1588897	1588916	52.9	+	Name=AACAAACCGCHYGTSCKGTT_NZ_CP050436.1+;Alias=MEME-1;ID=AACAAACCGCHYGTSCKGTT-MEME-1-78-NZ_CP050436.1;pvalue=5.13e-06;qvalue=0.818;sequence=GACAACCCGTTCCTGCCTTT;;FIMO_ID=78	51
NZ_CP050436.1	1588866	1588985	1588995	1591931	ID=promoter-gene-HBB06_RS06545;Parent=gene-HBB06_RS06545;GeneStart=1588995;GeneEnd=1591931;ID=gene-HBB06_RS06545;Name=HBB06_RS06545;gbkey=Gene;gene_biotype=protein_coding;locus_tag=HBB06_RS06545;old_locus_tag=HBB06_06535;ID=cds-WP_303260409.1;Parent=gene-HBB06_RS06545;Dbxref=GenBank:WP_303260409.1;Name=WP_303260409.1;Ontology_term=GO:0006355;gbkey=CDS;go_process=regulation of DNA-templated transcription|0006355||IEA;inference=COORDINATES: similar to AA sequence:RefSeq:WP_014153889.1;locus_tag=HBB06_RS06545;product=LuxR C-terminal-related transcriptional regulator;protein_id=WP_303260409.1;transl_table=11	+	WP_303260409.1	LuxR C-terminal-related transcriptional regulator	1588897	1588916	52.9	+	Name=AACAAACCGCHYGTSCKGTT_NZ_CP050436.1+;Alias=MEME-1;ID=AACAAACCGCHYGTSCKGTT-MEME-1-78-NZ_CP050436.1;pvalue=5.13e-06;qvalue=0.818;sequence=GACAACCCGTTCCTGCCTTT;;FIMO_ID=78	79
NZ_CP050436.1	1613865	1614146	1612881	1613855	ID=promoter-gene-HBB06_RS06630;Parent=gene-HBB06_RS06630;GeneStart=1612881;GeneEnd=1613855;ID=gene-HBB06_RS06630;Name=HBB06_RS06630;gbkey=Gene;gene_biotype=protein_coding;locus_tag=HBB06_RS06630;old_locus_tag=HBB06_06620;ID=cds-WP_014153906.1;Parent=gene-HBB06_RS06630;Dbxref=GenBank:WP_014153906.1;Name=WP_014153906.1;Ontology_term=GO:0006355,GO:0003677,GO:0003700;gbkey=CDS;go_function=DNA binding|0003677||IEA,DNA-binding transcription factor activity|0003700||IEA;go_process=regulation of DNA-templated transcription|0006355||IEA;inference=COORDINATES: similar to AA sequence:RefSeq:WP_019520926.1;locus_tag=HBB06_RS06630;product=LacI family DNA-binding transcriptional regulator;protein_id=WP_014153906.1;transl_table=11	-	WP_014153906.1	LacI family DNA-binding transcriptional regulator	1614049	1614058	45.5	-	Name=YGTKCGGTTT_NZ_CP050436.1-;Alias=MEME-3;ID=YGTKCGGTTT-MEME-3-451-NZ_CP050436.1;pvalue=2.8e-05;qvalue=0.662;sequence=TGTGTTGTTC;;FIMO_ID=2872	203
NZ_CP050436.1	1613856	1614137	1614147	1616015	ID=promoter-gene-HBB06_RS06635;Parent=gene-HBB06_RS06635;GeneStart=1614147;GeneEnd=1616015;ID=gene-HBB06_RS06635;Name=HBB06_RS06635;gbkey=Gene;gene_biotype=protein_coding;locus_tag=HBB06_RS06635;old_locus_tag=HBB06_06625;ID=cds-WP_014153907.1;Parent=gene-HBB06_RS06635;Dbxref=GenBank:WP_014153907.1;Name=WP_014153907.1;gbkey=CDS;inference=COORDINATES: similar to AA sequence:RefSeq:WP_014153907.1;locus_tag=HBB06_RS06635;product=ricin-type beta-trefoil lectin domain protein;protein_id=WP_014153907.1;transl_table=11	+	WP_014153907.1	ricin-type beta-trefoil lectin domain protein	1614049	1614058	45.5	-	Name=YGTKCGGTTT_NZ_CP050436.1-;Alias=MEME-3;ID=YGTKCGGTTT-MEME-3-451-NZ_CP050436.1;pvalue=2.8e-05;qvalue=0.662;sequence=TGTGTTGTTC;;FIMO_ID=2872	89
NZ_CP050436.1	1617766	1618033	1616149	1617756	ID=promoter-gene-HBB06_RS06640;Parent=gene-HBB06_RS06640;GeneStart=1616149;GeneEnd=1617756;ID=gene-HBB06_RS06640;Name=cimA;gbkey=Gene;gene=cimA;gene_biotype=protein_coding;locus_tag=HBB06_RS06640;old_locus_tag=HBB06_06630;ID=cds-WP_303260420.1;Parent=gene-HBB06_RS06640;Dbxref=GenBank:WP_303260420.1;Name=WP_303260420.1;Ontology_term=GO:0009097,GO:0019752,GO:0043714,GO:0046912;gbkey=CDS;gene=cimA;go_function=(R)-citramalate synthase activity|0043714||IEA,acyltransferase activity%2C acyl groups converted into alkyl on transfer|0046912||IEA;go_process=isoleucine biosynthetic process|0009097||IEA,carboxylic acid metabolic process|0019752||IEA;inference=COORDINATES: similar to AA sequence:RefSeq:WP_018960098.1;locus_tag=HBB06_RS06640;product=citramalate synthase;protein_id=WP_303260420.1;transl_table=11	-	WP_303260420.1	citramalate synthase	1617860	1617869	47.5	-	Name=GCGGTTTGTT_NZ_CP050436.1-;Alias=MEME-2;ID=GCGGTTTGTT-MEME-2-120-NZ_CP050436.1;pvalue=1.76e-05;qvalue=1;sequence=GGGGTTTTTT;;FIMO_ID=1696	113
NZ_CP050436.1	1634690	1634897	1632809	1634680	ID=promoter-gene-HBB06_RS06710;Parent=gene-HBB06_RS06710;GeneStart=1632809;GeneEnd=1634680;ID=gene-HBB06_RS06710;Name=HBB06_RS06710;gbkey=Gene;gene_biotype=protein_coding;locus_tag=HBB06_RS06710;old_locus_tag=HBB06_06695;ID=cds-WP_014153921.1;Parent=gene-HBB06_RS06710;Dbxref=GenBank:WP_014153921.1;Name=WP_014153921.1;Ontology_term=GO:0009082,GO:0000287,GO:0003984,GO:0030976,GO:0050660;gbkey=CDS;go_function=magnesium ion binding|0000287||IEA,acetolactate synthase activity|0003984||IEA,thiamine pyrophosphate binding|0030976||IEA,flavin adenine dinucleotide binding|0050660||IEA;go_process=branched-chain amino acid biosynthetic process|0009082||IEA;inference=COORDINATES: similar to AA sequence:RefSeq:WP_007457061.1;locus_tag=HBB06_RS06710;product=acetolactate synthase large subunit;protein_id=WP_014153921.1;transl_table=11	-	WP_014153921.1	acetolactate synthase large subunit	1634706	1634715	44.8	+	Name=GCGGTTTGTT_NZ_CP050436.1+;Alias=MEME-2;ID=GCGGTTTGTT-MEME-2-256-NZ_CP050436.1;pvalue=3.33e-05;qvalue=1;sequence=GCGGTGTTTT;;FIMO_ID=1832	35	1634745	1634754	47.5	-	Name=GCGGTTTGTT_NZ_CP050436.1-;Alias=MEME-2;ID=GCGGTTTGTT-MEME-2-121-NZ_CP050436.1;pvalue=1.76e-05;qvalue=1;sequence=GGGGTTTTTT;;FIMO_ID=1697	74	1634745	1634764	58.6	+	Name=AACAAACCGCHYGTSCKGTT_NZ_CP050436.1+;Alias=MEME-1;ID=AACAAACCGCHYGTSCKGTT-MEME-1-22-NZ_CP050436.1;pvalue=1.39e-06;qvalue=0.818;sequence=AAAAAACCCCTCGTGCCGTA;;FIMO_ID=22	84
NZ_CP050436.1	1637739	1637996	1634898	1637729	ID=promoter-gene-HBB06_RS06715;Parent=gene-HBB06_RS06715;GeneStart=1634898;GeneEnd=1637729;ID=gene-HBB06_RS06715;Name=HBB06_RS06715;gbkey=Gene;gene_biotype=protein_coding;locus_tag=HBB06_RS06715;old_locus_tag=HBB06_06700;ID=cds-WP_030123566.1;Parent=gene-HBB06_RS06715;Dbxref=GenBank:WP_030123566.1;Name=WP_030123566.1;gbkey=CDS;inference=COORDINATES: similar to AA sequence:RefSeq:WP_010072237.1;locus_tag=HBB06_RS06715;product=EAL domain-containing protein;protein_id=WP_030123566.1;transl_table=11	-	WP_030123566.1	EAL domain-containing protein	1637787	1637806	43.6	-	Name=AACAAACCGCHYGTSCKGTT_NZ_CP050436.1-;Alias=MEME-1;ID=AACAAACCGCHYGTSCKGTT-MEME-1-706-NZ_CP050436.1;pvalue=4.33e-05;qvalue=0.822;sequence=GACGAACCGACATGGCGGGA;;FIMO_ID=706	77
NZ_CP050436.1	1654471	1654615	1654165	1654461	ID=promoter-gene-HBB06_RS06780;Parent=gene-HBB06_RS06780;GeneStart=1654165;GeneEnd=1654461;ID=gene-HBB06_RS06780;Name=gatC;gbkey=Gene;gene=gatC;gene_biotype=protein_coding;locus_tag=HBB06_RS06780;old_locus_tag=HBB06_06765;ID=cds-WP_014153935.1;Parent=gene-HBB06_RS06780;Dbxref=GenBank:WP_014153935.1;Name=WP_014153935.1;Ontology_term=GO:0006424,GO:0006450,GO:0050567,GO:0030956;gbkey=CDS;gene=gatC;go_component=glutamyl-tRNA(Gln) amidotransferase complex|0030956||IEA;go_function=glutaminyl-tRNA synthase (glutamine-hydrolyzing) activity|0050567||IEA;go_process=glutamyl-tRNA aminoacylation|0006424||IEA,regulation of translational fidelity|0006450||IEA;inference=COORDINATES: similar to AA sequence:RefSeq:WP_003966094.1;locus_tag=HBB06_RS06780;product=Asp-tRNA(Asn)/Glu-tRNA(Gln) amidotransferase subunit GatC;protein_id=WP_014153935.1;transl_table=11	-	WP_014153935.1	Asp-tRNA(Asn)/Glu-tRNA(Gln) amidotransferase subunit GatC	1654483	1654492	56.6	+	Name=YGTKCGGTTT_NZ_CP050436.1+;Alias=MEME-3;ID=YGTKCGGTTT-MEME-3-33-NZ_CP050436.1;pvalue=2.16e-06;qvalue=0.662;sequence=TGTGTGGTTT;;FIMO_ID=2454	31	1654561	1654570	41.3	-	Name=GCGGTTTGTT_NZ_CP050436.1-;Alias=MEME-2;ID=GCGGTTTGTT-MEME-2-643-NZ_CP050436.1;pvalue=7.43e-05;qvalue=1;sequence=GCCGTTTTGT;;FIMO_ID=2219	109
NZ_CP050436.1	1661691	1661778	1661142	1661681	ID=promoter-gene-HBB06_RS06805;Parent=gene-HBB06_RS06805;GeneStart=1661142;GeneEnd=1661681;ID=gene-HBB06_RS06805;Name=HBB06_RS06805;gbkey=Gene;gene_biotype=protein_coding;locus_tag=HBB06_RS06805;old_locus_tag=HBB06_06790;ID=cds-WP_015578824.1;Parent=gene-HBB06_RS06805;Dbxref=GenBank:WP_015578824.1;Name=WP_015578824.1;Ontology_term=GO:0009691,GO:0016787;gbkey=CDS;go_function=hydrolase activity|0016787||IEA;go_process=cytokinin biosynthetic process|0009691||IEA;inference=COORDINATES: similar to AA sequence:RefSeq:WP_015578824.1;locus_tag=HBB06_RS06805;product=TIGR00730 family Rossman fold protein;protein_id=WP_015578824.1;transl_table=11	-	WP_015578824.1	TIGR00730 family Rossman fold protein	1661746	1661755	43.8	-	Name=GCGGTTTGTT_NZ_CP050436.1-;Alias=MEME-2;ID=GCGGTTTGTT-MEME-2-363-NZ_CP050436.1;pvalue=4.18e-05;qvalue=1;sequence=CCGGTTTCTT;;FIMO_ID=1939	74
NZ_CP050436.1	1661682	1661769	1661779	1662114	ID=promoter-gene-HBB06_RS06810;Parent=gene-HBB06_RS06810;GeneStart=1661779;GeneEnd=1662114;ID=gene-HBB06_RS06810;Name=HBB06_RS06810;gbkey=Gene;gene_biotype=protein_coding;locus_tag=HBB06_RS06810;old_locus_tag=HBB06_06795;ID=cds-WP_030123577.1;Parent=gene-HBB06_RS06810;Dbxref=GenBank:WP_030123577.1;Name=WP_030123577.1;gbkey=CDS;inference=COORDINATES: similar to AA sequence:RefSeq:WP_014153941.1;locus_tag=HBB06_RS06810;product=DUF427 domain-containing protein;protein_id=WP_030123577.1;transl_table=11	+	WP_030123577.1	DUF427 domain-containing protein	1661746	1661755	43.8	-	Name=GCGGTTTGTT_NZ_CP050436.1-;Alias=MEME-2;ID=GCGGTTTGTT-MEME-2-363-NZ_CP050436.1;pvalue=4.18e-05;qvalue=1;sequence=CCGGTTTCTT;;FIMO_ID=1939	24
NZ_CP050436.1	1664196	1664247	1663053	1664186	ID=promoter-gene-HBB06_RS06820;Parent=gene-HBB06_RS06820;GeneStart=1663053;GeneEnd=1664186;ID=gene-HBB06_RS06820;Name=mnmA;gbkey=Gene;gene=mnmA;gene_biotype=protein_coding;locus_tag=HBB06_RS06820;old_locus_tag=HBB06_06805;ID=cds-WP_303260430.1;Parent=gene-HBB06_RS06820;Dbxref=GenBank:WP_303260430.1;Name=WP_303260430.1;Ontology_term=GO:0008033,GO:0016740,GO:0016783;gbkey=CDS;gene=mnmA;go_function=transferase activity|0016740||IEA,sulfurtransferase activity|0016783||IEA;go_process=tRNA processing|0008033||IEA;inference=COORDINATES: similar to AA sequence:RefSeq:WP_010059984.1;locus_tag=HBB06_RS06820;product=tRNA 2-thiouridine(34) synthase MnmA;protein_id=WP_303260430.1;transl_table=11	-	WP_303260430.1	tRNA 2-thiouridine(34) synthase MnmA	1664213	1664222	45.6	-	Name=YGTKCGGTTT_NZ_CP050436.1-;Alias=MEME-3;ID=YGTKCGGTTT-MEME-3-448-NZ_CP050436.1;pvalue=2.77e-05;qvalue=0.662;sequence=CATTCGGTTC;;FIMO_ID=2869	36
NZ_CP050436.1	1664187	1664238	1664248	1664940	ID=promoter-gene-HBB06_RS06825;Parent=gene-HBB06_RS06825;GeneStart=1664248;GeneEnd=1664940;ID=gene-HBB06_RS06825;Name=HBB06_RS06825;gbkey=Gene;gene_biotype=protein_coding;locus_tag=HBB06_RS06825;old_locus_tag=HBB06_06810;ID=cds-WP_030877468.1;Parent=gene-HBB06_RS06825;Dbxref=GenBank:WP_030877468.1;Name=WP_030877468.1;Ontology_term=GO:0071555,GO:0008270,GO:0008745;gbkey=CDS;go_function=zinc ion binding|0008270||IEA,N-acetylmuramoyl-L-alanine amidase activity|0008745||IEA;go_process=cell wall organization|0071555||IEA;inference=COORDINATES: similar to AA sequence:RefSeq:WP_014153944.1;locus_tag=HBB06_RS06825;product=N-acetylmuramoyl-L-alanine amidase;protein_id=WP_030877468.1;transl_table=11	+	WP_030877468.1	N-acetylmuramoyl-L-alanine amidase	1664213	1664222	45.6	-	Name=YGTKCGGTTT_NZ_CP050436.1-;Alias=MEME-3;ID=YGTKCGGTTT-MEME-3-448-NZ_CP050436.1;pvalue=2.77e-05;qvalue=0.662;sequence=CATTCGGTTC;;FIMO_ID=2869	26
NZ_CP050436.1	1669329	1669423	1669433	1670056	ID=promoter-gene-HBB06_RS06855;Parent=gene-HBB06_RS06855;GeneStart=1669433;GeneEnd=1670056;ID=gene-HBB06_RS06855;Name=HBB06_RS06855;gbkey=Gene;gene_biotype=protein_coding;locus_tag=HBB06_RS06855;old_locus_tag=HBB06_06840;ID=cds-WP_014153950.1;Parent=gene-HBB06_RS06855;Dbxref=GenBank:WP_014153950.1;Name=WP_014153950.1;Ontology_term=GO:0003677;gbkey=CDS;go_function=DNA binding|0003677||IEA;inference=COORDINATES: similar to AA sequence:RefSeq:WP_015578815.1;locus_tag=HBB06_RS06855;product=TetR family transcriptional regulator;protein_id=WP_014153950.1;transl_table=11	+	WP_014153950.1	TetR family transcriptional regulator	1669413	1669422	42.5	+	Name=GCGGTTTGTT_NZ_CP050436.1+;Alias=MEME-2;ID=GCGGTTTGTT-MEME-2-445-NZ_CP050436.1;pvalue=5.62e-05;qvalue=1;sequence=ACGGTTGTTT;;FIMO_ID=2021	11
NZ_CP050436.1	1672029	1672070	1671153	1672019	ID=promoter-gene-HBB06_RS06865;Parent=gene-HBB06_RS06865;GeneStart=1671153;GeneEnd=1672019;ID=gene-HBB06_RS06865;Name=HBB06_RS06865;gbkey=Gene;gene_biotype=protein_coding;locus_tag=HBB06_RS06865;old_locus_tag=HBB06_06850;ID=cds-WP_014153952.1;Parent=gene-HBB06_RS06865;Dbxref=GenBank:WP_014153952.1;Name=WP_014153952.1;gbkey=CDS;inference=COORDINATES: similar to AA sequence:RefSeq:WP_014048464.1;locus_tag=HBB06_RS06865;product=thioesterase family protein;protein_id=WP_014153952.1;transl_table=11	-	WP_014153952.1	thioesterase family protein	1672057	1672066	47.1	+	Name=GCGGTTTGTT_NZ_CP050436.1+;Alias=MEME-2;ID=GCGGTTTGTT-MEME-2-145-NZ_CP050436.1;pvalue=1.96e-05;qvalue=1;sequence=GCTTTTTGTT;;FIMO_ID=1721	47
NZ_CP050436.1	1679019	1679309	1678017	1679009	ID=promoter-gene-HBB06_RS06895;Parent=gene-HBB06_RS06895;GeneStart=1678017;GeneEnd=1679009;ID=gene-HBB06_RS06895;Name=HBB06_RS06895;gbkey=Gene;gene_biotype=protein_coding;locus_tag=HBB06_RS06895;old_locus_tag=HBB06_06880;ID=cds-WP_015578812.1;Parent=gene-HBB06_RS06895;Dbxref=GenBank:WP_015578812.1;Name=WP_015578812.1;Ontology_term=GO:0042626,GO:0140359;gbkey=CDS;go_function=ATPase-coupled transmembrane transporter activity|0042626||IEA,ABC-type transporter activity|0140359||IEA;inference=COORDINATES: similar to AA sequence:RefSeq:WP_007384835.1;locus_tag=HBB06_RS06895;product=ABC transporter permease;protein_id=WP_015578812.1;transl_table=11	-	WP_015578812.1	ABC transporter permease	1679280	1679289	43.8	-	Name=GCGGTTTGTT_NZ_CP050436.1-;Alias=MEME-2;ID=GCGGTTTGTT-MEME-2-361-NZ_CP050436.1;pvalue=4.14e-05;qvalue=1;sequence=ACGGATTAGT;;FIMO_ID=1937	280
NZ_CP050436.1	1694552	1694793	1694027	1694542	ID=promoter-gene-HBB06_RS06975;Parent=gene-HBB06_RS06975;GeneStart=1694027;GeneEnd=1694542;ID=gene-HBB06_RS06975;Name=HBB06_RS06975;gbkey=Gene;gene_biotype=protein_coding;locus_tag=HBB06_RS06975;old_locus_tag=HBB06_06960;ID=cds-WP_030123590.1;Parent=gene-HBB06_RS06975;Dbxref=GenBank:WP_030123590.1;Name=WP_030123590.1;gbkey=CDS;inference=COORDINATES: similar to AA sequence:RefSeq:WP_010060059.1;locus_tag=HBB06_RS06975;product=ATP-binding protein;protein_id=WP_030123590.1;transl_table=11	-	WP_030123590.1	ATP-binding protein	1694743	1694762	41.4	-	Name=AACAAACCGCHYGTSCKGTT_NZ_CP050436.1-;Alias=MEME-1;ID=AACAAACCGCHYGTSCKGTT-MEME-1-1153-NZ_CP050436.1;pvalue=7.23e-05;qvalue=0.85;sequence=GTTCATCCGTGCGGGCGGTT;;FIMO_ID=1153	220
NZ_CP050436.1	1698334	1698593	1697104	1698324	ID=promoter-gene-HBB06_RS06990;Parent=gene-HBB06_RS06990;GeneStart=1697104;GeneEnd=1698324;ID=gene-HBB06_RS06990;Name=HBB06_RS06990;gbkey=Gene;gene_biotype=protein_coding;locus_tag=HBB06_RS06990;old_locus_tag=HBB06_06975;ID=cds-WP_014153977.1;Parent=gene-HBB06_RS06990;Dbxref=GenBank:WP_014153977.1;Name=WP_014153977.1;gbkey=CDS;inference=COORDINATES: similar to AA sequence:RefSeq:WP_012378972.1;locus_tag=HBB06_RS06990;product=Ig-like domain-containing protein;protein_id=WP_014153977.1;transl_table=11	-	WP_014153977.1	Ig-like domain-containing protein	1698568	1698587	46.2	+	Name=AACAAACCGCHYGTSCKGTT_NZ_CP050436.1+;Alias=MEME-1;ID=AACAAACCGCHYGTSCKGTT-MEME-1-394-NZ_CP050436.1;pvalue=2.39e-05;qvalue=0.822;sequence=GACCACCCGTATGGCCGGGT;;FIMO_ID=394	263
NZ_CP050436.1	1704396	1704538	1703478	1704386	ID=promoter-gene-HBB06_RS07015;Parent=gene-HBB06_RS07015;GeneStart=1703478;GeneEnd=1704386;ID=gene-HBB06_RS07015;Name=HBB06_RS07015;gbkey=Gene;gene_biotype=protein_coding;locus_tag=HBB06_RS07015;old_locus_tag=HBB06_07000;ID=cds-WP_014153982.1;Parent=gene-HBB06_RS07015;Dbxref=GenBank:WP_014153982.1;Name=WP_014153982.1;Ontology_term=GO:0005524;gbkey=CDS;go_function=ATP binding|0005524||IEA;inference=COORDINATES: similar to AA sequence:RefSeq:WP_014048429.1;locus_tag=HBB06_RS07015;product=ABC transporter ATP-binding protein;protein_id=WP_014153982.1;transl_table=11	-	WP_014153982.1	ABC transporter ATP-binding protein	1704494	1704503	46.9	-	Name=YGTKCGGTTT_NZ_CP050436.1-;Alias=MEME-3;ID=YGTKCGGTTT-MEME-3-332-NZ_CP050436.1;pvalue=2.04e-05;qvalue=0.662;sequence=CATGTGGTTT;;FIMO_ID=2753	117
NZ_CP050436.1	1704387	1704529	1704539	1706341	ID=promoter-gene-HBB06_RS07020;Parent=gene-HBB06_RS07020;GeneStart=1704539;GeneEnd=1706341;ID=gene-HBB06_RS07020;Name=HBB06_RS07020;gbkey=Gene;gene_biotype=protein_coding;locus_tag=HBB06_RS07020;old_locus_tag=HBB06_07005;ID=cds-WP_303260438.1;Parent=gene-HBB06_RS07020;Dbxref=GenBank:WP_303260438.1;Name=WP_303260438.1;Ontology_term=GO:0005524,GO:0016887,GO:0042626,GO:0140359,GO:0055052;gbkey=CDS;go_component=ATP-binding cassette (ABC) transporter complex%2C substrate-binding subunit-containing|0055052||IEA;go_function=ATP binding|0005524||IEA,ATP hydrolysis activity|0016887||IEA,ATPase-coupled transmembrane transporter activity|0042626||IEA,ABC-type transporter activity|0140359||IEA;inference=COORDINATES: similar to AA sequence:RefSeq:WP_014153983.1;locus_tag=HBB06_RS07020;product=ABC transporter ATP-binding protein;protein_id=WP_303260438.1;transl_table=11	+	WP_303260438.1	ABC transporter ATP-binding protein	1704494	1704503	46.9	-	Name=YGTKCGGTTT_NZ_CP050436.1-;Alias=MEME-3;ID=YGTKCGGTTT-MEME-3-332-NZ_CP050436.1;pvalue=2.04e-05;qvalue=0.662;sequence=CATGTGGTTT;;FIMO_ID=2753	36
NZ_CP050436.1	1725194	1725310	1724768	1725184	ID=promoter-gene-HBB06_RS07070;Parent=gene-HBB06_RS07070;GeneStart=1724768;GeneEnd=1725184;ID=gene-HBB06_RS07070;Name=HBB06_RS07070;gbkey=Gene;gene_biotype=protein_coding;locus_tag=HBB06_RS07070;old_locus_tag=HBB06_07055;ID=cds-WP_134666161.1;Parent=gene-HBB06_RS07070;Dbxref=GenBank:WP_134666161.1;Name=WP_134666161.1;gbkey=CDS;inference=COORDINATES: similar to AA sequence:RefSeq:WP_015578783.1;locus_tag=HBB06_RS07070;product=MerR family transcriptional regulator;protein_id=WP_134666161.1;transl_table=11	-	WP_134666161.1	MerR family transcriptional regulator	1725217	1725236	47.2	+	Name=AACAAACCGCHYGTSCKGTT_NZ_CP050436.1+;Alias=MEME-1;ID=AACAAACCGCHYGTSCKGTT-MEME-1-303-NZ_CP050436.1;pvalue=1.92e-05;qvalue=0.818;sequence=GGCAAGCCGCCCGACTTCTT;;FIMO_ID=303	52
NZ_CP050436.1	1725185	1725301	1725311	1726804	ID=promoter-gene-HBB06_RS07075;Parent=gene-HBB06_RS07075;GeneStart=1725311;GeneEnd=1726804;ID=gene-HBB06_RS07075;Name=HBB06_RS07075;gbkey=Gene;gene_biotype=protein_coding;locus_tag=HBB06_RS07075;old_locus_tag=HBB06_07060;ID=cds-WP_237691476.1;Parent=gene-HBB06_RS07075;Dbxref=GenBank:WP_237691476.1;Name=WP_237691476.1;gbkey=CDS;inference=COORDINATES: similar to AA sequence:RefSeq:WP_014153994.1;locus_tag=HBB06_RS07075;product=glycoside hydrolase family 16 protein;protein_id=WP_237691476.1;transl_table=11	+	WP_237691476.1	glycoside hydrolase family 16 protein	1725217	1725236	47.2	+	Name=AACAAACCGCHYGTSCKGTT_NZ_CP050436.1+;Alias=MEME-1;ID=AACAAACCGCHYGTSCKGTT-MEME-1-303-NZ_CP050436.1;pvalue=1.92e-05;qvalue=0.818;sequence=GGCAAGCCGCCCGACTTCTT;;FIMO_ID=303	75
NZ_CP050436.1	1733967	1734200	1732932	1733957	ID=promoter-gene-HBB06_RS07105;Parent=gene-HBB06_RS07105;GeneStart=1732932;GeneEnd=1733957;ID=gene-HBB06_RS07105;Name=HBB06_RS07105;gbkey=Gene;gene_biotype=protein_coding;locus_tag=HBB06_RS07105;old_locus_tag=HBB06_07090;ID=cds-WP_014154000.1;Parent=gene-HBB06_RS07105;Dbxref=GenBank:WP_014154000.1;Name=WP_014154000.1;Ontology_term=GO:0006002,GO:0003872,GO:0005524,GO:0046872;gbkey=CDS;go_function=6-phosphofructokinase activity|0003872||IEA,ATP binding|0005524||IEA,metal ion binding|0046872||IEA;go_process=fructose 6-phosphate metabolic process|0006002||IEA;inference=COORDINATES: similar to AA sequence:RefSeq:WP_004983263.1;locus_tag=HBB06_RS07105;product=ATP-dependent 6-phosphofructokinase;protein_id=WP_014154000.1;transl_table=11	-	WP_014154000.1	ATP-dependent 6-phosphofructokinase	1734180	1734189	41.9	-	Name=YGTKCGGTTT_NZ_CP050436.1-;Alias=MEME-3;ID=YGTKCGGTTT-MEME-3-1197-NZ_CP050436.1;pvalue=6.39e-05;qvalue=0.662;sequence=CGTCCTGTTC;;FIMO_ID=3618	232
NZ_CP050436.1	1733958	1734191	1734201	1736273	ID=promoter-gene-HBB06_RS07110;Parent=gene-HBB06_RS07110;GeneStart=1734201;GeneEnd=1736273;ID=gene-HBB06_RS07110;Name=pta;gbkey=Gene;gene=pta;gene_biotype=protein_coding;locus_tag=HBB06_RS07110;old_locus_tag=HBB06_07095;ID=cds-WP_014154001.1;Parent=gene-HBB06_RS07110;Dbxref=GenBank:WP_014154001.1;Name=WP_014154001.1;Ontology_term=GO:0016407;gbkey=CDS;gene=pta;go_function=acetyltransferase activity|0016407||IEA;inference=COORDINATES: similar to AA sequence:RefSeq:WP_014154001.1;locus_tag=HBB06_RS07110;product=phosphate acetyltransferase;protein_id=WP_014154001.1;transl_table=11	+	WP_014154001.1	phosphate acetyltransferase	1734180	1734189	41.9	-	Name=YGTKCGGTTT_NZ_CP050436.1-;Alias=MEME-3;ID=YGTKCGGTTT-MEME-3-1197-NZ_CP050436.1;pvalue=6.39e-05;qvalue=0.662;sequence=CGTCCTGTTC;;FIMO_ID=3618	12
NZ_CP050436.1	1737521	1737585	1737595	1739022	ID=promoter-gene-HBB06_RS07120;Parent=gene-HBB06_RS07120;GeneStart=1737595;GeneEnd=1739022;ID=gene-HBB06_RS07120;Name=pyk;gbkey=Gene;gene=pyk;gene_biotype=protein_coding;locus_tag=HBB06_RS07120;old_locus_tag=HBB06_07105;ID=cds-WP_014154003.1;Parent=gene-HBB06_RS07120;Dbxref=GenBank:WP_014154003.1;Name=WP_014154003.1;Ontology_term=GO:0006096,GO:0000287,GO:0004743,GO:0030955;gbkey=CDS;gene=pyk;go_function=magnesium ion binding|0000287||IEA,pyruvate kinase activity|0004743||IEA,potassium ion binding|0030955||IEA;go_process=glycolytic process|0006096||IEA;inference=COORDINATES: similar to AA sequence:RefSeq:WP_014154003.1;locus_tag=HBB06_RS07120;product=pyruvate kinase;protein_id=WP_014154003.1;transl_table=11	+	WP_014154003.1	pyruvate kinase	1737572	1737581	48.3	-	Name=GCGGTTTGTT_NZ_CP050436.1-;Alias=MEME-2;ID=GCGGTTTGTT-MEME-2-103-NZ_CP050436.1;pvalue=1.47e-05;qvalue=1;sequence=TCGGTTTGTT;;FIMO_ID=1679	14	1737571	1737580	41	-	Name=YGTKCGGTTT_NZ_CP050436.1-;Alias=MEME-3;ID=YGTKCGGTTT-MEME-3-1512-NZ_CP050436.1;pvalue=7.97e-05;qvalue=0.675;sequence=CGGTTTGTTT;;FIMO_ID=3933	15
NZ_CP050436.1	1745982	1746055	1744272	1745972	ID=promoter-gene-HBB06_RS07150;Parent=gene-HBB06_RS07150;GeneStart=1744272;GeneEnd=1745972;ID=gene-HBB06_RS07150;Name=HBB06_RS07150;gbkey=Gene;gene_biotype=protein_coding;locus_tag=HBB06_RS07150;old_locus_tag=HBB06_07140;ID=cds-WP_014154009.1;Parent=gene-HBB06_RS07150;Dbxref=GenBank:WP_014154009.1;Name=WP_014154009.1;gbkey=CDS;inference=COORDINATES: similar to AA sequence:RefSeq:WP_016571404.1;locus_tag=HBB06_RS07150;product=methylmalonyl-CoA mutase;protein_id=WP_014154009.1;transl_table=11	-	WP_014154009.1	methylmalonyl-CoA mutase	1746013	1746022	44.2	-	Name=YGTKCGGTTT_NZ_CP050436.1-;Alias=MEME-3;ID=YGTKCGGTTT-MEME-3-638-NZ_CP050436.1;pvalue=3.79e-05;qvalue=0.662;sequence=CGGGCGGTTT;;FIMO_ID=3059	50	1746010	1746029	52.3	+	Name=AACAAACCGCHYGTSCKGTT_NZ_CP050436.1+;Alias=MEME-1;ID=AACAAACCGCHYGTSCKGTT-MEME-1-95-NZ_CP050436.1;pvalue=5.88e-06;qvalue=0.818;sequence=GGCAAACCGCCCGGCGCTTT;;FIMO_ID=95	57
NZ_CP050436.1	1760187	1760380	1760390	1764181	ID=promoter-gene-HBB06_RS07240;Parent=gene-HBB06_RS07240;GeneStart=1760390;GeneEnd=1764181;ID=gene-HBB06_RS07240;Name=scy;gbkey=Gene;gene=scy;gene_biotype=protein_coding;locus_tag=HBB06_RS07240;old_locus_tag=HBB06_07230;ID=cds-WP_030123612.1;Parent=gene-HBB06_RS07240;Dbxref=GenBank:WP_030123612.1;Name=WP_030123612.1;gbkey=CDS;gene=scy;inference=COORDINATES: similar to AA sequence:RefSeq:WP_018102606.1;locus_tag=HBB06_RS07240;product=polarized growth protein Scy;protein_id=WP_030123612.1;transl_table=11	+	WP_030123612.1	polarized growth protein Scy	1760213	1760222	42.9	+	Name=YGTKCGGTTT_NZ_CP050436.1+;Alias=MEME-3;ID=YGTKCGGTTT-MEME-3-860-NZ_CP050436.1;pvalue=5.15e-05;qvalue=0.662;sequence=TGGGCGGTTC;;FIMO_ID=3281	168
NZ_CP050436.1	1767178	1767304	1767314	1768447	ID=promoter-gene-HBB06_RS07260;Parent=gene-HBB06_RS07260;GeneStart=1767314;GeneEnd=1768447;ID=gene-HBB06_RS07260;Name=HBB06_RS07260;gbkey=Gene;gene_biotype=protein_coding;locus_tag=HBB06_RS07260;old_locus_tag=HBB06_07250;ID=cds-WP_014154031.1;Parent=gene-HBB06_RS07260;Dbxref=GenBank:WP_014154031.1;Name=WP_014154031.1;Ontology_term=GO:0005524,GO:0016887,GO:0042626,GO:0140359;gbkey=CDS;go_function=ATP binding|0005524||IEA,ATP hydrolysis activity|0016887||IEA,ATPase-coupled transmembrane transporter activity|0042626||IEA,ABC-type transporter activity|0140359||IEA;inference=COORDINATES: similar to AA sequence:RefSeq:WP_014154031.1;locus_tag=HBB06_RS07260;product=ABC transporter ATP-binding protein;protein_id=WP_014154031.1;transl_table=11	+	WP_014154031.1	ABC transporter ATP-binding protein	1767219	1767228	43.9	-	Name=YGTKCGGTTT_NZ_CP050436.1-;Alias=MEME-3;ID=YGTKCGGTTT-MEME-3-709-NZ_CP050436.1;pvalue=4.1e-05;qvalue=0.662;sequence=CATGCGGTTC;;FIMO_ID=3130	86
NZ_CP050436.1	1803056	1803346	1801001	1803046	ID=promoter-gene-HBB06_RS07425;Parent=gene-HBB06_RS07425;GeneStart=1801001;GeneEnd=1803046;ID=gene-HBB06_RS07425;Name=rho;gbkey=Gene;gene=rho;gene_biotype=protein_coding;locus_tag=HBB06_RS07425;old_locus_tag=HBB06_07415;ID=cds-WP_014154063.1;Parent=gene-HBB06_RS07425;Dbxref=GenBank:WP_014154063.1;Name=WP_014154063.1;Ontology_term=GO:0006353,GO:0003723,GO:0005524,GO:0008186;gbkey=CDS;gene=rho;go_function=RNA binding|0003723||IEA,ATP binding|0005524||IEA,ATP-dependent activity%2C acting on RNA|0008186||IEA;go_process=DNA-templated transcription termination|0006353||IEA;inference=COORDINATES: similar to AA sequence:RefSeq:WP_014048337.1;locus_tag=HBB06_RS07425;product=transcription termination factor Rho;protein_id=WP_014154063.1;transl_table=11	-	WP_014154063.1	transcription termination factor Rho	1803111	1803120	45.2	+	Name=GCGGTTTGTT_NZ_CP050436.1+;Alias=MEME-2;ID=GCGGTTTGTT-MEME-2-206-NZ_CP050436.1;pvalue=3.01e-05;qvalue=1;sequence=GCGGTCTGTT;;FIMO_ID=1782	74
NZ_CP050436.1	1809635	1809704	1808564	1809625	ID=promoter-gene-HBB06_RS07450;Parent=gene-HBB06_RS07450;GeneStart=1808564;GeneEnd=1809625;ID=gene-HBB06_RS07450;Name=nrtL;gbkey=Gene;gene=nrtL;gene_biotype=protein_coding;locus_tag=HBB06_RS07450;old_locus_tag=HBB06_07440;ID=cds-WP_033248433.1;Parent=gene-HBB06_RS07450;Dbxref=GenBank:WP_033248433.1;Name=WP_033248433.1;gbkey=CDS;gene=nrtL;inference=COORDINATES: similar to AA sequence:RefSeq:WP_012379030.1;locus_tag=HBB06_RS07450;product=ArgS-related anticodon-binding protein NrtL;protein_id=WP_033248433.1;transl_table=11	-	WP_033248433.1	ArgS-related anticodon-binding protein NrtL	1809661	1809670	40.6	+	Name=YGTKCGGTTT_NZ_CP050436.1+;Alias=MEME-3;ID=YGTKCGGTTT-MEME-3-1666-NZ_CP050436.1;pvalue=8.64e-05;qvalue=0.675;sequence=CAACCGGTTT;;FIMO_ID=4087	45
NZ_CP050436.1	1813658	1813948	1812968	1813648	ID=promoter-gene-HBB06_RS07470;Parent=gene-HBB06_RS07470;GeneStart=1812968;GeneEnd=1813648;ID=gene-HBB06_RS07470;Name=HBB06_RS07470;gbkey=Gene;gene_biotype=protein_coding;locus_tag=HBB06_RS07470;old_locus_tag=HBB06_07460;ID=cds-WP_334547841.1;Parent=gene-HBB06_RS07470;Dbxref=GenBank:WP_334547841.1;Name=WP_334547841.1;Ontology_term=GO:0003677;gbkey=CDS;go_function=DNA binding|0003677||IEA;inference=COORDINATES: similar to AA sequence:RefSeq:WP_009715646.1;locus_tag=HBB06_RS07470;product=histone-like nucleoid-structuring protein Lsr2;protein_id=WP_334547841.1;transl_table=11	-	WP_334547841.1	histone-like nucleoid-structuring protein Lsr2	1813868	1813877	42.4	+	Name=GCGGTTTGTT_NZ_CP050436.1+;Alias=MEME-2;ID=GCGGTTTGTT-MEME-2-480-NZ_CP050436.1;pvalue=5.78e-05;qvalue=1;sequence=ACGGATTCCT;;FIMO_ID=2056	229
NZ_CP050436.1	1821994	1822284	1822294	1822629	ID=promoter-gene-HBB06_RS07510;Parent=gene-HBB06_RS07510;GeneStart=1822294;GeneEnd=1822629;ID=gene-HBB06_RS07510;Name=HBB06_RS07510;gbkey=Gene;gene_biotype=protein_coding;locus_tag=HBB06_RS07510;old_locus_tag=HBB06_07500;ID=cds-WP_014154077.1;Parent=gene-HBB06_RS07510;Dbxref=GenBank:WP_014154077.1;Name=WP_014154077.1;Ontology_term=GO:0006355,GO:0003677;gbkey=CDS;go_function=DNA binding|0003677||IEA;go_process=regulation of DNA-templated transcription|0006355||IEA;inference=COORDINATES: similar to AA sequence:RefSeq:WP_014154077.1;locus_tag=HBB06_RS07510;product=MerR family transcriptional regulator;protein_id=WP_014154077.1;transl_table=11	+	WP_014154077.1	MerR family transcriptional regulator	1822135	1822144	41.7	-	Name=GCGGTTTGTT_NZ_CP050436.1-;Alias=MEME-2;ID=GCGGTTTGTT-MEME-2-564-NZ_CP050436.1;pvalue=6.7e-05;qvalue=1;sequence=GCGGTTGCTT;;FIMO_ID=2140	150
NZ_CP050436.1	1855105	1855395	1855405	1856091	ID=promoter-gene-HBB06_RS07645;Parent=gene-HBB06_RS07645;GeneStart=1855405;GeneEnd=1856091;ID=gene-HBB06_RS07645;Name=HBB06_RS07645;gbkey=Gene;gene_biotype=protein_coding;locus_tag=HBB06_RS07645;old_locus_tag=HBB06_07635;ID=cds-WP_014154104.1;Parent=gene-HBB06_RS07645;Dbxref=GenBank:WP_014154104.1;Name=WP_014154104.1;gbkey=CDS;inference=COORDINATES: similar to AA sequence:RefSeq:WP_015578711.1;locus_tag=HBB06_RS07645;product=spermidine synthase;protein_id=WP_014154104.1;transl_table=11	+	WP_014154104.1	spermidine synthase	1855303	1855322	40.4	+	Name=AACAAACCGCHYGTSCKGTT_NZ_CP050436.1+;Alias=MEME-1;ID=AACAAACCGCHYGTSCKGTT-MEME-1-1430-NZ_CP050436.1;pvalue=9.07e-05;qvalue=0.865;sequence=GGCAAAACGACTGGCCCGGG;;FIMO_ID=1430	83
NZ_CP050436.1	1863337	1863496	1863506	1864363	ID=promoter-gene-HBB06_RS07675;Parent=gene-HBB06_RS07675;GeneStart=1863506;GeneEnd=1864363;ID=gene-HBB06_RS07675;Name=HBB06_RS07675;gbkey=Gene;gene_biotype=protein_coding;locus_tag=HBB06_RS07675;old_locus_tag=HBB06_07665;ID=cds-WP_030123648.1;Parent=gene-HBB06_RS07675;Dbxref=GenBank:WP_030123648.1;Name=WP_030123648.1;gbkey=CDS;inference=COORDINATES: similar to AA sequence:RefSeq:WP_018102713.1;locus_tag=HBB06_RS07675;product=DUF4097 family beta strand repeat-containing protein;protein_id=WP_030123648.1;transl_table=11	+	WP_030123648.1	DUF4097 family beta strand repeat-containing protein	1863431	1863440	49.1	-	Name=GCGGTTTGTT_NZ_CP050436.1-;Alias=MEME-2;ID=GCGGTTTGTT-MEME-2-70-NZ_CP050436.1;pvalue=1.23e-05;qvalue=1;sequence=GCGGATTGGT;;FIMO_ID=1646	66
NZ_CP050436.1	1875549	1875563	1874385	1875539	ID=promoter-gene-HBB06_RS07740;Parent=gene-HBB06_RS07740;GeneStart=1874385;GeneEnd=1875539;ID=gene-HBB06_RS07740;Name=HBB06_RS07740;gbkey=Gene;gene_biotype=protein_coding;locus_tag=HBB06_RS07740;old_locus_tag=HBB06_07730;ID=cds-WP_303260459.1;Parent=gene-HBB06_RS07740;Dbxref=GenBank:WP_303260459.1;Name=WP_303260459.1;gbkey=CDS;inference=COORDINATES: similar to AA sequence:RefSeq:WP_003997984.1;locus_tag=HBB06_RS07740;product=site-specific integrase;protein_id=WP_303260459.1;transl_table=11	-	WP_303260459.1	site-specific integrase	1875553	1875562	45.3	+	Name=YGTKCGGTTT_NZ_CP050436.1+;Alias=MEME-3;ID=YGTKCGGTTT-MEME-3-467-NZ_CP050436.1;pvalue=2.93e-05;qvalue=0.662;sequence=TGTGCTGGTT;;FIMO_ID=2888	23
NZ_CP050436.1	1916820	1916987	1916997	1917260	ID=promoter-gene-HBB06_RS07955;Parent=gene-HBB06_RS07955;GeneStart=1916997;GeneEnd=1917260;ID=gene-HBB06_RS07955;Name=HBB06_RS07955;gbkey=Gene;gene_biotype=protein_coding;locus_tag=HBB06_RS07955;old_locus_tag=HBB06_07945;ID=cds-WP_014154151.1;Parent=gene-HBB06_RS07955;Dbxref=GenBank:WP_014154151.1;Name=WP_014154151.1;gbkey=CDS;inference=COORDINATES: similar to AA sequence:RefSeq:WP_005312151.1;locus_tag=HBB06_RS07955;product=DUF3311 domain-containing protein;protein_id=WP_014154151.1;transl_table=11	+	WP_014154151.1	DUF3311 domain-containing protein	1916821	1916830	43.1	+	Name=GCGGTTTGTT_NZ_CP050436.1+;Alias=MEME-2;ID=GCGGTTTGTT-MEME-2-398-NZ_CP050436.1;pvalue=4.89e-05;qvalue=1;sequence=ACGGCTTGTT;;FIMO_ID=1974	167
NZ_CP050436.1	1919550	1919840	1919850	1922243	ID=promoter-gene-HBB06_RS07970;Parent=gene-HBB06_RS07970;GeneStart=1919850;GeneEnd=1922243;ID=gene-HBB06_RS07970;Name=HBB06_RS07970;gbkey=Gene;gene_biotype=protein_coding;locus_tag=HBB06_RS07970;old_locus_tag=HBB06_07960;ID=cds-WP_303260472.1;Parent=gene-HBB06_RS07970;Dbxref=GenBank:WP_303260472.1;Name=WP_303260472.1;Ontology_term=GO:0009265,GO:0004748,GO:0005971;gbkey=CDS;go_component=ribonucleoside-diphosphate reductase complex|0005971||IEA;go_function=ribonucleoside-diphosphate reductase activity%2C thioredoxin disulfide as acceptor|0004748||IEA;go_process=2'-deoxyribonucleotide biosynthetic process|0009265||IEA;inference=COORDINATES: similar to AA sequence:RefSeq:WP_003966408.1;locus_tag=HBB06_RS07970;product=ribonucleoside-diphosphate reductase subunit alpha;protein_id=WP_303260472.1;transl_table=11	+	WP_303260472.1	ribonucleoside-diphosphate reductase subunit alpha	1919715	1919724	42.3	-	Name=YGTKCGGTTT_NZ_CP050436.1-;Alias=MEME-3;ID=YGTKCGGTTT-MEME-3-1015-NZ_CP050436.1;pvalue=5.87e-05;qvalue=0.662;sequence=CGTCCGGTTC;;FIMO_ID=3436	126
NZ_CP050436.1	1940175	1940341	1938711	1940165	ID=promoter-gene-HBB06_RS08070;Parent=gene-HBB06_RS08070;GeneStart=1938711;GeneEnd=1940165;ID=gene-HBB06_RS08070;Name=HBB06_RS08070;gbkey=Gene;gene_biotype=protein_coding;locus_tag=HBB06_RS08070;old_locus_tag=HBB06_08060;ID=cds-WP_303260479.1;Parent=gene-HBB06_RS08070;Dbxref=GenBank:WP_303260479.1;Name=WP_303260479.1;gbkey=CDS;inference=COORDINATES: similar to AA sequence:RefSeq:WP_014154174.1;locus_tag=HBB06_RS08070;product=catalase;protein_id=WP_303260479.1;transl_table=11	-	WP_303260479.1	catalase	1940208	1940217	45.2	+	Name=GCGGTTTGTT_NZ_CP050436.1+;Alias=MEME-2;ID=GCGGTTTGTT-MEME-2-208-NZ_CP050436.1;pvalue=3.01e-05;qvalue=1;sequence=GCGGTCTGTT;;FIMO_ID=1784	52
NZ_CP050436.1	1940166	1940332	1940342	1940761	ID=promoter-gene-HBB06_RS08075;Parent=gene-HBB06_RS08075;GeneStart=1940342;GeneEnd=1940761;ID=gene-HBB06_RS08075;Name=HBB06_RS08075;gbkey=Gene;gene_biotype=protein_coding;locus_tag=HBB06_RS08075;old_locus_tag=HBB06_08065;ID=cds-WP_303260480.1;Parent=gene-HBB06_RS08075;Dbxref=GenBank:WP_303260480.1;Name=WP_303260480.1;Ontology_term=GO:0006355,GO:0003700;gbkey=CDS;go_function=DNA-binding transcription factor activity|0003700||IEA;go_process=regulation of DNA-templated transcription|0006355||IEA;inference=COORDINATES: similar to AA sequence:RefSeq:WP_006127442.1;locus_tag=HBB06_RS08075;product=Fur family transcriptional regulator;protein_id=WP_303260480.1;transl_table=11	+	WP_303260480.1	Fur family transcriptional regulator	1940208	1940217	45.2	+	Name=GCGGTTTGTT_NZ_CP050436.1+;Alias=MEME-2;ID=GCGGTTTGTT-MEME-2-208-NZ_CP050436.1;pvalue=3.01e-05;qvalue=1;sequence=GCGGTCTGTT;;FIMO_ID=1784	125
NZ_CP050436.1	1974961	1975167	1974541	1974951	ID=promoter-gene-HBB06_RS08220;Parent=gene-HBB06_RS08220;GeneStart=1974541;GeneEnd=1974951;ID=gene-HBB06_RS08220;Name=HBB06_RS08220;gbkey=Gene;gene_biotype=protein_coding;locus_tag=HBB06_RS08220;old_locus_tag=HBB06_08210;ID=cds-WP_030123689.1;Parent=gene-HBB06_RS08220;Dbxref=GenBank:WP_030123689.1;Name=WP_030123689.1;Ontology_term=GO:0006281,GO:0003677,GO:0003824;gbkey=CDS;go_function=DNA binding|0003677||IEA,catalytic activity|0003824||IEA;go_process=DNA repair|0006281||IEA;inference=COORDINATES: similar to AA sequence:RefSeq:WP_014048203.1;locus_tag=HBB06_RS08220;product=MGMT family protein;protein_id=WP_030123689.1;transl_table=11	-	WP_030123689.1	MGMT family protein	1974977	1974996	41	+	Name=AACAAACCGCHYGTSCKGTT_NZ_CP050436.1+;Alias=MEME-1;ID=AACAAACCGCHYGTSCKGTT-MEME-1-1248-NZ_CP050436.1;pvalue=7.92e-05;qvalue=0.861;sequence=GACAACGCGTCCTGCCCGGT;;FIMO_ID=1248	45
NZ_CP050436.1	1974952	1975158	1975168	1977912	ID=promoter-gene-HBB06_RS08225;Parent=gene-HBB06_RS08225;GeneStart=1975168;GeneEnd=1977912;ID=gene-HBB06_RS08225;Name=HBB06_RS08225;gbkey=Gene;gene_biotype=protein_coding;locus_tag=HBB06_RS08225;old_locus_tag=HBB06_08215;ID=cds-WP_015578649.1;Parent=gene-HBB06_RS08225;Dbxref=GenBank:WP_015578649.1;Name=WP_015578649.1;gbkey=CDS;inference=COORDINATES: similar to AA sequence:RefSeq:WP_015578649.1;locus_tag=HBB06_RS08225;product=lysylphosphatidylglycerol synthase domain-containing protein;protein_id=WP_015578649.1;transl_table=11	+	WP_015578649.1	lysylphosphatidylglycerol synthase domain-containing protein	1974977	1974996	41	+	Name=AACAAACCGCHYGTSCKGTT_NZ_CP050436.1+;Alias=MEME-1;ID=AACAAACCGCHYGTSCKGTT-MEME-1-1248-NZ_CP050436.1;pvalue=7.92e-05;qvalue=0.861;sequence=GACAACGCGTCCTGCCCGGT;;FIMO_ID=1248	172
NZ_CP050436.1	1982459	1982533	1981271	1982449	ID=promoter-gene-HBB06_RS08240;Parent=gene-HBB06_RS08240;GeneStart=1981271;GeneEnd=1982449;ID=gene-HBB06_RS08240;Name=moeZ;gbkey=Gene;gene=moeZ;gene_biotype=protein_coding;locus_tag=HBB06_RS08240;old_locus_tag=HBB06_08230;ID=cds-WP_303260489.1;Parent=gene-HBB06_RS08240;Dbxref=GenBank:WP_303260489.1;Name=WP_303260489.1;Ontology_term=GO:0008641;gbkey=CDS;gene=moeZ;go_function=ubiquitin-like modifier activating enzyme activity|0008641||IEA;inference=COORDINATES: similar to AA sequence:RefSeq:WP_007444460.1;locus_tag=HBB06_RS08240;product=adenylyltransferase/sulfurtransferase MoeZ;protein_id=WP_303260489.1;transl_table=11	-	WP_303260489.1	adenylyltransferase/sulfurtransferase MoeZ	1982470	1982479	52.9	+	Name=YGTKCGGTTT_NZ_CP050436.1+;Alias=MEME-3;ID=YGTKCGGTTT-MEME-3-71-NZ_CP050436.1;pvalue=5.08e-06;qvalue=0.662;sequence=TGGTCGGTTT;;FIMO_ID=2492	30
NZ_CP050436.1	2019903	2020193	2019726	2019893	ID=promoter-gene-HBB06_RS08430;Parent=gene-HBB06_RS08430;GeneStart=2019726;GeneEnd=2019893;ID=gene-HBB06_RS08430;Name=HBB06_RS08430;gbkey=Gene;gene_biotype=protein_coding;locus_tag=HBB06_RS08430;old_locus_tag=HBB06_08415;ID=cds-WP_003966491.1;Parent=gene-HBB06_RS08430;Dbxref=GenBank:WP_003966491.1;Name=WP_003966491.1;gbkey=CDS;inference=COORDINATES: similar to AA sequence:RefSeq:WP_003966491.1;locus_tag=HBB06_RS08430;product=DUF3117 domain-containing protein;protein_id=WP_003966491.1;transl_table=11	-	WP_003966491.1	DUF3117 domain-containing protein	2020052	2020061	44.9	-	Name=YGTKCGGTTT_NZ_CP050436.1-;Alias=MEME-3;ID=YGTKCGGTTT-MEME-3-581-NZ_CP050436.1;pvalue=3.23e-05;qvalue=0.662;sequence=TGGGTGGTTT;;FIMO_ID=3002	168
NZ_CP050436.1	2019909	2020199	2020209	2021030	ID=promoter-gene-HBB06_RS08435;Parent=gene-HBB06_RS08435;GeneStart=2020209;GeneEnd=2021030;ID=gene-HBB06_RS08435;Name=HBB06_RS08435;gbkey=Gene;gene_biotype=protein_coding;locus_tag=HBB06_RS08435;old_locus_tag=HBB06_08420;ID=cds-WP_161122096.1;Parent=gene-HBB06_RS08435;Dbxref=GenBank:WP_161122096.1;Name=WP_161122096.1;Ontology_term=GO:0003824;gbkey=CDS;go_function=catalytic activity|0003824||IEA;inference=COORDINATES: similar to AA sequence:RefSeq:WP_015578624.1;locus_tag=HBB06_RS08435;product=enoyl-CoA hydratase/isomerase family protein;protein_id=WP_161122096.1;transl_table=11	+	WP_161122096.1	enoyl-CoA hydratase/isomerase family protein	2020052	2020061	44.9	-	Name=YGTKCGGTTT_NZ_CP050436.1-;Alias=MEME-3;ID=YGTKCGGTTT-MEME-3-581-NZ_CP050436.1;pvalue=3.23e-05;qvalue=0.662;sequence=TGGGTGGTTT;;FIMO_ID=3002	148
NZ_CP050436.1	2024977	2025029	2023888	2024967	ID=promoter-gene-HBB06_RS08460;Parent=gene-HBB06_RS08460;GeneStart=2023888;GeneEnd=2024967;ID=gene-HBB06_RS08460;Name=dapE;gbkey=Gene;gene=dapE;gene_biotype=protein_coding;locus_tag=HBB06_RS08460;old_locus_tag=HBB06_08445;ID=cds-WP_014154246.1;Parent=gene-HBB06_RS08460;Dbxref=GenBank:WP_014154246.1;Name=WP_014154246.1;Ontology_term=GO:0009089,GO:0009014;gbkey=CDS;gene=dapE;go_function=succinyl-diaminopimelate desuccinylase activity|0009014||IEA;go_process=lysine biosynthetic process via diaminopimelate|0009089||IEA;inference=COORDINATES: similar to AA sequence:RefSeq:WP_014048163.1;locus_tag=HBB06_RS08460;product=succinyl-diaminopimelate desuccinylase;protein_id=WP_014154246.1;transl_table=11	-	WP_014154246.1	succinyl-diaminopimelate desuccinylase	2025008	2025027	41.1	-	Name=AACAAACCGCHYGTSCKGTT_NZ_CP050436.1-;Alias=MEME-1;ID=AACAAACCGCHYGTSCKGTT-MEME-1-1213-NZ_CP050436.1;pvalue=7.68e-05;qvalue=0.861;sequence=GGCCAACCGTACTGGAGGGT;;FIMO_ID=1213	60
NZ_CP050436.1	2051964	2052254	2050329	2051954	ID=promoter-gene-HBB06_RS08575;Parent=gene-HBB06_RS08575;GeneStart=2050329;GeneEnd=2051954;ID=gene-HBB06_RS08575;Name=HBB06_RS08575;gbkey=Gene;gene_biotype=protein_coding;locus_tag=HBB06_RS08575;old_locus_tag=HBB06_08560;ID=cds-WP_014154269.1;Parent=gene-HBB06_RS08575;Dbxref=GenBank:WP_014154269.1;Name=WP_014154269.1;gbkey=CDS;inference=COORDINATES: similar to AA sequence:RefSeq:WP_006127337.1;locus_tag=HBB06_RS08575;product=ABC transporter substrate-binding protein;protein_id=WP_014154269.1;transl_table=11	-	WP_014154269.1	ABC transporter substrate-binding protein	2052225	2052234	40.1	-	Name=YGTKCGGTTT_NZ_CP050436.1-;Alias=MEME-3;ID=YGTKCGGTTT-MEME-3-1847-NZ_CP050436.1;pvalue=9.75e-05;qvalue=0.675;sequence=CGGTCCGTTT;;FIMO_ID=4268	280
NZ_CP050436.1	2061025	2061315	2061325	2062572	ID=promoter-gene-HBB06_RS08610;Parent=gene-HBB06_RS08610;GeneStart=2061325;GeneEnd=2062572;ID=gene-HBB06_RS08610;Name=HBB06_RS08610;gbkey=Gene;gene_biotype=protein_coding;locus_tag=HBB06_RS08610;old_locus_tag=HBB06_08595;ID=cds-WP_150832819.1;Parent=gene-HBB06_RS08610;Dbxref=GenBank:WP_150832819.1;Name=WP_150832819.1;gbkey=CDS;inference=COORDINATES: similar to AA sequence:RefSeq:WP_014154276.1;locus_tag=HBB06_RS08610;product=sugar ABC transporter substrate-binding protein;protein_id=WP_150832819.1;transl_table=11	+	WP_150832819.1	sugar ABC transporter substrate-binding protein	2061156	2061175	43.7	-	Name=AACAAACCGCHYGTSCKGTT_NZ_CP050436.1-;Alias=MEME-1;ID=AACAAACCGCHYGTSCKGTT-MEME-1-703-NZ_CP050436.1;pvalue=4.3e-05;qvalue=0.822;sequence=AGCACACTGTTTGCGTGATT;;FIMO_ID=703	150
NZ_CP050436.1	2101977	2102267	2102277	2104223	ID=promoter-gene-HBB06_RS08800;Parent=gene-HBB06_RS08800;GeneStart=2102277;GeneEnd=2104223;ID=gene-HBB06_RS08800;Name=HBB06_RS08800;gbkey=Gene;gene_biotype=protein_coding;locus_tag=HBB06_RS08800;old_locus_tag=HBB06_08785;ID=cds-WP_134666007.1;Parent=gene-HBB06_RS08800;Dbxref=GenBank:WP_134666007.1;Name=WP_134666007.1;Ontology_term=GO:0016791;gbkey=CDS;go_function=phosphatase activity|0016791||IEA;inference=COORDINATES: similar to AA sequence:RefSeq:WP_015578572.1;locus_tag=HBB06_RS08800;product=ATP-binding SpoIIE family protein phosphatase;protein_id=WP_134666007.1;transl_table=11	+	WP_134666007.1	ATP-binding SpoIIE family protein phosphatase	2102035	2102044	47.3	-	Name=GCGGTTTGTT_NZ_CP050436.1-;Alias=MEME-2;ID=GCGGTTTGTT-MEME-2-127-NZ_CP050436.1;pvalue=1.85e-05;qvalue=1;sequence=ACGGTTTCGT;;FIMO_ID=1703	233
NZ_CP050436.1	2133924	2134068	2131467	2133914	ID=promoter-gene-HBB06_RS08930;Parent=gene-HBB06_RS08930;GeneStart=2131467;GeneEnd=2133914;ID=gene-HBB06_RS08930;Name=HBB06_RS08930;gbkey=Gene;gene_biotype=protein_coding;locus_tag=HBB06_RS08930;old_locus_tag=HBB06_08915;ID=cds-WP_303260503.1;Parent=gene-HBB06_RS08930;Dbxref=GenBank:WP_303260503.1;Name=WP_303260503.1;gbkey=CDS;inference=COORDINATES: similar to AA sequence:RefSeq:WP_015578553.1;locus_tag=HBB06_RS08930;product=Tox-REase-5 domain-containing protein;protein_id=WP_303260503.1;transl_table=11	-	WP_303260503.1	Tox-REase-5 domain-containing protein	2134054	2134063	40.4	+	Name=GCGGTTTGTT_NZ_CP050436.1+;Alias=MEME-2;ID=GCGGTTTGTT-MEME-2-741-NZ_CP050436.1;pvalue=9e-05;qvalue=1;sequence=GCGGATCGTT;;FIMO_ID=2317	149
NZ_CP050436.1	2174107	2174382	2174392	2177610	ID=promoter-gene-HBB06_RS09125;Parent=gene-HBB06_RS09125;GeneStart=2174392;GeneEnd=2177610;ID=gene-HBB06_RS09125;Name=HBB06_RS09125;gbkey=Gene;gene_biotype=protein_coding;locus_tag=HBB06_RS09125;old_locus_tag=HBB06_09110;ID=cds-WP_303260511.1;Parent=gene-HBB06_RS09125;Dbxref=GenBank:WP_303260511.1;Name=WP_303260511.1;gbkey=CDS;inference=COORDINATES: similar to AA sequence:RefSeq:WP_014154382.1;locus_tag=HBB06_RS09125;product=tetratricopeptide repeat protein;protein_id=WP_303260511.1;transl_table=11	+	WP_303260511.1	tetratricopeptide repeat protein	2174209	2174228	44.1	+	Name=AACAAACCGCHYGTSCKGTT_NZ_CP050436.1+;Alias=MEME-1;ID=AACAAACCGCHYGTSCKGTT-MEME-1-621-NZ_CP050436.1;pvalue=3.85e-05;qvalue=0.822;sequence=GGCAGACCGCACCGGCGGTG;;FIMO_ID=621	164
NZ_CP050436.1	2209661	2209951	2209961	2211715	ID=promoter-gene-HBB06_RS09315;Parent=gene-HBB06_RS09315;GeneStart=2209961;GeneEnd=2211715;ID=gene-HBB06_RS09315;Name=HBB06_RS09315;gbkey=Gene;gene_biotype=protein_coding;locus_tag=HBB06_RS09315;old_locus_tag=HBB06_09295;ID=cds-WP_014154420.1;Parent=gene-HBB06_RS09315;Dbxref=GenBank:WP_014154420.1;Name=WP_014154420.1;gbkey=CDS;inference=COORDINATES: similar to AA sequence:RefSeq:WP_003948354.1;locus_tag=HBB06_RS09315;product=biotin carboxylase N-terminal domain-containing protein;protein_id=WP_014154420.1;transl_table=11	+	WP_014154420.1	biotin carboxylase N-terminal domain-containing protein	2209739	2209758	44.8	+	Name=AACAAACCGCHYGTSCKGTT_NZ_CP050436.1+;Alias=MEME-1;ID=AACAAACCGCHYGTSCKGTT-MEME-1-548-NZ_CP050436.1;pvalue=3.34e-05;qvalue=0.822;sequence=AAGAAACGCCGCGCGCCGTT;;FIMO_ID=548	203
NZ_CP050436.1	2215846	2216079	2214397	2215836	ID=promoter-gene-HBB06_RS09335;Parent=gene-HBB06_RS09335;GeneStart=2214397;GeneEnd=2215836;ID=gene-HBB06_RS09335;Name=HBB06_RS09335;gbkey=Gene;gene_biotype=protein_coding;locus_tag=HBB06_RS09335;old_locus_tag=HBB06_09315;ID=cds-WP_014154424.1;Parent=gene-HBB06_RS09335;Dbxref=GenBank:WP_014154424.1;Name=WP_014154424.1;Ontology_term=GO:0045454,GO:0016491,GO:0050660;gbkey=CDS;go_function=oxidoreductase activity|0016491||IEA,flavin adenine dinucleotide binding|0050660||IEA;go_process=cell redox homeostasis|0045454||IEA;inference=COORDINATES: similar to AA sequence:RefSeq:WP_015035775.1;locus_tag=HBB06_RS09335;product=NAD(P)H-quinone dehydrogenase;protein_id=WP_014154424.1;transl_table=11	-	WP_014154424.1	NAD(P)H-quinone dehydrogenase	2215838	2215847	40.1	-	Name=GCGGTTTGTT_NZ_CP050436.1-;Alias=MEME-2;ID=GCGGTTTGTT-MEME-2-808-NZ_CP050436.1;pvalue=9.72e-05;qvalue=1;sequence=GCGGACTTTT;;FIMO_ID=2384	11
NZ_CP050436.1	2215837	2216070	2216080	2216517	ID=promoter-gene-HBB06_RS09340;Parent=gene-HBB06_RS09340;GeneStart=2216080;GeneEnd=2216517;ID=gene-HBB06_RS09340;Name=HBB06_RS09340;gbkey=Gene;gene_biotype=protein_coding;locus_tag=HBB06_RS09340;old_locus_tag=HBB06_09320;ID=cds-WP_014154425.1;Parent=gene-HBB06_RS09340;Dbxref=GenBank:WP_014154425.1;Name=WP_014154425.1;gbkey=CDS;inference=COORDINATES: similar to AA sequence:RefSeq:WP_003948359.1;locus_tag=HBB06_RS09340;product=gamma-glutamylcyclotransferase;protein_id=WP_014154425.1;transl_table=11	+	WP_014154425.1	gamma-glutamylcyclotransferase	2215838	2215847	40.1	-	Name=GCGGTTTGTT_NZ_CP050436.1-;Alias=MEME-2;ID=GCGGTTTGTT-MEME-2-808-NZ_CP050436.1;pvalue=9.72e-05;qvalue=1;sequence=GCGGACTTTT;;FIMO_ID=2384	233
NZ_CP050436.1	2225599	2225761	2224843	2225589	ID=promoter-gene-HBB06_RS09385;Parent=gene-HBB06_RS09385;GeneStart=2224843;GeneEnd=2225589;ID=gene-HBB06_RS09385;Name=HBB06_RS09385;gbkey=Gene;gene_biotype=protein_coding;locus_tag=HBB06_RS09385;old_locus_tag=HBB06_09365;ID=cds-WP_078468385.1;Parent=gene-HBB06_RS09385;Dbxref=GenBank:WP_078468385.1;Name=WP_078468385.1;Ontology_term=GO:0006352,GO:0006355,GO:0003677,GO:0003700,GO:0016987;gbkey=CDS;go_function=DNA binding|0003677||IEA,DNA-binding transcription factor activity|0003700||IEA,sigma factor activity|0016987||IEA;go_process=DNA-templated transcription initiation|0006352||IEA,regulation of DNA-templated transcription|0006355||IEA;inference=COORDINATES: similar to AA sequence:RefSeq:WP_014047967.1;locus_tag=HBB06_RS09385;product=SigE family RNA polymerase sigma factor;protein_id=WP_078468385.1;transl_table=11	-	WP_078468385.1	SigE family RNA polymerase sigma factor	2225707	2225726	41.3	-	Name=AACAAACCGCHYGTSCKGTT_NZ_CP050436.1-;Alias=MEME-1;ID=AACAAACCGCHYGTSCKGTT-MEME-1-1186-NZ_CP050436.1;pvalue=7.37e-05;qvalue=0.85;sequence=GACAATCCCCCCGACTTGAT;;FIMO_ID=1186	137
NZ_CP050436.1	2225590	2225752	2225762	2226439	ID=promoter-gene-HBB06_RS09390;Parent=gene-HBB06_RS09390;GeneStart=2225762;GeneEnd=2226439;ID=gene-HBB06_RS09390;Name=afsQ1;gbkey=Gene;gene=afsQ1;gene_biotype=protein_coding;locus_tag=HBB06_RS09390;old_locus_tag=HBB06_09370;ID=cds-WP_303261522.1;Parent=gene-HBB06_RS09390;Dbxref=GenBank:WP_303261522.1;Name=WP_303261522.1;gbkey=CDS;gene=afsQ1;inference=COORDINATES: similar to AA sequence:RefSeq:WP_003974066.1;locus_tag=HBB06_RS09390;product=two-component system response regulator AfsQ1;protein_id=WP_303261522.1;transl_table=11	+	WP_303261522.1	two-component system response regulator AfsQ1	2225707	2225726	41.3	-	Name=AACAAACCGCHYGTSCKGTT_NZ_CP050436.1-;Alias=MEME-1;ID=AACAAACCGCHYGTSCKGTT-MEME-1-1186-NZ_CP050436.1;pvalue=7.37e-05;qvalue=0.85;sequence=GACAATCCCCCCGACTTGAT;;FIMO_ID=1186	36
