## Supplementary Datasets for "DAP-seq Reveals Cluster-Situated Regulator Control of Numerous *Streptomyces* Natural Product Biosynthetic Genes": SNX76790.1_sorted_genes.xlsx (part 2 of 2)

### Sheet: Deduplicate (continued)
gene_chr	promoter_start	promoter_end	gene_start	gene_end	gene_attributes	gene_strand	protein_id	description	motif1_start	motif1_end	motif1_score	motif1_strand	motif1_attributes	motif1_distance	motif2_start	motif2_end	motif2_score	motif2_strand	motif2_attributes	motif2_distance	motif3_start	motif3_end	motif3_score	motif3_strand	motif3_attributes	motif3_distance	motif4_start	motif4_end	motif4_score	motif4_strand	motif4_attributes	motif4_distance
NZ_CP050436.1	2258632	2258725	2257963	2258622	ID=promoter-gene-HBB06_RS09550;Parent=gene-HBB06_RS09550;GeneStart=2257963;GeneEnd=2258622;ID=gene-HBB06_RS09550;Name=leuE;gbkey=Gene;gene=leuE;gene_biotype=protein_coding;locus_tag=HBB06_RS09550;old_locus_tag=HBB06_09530;ID=cds-WP_303260518.1;Parent=gene-HBB06_RS09550;Dbxref=GenBank:WP_303260518.1;Name=WP_303260518.1;Ontology_term=GO:0006865;gbkey=CDS;gene=leuE;go_process=amino acid transport|0006865||IEA;inference=COORDINATES: similar to AA sequence:RefSeq:WP_018550476.1;locus_tag=HBB06_RS09550;product=leucine efflux protein LeuE;protein_id=WP_303260518.1;transl_table=11	-	WP_303260518.1	leucine efflux protein LeuE	2258647	2258666	48.7	+	Name=AACAAACCGCHYGTSCKGTT_NZ_CP050436.1+;Alias=MEME-1;ID=AACAAACCGCHYGTSCKGTT-MEME-1-208-NZ_CP050436.1;pvalue=1.36e-05;qvalue=0.818;sequence=GGCACTCCGTCCAGGTGGTT;;FIMO_ID=208	44
NZ_CP050436.1	2277577	2277695	2276626	2277567	ID=promoter-gene-HBB06_RS09640;Parent=gene-HBB06_RS09640;GeneStart=2276626;GeneEnd=2277567;ID=gene-HBB06_RS09640;Name=HBB06_RS09640;gbkey=Gene;gene_biotype=protein_coding;locus_tag=HBB06_RS09640;old_locus_tag=HBB06_09620;ID=cds-WP_014154485.1;Parent=gene-HBB06_RS09640;Dbxref=GenBank:WP_014154485.1;Name=WP_014154485.1;Ontology_term=GO:0016020;gbkey=CDS;go_component=membrane|0016020||IEA;inference=COORDINATES: similar to AA sequence:RefSeq:WP_014154485.1;locus_tag=HBB06_RS09640;product=YihY/virulence factor BrkB family protein;protein_id=WP_014154485.1;transl_table=11	-	WP_014154485.1	YihY/virulence factor BrkB family protein	2277593	2277602	40.8	-	Name=GCGGTTTGTT_NZ_CP050436.1-;Alias=MEME-2;ID=GCGGTTTGTT-MEME-2-687-NZ_CP050436.1;pvalue=8.39e-05;qvalue=1;sequence=CCGGTTTTCT;;FIMO_ID=2263	35
NZ_CP050436.1	2277568	2277686	2277696	2279045	ID=promoter-gene-HBB06_RS09645;Parent=gene-HBB06_RS09645;GeneStart=2277696;GeneEnd=2279045;ID=gene-HBB06_RS09645;Name=HBB06_RS09645;gbkey=Gene;gene_biotype=protein_coding;locus_tag=HBB06_RS09645;old_locus_tag=HBB06_09625;ID=cds-WP_030877718.1;Parent=gene-HBB06_RS09645;Dbxref=GenBank:WP_030877718.1;Name=WP_030877718.1;Ontology_term=GO:0050660;gbkey=CDS;go_function=flavin adenine dinucleotide binding|0050660||IEA;inference=COORDINATES: similar to AA sequence:RefSeq:WP_014047891.1;locus_tag=HBB06_RS09645;product=FAD-binding oxidoreductase;protein_id=WP_030877718.1;transl_table=11	+	WP_030877718.1	FAD-binding oxidoreductase	2277593	2277602	40.8	-	Name=GCGGTTTGTT_NZ_CP050436.1-;Alias=MEME-2;ID=GCGGTTTGTT-MEME-2-687-NZ_CP050436.1;pvalue=8.39e-05;qvalue=1;sequence=CCGGTTTTCT;;FIMO_ID=2263	94
NZ_CP050436.1	2302302	2302592	2301111	2302292	ID=promoter-gene-HBB06_RS09750;Parent=gene-HBB06_RS09750;GeneStart=2301111;GeneEnd=2302292;ID=gene-HBB06_RS09750;Name=sucC;gbkey=Gene;gene=sucC;gene_biotype=protein_coding;locus_tag=HBB06_RS09750;old_locus_tag=HBB06_09730;ID=cds-WP_014154507.1;Parent=gene-HBB06_RS09750;Dbxref=GenBank:WP_014154507.1;Name=WP_014154507.1;Ontology_term=GO:0006099,GO:0003824,GO:0005524,GO:0046872;gbkey=CDS;gene=sucC;go_function=catalytic activity|0003824||IEA,ATP binding|0005524||IEA,metal ion binding|0046872||IEA;go_process=tricarboxylic acid cycle|0006099||IEA;inference=COORDINATES: similar to AA sequence:RefSeq:WP_003974164.1;locus_tag=HBB06_RS09750;product=ADP-forming succinate--CoA ligase subunit beta;protein_id=WP_014154507.1;transl_table=11	-	WP_014154507.1	ADP-forming succinate--CoA ligase subunit beta	2302319	2302328	45.2	+	Name=GCGGTTTGTT_NZ_CP050436.1+;Alias=MEME-2;ID=GCGGTTTGTT-MEME-2-210-NZ_CP050436.1;pvalue=3.01e-05;qvalue=1;sequence=GCGGTTCGTT;;FIMO_ID=1786	36
NZ_CP050436.1	2312062	2312286	2312296	2313909	ID=promoter-gene-HBB06_RS09790;Parent=gene-HBB06_RS09790;GeneStart=2312296;GeneEnd=2313909;ID=gene-HBB06_RS09790;Name=HBB06_RS09790;gbkey=Gene;gene_biotype=protein_coding;locus_tag=HBB06_RS09790;old_locus_tag=HBB06_09770;ID=cds-WP_030635768.1;Parent=gene-HBB06_RS09790;Dbxref=GenBank:WP_030635768.1;Name=WP_030635768.1;Ontology_term=GO:0004222;gbkey=CDS;go_function=metalloendopeptidase activity|0004222||IEA;inference=COORDINATES: similar to AA sequence:RefSeq:WP_014154515.1;locus_tag=HBB06_RS09790;product=M23 family metallopeptidase;protein_id=WP_030635768.1;transl_table=11	+	WP_030635768.1	M23 family metallopeptidase	2312062	2312071	41.6	+	Name=GCGGTTTGTT_NZ_CP050436.1+;Alias=MEME-2;ID=GCGGTTTGTT-MEME-2-617-NZ_CP050436.1;pvalue=6.98e-05;qvalue=1;sequence=GTTGATTTTT;;FIMO_ID=2193	225
NZ_CP050436.1	2318634	2318924	2318934	2320004	ID=promoter-gene-HBB06_RS09810;Parent=gene-HBB06_RS09810;GeneStart=2318934;GeneEnd=2320004;ID=gene-HBB06_RS09810;Name=HBB06_RS09810;gbkey=Gene;gene_biotype=protein_coding;locus_tag=HBB06_RS09810;old_locus_tag=HBB06_09790;ID=cds-WP_015578422.1;Parent=gene-HBB06_RS09810;Dbxref=GenBank:WP_015578422.1;Name=WP_015578422.1;gbkey=CDS;inference=COORDINATES: similar to AA sequence:RefSeq:WP_018960287.1;locus_tag=HBB06_RS09810;product=C40 family peptidase;protein_id=WP_015578422.1;transl_table=11	+	WP_015578422.1	C40 family peptidase	2318704	2318713	61.7	-	Name=YGTKCGGTTT_NZ_CP050436.1-;Alias=MEME-3;ID=YGTKCGGTTT-MEME-3-12-NZ_CP050436.1;pvalue=6.77e-07;qvalue=0.662;sequence=TGTGCTGTTT;;FIMO_ID=2433	221	2318701	2318710	48.8	-	Name=GCGGTTTGTT_NZ_CP050436.1-;Alias=MEME-2;ID=GCGGTTTGTT-MEME-2-82-NZ_CP050436.1;pvalue=1.31e-05;qvalue=1;sequence=GCTGTTTCGT;;FIMO_ID=1658	224	2318699	2318708	49.1	-	Name=YGTKCGGTTT_NZ_CP050436.1-;Alias=MEME-3;ID=YGTKCGGTTT-MEME-3-162-NZ_CP050436.1;pvalue=1.24e-05;qvalue=0.662;sequence=TGTTTCGTTT;;FIMO_ID=2583	226
NZ_CP050436.1	2330088	2330378	2330388	2331416	ID=promoter-gene-HBB06_RS09865;Parent=gene-HBB06_RS09865;GeneStart=2330388;GeneEnd=2331416;ID=gene-HBB06_RS09865;Name=HBB06_RS09865;gbkey=Gene;gene_biotype=protein_coding;locus_tag=HBB06_RS09865;old_locus_tag=HBB06_09845;ID=cds-WP_030123881.1;Parent=gene-HBB06_RS09865;Dbxref=GenBank:WP_030123881.1;Name=WP_030123881.1;gbkey=CDS;inference=COORDINATES: similar to AA sequence:RefSeq:WP_014154530.1;locus_tag=HBB06_RS09865;product=LAETG motif-containing sortase-dependent surface protein;protein_id=WP_030123881.1;transl_table=11	+	WP_030123881.1	LAETG motif-containing sortase-dependent surface protein	2330284	2330303	44.8	+	Name=AACAAACCGCHYGTSCKGTT_NZ_CP050436.1+;Alias=MEME-1;ID=AACAAACCGCHYGTSCKGTT-MEME-1-533-NZ_CP050436.1;pvalue=3.27e-05;qvalue=0.822;sequence=GACGAACACACCGGCTCGTT;;FIMO_ID=533	85
NZ_CP050436.1	2351039	2351329	2350418	2351029	ID=promoter-gene-HBB06_RS09925;Parent=gene-HBB06_RS09925;GeneStart=2350418;GeneEnd=2351029;ID=gene-HBB06_RS09925;Name=HBB06_RS09925;gbkey=Gene;gene_biotype=protein_coding;locus_tag=HBB06_RS09925;old_locus_tag=HBB06_09905;ID=cds-WP_003948568.1;Parent=gene-HBB06_RS09925;Dbxref=GenBank:WP_003948568.1;Name=WP_003948568.1;Ontology_term=GO:0000160;gbkey=CDS;go_process=phosphorelay signal transduction system|0000160||IEA;inference=COORDINATES: similar to AA sequence:RefSeq:WP_019431595.1;locus_tag=HBB06_RS09925;product=response regulator transcription factor;protein_id=WP_003948568.1;transl_table=11	-	WP_003948568.1	response regulator transcription factor	2351189	2351198	41	+	Name=YGTKCGGTTT_NZ_CP050436.1+;Alias=MEME-3;ID=YGTKCGGTTT-MEME-3-1492-NZ_CP050436.1;pvalue=7.94e-05;qvalue=0.675;sequence=CATCCGGTTC;;FIMO_ID=3913	169
NZ_CP050436.1	2351163	2351453	2351463	2351792	ID=promoter-gene-HBB06_RS09930;Parent=gene-HBB06_RS09930;GeneStart=2351463;GeneEnd=2351792;ID=gene-HBB06_RS09930;Name=HBB06_RS09930;gbkey=Gene;gene_biotype=protein_coding;locus_tag=HBB06_RS09930;old_locus_tag=HBB06_09910;ID=cds-WP_030123888.1;Parent=gene-HBB06_RS09930;Dbxref=GenBank:WP_030123888.1;Name=WP_030123888.1;Ontology_term=GO:0003677,GO:0046872,GO:0051536,GO:0051539;gbkey=CDS;go_function=DNA binding|0003677||IEA,metal ion binding|0046872||IEA,iron-sulfur cluster binding|0051536||IEA,4 iron%2C 4 sulfur cluster binding|0051539||IEA;inference=COORDINATES: similar to AA sequence:RefSeq:WP_014154542.1;locus_tag=HBB06_RS09930;product=WhiB family transcriptional regulator;protein_id=WP_030123888.1;transl_table=11	+	WP_030123888.1	WhiB family transcriptional regulator	2351189	2351198	41	+	Name=YGTKCGGTTT_NZ_CP050436.1+;Alias=MEME-3;ID=YGTKCGGTTT-MEME-3-1492-NZ_CP050436.1;pvalue=7.94e-05;qvalue=0.675;sequence=CATCCGGTTC;;FIMO_ID=3913	265
NZ_CP050436.1	2356177	2356268	2354542	2356167	ID=promoter-gene-HBB06_RS09950;Parent=gene-HBB06_RS09950;GeneStart=2354542;GeneEnd=2356167;ID=gene-HBB06_RS09950;Name=groL;gbkey=Gene;gene=groL;gene_biotype=protein_coding;locus_tag=HBB06_RS09950;old_locus_tag=HBB06_09930;ID=cds-WP_015578397.1;Parent=gene-HBB06_RS09950;Dbxref=GenBank:WP_015578397.1;Name=WP_015578397.1;Note=60 kDa chaperone family%3B promotes refolding of misfolded polypeptides especially under stressful conditions%3B forms two stacked rings of heptamers to form a barrel-shaped 14mer%3B ends can be capped by GroES%3B misfolded proteins enter the barrel where they are refolded when GroES binds;Ontology_term=GO:0042026,GO:0140662;gbkey=CDS;gene=groL;go_function=ATP-dependent protein folding chaperone|0140662||IEA;go_process=protein refolding|0042026||IEA;inference=COORDINATES: similar to AA sequence:RefSeq:WP_007384131.1;locus_tag=HBB06_RS09950;product=chaperonin GroEL;protein_id=WP_015578397.1;transl_table=11	-	WP_015578397.1	chaperonin GroEL	2356170	2356179	52.2	+	Name=GCGGTTTGTT_NZ_CP050436.1+;Alias=MEME-2;ID=GCGGTTTGTT-MEME-2-26-NZ_CP050436.1;pvalue=5.95e-06;qvalue=1;sequence=GCTGTTTTCT;;FIMO_ID=1602	12
NZ_CP050436.1	2365132	2365257	2364475	2365122	ID=promoter-gene-HBB06_RS10010;Parent=gene-HBB06_RS10010;GeneStart=2364475;GeneEnd=2365122;ID=gene-HBB06_RS10010;Name=tsaB;gbkey=Gene;gene=tsaB;gene_biotype=protein_coding;locus_tag=HBB06_RS10010;old_locus_tag=HBB06_09990;ID=cds-WP_030123895.1;Parent=gene-HBB06_RS10010;Dbxref=GenBank:WP_030123895.1;Name=WP_030123895.1;Ontology_term=GO:0002949;gbkey=CDS;gene=tsaB;go_process=tRNA threonylcarbamoyladenosine modification|0002949||IEA;inference=COORDINATES: similar to AA sequence:RefSeq:WP_018101180.1;locus_tag=HBB06_RS10010;product=tRNA (adenosine(37)-N6)-threonylcarbamoyltransferase complex dimerization subunit type 1 TsaB;protein_id=WP_030123895.1;transl_table=11	-	WP_030123895.1	tRNA (adenosine(37)-N6)-threonylcarbamoyltransferase complex dimerization subunit type 1 TsaB	2365137	2365146	44.1	-	Name=GCGGTTTGTT_NZ_CP050436.1-;Alias=MEME-2;ID=GCGGTTTGTT-MEME-2-334-NZ_CP050436.1;pvalue=3.92e-05;qvalue=1;sequence=GCTGTTTGTG;;FIMO_ID=1910	24	2365140	2365149	47.6	-	Name=YGTKCGGTTT_NZ_CP050436.1-;Alias=MEME-3;ID=YGTKCGGTTT-MEME-3-271-NZ_CP050436.1;pvalue=1.74e-05;qvalue=0.662;sequence=TAGGCTGTTT;;FIMO_ID=2692	27
NZ_CP050436.1	2379248	2379458	2377880	2379238	ID=promoter-gene-HBB06_RS10080;Parent=gene-HBB06_RS10080;GeneStart=2377880;GeneEnd=2379238;ID=gene-HBB06_RS10080;Name=glmM;gbkey=Gene;gene=glmM;gene_biotype=protein_coding;locus_tag=HBB06_RS10080;old_locus_tag=HBB06_10060;ID=cds-WP_014154571.1;Parent=gene-HBB06_RS10080;Dbxref=GenBank:WP_014154571.1;Name=WP_014154571.1;Ontology_term=GO:0005975,GO:0009252,GO:0000287,GO:0008966;gbkey=CDS;gene=glmM;go_function=magnesium ion binding|0000287||IEA,phosphoglucosamine mutase activity|0008966||IEA;go_process=carbohydrate metabolic process|0005975||IEA,peptidoglycan biosynthetic process|0009252||IEA;inference=COORDINATES: similar to AA sequence:RefSeq:WP_003998794.1;locus_tag=HBB06_RS10080;product=phosphoglucosamine mutase;protein_id=WP_014154571.1;transl_table=11	-	WP_014154571.1	phosphoglucosamine mutase	2379280	2379289	57.5	-	Name=YGTKCGGTTT_NZ_CP050436.1-;Alias=MEME-3;ID=YGTKCGGTTT-MEME-3-25-NZ_CP050436.1;pvalue=1.78e-06;qvalue=0.662;sequence=TGTTTTGTTT;;FIMO_ID=2446	51
NZ_CP050436.1	2386025	2386093	2385161	2386015	ID=promoter-gene-HBB06_RS10110;Parent=gene-HBB06_RS10110;GeneStart=2385161;GeneEnd=2386015;ID=gene-HBB06_RS10110;Name=truA;gbkey=Gene;gene=truA;gene_biotype=protein_coding;locus_tag=HBB06_RS10110;old_locus_tag=HBB06_10090;ID=cds-WP_014154577.1;Parent=gene-HBB06_RS10110;Dbxref=GenBank:WP_014154577.1;Name=WP_014154577.1;Ontology_term=GO:0001522,GO:0009451,GO:0003723,GO:0009982;gbkey=CDS;gene=truA;go_function=RNA binding|0003723||IEA,pseudouridine synthase activity|0009982||IEA;go_process=pseudouridine synthesis|0001522||IEA,RNA modification|0009451||IEA;inference=COORDINATES: similar to AA sequence:RefSeq:WP_014154577.1;locus_tag=HBB06_RS10110;product=tRNA pseudouridine(38-40) synthase TruA;protein_id=WP_014154577.1;transl_table=11	-	WP_014154577.1	tRNA pseudouridine(38-40) synthase TruA	2386031	2386040	49.5	-	Name=YGTKCGGTTT_NZ_CP050436.1-;Alias=MEME-3;ID=YGTKCGGTTT-MEME-3-143-NZ_CP050436.1;pvalue=1.11e-05;qvalue=0.662;sequence=CGTCCGGTTT;;FIMO_ID=2564	25
NZ_CP050436.1	2389395	2389559	2389164	2389385	ID=promoter-gene-HBB06_RS10140;Parent=gene-HBB06_RS10140;GeneStart=2389164;GeneEnd=2389385;ID=gene-HBB06_RS10140;Name=infA;gbkey=Gene;gene=infA;gene_biotype=protein_coding;locus_tag=HBB06_RS10140;old_locus_tag=HBB06_10120;ID=cds-WP_003956442.1;Parent=gene-HBB06_RS10140;Dbxref=GenBank:WP_003956442.1;Name=WP_003956442.1;Ontology_term=GO:0006413,GO:0003743;gbkey=CDS;gene=infA;go_function=translation initiation factor activity|0003743||IEA;go_process=translational initiation|0006413||IEA;inference=COORDINATES: similar to AA sequence:RefSeq:WP_012039277.1;locus_tag=HBB06_RS10140;product=translation initiation factor IF-1;protein_id=WP_003956442.1;transl_table=11	-	WP_003956442.1	translation initiation factor IF-1	2389491	2389500	42.4	-	Name=GCGGTTTGTT_NZ_CP050436.1-;Alias=MEME-2;ID=GCGGTTTGTT-MEME-2-483-NZ_CP050436.1;pvalue=5.78e-05;qvalue=1;sequence=ACGGATTCGT;;FIMO_ID=2059	115
NZ_CP050436.1	2413385	2413675	2413004	2413375	ID=promoter-gene-HBB06_RS10305;Parent=gene-HBB06_RS10305;GeneStart=2413004;GeneEnd=2413375;ID=gene-HBB06_RS10305;Name=rpsL;gbkey=Gene;gene=rpsL;gene_biotype=protein_coding;locus_tag=HBB06_RS10305;old_locus_tag=HBB06_10290;ID=cds-WP_003948652.1;Parent=gene-HBB06_RS10305;Dbxref=GenBank:WP_003948652.1;Name=WP_003948652.1;Ontology_term=GO:0006412,GO:0003735,GO:0015935;gbkey=CDS;gene=rpsL;go_component=small ribosomal subunit|0015935||IEA;go_function=structural constituent of ribosome|0003735||IEA;go_process=translation|0006412||IEA;inference=COORDINATES: similar to AA sequence:RefSeq:WP_020185797.1;locus_tag=HBB06_RS10305;product=30S ribosomal protein S12;protein_id=WP_003948652.1;transl_table=11	-	WP_003948652.1	30S ribosomal protein S12	2413393	2413402	44	+	Name=YGTKCGGTTT_NZ_CP050436.1+;Alias=MEME-3;ID=YGTKCGGTTT-MEME-3-683-NZ_CP050436.1;pvalue=3.94e-05;qvalue=0.662;sequence=TGTGCCGTTC;;FIMO_ID=3104	27
NZ_CP050436.1	2432483	2432547	2431607	2432473	ID=promoter-gene-HBB06_RS10370;Parent=gene-HBB06_RS10370;GeneStart=2431607;GeneEnd=2432473;ID=gene-HBB06_RS10370;Name=nusG;gbkey=Gene;gene=nusG;gene_biotype=protein_coding;locus_tag=HBB06_RS10370;old_locus_tag=HBB06_10355;ID=cds-WP_014154606.1;Parent=gene-HBB06_RS10370;Dbxref=GenBank:WP_014154606.1;Name=WP_014154606.1;Ontology_term=GO:0032784;gbkey=CDS;gene=nusG;go_process=regulation of DNA-templated transcription elongation|0032784||IEA;inference=COORDINATES: similar to AA sequence:RefSeq:WP_003967001.1;locus_tag=HBB06_RS10370;product=transcription termination/antitermination protein NusG;protein_id=WP_014154606.1;transl_table=11	-	WP_014154606.1	transcription termination/antitermination protein NusG	2432478	2432487	40.8	+	Name=GCGGTTTGTT_NZ_CP050436.1+;Alias=MEME-2;ID=GCGGTTTGTT-MEME-2-690-NZ_CP050436.1;pvalue=8.39e-05;qvalue=1;sequence=GCTGCTTCTT;;FIMO_ID=2266	14
NZ_CP050436.1	2433024	2433228	2432942	2433014	ID=promoter-gene-HBB06_RS10380;Parent=gene-HBB06_RS10380;GeneStart=2432942;GeneEnd=2433014;ID=gene-HBB06_RS10380;Name=HBB06_RS10380;gbkey=Gene;gene_biotype=tRNA;locus_tag=HBB06_RS10380;old_locus_tag=HBB06_10365;ID=rna-HBB06_RS10380;Parent=gene-HBB06_RS10380;anticodon=(pos:complement(2432979..2432981));gbkey=tRNA;inference=COORDINATES: profile:tRNAscan-SE:2.0.12;locus_tag=HBB06_RS10380;product=tRNA-Trp	-		tRNA-Trp	2433125	2433134	43.7	-	Name=YGTKCGGTTT_NZ_CP050436.1-;Alias=MEME-3;ID=YGTKCGGTTT-MEME-3-736-NZ_CP050436.1;pvalue=4.28e-05;qvalue=0.662;sequence=TGGTCTGTTC;;FIMO_ID=3157	120
NZ_CP050436.1	2433015	2433219	2433229	2434455	ID=promoter-gene-HBB06_RS10385;Parent=gene-HBB06_RS10385;GeneStart=2433229;GeneEnd=2434455;ID=gene-HBB06_RS10385;Name=HBB06_RS10385;gbkey=Gene;gene_biotype=protein_coding;locus_tag=HBB06_RS10385;old_locus_tag=HBB06_10370;ID=cds-WP_015578364.1;Parent=gene-HBB06_RS10385;Dbxref=GenBank:WP_015578364.1;Name=WP_015578364.1;Ontology_term=GO:0009058,GO:0008483,GO:0030170;gbkey=CDS;go_function=transaminase activity|0008483||IEA,pyridoxal phosphate binding|0030170||IEA;go_process=biosynthetic process|0009058||IEA;inference=COORDINATES: similar to AA sequence:RefSeq:WP_020132678.1;locus_tag=HBB06_RS10385;product=pyridoxal phosphate-dependent aminotransferase;protein_id=WP_015578364.1;transl_table=11	+	WP_015578364.1	pyridoxal phosphate-dependent aminotransferase	2433125	2433134	43.7	-	Name=YGTKCGGTTT_NZ_CP050436.1-;Alias=MEME-3;ID=YGTKCGGTTT-MEME-3-736-NZ_CP050436.1;pvalue=4.28e-05;qvalue=0.662;sequence=TGGTCTGTTC;;FIMO_ID=3157	95
NZ_CP050436.1	2437678	2437780	2437216	2437668	ID=promoter-gene-HBB06_RS10405;Parent=gene-HBB06_RS10405;GeneStart=2437216;GeneEnd=2437668;ID=gene-HBB06_RS10405;Name=HBB06_RS10405;gbkey=Gene;gene_biotype=protein_coding;locus_tag=HBB06_RS10405;old_locus_tag=HBB06_10390;ID=cds-WP_014154612.1;Parent=gene-HBB06_RS10405;Dbxref=GenBank:WP_014154612.1;Name=WP_014154612.1;gbkey=CDS;inference=COORDINATES: similar to AA sequence:RefSeq:WP_009303773.1;locus_tag=HBB06_RS10405;product=MaoC family dehydratase N-terminal domain-containing protein;protein_id=WP_014154612.1;transl_table=11	-	WP_014154612.1	MaoC family dehydratase N-terminal domain-containing protein	2437730	2437739	41.8	-	Name=YGTKCGGTTT_NZ_CP050436.1-;Alias=MEME-3;ID=YGTKCGGTTT-MEME-3-1304-NZ_CP050436.1;pvalue=6.64e-05;qvalue=0.675;sequence=CGTGTCGTTT;;FIMO_ID=3725	71
NZ_CP050436.1	2437955	2438031	2437781	2437945	ID=promoter-gene-HBB06_RS10410;Parent=gene-HBB06_RS10410;GeneStart=2437781;GeneEnd=2437945;ID=gene-HBB06_RS10410;Name=rpmG;gbkey=Gene;gene=rpmG;gene_biotype=protein_coding;locus_tag=HBB06_RS10410;old_locus_tag=HBB06_10395;ID=cds-WP_003956487.1;Parent=gene-HBB06_RS10410;Dbxref=GenBank:WP_003956487.1;Name=WP_003956487.1;Ontology_term=GO:0006412,GO:0003735,GO:0005840;gbkey=CDS;gene=rpmG;go_component=ribosome|0005840||IEA;go_function=structural constituent of ribosome|0003735||IEA;go_process=translation|0006412||IEA;inference=COORDINATES: protein motif:HMM:TIGR01023.1;locus_tag=HBB06_RS10410;product=50S ribosomal protein L33;protein_id=WP_003956487.1;transl_table=11	-	WP_003956487.1	50S ribosomal protein L33	2438013	2438022	43.2	-	Name=GCGGTTTGTT_NZ_CP050436.1-;Alias=MEME-2;ID=GCGGTTTGTT-MEME-2-390-NZ_CP050436.1;pvalue=4.75e-05;qvalue=1;sequence=GCCGATTGTT;;FIMO_ID=1966	77
NZ_CP050436.1	2470183	2470370	2469541	2470173	ID=promoter-gene-HBB06_RS10585;Parent=gene-HBB06_RS10585;GeneStart=2469541;GeneEnd=2470173;ID=gene-HBB06_RS10585;Name=HBB06_RS10585;gbkey=Gene;gene_biotype=protein_coding;locus_tag=HBB06_RS10585;old_locus_tag=HBB06_10570;ID=cds-WP_014154666.1;Parent=gene-HBB06_RS10585;Dbxref=GenBank:WP_014154666.1;Name=WP_014154666.1;Ontology_term=GO:0006355,GO:0003677;gbkey=CDS;go_function=DNA binding|0003677||IEA;go_process=regulation of DNA-templated transcription|0006355||IEA;inference=COORDINATES: similar to AA sequence:RefSeq:WP_018960460.1;locus_tag=HBB06_RS10585;product=TetR/AcrR family transcriptional regulator;protein_id=WP_014154666.1;transl_table=11	-	WP_014154666.1	TetR/AcrR family transcriptional regulator	2470249	2470258	48	-	Name=YGTKCGGTTT_NZ_CP050436.1-;Alias=MEME-3;ID=YGTKCGGTTT-MEME-3-212-NZ_CP050436.1;pvalue=1.57e-05;qvalue=0.662;sequence=CGTTCCGTTT;;FIMO_ID=2633	85	2470282	2470301	74.6	+	Name=AACAAACCGCHYGTSCKGTT_NZ_CP050436.1+;Alias=MEME-1;ID=AACAAACCGCHYGTSCKGTT-MEME-1-2-NZ_CP050436.1;pvalue=3.43e-08;qvalue=0.236;sequence=AGCACACCGTTCGTGCCGTT;;FIMO_ID=2	128
NZ_CP050436.1	2510404	2510694	2508709	2510394	ID=promoter-gene-HBB06_RS10750;Parent=gene-HBB06_RS10750;GeneStart=2508709;GeneEnd=2510394;ID=gene-HBB06_RS10750;Name=HBB06_RS10750;gbkey=Gene;gene_biotype=protein_coding;locus_tag=HBB06_RS10750;old_locus_tag=HBB06_10735;ID=cds-WP_303260577.1;Parent=gene-HBB06_RS10750;Dbxref=GenBank:WP_303260577.1;Name=WP_303260577.1;Ontology_term=GO:0006468,GO:0004674,GO:0005524;gbkey=CDS;go_function=protein serine/threonine kinase activity|0004674||IEA,ATP binding|0005524||IEA;go_process=protein phosphorylation|0006468||IEA;inference=COORDINATES: similar to AA sequence:RefSeq:WP_014154698.1;locus_tag=HBB06_RS10750;product=serine/threonine-protein kinase;protein_id=WP_303260577.1;transl_table=11	-	WP_303260577.1	serine/threonine-protein kinase	2510548	2510557	42.3	+	Name=YGTKCGGTTT_NZ_CP050436.1+;Alias=MEME-3;ID=YGTKCGGTTT-MEME-3-1030-NZ_CP050436.1;pvalue=5.87e-05;qvalue=0.662;sequence=CGTTCGGGTT;;FIMO_ID=3451	163
NZ_CP050436.1	2511744	2512019	2510856	2511734	ID=promoter-gene-HBB06_RS10755;Parent=gene-HBB06_RS10755;GeneStart=2510856;GeneEnd=2511734;ID=gene-HBB06_RS10755;Name=HBB06_RS10755;gbkey=Gene;gene_biotype=protein_coding;locus_tag=HBB06_RS10755;old_locus_tag=HBB06_10740;ID=cds-WP_014154699.1;Parent=gene-HBB06_RS10755;Dbxref=GenBank:WP_014154699.1;Name=WP_014154699.1;gbkey=CDS;inference=COORDINATES: similar to AA sequence:RefSeq:WP_018553485.1;locus_tag=HBB06_RS10755;product=menaquinone biosynthetic enzyme MqnA/MqnD family protein;protein_id=WP_014154699.1;transl_table=11	-	WP_014154699.1	menaquinone biosynthetic enzyme MqnA/MqnD family protein	2511901	2511910	41.6	+	Name=GCGGTTTGTT_NZ_CP050436.1+;Alias=MEME-2;ID=GCGGTTTGTT-MEME-2-619-NZ_CP050436.1;pvalue=6.98e-05;qvalue=1;sequence=GCAGTTTGGT;;FIMO_ID=2195	176
NZ_CP050436.1	2511735	2512010	2512020	2512223	ID=promoter-gene-HBB06_RS10760;Parent=gene-HBB06_RS10760;GeneStart=2512020;GeneEnd=2512223;ID=gene-HBB06_RS10760;Name=HBB06_RS10760;gbkey=Gene;gene_biotype=protein_coding;locus_tag=HBB06_RS10760;old_locus_tag=HBB06_10745;ID=cds-WP_003967102.1;Parent=gene-HBB06_RS10760;Dbxref=GenBank:WP_003967102.1;Name=WP_003967102.1;Ontology_term=GO:0001072,GO:0003676,GO:0003723,GO:0005829;gbkey=CDS;go_component=cytosol|0005829||IEA;go_function=transcription antitermination factor activity%2C RNA binding|0001072||IEA,nucleic acid binding|0003676||IEA,RNA binding|0003723||IEA;inference=COORDINATES: similar to AA sequence:RefSeq:WP_016574426.1;locus_tag=HBB06_RS10760;product=cold-shock protein;protein_id=WP_003967102.1;transl_table=11	+	WP_003967102.1	cold-shock protein	2511901	2511910	41.6	+	Name=GCGGTTTGTT_NZ_CP050436.1+;Alias=MEME-2;ID=GCGGTTTGTT-MEME-2-619-NZ_CP050436.1;pvalue=6.98e-05;qvalue=1;sequence=GCAGTTTGGT;;FIMO_ID=2195	110
NZ_CP050436.1	2529820	2530110	2529349	2529810	ID=promoter-gene-HBB06_RS10840;Parent=gene-HBB06_RS10840;GeneStart=2529349;GeneEnd=2529810;ID=gene-HBB06_RS10840;Name=HBB06_RS10840;gbkey=Gene;gene_biotype=protein_coding;locus_tag=HBB06_RS10840;old_locus_tag=HBB06_10825;ID=cds-WP_015578293.1;Parent=gene-HBB06_RS10840;Dbxref=GenBank:WP_015578293.1;Name=WP_015578293.1;gbkey=CDS;inference=COORDINATES: similar to AA sequence:RefSeq:WP_018510762.1;locus_tag=HBB06_RS10840;product=ATP-binding protein;protein_id=WP_015578293.1;transl_table=11	-	WP_015578293.1	ATP-binding protein	2530106	2530115	41.3	+	Name=YGTKCGGTTT_NZ_CP050436.1+;Alias=MEME-3;ID=YGTKCGGTTT-MEME-3-1419-NZ_CP050436.1;pvalue=7.38e-05;qvalue=0.675;sequence=TGTTCCGGTT;;FIMO_ID=3840	305
NZ_CP050436.1	2550148	2550396	2549506	2550138	ID=promoter-gene-HBB06_RS10935;Parent=gene-HBB06_RS10935;GeneStart=2549506;GeneEnd=2550138;ID=gene-HBB06_RS10935;Name=pdxH;gbkey=Gene;gene=pdxH;gene_biotype=protein_coding;locus_tag=HBB06_RS10935;old_locus_tag=HBB06_10920;ID=cds-WP_015578282.1;Parent=gene-HBB06_RS10935;Dbxref=GenBank:WP_015578282.1;Name=WP_015578282.1;Ontology_term=GO:0008615,GO:0004733,GO:0010181;gbkey=CDS;gene=pdxH;go_function=pyridoxamine phosphate oxidase activity|0004733||IEA,FMN binding|0010181||IEA;go_process=pyridoxine biosynthetic process|0008615||IEA;inference=COORDINATES: similar to AA sequence:RefSeq:WP_015578282.1;locus_tag=HBB06_RS10935;product=pyridoxamine 5'-phosphate oxidase;protein_id=WP_015578282.1;transl_table=11	-	WP_015578282.1	pyridoxamine 5'-phosphate oxidase	2550327	2550346	42.7	+	Name=AACAAACCGCHYGTSCKGTT_NZ_CP050436.1+;Alias=MEME-1;ID=AACAAACCGCHYGTSCKGTT-MEME-1-875-NZ_CP050436.1;pvalue=5.31e-05;qvalue=0.822;sequence=GGTAACCCGCCAGTATCGTG;;FIMO_ID=875	208
NZ_CP050436.1	2550139	2550387	2550397	2551506	ID=promoter-gene-HBB06_RS10940;Parent=gene-HBB06_RS10940;GeneStart=2550397;GeneEnd=2551506;ID=gene-HBB06_RS10940;Name=HBB06_RS10940;gbkey=Gene;gene_biotype=protein_coding;locus_tag=HBB06_RS10940;old_locus_tag=HBB06_10925;ID=cds-WP_014154735.1;Parent=gene-HBB06_RS10940;Dbxref=GenBank:WP_014154735.1;Name=WP_014154735.1;gbkey=CDS;inference=COORDINATES: similar to AA sequence:RefSeq:WP_018519465.1;locus_tag=HBB06_RS10940;product=citrate synthase 2;protein_id=WP_014154735.1;transl_table=11	+	WP_014154735.1	citrate synthase 2	2550327	2550346	42.7	+	Name=AACAAACCGCHYGTSCKGTT_NZ_CP050436.1+;Alias=MEME-1;ID=AACAAACCGCHYGTSCKGTT-MEME-1-875-NZ_CP050436.1;pvalue=5.31e-05;qvalue=0.822;sequence=GGTAACCCGCCAGTATCGTG;;FIMO_ID=875	51
NZ_CP050436.1	2574544	2574834	2574844	2576388	ID=promoter-gene-HBB06_RS11055;Parent=gene-HBB06_RS11055;GeneStart=2574844;GeneEnd=2576388;ID=gene-HBB06_RS11055;Name=HBB06_RS11055;gbkey=Gene;gene_biotype=protein_coding;locus_tag=HBB06_RS11055;old_locus_tag=HBB06_11040;ID=cds-WP_015578262.1;Parent=gene-HBB06_RS11055;Dbxref=GenBank:WP_015578262.1;Name=WP_015578262.1;gbkey=CDS;inference=COORDINATES: similar to AA sequence:RefSeq:WP_015578262.1;locus_tag=HBB06_RS11055;product=sensor histidine kinase KdpD;protein_id=WP_015578262.1;transl_table=11	+	WP_015578262.1	sensor histidine kinase KdpD	2574733	2574742	56.7	-	Name=GCGGTTTGTT_NZ_CP050436.1-;Alias=MEME-2;ID=GCGGTTTGTT-MEME-2-11-NZ_CP050436.1;pvalue=2.15e-06;qvalue=1;sequence=GCTGATTGTT;;FIMO_ID=1587	102
NZ_CP050436.1	2591445	2591710	2590794	2591435	ID=promoter-gene-HBB06_RS11140;Parent=gene-HBB06_RS11140;GeneStart=2590794;GeneEnd=2591435;ID=gene-HBB06_RS11140;Name=HBB06_RS11140;gbkey=Gene;gene_biotype=protein_coding;locus_tag=HBB06_RS11140;old_locus_tag=HBB06_11125;ID=cds-WP_014154775.1;Parent=gene-HBB06_RS11140;Dbxref=GenBank:WP_014154775.1;Name=WP_014154775.1;Ontology_term=GO:0006355,GO:0003677,GO:0003700;gbkey=CDS;go_function=DNA binding|0003677||IEA,DNA-binding transcription factor activity|0003700||IEA;go_process=regulation of DNA-templated transcription|0006355||IEA;inference=COORDINATES: similar to AA sequence:RefSeq:WP_014154775.1;locus_tag=HBB06_RS11140;product=TetR/AcrR family transcriptional regulator;protein_id=WP_014154775.1;transl_table=11	-	WP_014154775.1	TetR/AcrR family transcriptional regulator	2591630	2591639	42.7	-	Name=YGTKCGGTTT_NZ_CP050436.1-;Alias=MEME-3;ID=YGTKCGGTTT-MEME-3-907-NZ_CP050436.1;pvalue=5.35e-05;qvalue=0.662;sequence=CAGGCGGTTT;;FIMO_ID=3328	204
NZ_CP050436.1	2594713	2594814	2593675	2594703	ID=promoter-gene-HBB06_RS11155;Parent=gene-HBB06_RS11155;GeneStart=2593675;GeneEnd=2594703;ID=gene-HBB06_RS11155;Name=HBB06_RS11155;gbkey=Gene;gene_biotype=protein_coding;locus_tag=HBB06_RS11155;old_locus_tag=HBB06_11140;ID=cds-WP_014154777.1;Parent=gene-HBB06_RS11155;Dbxref=GenBank:WP_014154777.1;Name=WP_014154777.1;gbkey=CDS;inference=COORDINATES: similar to AA sequence:RefSeq:WP_014154777.1;locus_tag=HBB06_RS11155;product=aldo/keto reductase;protein_id=WP_014154777.1;transl_table=11	-	WP_014154777.1	aldo/keto reductase	2594753	2594762	56.3	-	Name=YGTKCGGTTT_NZ_CP050436.1-;Alias=MEME-3;ID=YGTKCGGTTT-MEME-3-35-NZ_CP050436.1;pvalue=2.36e-06;qvalue=0.662;sequence=TGTTCCGTTT;;FIMO_ID=2456	59	2594790	2594799	56.3	+	Name=YGTKCGGTTT_NZ_CP050436.1+;Alias=MEME-3;ID=YGTKCGGTTT-MEME-3-36-NZ_CP050436.1;pvalue=2.36e-06;qvalue=0.662;sequence=TGTTCCGTTT;;FIMO_ID=2457	96
NZ_CP050436.1	2594704	2594805	2594815	2595426	ID=promoter-gene-HBB06_RS11160;Parent=gene-HBB06_RS11160;GeneStart=2594815;GeneEnd=2595426;ID=gene-HBB06_RS11160;Name=HBB06_RS11160;gbkey=Gene;gene_biotype=protein_coding;locus_tag=HBB06_RS11160;old_locus_tag=HBB06_11145;ID=cds-WP_161123491.1;Parent=gene-HBB06_RS11160;Dbxref=GenBank:WP_161123491.1;Name=WP_161123491.1;Ontology_term=GO:0006355,GO:0003677,GO:0003700;gbkey=CDS;go_function=DNA binding|0003677||IEA,DNA-binding transcription factor activity|0003700||IEA;go_process=regulation of DNA-templated transcription|0006355||IEA;inference=COORDINATES: similar to AA sequence:RefSeq:WP_015578249.1;locus_tag=HBB06_RS11160;product=TetR/AcrR family transcriptional regulator;protein_id=WP_161123491.1;transl_table=11	+	WP_161123491.1	TetR/AcrR family transcriptional regulator	2594790	2594799	56.3	+	Name=YGTKCGGTTT_NZ_CP050436.1+;Alias=MEME-3;ID=YGTKCGGTTT-MEME-3-36-NZ_CP050436.1;pvalue=2.36e-06;qvalue=0.662;sequence=TGTTCCGTTT;;FIMO_ID=2457	16	2594753	2594762	56.3	-	Name=YGTKCGGTTT_NZ_CP050436.1-;Alias=MEME-3;ID=YGTKCGGTTT-MEME-3-35-NZ_CP050436.1;pvalue=2.36e-06;qvalue=0.662;sequence=TGTTCCGTTT;;FIMO_ID=2456	53
NZ_CP050436.1	2598012	2598194	2597163	2598002	ID=promoter-gene-HBB06_RS11175;Parent=gene-HBB06_RS11175;GeneStart=2597163;GeneEnd=2598002;ID=gene-HBB06_RS11175;Name=HBB06_RS11175;gbkey=Gene;gene_biotype=protein_coding;locus_tag=HBB06_RS11175;old_locus_tag=HBB06_11160;ID=cds-WP_303260604.1;Parent=gene-HBB06_RS11175;Dbxref=GenBank:WP_303260604.1;Name=WP_303260604.1;gbkey=CDS;inference=COORDINATES: similar to AA sequence:RefSeq:WP_014154781.1;locus_tag=HBB06_RS11175;product=alpha/beta fold hydrolase;protein_id=WP_303260604.1;transl_table=11	-	WP_303260604.1	alpha/beta fold hydrolase	2598140	2598149	42.4	-	Name=GCGGTTTGTT_NZ_CP050436.1-;Alias=MEME-2;ID=GCGGTTTGTT-MEME-2-485-NZ_CP050436.1;pvalue=5.78e-05;qvalue=1;sequence=ACGGATTCCT;;FIMO_ID=2061	147
NZ_CP050436.1	2598003	2598185	2598195	2598575	ID=promoter-gene-HBB06_RS11180;Parent=gene-HBB06_RS11180;GeneStart=2598195;GeneEnd=2598575;ID=gene-HBB06_RS11180;Name=HBB06_RS11180;gbkey=Gene;gene_biotype=protein_coding;locus_tag=HBB06_RS11180;old_locus_tag=HBB06_11165;ID=cds-WP_030123974.1;Parent=gene-HBB06_RS11180;Dbxref=GenBank:WP_030123974.1;Name=WP_030123974.1;gbkey=CDS;inference=COORDINATES: similar to AA sequence:RefSeq:WP_014154782.1;locus_tag=HBB06_RS11180;product=VOC family protein;protein_id=WP_030123974.1;transl_table=11	+	WP_030123974.1	VOC family protein	2598140	2598149	42.4	-	Name=GCGGTTTGTT_NZ_CP050436.1-;Alias=MEME-2;ID=GCGGTTTGTT-MEME-2-485-NZ_CP050436.1;pvalue=5.78e-05;qvalue=1;sequence=ACGGATTCCT;;FIMO_ID=2061	46
NZ_CP050436.1	2608680	2608804	2608230	2608670	ID=promoter-gene-HBB06_RS11230;Parent=gene-HBB06_RS11230;GeneStart=2608230;GeneEnd=2608670;ID=gene-HBB06_RS11230;Name=HBB06_RS11230;gbkey=Gene;gene_biotype=protein_coding;locus_tag=HBB06_RS11230;old_locus_tag=HBB06_11215;ID=cds-WP_014154792.1;Parent=gene-HBB06_RS11230;Dbxref=GenBank:WP_014154792.1;Name=WP_014154792.1;Ontology_term=GO:0006355,GO:0003700;gbkey=CDS;go_function=DNA-binding transcription factor activity|0003700||IEA;go_process=regulation of DNA-templated transcription|0006355||IEA;inference=COORDINATES: similar to AA sequence:RefSeq:WP_015659640.1;locus_tag=HBB06_RS11230;product=MarR family winged helix-turn-helix transcriptional regulator;protein_id=WP_014154792.1;transl_table=11	-	WP_014154792.1	MarR family winged helix-turn-helix transcriptional regulator	2608728	2608737	49.3	-	Name=YGTKCGGTTT_NZ_CP050436.1-;Alias=MEME-3;ID=YGTKCGGTTT-MEME-3-157-NZ_CP050436.1;pvalue=1.17e-05;qvalue=0.662;sequence=TGATCAGTTT;;FIMO_ID=2578	67
NZ_CP050436.1	2610522	2610688	2609061	2610512	ID=promoter-gene-HBB06_RS11240;Parent=gene-HBB06_RS11240;GeneStart=2609061;GeneEnd=2610512;ID=gene-HBB06_RS11240;Name=HBB06_RS11240;gbkey=Gene;gene_biotype=protein_coding;locus_tag=HBB06_RS11240;old_locus_tag=HBB06_11225;ID=cds-WP_014154794.1;Parent=gene-HBB06_RS11240;Dbxref=GenBank:WP_014154794.1;Name=WP_014154794.1;Ontology_term=GO:0015205,GO:0005886;gbkey=CDS;go_component=plasma membrane|0005886||IEA;go_function=nucleobase transmembrane transporter activity|0015205||IEA;inference=COORDINATES: similar to AA sequence:RefSeq:WP_007452523.1;locus_tag=HBB06_RS11240;product=NCS2 family permease;protein_id=WP_014154794.1;transl_table=11	-	WP_014154794.1	NCS2 family permease	2610546	2610565	44.6	+	Name=AACAAACCGCHYGTSCKGTT_NZ_CP050436.1+;Alias=MEME-1;ID=AACAAACCGCHYGTSCKGTT-MEME-1-568-NZ_CP050436.1;pvalue=3.46e-05;qvalue=0.822;sequence=AACAGTCAGATTTGGATGTT;;FIMO_ID=568	53
NZ_CP050436.1	2610513	2610679	2610689	2610976	ID=promoter-gene-HBB06_RS11245;Parent=gene-HBB06_RS11245;GeneStart=2610689;GeneEnd=2610976;ID=gene-HBB06_RS11245;Name=HBB06_RS11245;gbkey=Gene;gene_biotype=protein_coding;locus_tag=HBB06_RS11245;old_locus_tag=HBB06_11230;ID=cds-WP_014154795.1;Parent=gene-HBB06_RS11245;Dbxref=GenBank:WP_014154795.1;Name=WP_014154795.1;gbkey=CDS;inference=COORDINATES: similar to AA sequence:RefSeq:WP_014154795.1;locus_tag=HBB06_RS11245;product=DUF2530 domain-containing protein;protein_id=WP_014154795.1;transl_table=11	+	WP_014154795.1	DUF2530 domain-containing protein	2610546	2610565	44.6	+	Name=AACAAACCGCHYGTSCKGTT_NZ_CP050436.1+;Alias=MEME-1;ID=AACAAACCGCHYGTSCKGTT-MEME-1-568-NZ_CP050436.1;pvalue=3.46e-05;qvalue=0.822;sequence=AACAGTCAGATTTGGATGTT;;FIMO_ID=568	124
NZ_CP050436.1	2636589	2636879	2636889	2638949	ID=promoter-gene-HBB06_RS11365;Parent=gene-HBB06_RS11365;GeneStart=2636889;GeneEnd=2638949;ID=gene-HBB06_RS11365;Name=HBB06_RS11365;gbkey=Gene;gene_biotype=protein_coding;locus_tag=HBB06_RS11365;old_locus_tag=HBB06_11350;ID=cds-WP_161122539.1;Parent=gene-HBB06_RS11365;Dbxref=GenBank:WP_161122539.1;Name=WP_161122539.1;Ontology_term=GO:0005524;gbkey=CDS;go_function=ATP binding|0005524||IEA;inference=COORDINATES: similar to AA sequence:RefSeq:WP_014154819.1;locus_tag=HBB06_RS11365;product=UvrD-helicase domain-containing protein;protein_id=WP_161122539.1;transl_table=11	+	WP_161122539.1	UvrD-helicase domain-containing protein	2636763	2636772	41.4	-	Name=YGTKCGGTTT_NZ_CP050436.1-;Alias=MEME-3;ID=YGTKCGGTTT-MEME-3-1391-NZ_CP050436.1;pvalue=7.26e-05;qvalue=0.675;sequence=CGGCCGGTTT;;FIMO_ID=3812	117
NZ_CP050436.1	2644182	2644349	2643483	2644172	ID=promoter-gene-HBB06_RS11380;Parent=gene-HBB06_RS11380;GeneStart=2643483;GeneEnd=2644172;ID=gene-HBB06_RS11380;Name=HBB06_RS11380;gbkey=Gene;gene_biotype=protein_coding;locus_tag=HBB06_RS11380;old_locus_tag=HBB06_11365;ID=cds-WP_014154822.1;Parent=gene-HBB06_RS11380;Dbxref=GenBank:WP_014154822.1;Name=WP_014154822.1;Ontology_term=GO:0055070,GO:0005507;gbkey=CDS;go_function=copper ion binding|0005507||IEA;go_process=copper ion homeostasis|0055070||IEA;inference=COORDINATES: similar to AA sequence:RefSeq:WP_014154822.1;locus_tag=HBB06_RS11380;product=copper homeostasis protein CutC;protein_id=WP_014154822.1;transl_table=11	-	WP_014154822.1	copper homeostasis protein CutC	2644222	2644241	44.6	-	Name=AACAAACCGCHYGTSCKGTT_NZ_CP050436.1-;Alias=MEME-1;ID=AACAAACCGCHYGTSCKGTT-MEME-1-569-NZ_CP050436.1;pvalue=3.46e-05;qvalue=0.822;sequence=GACCGACCCGTAGTGTGGTT;;FIMO_ID=569	69
NZ_CP050436.1	2649077	2649308	2649318	2650049	ID=promoter-gene-HBB06_RS11410;Parent=gene-HBB06_RS11410;GeneStart=2649318;GeneEnd=2650049;ID=gene-HBB06_RS11410;Name=HBB06_RS11410;gbkey=Gene;gene_biotype=protein_coding;locus_tag=HBB06_RS11410;old_locus_tag=HBB06_11395;ID=cds-WP_014154828.1;Parent=gene-HBB06_RS11410;Dbxref=GenBank:WP_014154828.1;Name=WP_014154828.1;gbkey=CDS;inference=COORDINATES: similar to AA sequence:RefSeq:WP_014154828.1;locus_tag=HBB06_RS11410;product=DUF969 domain-containing protein;protein_id=WP_014154828.1;transl_table=11	+	WP_014154828.1	DUF969 domain-containing protein	2649160	2649169	42.1	-	Name=YGTKCGGTTT_NZ_CP050436.1-;Alias=MEME-3;ID=YGTKCGGTTT-MEME-3-1126-NZ_CP050436.1;pvalue=6.11e-05;qvalue=0.662;sequence=CGAGCAGTTT;;FIMO_ID=3547	149
NZ_CP050436.1	2655957	2656010	2656020	2656988	ID=promoter-gene-HBB06_RS11450;Parent=gene-HBB06_RS11450;GeneStart=2656020;GeneEnd=2656988;ID=gene-HBB06_RS11450;Name=murQ;gbkey=Gene;gene=murQ;gene_biotype=protein_coding;locus_tag=HBB06_RS11450;old_locus_tag=HBB06_11435;ID=cds-WP_014154836.1;Parent=gene-HBB06_RS11450;Dbxref=GenBank:WP_014154836.1;Name=WP_014154836.1;Ontology_term=GO:0009254,GO:0046348,GO:0016835;gbkey=CDS;gene=murQ;go_function=carbon-oxygen lyase activity|0016835||IEA;go_process=peptidoglycan turnover|0009254||IEA,amino sugar catabolic process|0046348||IEA;inference=COORDINATES: similar to AA sequence:RefSeq:WP_015610375.1;locus_tag=HBB06_RS11450;product=N-acetylmuramic acid 6-phosphate etherase;protein_id=WP_014154836.1;transl_table=11	+	WP_014154836.1	N-acetylmuramic acid 6-phosphate etherase	2655984	2655993	45.6	-	Name=YGTKCGGTTT_NZ_CP050436.1-;Alias=MEME-3;ID=YGTKCGGTTT-MEME-3-415-NZ_CP050436.1;pvalue=2.74e-05;qvalue=0.662;sequence=CGTGCGGTTC;;FIMO_ID=2836	27
NZ_CP050436.1	2663343	2663627	2662725	2663333	ID=promoter-gene-HBB06_RS11485;Parent=gene-HBB06_RS11485;GeneStart=2662725;GeneEnd=2663333;ID=gene-HBB06_RS11485;Name=HBB06_RS11485;gbkey=Gene;gene_biotype=protein_coding;locus_tag=HBB06_RS11485;old_locus_tag=HBB06_11470;ID=cds-WP_030636045.1;Parent=gene-HBB06_RS11485;Dbxref=GenBank:WP_030636045.1;Name=WP_030636045.1;Ontology_term=GO:0003677,GO:0004519;gbkey=CDS;go_function=DNA binding|0003677||IEA,endonuclease activity|0004519||IEA;inference=COORDINATES: similar to AA sequence:RefSeq:WP_014154843.1;locus_tag=HBB06_RS11485;product=Uma2 family endonuclease;protein_id=WP_030636045.1;transl_table=11	-	WP_030636045.1	Uma2 family endonuclease	2663476	2663485	40.1	-	Name=YGTKCGGTTT_NZ_CP050436.1-;Alias=MEME-3;ID=YGTKCGGTTT-MEME-3-1850-NZ_CP050436.1;pvalue=9.75e-05;qvalue=0.675;sequence=TGGCCGGTTC;;FIMO_ID=4271	152
NZ_CP050436.1	2679150	2679345	2677863	2679140	ID=promoter-gene-HBB06_RS11575;Parent=gene-HBB06_RS11575;GeneStart=2677863;GeneEnd=2679140;ID=gene-HBB06_RS11575;Name=HBB06_RS11575;gbkey=Gene;gene_biotype=protein_coding;locus_tag=HBB06_RS11575;old_locus_tag=HBB06_11560;ID=cds-WP_014154860.1;Parent=gene-HBB06_RS11575;Dbxref=GenBank:WP_014154860.1;Name=WP_014154860.1;gbkey=CDS;inference=COORDINATES: similar to AA sequence:RefSeq:WP_014154860.1;locus_tag=HBB06_RS11575;product=ABC transporter substrate-binding protein;protein_id=WP_014154860.1;transl_table=11	-	WP_014154860.1	ABC transporter substrate-binding protein	2679166	2679175	46.7	+	Name=GCGGTTTGTT_NZ_CP050436.1+;Alias=MEME-2;ID=GCGGTTTGTT-MEME-2-164-NZ_CP050436.1;pvalue=2.14e-05;qvalue=1;sequence=ACTGTTTCCT;;FIMO_ID=1740	35	2679270	2679279	41.3	+	Name=GCGGTTTGTT_NZ_CP050436.1+;Alias=MEME-2;ID=GCGGTTTGTT-MEME-2-644-NZ_CP050436.1;pvalue=7.43e-05;qvalue=1;sequence=GCCGTTTTGT;;FIMO_ID=2220	139	2679290	2679299	47.7	-	Name=GCGGTTTGTT_NZ_CP050436.1-;Alias=MEME-2;ID=GCGGTTTGTT-MEME-2-113-NZ_CP050436.1;pvalue=1.68e-05;qvalue=1;sequence=GAGGTTTGTT;;FIMO_ID=1689	159	2679290	2679309	41.2	+	Name=AACAAACCGCHYGTSCKGTT_NZ_CP050436.1+;Alias=MEME-1;ID=AACAAACCGCHYGTSCKGTT-MEME-1-1195-NZ_CP050436.1;pvalue=7.54e-05;qvalue=0.861;sequence=AACAAACCTCGATAGTGGAC;;FIMO_ID=1195	169
NZ_CP050436.1	2679141	2679336	2679346	2680278	ID=promoter-gene-HBB06_RS11580;Parent=gene-HBB06_RS11580;GeneStart=2679346;GeneEnd=2680278;ID=gene-HBB06_RS11580;Name=HBB06_RS11580;gbkey=Gene;gene_biotype=protein_coding;locus_tag=HBB06_RS11580;old_locus_tag=HBB06_11565;ID=cds-WP_030878121.1;Parent=gene-HBB06_RS11580;Dbxref=GenBank:WP_030878121.1;Name=WP_030878121.1;gbkey=CDS;inference=COORDINATES: similar to AA sequence:RefSeq:WP_019762779.1;locus_tag=HBB06_RS11580;product=ROK family protein;protein_id=WP_030878121.1;transl_table=11	+	WP_030878121.1	ROK family protein	2679290	2679309	41.2	+	Name=AACAAACCGCHYGTSCKGTT_NZ_CP050436.1+;Alias=MEME-1;ID=AACAAACCGCHYGTSCKGTT-MEME-1-1195-NZ_CP050436.1;pvalue=7.54e-05;qvalue=0.861;sequence=AACAAACCTCGATAGTGGAC;;FIMO_ID=1195	37	2679290	2679299	47.7	-	Name=GCGGTTTGTT_NZ_CP050436.1-;Alias=MEME-2;ID=GCGGTTTGTT-MEME-2-113-NZ_CP050436.1;pvalue=1.68e-05;qvalue=1;sequence=GAGGTTTGTT;;FIMO_ID=1689	47	2679270	2679279	41.3	+	Name=GCGGTTTGTT_NZ_CP050436.1+;Alias=MEME-2;ID=GCGGTTTGTT-MEME-2-644-NZ_CP050436.1;pvalue=7.43e-05;qvalue=1;sequence=GCCGTTTTGT;;FIMO_ID=2220	67	2679166	2679175	46.7	+	Name=GCGGTTTGTT_NZ_CP050436.1+;Alias=MEME-2;ID=GCGGTTTGTT-MEME-2-164-NZ_CP050436.1;pvalue=2.14e-05;qvalue=1;sequence=ACTGTTTCCT;;FIMO_ID=1740	171
NZ_CP050436.1	2693693	2693782	2692976	2693683	ID=promoter-gene-HBB06_RS11645;Parent=gene-HBB06_RS11645;GeneStart=2692976;GeneEnd=2693683;ID=gene-HBB06_RS11645;Name=HBB06_RS11645;gbkey=Gene;gene_biotype=protein_coding;locus_tag=HBB06_RS11645;old_locus_tag=HBB06_11630;ID=cds-WP_078468409.1;Parent=gene-HBB06_RS11645;Dbxref=GenBank:WP_078468409.1;Name=WP_078468409.1;gbkey=CDS;inference=COORDINATES: similar to AA sequence:RefSeq:WP_014154874.1;locus_tag=HBB06_RS11645;product=pentapeptide repeat-containing protein;protein_id=WP_078468409.1;transl_table=11	-	WP_078468409.1	pentapeptide repeat-containing protein	2693725	2693734	41.4	-	Name=YGTKCGGTTT_NZ_CP050436.1-;Alias=MEME-3;ID=YGTKCGGTTT-MEME-3-1392-NZ_CP050436.1;pvalue=7.26e-05;qvalue=0.675;sequence=CGGCCGGTTT;;FIMO_ID=3813	51
NZ_CP050436.1	2693684	2693773	2693783	2694970	ID=promoter-gene-HBB06_RS11650;Parent=gene-HBB06_RS11650;GeneStart=2693783;GeneEnd=2694970;ID=gene-HBB06_RS11650;Name=HBB06_RS11650;gbkey=Gene;gene_biotype=protein_coding;locus_tag=HBB06_RS11650;old_locus_tag=HBB06_11635;ID=cds-WP_030124013.1;Parent=gene-HBB06_RS11650;Dbxref=GenBank:WP_030124013.1;Name=WP_030124013.1;gbkey=CDS;inference=COORDINATES: similar to AA sequence:RefSeq:WP_014154875.1;locus_tag=HBB06_RS11650;product=NAD(P)-binding protein;protein_id=WP_030124013.1;transl_table=11	+	WP_030124013.1	NAD(P)-binding protein	2693725	2693734	41.4	-	Name=YGTKCGGTTT_NZ_CP050436.1-;Alias=MEME-3;ID=YGTKCGGTTT-MEME-3-1392-NZ_CP050436.1;pvalue=7.26e-05;qvalue=0.675;sequence=CGGCCGGTTT;;FIMO_ID=3813	49
NZ_CP050436.1	2701782	2702072	2701700	2701772	ID=promoter-gene-HBB06_RS11685;Parent=gene-HBB06_RS11685;GeneStart=2701700;GeneEnd=2701772;ID=gene-HBB06_RS11685;Name=HBB06_RS11685;gbkey=Gene;gene_biotype=tRNA;locus_tag=HBB06_RS11685;old_locus_tag=HBB06_11670;ID=rna-HBB06_RS11685;Parent=gene-HBB06_RS11685;anticodon=(pos:complement(2701737..2701739));gbkey=tRNA;inference=COORDINATES: profile:tRNAscan-SE:2.0.12;locus_tag=HBB06_RS11685;product=tRNA-Thr	-		tRNA-Thr	2701880	2701899	44.7	-	Name=AACAAACCGCHYGTSCKGTT_NZ_CP050436.1-;Alias=MEME-1;ID=AACAAACCGCHYGTSCKGTT-MEME-1-558-NZ_CP050436.1;pvalue=3.39e-05;qvalue=0.822;sequence=AACAGCGCGTCAGTCCTTTT;;FIMO_ID=558	127
NZ_CP050436.1	2718221	2718511	2717729	2718211	ID=promoter-gene-HBB06_RS11755;Parent=gene-HBB06_RS11755;GeneStart=2717729;GeneEnd=2718211;ID=gene-HBB06_RS11755;Name=HBB06_RS11755;gbkey=Gene;gene_biotype=protein_coding;locus_tag=HBB06_RS11755;old_locus_tag=HBB06_11740;ID=cds-WP_006380568.1;Parent=gene-HBB06_RS11755;Dbxref=GenBank:WP_006380568.1;Name=WP_006380568.1;gbkey=CDS;inference=COORDINATES: similar to AA sequence:RefSeq:WP_014136563.1;locus_tag=HBB06_RS11755;product=CarD family transcriptional regulator;protein_id=WP_006380568.1;transl_table=11	-	WP_006380568.1	CarD family transcriptional regulator	2718431	2718440	42.5	+	Name=YGTKCGGTTT_NZ_CP050436.1+;Alias=MEME-3;ID=YGTKCGGTTT-MEME-3-966-NZ_CP050436.1;pvalue=5.57e-05;qvalue=0.662;sequence=CGTCCCGTTT;;FIMO_ID=3387	229	2718429	2718448	41.4	+	Name=AACAAACCGCHYGTSCKGTT_NZ_CP050436.1+;Alias=MEME-1;ID=AACAAACCGCHYGTSCKGTT-MEME-1-1139-NZ_CP050436.1;pvalue=7.16e-05;qvalue=0.85;sequence=AACGTCCCGTTTTGTCGGTT;;FIMO_ID=1139	237
NZ_CP050436.1	2733902	2734123	2734133	2735200	ID=promoter-gene-HBB06_RS11850;Parent=gene-HBB06_RS11850;GeneStart=2734133;GeneEnd=2735200;ID=gene-HBB06_RS11850;Name=HBB06_RS11850;gbkey=Gene;gene_biotype=protein_coding;locus_tag=HBB06_RS11850;old_locus_tag=HBB06_11840;ID=cds-WP_030878173.1;Parent=gene-HBB06_RS11850;Dbxref=GenBank:WP_030878173.1;Name=WP_030878173.1;Ontology_term=GO:0006508,GO:0008233,GO:0016787;gbkey=CDS;go_function=peptidase activity|0008233||IEA,hydrolase activity|0016787||IEA;go_process=proteolysis|0006508||IEA;inference=COORDINATES: similar to AA sequence:RefSeq:WP_014154911.1;locus_tag=HBB06_RS11850;product=NlpC/P60 family protein;protein_id=WP_030878173.1;transl_table=11	+	WP_030878173.1	NlpC/P60 family protein	2734065	2734084	40	-	Name=AACAAACCGCHYGTSCKGTT_NZ_CP050436.1-;Alias=MEME-1;ID=AACAAACCGCHYGTSCKGTT-MEME-1-1555-NZ_CP050436.1;pvalue=9.94e-05;qvalue=0.873;sequence=GACTTACCGTCAGTAACGTT;;FIMO_ID=1555	49
NZ_CP050436.1	2739504	2739621	2739631	2740119	ID=promoter-gene-HBB06_RS11880;Parent=gene-HBB06_RS11880;GeneStart=2739631;GeneEnd=2740119;ID=gene-HBB06_RS11880;Name=HBB06_RS11880;gbkey=Gene;gene_biotype=protein_coding;locus_tag=HBB06_RS11880;old_locus_tag=HBB06_11870;ID=cds-WP_030124034.1;Parent=gene-HBB06_RS11880;Dbxref=GenBank:WP_030124034.1;Name=WP_030124034.1;Ontology_term=GO:0006355,GO:0003700;gbkey=CDS;go_function=DNA-binding transcription factor activity|0003700||IEA;go_process=regulation of DNA-templated transcription|0006355||IEA;inference=COORDINATES: similar to AA sequence:RefSeq:WP_014154917.1;locus_tag=HBB06_RS11880;product=MarR family winged helix-turn-helix transcriptional regulator;protein_id=WP_030124034.1;transl_table=11	+	WP_030124034.1	MarR family winged helix-turn-helix transcriptional regulator	2739609	2739618	40	+	Name=GCGGTTTGTT_NZ_CP050436.1+;Alias=MEME-2;ID=GCGGTTTGTT-MEME-2-824-NZ_CP050436.1;pvalue=9.89e-05;qvalue=1;sequence=ACGAATTGTT;;FIMO_ID=2400	13
NZ_CP050436.1	2746113	2746156	2745333	2746103	ID=promoter-gene-HBB06_RS11915;Parent=gene-HBB06_RS11915;GeneStart=2745333;GeneEnd=2746103;ID=gene-HBB06_RS11915;Name=HBB06_RS11915;gbkey=Gene;gene_biotype=protein_coding;locus_tag=HBB06_RS11915;old_locus_tag=HBB06_11905;ID=cds-WP_015578149.1;Parent=gene-HBB06_RS11915;Dbxref=GenBank:WP_015578149.1;Name=WP_015578149.1;Ontology_term=GO:0016787;gbkey=CDS;go_function=hydrolase activity|0016787||IEA;inference=COORDINATES: similar to AA sequence:RefSeq:WP_015578149.1;locus_tag=HBB06_RS11915;product=HAD family hydrolase;protein_id=WP_015578149.1;transl_table=11	-	WP_015578149.1	HAD family hydrolase	2746109	2746118	46.1	+	Name=YGTKCGGTTT_NZ_CP050436.1+;Alias=MEME-3;ID=YGTKCGGTTT-MEME-3-370-NZ_CP050436.1;pvalue=2.47e-05;qvalue=0.662;sequence=TGTTCCGTTC;;FIMO_ID=2791	15
NZ_CP050436.1	2747096	2747345	2746157	2747086	ID=promoter-gene-HBB06_RS11920;Parent=gene-HBB06_RS11920;GeneStart=2746157;GeneEnd=2747086;ID=gene-HBB06_RS11920;Name=HBB06_RS11920;gbkey=Gene;gene_biotype=protein_coding;locus_tag=HBB06_RS11920;old_locus_tag=HBB06_11910;ID=cds-WP_033248199.1;Parent=gene-HBB06_RS11920;Dbxref=GenBank:WP_033248199.1;Name=WP_033248199.1;Ontology_term=GO:0006355,GO:0003700;gbkey=CDS;go_function=DNA-binding transcription factor activity|0003700||IEA;go_process=regulation of DNA-templated transcription|0006355||IEA;inference=COORDINATES: similar to AA sequence:RefSeq:WP_014154924.1;locus_tag=HBB06_RS11920;product=GntR family transcriptional regulator;protein_id=WP_033248199.1;transl_table=11	-	WP_033248199.1	GntR family transcriptional regulator	2747249	2747258	43.3	+	Name=YGTKCGGTTT_NZ_CP050436.1+;Alias=MEME-3;ID=YGTKCGGTTT-MEME-3-830-NZ_CP050436.1;pvalue=4.71e-05;qvalue=0.662;sequence=TGTCTGGTTC;;FIMO_ID=3251	172
NZ_CP050436.1	2755999	2756121	2756131	2756493	ID=promoter-gene-HBB06_RS11980;Parent=gene-HBB06_RS11980;GeneStart=2756131;GeneEnd=2756493;ID=gene-HBB06_RS11980;Name=HBB06_RS11980;gbkey=Gene;gene_biotype=protein_coding;locus_tag=HBB06_RS11980;old_locus_tag=HBB06_11970;ID=cds-WP_030124049.1;Parent=gene-HBB06_RS11980;Dbxref=GenBank:WP_030124049.1;Name=WP_030124049.1;gbkey=CDS;inference=COORDINATES: similar to AA sequence:RefSeq:WP_006139127.1;locus_tag=HBB06_RS11980;product=DsrE family protein;protein_id=WP_030124049.1;transl_table=11	+	WP_030124049.1	DsrE family protein	2756013	2756022	47.7	+	Name=YGTKCGGTTT_NZ_CP050436.1+;Alias=MEME-3;ID=YGTKCGGTTT-MEME-3-262-NZ_CP050436.1;pvalue=1.68e-05;qvalue=0.662;sequence=CGTTCGGTTC;;FIMO_ID=2683	109
NZ_CP050436.1	2758453	2758686	2758363	2758443	ID=promoter-gene-HBB06_RS30860;Parent=gene-HBB06_RS30860;GeneStart=2758363;GeneEnd=2758443;ID=gene-HBB06_RS30860;Name=HBB06_RS30860;gbkey=Gene;gene_biotype=protein_coding;locus_tag=HBB06_RS30860;ID=cds-WP_350310325.1;Parent=gene-HBB06_RS30860;Dbxref=GenBank:WP_350310325.1;Name=WP_350310325.1;gbkey=CDS;inference=COORDINATES: protein motif:HMM:NF042934.1;locus_tag=HBB06_RS30860;product=putative leader peptide;protein_id=WP_350310325.1;transl_table=11	-	WP_350310325.1	putative leader peptide	2758622	2758631	42.3	+	Name=YGTKCGGTTT_NZ_CP050436.1+;Alias=MEME-3;ID=YGTKCGGTTT-MEME-3-1036-NZ_CP050436.1;pvalue=5.87e-05;qvalue=0.662;sequence=CGTCCGGTTC;;FIMO_ID=3457	188
NZ_CP050436.1	2759392	2759536	2758687	2759382	ID=promoter-gene-HBB06_RS12000;Parent=gene-HBB06_RS12000;GeneStart=2758687;GeneEnd=2759382;ID=gene-HBB06_RS12000;Name=HBB06_RS12000;gbkey=Gene;gene_biotype=protein_coding;locus_tag=HBB06_RS12000;old_locus_tag=HBB06_11990;ID=cds-WP_030124051.1;Parent=gene-HBB06_RS12000;Dbxref=GenBank:WP_030124051.1;Name=WP_030124051.1;gbkey=CDS;inference=COORDINATES: similar to AA sequence:RefSeq:WP_014154940.1;locus_tag=HBB06_RS12000;product=DUF2993 domain-containing protein;protein_id=WP_030124051.1;transl_table=11	-	WP_030124051.1	DUF2993 domain-containing protein	2759469	2759488	41.1	+	Name=AACAAACCGCHYGTSCKGTT_NZ_CP050436.1+;Alias=MEME-1;ID=AACAAACCGCHYGTSCKGTT-MEME-1-1214-NZ_CP050436.1;pvalue=7.68e-05;qvalue=0.861;sequence=AACACGAGGCCCGGCCGGTT;;FIMO_ID=1214	106
NZ_CP050436.1	2762129	2762416	2761172	2762119	ID=promoter-gene-HBB06_RS12015;Parent=gene-HBB06_RS12015;GeneStart=2761172;GeneEnd=2762119;ID=gene-HBB06_RS12015;Name=HBB06_RS12015;gbkey=Gene;gene_biotype=protein_coding;locus_tag=HBB06_RS12015;old_locus_tag=HBB06_12005;ID=cds-WP_030124053.1;Parent=gene-HBB06_RS12015;Dbxref=GenBank:WP_030124053.1;Name=WP_030124053.1;Ontology_term=GO:0016787;gbkey=CDS;go_function=hydrolase activity|0016787||IEA;inference=COORDINATES: similar to AA sequence:RefSeq:WP_014154943.1;locus_tag=HBB06_RS12015;product=alpha/beta hydrolase;protein_id=WP_030124053.1;transl_table=11	-	WP_030124053.1	alpha/beta hydrolase	2762243	2762252	42.5	-	Name=GCGGTTTGTT_NZ_CP050436.1-;Alias=MEME-2;ID=GCGGTTTGTT-MEME-2-447-NZ_CP050436.1;pvalue=5.62e-05;qvalue=1;sequence=ACGGTTTTTA;;FIMO_ID=2023	133
NZ_CP050436.1	2762120	2762407	2762417	2763220	ID=promoter-gene-HBB06_RS12020;Parent=gene-HBB06_RS12020;GeneStart=2762417;GeneEnd=2763220;ID=gene-HBB06_RS12020;Name=HBB06_RS12020;gbkey=Gene;gene_biotype=protein_coding;locus_tag=HBB06_RS12020;old_locus_tag=HBB06_12010;ID=cds-WP_030124054.1;Parent=gene-HBB06_RS12020;Dbxref=GenBank:WP_030124054.1;Name=WP_030124054.1;Ontology_term=GO:0000160,GO:0006355,GO:0000156,GO:0003677;gbkey=CDS;go_function=phosphorelay response regulator activity|0000156||IEA,DNA binding|0003677||IEA;go_process=phosphorelay signal transduction system|0000160||IEA,regulation of DNA-templated transcription|0006355||IEA;inference=COORDINATES: similar to AA sequence:RefSeq:WP_018554918.1;locus_tag=HBB06_RS12020;product=response regulator transcription factor;protein_id=WP_030124054.1;transl_table=11	+	WP_030124054.1	response regulator transcription factor	2762243	2762252	42.5	-	Name=GCGGTTTGTT_NZ_CP050436.1-;Alias=MEME-2;ID=GCGGTTTGTT-MEME-2-447-NZ_CP050436.1;pvalue=5.62e-05;qvalue=1;sequence=ACGGTTTTTA;;FIMO_ID=2023	165
NZ_CP050436.1	2791059	2791249	2787987	2791049	ID=promoter-gene-HBB06_RS12150;Parent=gene-HBB06_RS12150;GeneStart=2787987;GeneEnd=2791049;ID=gene-HBB06_RS12150;Name=HBB06_RS12150;gbkey=Gene;gene_biotype=protein_coding;locus_tag=HBB06_RS12150;old_locus_tag=HBB06_12140;ID=cds-WP_266371675.1;Parent=gene-HBB06_RS12150;Dbxref=GenBank:WP_266371675.1;Name=WP_266371675.1;gbkey=CDS;inference=COORDINATES: similar to AA sequence:RefSeq:WP_014154969.1;locus_tag=HBB06_RS12150;product=tetratricopeptide repeat protein;protein_id=WP_266371675.1;transl_table=11	-	WP_266371675.1	tetratricopeptide repeat protein	2791174	2791183	47.6	-	Name=GCGGTTTGTT_NZ_CP050436.1-;Alias=MEME-2;ID=GCGGTTTGTT-MEME-2-118-NZ_CP050436.1;pvalue=1.72e-05;qvalue=1;sequence=GCTGATTTCT;;FIMO_ID=1694	134
NZ_CP050436.1	2791988	2792278	2791250	2791978	ID=promoter-gene-HBB06_RS12155;Parent=gene-HBB06_RS12155;GeneStart=2791250;GeneEnd=2791978;ID=gene-HBB06_RS12155;Name=HBB06_RS12155;gbkey=Gene;gene_biotype=protein_coding;locus_tag=HBB06_RS12155;old_locus_tag=HBB06_12145;ID=cds-WP_014154970.1;Parent=gene-HBB06_RS12155;Dbxref=GenBank:WP_014154970.1;Name=WP_014154970.1;gbkey=CDS;inference=COORDINATES: similar to AA sequence:RefSeq:WP_006125741.1;locus_tag=HBB06_RS12155;product=phosphatase PAP2 family protein;protein_id=WP_014154970.1;transl_table=11	-	WP_014154970.1	phosphatase PAP2 family protein	2792172	2792181	41.1	+	Name=YGTKCGGTTT_NZ_CP050436.1+;Alias=MEME-3;ID=YGTKCGGTTT-MEME-3-1462-NZ_CP050436.1;pvalue=7.83e-05;qvalue=0.675;sequence=CGTTCCGTTC;;FIMO_ID=3883	203
NZ_CP050436.1	2796209	2796405	2796415	2797047	ID=promoter-gene-HBB06_RS12180;Parent=gene-HBB06_RS12180;GeneStart=2796415;GeneEnd=2797047;ID=gene-HBB06_RS12180;Name=HBB06_RS12180;gbkey=Gene;gene_biotype=protein_coding;locus_tag=HBB06_RS12180;old_locus_tag=HBB06_12165;ID=cds-WP_303260631.1;Parent=gene-HBB06_RS12180;Dbxref=GenBank:WP_303260631.1;Name=WP_303260631.1;gbkey=CDS;inference=COORDINATES: similar to AA sequence:RefSeq:WP_015578108.1;locus_tag=HBB06_RS12180;product=histidine phosphatase family protein;protein_id=WP_303260631.1;transl_table=11	+	WP_303260631.1	histidine phosphatase family protein	2796313	2796322	40.2	-	Name=GCGGTTTGTT_NZ_CP050436.1-;Alias=MEME-2;ID=GCGGTTTGTT-MEME-2-779-NZ_CP050436.1;pvalue=9.46e-05;qvalue=1;sequence=GCTGTTCCTT;;FIMO_ID=2355	93
NZ_CP050436.1	2797048	2797126	2797136	2798713	ID=promoter-gene-HBB06_RS12185;Parent=gene-HBB06_RS12185;GeneStart=2797136;GeneEnd=2798713;ID=gene-HBB06_RS12185;Name=HBB06_RS12185;gbkey=Gene;gene_biotype=protein_coding;locus_tag=HBB06_RS12185;old_locus_tag=HBB06_12170;ID=cds-WP_303260632.1;Parent=gene-HBB06_RS12185;Dbxref=GenBank:WP_303260632.1;Name=WP_303260632.1;gbkey=CDS;inference=COORDINATES: similar to AA sequence:RefSeq:WP_014047398.1;locus_tag=HBB06_RS12185;product=adenosine deaminase;protein_id=WP_303260632.1;transl_table=11	+	WP_303260632.1	adenosine deaminase	2797057	2797066	40.4	+	Name=GCGGTTTGTT_NZ_CP050436.1+;Alias=MEME-2;ID=GCGGTTTGTT-MEME-2-743-NZ_CP050436.1;pvalue=9e-05;qvalue=1;sequence=GCGGATAGTT;;FIMO_ID=2319	70
NZ_CP050436.1	2814735	2814874	2814174	2814725	ID=promoter-gene-HBB06_RS12265;Parent=gene-HBB06_RS12265;GeneStart=2814174;GeneEnd=2814725;ID=gene-HBB06_RS12265;Name=HBB06_RS12265;gbkey=Gene;gene_biotype=protein_coding;locus_tag=HBB06_RS12265;old_locus_tag=HBB06_12250;ID=cds-WP_030636207.1;Parent=gene-HBB06_RS12265;Dbxref=GenBank:WP_030636207.1;Name=WP_030636207.1;Ontology_term=GO:0008080;gbkey=CDS;go_function=N-acetyltransferase activity|0008080||IEA;inference=COORDINATES: similar to AA sequence:RefSeq:WP_015578095.1;locus_tag=HBB06_RS12265;product=GNAT family N-acetyltransferase;protein_id=WP_030636207.1;transl_table=11	-	WP_030636207.1	GNAT family N-acetyltransferase	2814759	2814768	41.8	-	Name=YGTKCGGTTT_NZ_CP050436.1-;Alias=MEME-3;ID=YGTKCGGTTT-MEME-3-1303-NZ_CP050436.1;pvalue=6.55e-05;qvalue=0.673;sequence=TATCTCGTTT;;FIMO_ID=3724	43
NZ_CP050436.1	2821374	2821664	2818245	2821364	ID=promoter-gene-HBB06_RS12285;Parent=gene-HBB06_RS12285;GeneStart=2818245;GeneEnd=2821364;ID=gene-HBB06_RS12285;Name=HBB06_RS12285;gbkey=Gene;gene_biotype=rRNA;locus_tag=HBB06_RS12285;old_locus_tag=HBB06_12270;ID=rna-HBB06_RS12285;Parent=gene-HBB06_RS12285;Dbxref=RFAM:RF02541;gbkey=rRNA;inference=COORDINATES: profile:INFERNAL:1.1.5;locus_tag=HBB06_RS12285;product=23S ribosomal RNA	-		23S ribosomal RNA	2821383	2821392	48.6	+	Name=YGTKCGGTTT_NZ_CP050436.1+;Alias=MEME-3;ID=YGTKCGGTTT-MEME-3-177-NZ_CP050436.1;pvalue=1.37e-05;qvalue=0.662;sequence=TGTGCAGTTC;;FIMO_ID=2598	28
NZ_CP050436.1	2823198	2823488	2821666	2823188	ID=promoter-gene-HBB06_RS12290;Parent=gene-HBB06_RS12290;GeneStart=2821666;GeneEnd=2823188;ID=gene-HBB06_RS12290;Name=HBB06_RS12290;gbkey=Gene;gene_biotype=rRNA;locus_tag=HBB06_RS12290;old_locus_tag=HBB06_12275;ID=rna-HBB06_RS12290;Parent=gene-HBB06_RS12290;Dbxref=RFAM:RF00177;gbkey=rRNA;inference=COORDINATES: profile:INFERNAL:1.1.5;locus_tag=HBB06_RS12290;product=16S ribosomal RNA	-		16S ribosomal RNA	2823225	2823244	46.8	-	Name=AACAAACCGCHYGTSCKGTT_NZ_CP050436.1-;Alias=MEME-1;ID=AACAAACCGCHYGTSCKGTT-MEME-1-337-NZ_CP050436.1;pvalue=2.08e-05;qvalue=0.818;sequence=CATATTCCGACCTGGTTGTT;;FIMO_ID=337	56
NZ_CP050436.1	2830542	2830773	2830783	2832705	ID=promoter-gene-HBB06_RS12320;Parent=gene-HBB06_RS12320;GeneStart=2830783;GeneEnd=2832705;ID=gene-HBB06_RS12320;Name=HBB06_RS12320;gbkey=Gene;gene_biotype=protein_coding;locus_tag=HBB06_RS12320;old_locus_tag=HBB06_12305;ID=cds-WP_303260639.1;Parent=gene-HBB06_RS12320;Dbxref=GenBank:WP_303260639.1;Name=WP_303260639.1;Ontology_term=GO:0006352,GO:0006355,GO:0003700,GO:0016987;gbkey=CDS;go_function=DNA-binding transcription factor activity|0003700||IEA,sigma factor activity|0016987||IEA;go_process=DNA-templated transcription initiation|0006352||IEA,regulation of DNA-templated transcription|0006355||IEA;inference=COORDINATES: similar to AA sequence:RefSeq:WP_014154999.1;locus_tag=HBB06_RS12320;product=sigma-70 family RNA polymerase sigma factor;protein_id=WP_303260639.1;transl_table=11	+	WP_303260639.1	sigma-70 family RNA polymerase sigma factor	2830677	2830696	43.3	+	Name=AACAAACCGCHYGTSCKGTT_NZ_CP050436.1+;Alias=MEME-1;ID=AACAAACCGCHYGTSCKGTT-MEME-1-766-NZ_CP050436.1;pvalue=4.69e-05;qvalue=0.822;sequence=GACACCCCGGACGAGTGGTT;;FIMO_ID=766	87
NZ_CP050436.1	2834920	2835210	2832799	2834910	ID=promoter-gene-HBB06_RS12325;Parent=gene-HBB06_RS12325;GeneStart=2832799;GeneEnd=2834910;ID=gene-HBB06_RS12325;Name=HBB06_RS12325;gbkey=Gene;gene_biotype=protein_coding;locus_tag=HBB06_RS12325;old_locus_tag=HBB06_12310;ID=cds-WP_303260640.1;Parent=gene-HBB06_RS12325;Dbxref=GenBank:WP_303260640.1;Name=WP_303260640.1;Ontology_term=GO:0006529,GO:0004066;gbkey=CDS;go_function=asparagine synthase (glutamine-hydrolyzing) activity|0004066||IEA;go_process=asparagine biosynthetic process|0006529||IEA;inference=COORDINATES: similar to AA sequence:RefSeq:WP_003968069.1;locus_tag=HBB06_RS12325;product=asparagine synthase-related protein;protein_id=WP_303260640.1;transl_table=11	-	WP_303260640.1	asparagine synthase-related protein	2835082	2835101	42.2	-	Name=AACAAACCGCHYGTSCKGTT_NZ_CP050436.1-;Alias=MEME-1;ID=AACAAACCGCHYGTSCKGTT-MEME-1-976-NZ_CP050436.1;pvalue=5.97e-05;qvalue=0.833;sequence=AACTCGCCGAAGATCCCGTT;;FIMO_ID=976	191
NZ_CP050436.1	2842161	2842324	2841207	2842151	ID=promoter-gene-HBB06_RS12350;Parent=gene-HBB06_RS12350;GeneStart=2841207;GeneEnd=2842151;ID=gene-HBB06_RS12350;Name=HBB06_RS12350;gbkey=Gene;gene_biotype=protein_coding;locus_tag=HBB06_RS12350;old_locus_tag=HBB06_12335;ID=cds-WP_030123177.1;Parent=gene-HBB06_RS12350;Dbxref=GenBank:WP_030123177.1;Name=WP_030123177.1;gbkey=CDS;inference=COORDINATES: similar to AA sequence:RefSeq:WP_003968064.1;locus_tag=HBB06_RS12350;product=aldo/keto reductase;protein_id=WP_030123177.1;transl_table=11	-	WP_030123177.1	aldo/keto reductase	2842159	2842168	44.5	-	Name=GCGGTTTGTT_NZ_CP050436.1-;Alias=MEME-2;ID=GCGGTTTGTT-MEME-2-276-NZ_CP050436.1;pvalue=3.51e-05;qvalue=1;sequence=GCTGGTTGTT;;FIMO_ID=1852	17	2842182	2842191	44	+	Name=YGTKCGGTTT_NZ_CP050436.1+;Alias=MEME-3;ID=YGTKCGGTTT-MEME-3-699-NZ_CP050436.1;pvalue=4.01e-05;qvalue=0.662;sequence=TATTCCGTTC;;FIMO_ID=3120	40
NZ_CP050436.1	2851678	2851843	2850214	2851668	ID=promoter-gene-HBB06_RS12395;Parent=gene-HBB06_RS12395;GeneStart=2850214;GeneEnd=2851668;ID=gene-HBB06_RS12395;Name=HBB06_RS12395;gbkey=Gene;gene_biotype=protein_coding;locus_tag=HBB06_RS12395;old_locus_tag=HBB06_12380;ID=cds-WP_014155013.1;Parent=gene-HBB06_RS12395;Dbxref=GenBank:WP_014155013.1;Name=WP_014155013.1;Ontology_term=GO:0055085,GO:0022857;gbkey=CDS;go_function=transmembrane transporter activity|0022857||IEA;go_process=transmembrane transport|0055085||IEA;inference=COORDINATES: similar to AA sequence:RefSeq:WP_014155013.1;locus_tag=HBB06_RS12395;product=MFS transporter;protein_id=WP_014155013.1;transl_table=11	-	WP_014155013.1	MFS transporter	2851742	2851751	46.9	+	Name=YGTKCGGTTT_NZ_CP050436.1+;Alias=MEME-3;ID=YGTKCGGTTT-MEME-3-333-NZ_CP050436.1;pvalue=2.04e-05;qvalue=0.662;sequence=CATGTGGTTT;;FIMO_ID=2754	83
NZ_CP050436.1	2851669	2851834	2851844	2852299	ID=promoter-gene-HBB06_RS12400;Parent=gene-HBB06_RS12400;GeneStart=2851844;GeneEnd=2852299;ID=gene-HBB06_RS12400;Name=HBB06_RS12400;gbkey=Gene;gene_biotype=protein_coding;locus_tag=HBB06_RS12400;old_locus_tag=HBB06_12385;ID=cds-WP_014155014.1;Parent=gene-HBB06_RS12400;Dbxref=GenBank:WP_014155014.1;Name=WP_014155014.1;Ontology_term=GO:0006355,GO:0003700;gbkey=CDS;go_function=DNA-binding transcription factor activity|0003700||IEA;go_process=regulation of DNA-templated transcription|0006355||IEA;inference=COORDINATES: similar to AA sequence:RefSeq:WP_019070109.1;locus_tag=HBB06_RS12400;product=MarR family winged helix-turn-helix transcriptional regulator;protein_id=WP_014155014.1;transl_table=11	+	WP_014155014.1	MarR family winged helix-turn-helix transcriptional regulator	2851742	2851751	46.9	+	Name=YGTKCGGTTT_NZ_CP050436.1+;Alias=MEME-3;ID=YGTKCGGTTT-MEME-3-333-NZ_CP050436.1;pvalue=2.04e-05;qvalue=0.662;sequence=CATGTGGTTT;;FIMO_ID=2754	93
NZ_CP050436.1	2853851	2854005	2854015	2854332	ID=promoter-gene-HBB06_RS12415;Parent=gene-HBB06_RS12415;GeneStart=2854015;GeneEnd=2854332;ID=gene-HBB06_RS12415;Name=HBB06_RS12415;gbkey=Gene;gene_biotype=protein_coding;locus_tag=HBB06_RS12415;old_locus_tag=HBB06_12400;ID=cds-WP_015578073.1;Parent=gene-HBB06_RS12415;Dbxref=GenBank:WP_015578073.1;Name=WP_015578073.1;gbkey=CDS;inference=COORDINATES: similar to AA sequence:RefSeq:WP_014155017.1;locus_tag=HBB06_RS12415;product=SCO4225 family membrane protein;protein_id=WP_015578073.1;transl_table=11	+	WP_015578073.1	SCO4225 family membrane protein	2853979	2853998	53.9	-	Name=AACAAACCGCHYGTSCKGTT_NZ_CP050436.1-;Alias=MEME-1;ID=AACAAACCGCHYGTSCKGTT-MEME-1-60-NZ_CP050436.1;pvalue=4.02e-06;qvalue=0.818;sequence=AGGAAACCGTGTTGCTTGGT;;FIMO_ID=60	17	2853989	2853998	47.3	+	Name=GCGGTTTGTT_NZ_CP050436.1+;Alias=MEME-2;ID=GCGGTTTGTT-MEME-2-132-NZ_CP050436.1;pvalue=1.85e-05;qvalue=1;sequence=ACGGTTTCCT;;FIMO_ID=1708	17
NZ_CP050436.1	2871900	2872190	2871540	2871890	ID=promoter-gene-HBB06_RS12505;Parent=gene-HBB06_RS12505;GeneStart=2871540;GeneEnd=2871890;ID=gene-HBB06_RS12505;Name=HBB06_RS12505;gbkey=Gene;gene_biotype=protein_coding;locus_tag=HBB06_RS12505;ID=cds-WP_303260659.1;Parent=gene-HBB06_RS12505;Dbxref=GenBank:WP_303260659.1;Name=WP_303260659.1;gbkey=CDS;inference=COORDINATES: protein motif:HMM:NF017524.4;locus_tag=HBB06_RS12505;product=MobC family plasmid mobilization relaxosome protein;protein_id=WP_303260659.1;transl_table=11	-	WP_303260659.1	MobC family plasmid mobilization relaxosome protein	2871930	2871939	42.7	+	Name=GCGGTTTGTT_NZ_CP050436.1+;Alias=MEME-2;ID=GCGGTTTGTT-MEME-2-423-NZ_CP050436.1;pvalue=5.31e-05;qvalue=1;sequence=GCGAATTGTT;;FIMO_ID=1999	49
NZ_CP050436.1	2888876	2889002	2889012	2889084	ID=promoter-gene-HBB06_RS12590;Parent=gene-HBB06_RS12590;GeneStart=2889012;GeneEnd=2889084;ID=gene-HBB06_RS12590;Name=HBB06_RS12590;gbkey=Gene;gene_biotype=tRNA;locus_tag=HBB06_RS12590;old_locus_tag=HBB06_12590;ID=rna-HBB06_RS12590;Parent=gene-HBB06_RS12590;anticodon=(pos:2889046..2889048);gbkey=tRNA;inference=COORDINATES: profile:tRNAscan-SE:2.0.12;locus_tag=HBB06_RS12590;product=tRNA-Glu	+		tRNA-Glu	2888927	2888946	48.2	+	Name=AACAAACCGCHYGTSCKGTT_NZ_CP050436.1+;Alias=MEME-1;ID=AACAAACCGCHYGTSCKGTT-MEME-1-234-NZ_CP050436.1;pvalue=1.5e-05;qvalue=0.818;sequence=GCCAAACCGTTTTGGCGATA;;FIMO_ID=234	66
NZ_CP050436.1	2896579	2896869	2896363	2896569	ID=promoter-gene-HBB06_RS12630;Parent=gene-HBB06_RS12630;GeneStart=2896363;GeneEnd=2896569;ID=gene-HBB06_RS12630;Name=bldC;gbkey=Gene;gene=bldC;gene_biotype=protein_coding;locus_tag=HBB06_RS12630;old_locus_tag=HBB06_12630;ID=cds-WP_003949541.1;Parent=gene-HBB06_RS12630;Dbxref=GenBank:WP_003949541.1;Name=WP_003949541.1;gbkey=CDS;gene=bldC;inference=COORDINATES: similar to AA sequence:RefSeq:WP_003949541.1;locus_tag=HBB06_RS12630;product=developmental transcriptional regulator BldC;protein_id=WP_003949541.1;transl_table=11	-	WP_003949541.1	developmental transcriptional regulator BldC	2896670	2896689	53.1	-	Name=AACAAACCGCHYGTSCKGTT_NZ_CP050436.1-;Alias=MEME-1;ID=AACAAACCGCHYGTSCKGTT-MEME-1-75-NZ_CP050436.1;pvalue=4.84e-06;qvalue=0.818;sequence=GACAAGCCGTTCGTCCTATA;;FIMO_ID=75	120
NZ_CP050436.1	2904636	2904657	2903775	2904626	ID=promoter-gene-HBB06_RS12665;Parent=gene-HBB06_RS12665;GeneStart=2903775;GeneEnd=2904626;ID=gene-HBB06_RS12665;Name=HBB06_RS12665;gbkey=Gene;gene_biotype=protein_coding;locus_tag=HBB06_RS12665;old_locus_tag=HBB06_12665;ID=cds-WP_037659026.1;Parent=gene-HBB06_RS12665;Dbxref=GenBank:WP_037659026.1;Name=WP_037659026.1;gbkey=CDS;inference=COORDINATES: similar to AA sequence:RefSeq:WP_014155060.1;locus_tag=HBB06_RS12665;product=META domain-containing protein;protein_id=WP_037659026.1;transl_table=11	-	WP_037659026.1	META domain-containing protein	2904634	2904653	45.8	+	Name=AACAAACCGCHYGTSCKGTT_NZ_CP050436.1+;Alias=MEME-1;ID=AACAAACCGCHYGTSCKGTT-MEME-1-430-NZ_CP050436.1;pvalue=2.61e-05;qvalue=0.822;sequence=AACGACCGGCCGATCCGGTT;;FIMO_ID=430	27
NZ_CP050436.1	2907451	2907547	2906917	2907441	ID=promoter-gene-HBB06_RS12680;Parent=gene-HBB06_RS12680;GeneStart=2906917;GeneEnd=2907441;ID=gene-HBB06_RS12680;Name=HBB06_RS12680;gbkey=Gene;gene_biotype=protein_coding;locus_tag=HBB06_RS12680;old_locus_tag=HBB06_12680;ID=cds-WP_014155063.1;Parent=gene-HBB06_RS12680;Dbxref=GenBank:WP_014155063.1;Name=WP_014155063.1;gbkey=CDS;inference=COORDINATES: similar to AA sequence:RefSeq:WP_018957144.1;locus_tag=HBB06_RS12680;product=helix-turn-helix transcriptional regulator;protein_id=WP_014155063.1;transl_table=11	-	WP_014155063.1	helix-turn-helix transcriptional regulator	2907478	2907487	46.7	+	Name=GCGGTTTGTT_NZ_CP050436.1+;Alias=MEME-2;ID=GCGGTTTGTT-MEME-2-165-NZ_CP050436.1;pvalue=2.14e-05;qvalue=1;sequence=ACTGTTTCGT;;FIMO_ID=1741	46
NZ_CP050436.1	2911444	2911586	2911596	2911667	ID=promoter-gene-HBB06_RS12705;Parent=gene-HBB06_RS12705;GeneStart=2911596;GeneEnd=2911667;ID=gene-HBB06_RS12705;Name=HBB06_RS12705;gbkey=Gene;gene_biotype=tRNA;locus_tag=HBB06_RS12705;old_locus_tag=HBB06_12705;ID=rna-HBB06_RS12705;Parent=gene-HBB06_RS12705;anticodon=(pos:2911628..2911630);gbkey=tRNA;inference=COORDINATES: profile:tRNAscan-SE:2.0.12;locus_tag=HBB06_RS12705;product=tRNA-Gly	+		tRNA-Gly	2911459	2911468	46.1	+	Name=YGTKCGGTTT_NZ_CP050436.1+;Alias=MEME-3;ID=YGTKCGGTTT-MEME-3-372-NZ_CP050436.1;pvalue=2.47e-05;qvalue=0.662;sequence=TGTTCCGTTC;;FIMO_ID=2793	128
NZ_CP050436.1	2955469	2955759	2955769	2956281	ID=promoter-gene-HBB06_RS12935;Parent=gene-HBB06_RS12935;GeneStart=2955769;GeneEnd=2956281;ID=gene-HBB06_RS12935;Name=HBB06_RS12935;gbkey=Gene;gene_biotype=protein_coding;locus_tag=HBB06_RS12935;old_locus_tag=HBB06_12935;ID=cds-WP_014155106.1;Parent=gene-HBB06_RS12935;Dbxref=GenBank:WP_014155106.1;Name=WP_014155106.1;Ontology_term=GO:0006355,GO:0003700;gbkey=CDS;go_function=DNA-binding transcription factor activity|0003700||IEA;go_process=regulation of DNA-templated transcription|0006355||IEA;inference=COORDINATES: similar to AA sequence:RefSeq:WP_014047267.1;locus_tag=HBB06_RS12935;product=MarR family winged helix-turn-helix transcriptional regulator;protein_id=WP_014155106.1;transl_table=11	+	WP_014155106.1	MarR family winged helix-turn-helix transcriptional regulator	2955705	2955724	50.2	+	Name=AACAAACCGCHYGTSCKGTT_NZ_CP050436.1+;Alias=MEME-1;ID=AACAAACCGCHYGTSCKGTT-MEME-1-149-NZ_CP050436.1;pvalue=9.62e-06;qvalue=0.818;sequence=AACCAACTGCTTCTATCGTT;;FIMO_ID=149	45	2955686	2955695	41.7	+	Name=YGTKCGGTTT_NZ_CP050436.1+;Alias=MEME-3;ID=YGTKCGGTTT-MEME-3-1316-NZ_CP050436.1;pvalue=6.77e-05;qvalue=0.675;sequence=CATTTCGTTT;;FIMO_ID=3737	74
NZ_CP050436.1	2975973	2976169	2975891	2975963	ID=promoter-gene-HBB06_RS13020;Parent=gene-HBB06_RS13020;GeneStart=2975891;GeneEnd=2975963;ID=gene-HBB06_RS13020;Name=HBB06_RS13020;gbkey=Gene;gene_biotype=tRNA;locus_tag=HBB06_RS13020;old_locus_tag=HBB06_13020;ID=rna-HBB06_RS13020;Parent=gene-HBB06_RS13020;anticodon=(pos:complement(2975928..2975930));gbkey=tRNA;inference=COORDINATES: profile:tRNAscan-SE:2.0.12;locus_tag=HBB06_RS13020;product=tRNA-Arg	-		tRNA-Arg	2975995	2976004	47.7	+	Name=GCGGTTTGTT_NZ_CP050436.1+;Alias=MEME-2;ID=GCGGTTTGTT-MEME-2-117-NZ_CP050436.1;pvalue=1.69e-05;qvalue=1;sequence=CCGGTTTTTT;;FIMO_ID=1693	41	2976105	2976114	41.4	+	Name=YGTKCGGTTT_NZ_CP050436.1+;Alias=MEME-3;ID=YGTKCGGTTT-MEME-3-1394-NZ_CP050436.1;pvalue=7.26e-05;qvalue=0.675;sequence=CGGCCGGTTT;;FIMO_ID=3815	151
NZ_CP050436.1	2983607	2983828	2981951	2983597	ID=promoter-gene-HBB06_RS13040;Parent=gene-HBB06_RS13040;GeneStart=2981951;GeneEnd=2983597;ID=gene-HBB06_RS13040;Name=HBB06_RS13040;gbkey=Gene;gene_biotype=protein_coding;locus_tag=HBB06_RS13040;old_locus_tag=HBB06_13040;ID=cds-WP_014155125.1;Parent=gene-HBB06_RS13040;Dbxref=GenBank:WP_014155125.1;Name=WP_014155125.1;gbkey=CDS;inference=COORDINATES: similar to AA sequence:RefSeq:WP_003967766.1;locus_tag=HBB06_RS13040;product=long-chain fatty acid--CoA ligase;protein_id=WP_014155125.1;transl_table=11	-	WP_014155125.1	long-chain fatty acid--CoA ligase	2983649	2983668	43.5	-	Name=AACAAACCGCHYGTSCKGTT_NZ_CP050436.1-;Alias=MEME-1;ID=AACAAACCGCHYGTSCKGTT-MEME-1-726-NZ_CP050436.1;pvalue=4.42e-05;qvalue=0.822;sequence=GACATACCGCTTGGTATGTG;;FIMO_ID=726	71
NZ_CP050436.1	2984393	2984597	2983829	2984383	ID=promoter-gene-HBB06_RS13045;Parent=gene-HBB06_RS13045;GeneStart=2983829;GeneEnd=2984383;ID=gene-HBB06_RS13045;Name=HBB06_RS13045;gbkey=Gene;gene_biotype=protein_coding;locus_tag=HBB06_RS13045;old_locus_tag=HBB06_13045;ID=cds-WP_014155126.1;Parent=gene-HBB06_RS13045;Dbxref=GenBank:WP_014155126.1;Name=WP_014155126.1;Ontology_term=GO:0006352,GO:0006355,GO:0003677,GO:0003700,GO:0016987;gbkey=CDS;go_function=DNA binding|0003677||IEA,DNA-binding transcription factor activity|0003700||IEA,sigma factor activity|0016987||IEA;go_process=DNA-templated transcription initiation|0006352||IEA,regulation of DNA-templated transcription|0006355||IEA;inference=COORDINATES: similar to AA sequence:RefSeq:WP_018489921.1;locus_tag=HBB06_RS13045;product=SigE family RNA polymerase sigma factor;protein_id=WP_014155126.1;transl_table=11	-	WP_014155126.1	SigE family RNA polymerase sigma factor	2984492	2984501	44	-	Name=YGTKCGGTTT_NZ_CP050436.1-;Alias=MEME-3;ID=YGTKCGGTTT-MEME-3-688-NZ_CP050436.1;pvalue=3.94e-05;qvalue=0.662;sequence=TGTGCCGTTC;;FIMO_ID=3109	118
NZ_CP050436.1	2988619	2988909	2987833	2988609	ID=promoter-gene-HBB06_RS13065;Parent=gene-HBB06_RS13065;GeneStart=2987833;GeneEnd=2988609;ID=gene-HBB06_RS13065;Name=HBB06_RS13065;gbkey=Gene;gene_biotype=protein_coding;locus_tag=HBB06_RS13065;old_locus_tag=HBB06_13065;ID=cds-WP_303261533.1;Parent=gene-HBB06_RS13065;Dbxref=GenBank:WP_303261533.1;Name=WP_303261533.1;Ontology_term=GO:0003677,GO:0003700;gbkey=CDS;go_function=DNA binding|0003677||IEA,DNA-binding transcription factor activity|0003700||IEA;inference=COORDINATES: protein motif:HMM:NF019322.4;locus_tag=HBB06_RS13065;product=GntR family transcriptional regulator;protein_id=WP_303261533.1;transl_table=11	-	WP_303261533.1	GntR family transcriptional regulator	2988707	2988726	48.6	+	Name=AACAAACCGCHYGTSCKGTT_NZ_CP050436.1+;Alias=MEME-1;ID=AACAAACCGCHYGTSCKGTT-MEME-1-210-NZ_CP050436.1;pvalue=1.37e-05;qvalue=0.818;sequence=GACAAGCCGTACGGGGTGTC;;FIMO_ID=210	117	2988707	2988726	44.8	-	Name=AACAAACCGCHYGTSCKGTT_NZ_CP050436.1-;Alias=MEME-1;ID=AACAAACCGCHYGTSCKGTT-MEME-1-538-NZ_CP050436.1;pvalue=3.3e-05;qvalue=0.822;sequence=GACACCCCGTACGGCTTGTC;;FIMO_ID=538	117
NZ_CP050436.1	2988818	2989108	2989118	2989516	ID=promoter-gene-HBB06_RS13070;Parent=gene-HBB06_RS13070;GeneStart=2989118;GeneEnd=2989516;ID=gene-HBB06_RS13070;Name=HBB06_RS13070;gbkey=Gene;gene_biotype=protein_coding;locus_tag=HBB06_RS13070;old_locus_tag=HBB06_13070;ID=cds-WP_303260685.1;Parent=gene-HBB06_RS13070;Dbxref=GenBank:WP_303260685.1;Name=WP_303260685.1;gbkey=CDS;inference=COORDINATES: similar to AA sequence:RefSeq:WP_018849091.1;locus_tag=HBB06_RS13070;product=DUF3307 domain-containing protein;protein_id=WP_303260685.1;transl_table=11	+	WP_303260685.1	DUF3307 domain-containing protein	2988942	2988951	45.6	-	Name=YGTKCGGTTT_NZ_CP050436.1-;Alias=MEME-3;ID=YGTKCGGTTT-MEME-3-420-NZ_CP050436.1;pvalue=2.74e-05;qvalue=0.662;sequence=CGTGCGGTTC;;FIMO_ID=2841	167	2988939	2988948	44.8	-	Name=GCGGTTTGTT_NZ_CP050436.1-;Alias=MEME-2;ID=GCGGTTTGTT-MEME-2-258-NZ_CP050436.1;pvalue=3.33e-05;qvalue=1;sequence=GCGGTTCTTT;;FIMO_ID=1834	170
NZ_CP050436.1	2997210	2997500	2997510	2997698	ID=promoter-gene-HBB06_RS13120;Parent=gene-HBB06_RS13120;GeneStart=2997510;GeneEnd=2997698;ID=gene-HBB06_RS13120;Name=HBB06_RS13120;gbkey=Gene;gene_biotype=protein_coding;locus_tag=HBB06_RS13120;old_locus_tag=HBB06_13120;ID=cds-WP_303260695.1;Parent=gene-HBB06_RS13120;Dbxref=GenBank:WP_303260695.1;Name=WP_303260695.1;gbkey=CDS;inference=COORDINATES: similar to AA sequence:RefSeq:WP_020135870.1;locus_tag=HBB06_RS13120;product=AlpA family transcriptional regulator;protein_id=WP_303260695.1;transl_table=11	+	WP_303260695.1	AlpA family transcriptional regulator	2997429	2997438	48.6	-	Name=GCGGTTTGTT_NZ_CP050436.1-;Alias=MEME-2;ID=GCGGTTTGTT-MEME-2-87-NZ_CP050436.1;pvalue=1.37e-05;qvalue=1;sequence=GCGGATTTCT;;FIMO_ID=1663	72	2997248	2997257	44.8	-	Name=GCGGTTTGTT_NZ_CP050436.1-;Alias=MEME-2;ID=GCGGTTTGTT-MEME-2-259-NZ_CP050436.1;pvalue=3.33e-05;qvalue=1;sequence=GCGGTTTTTC;;FIMO_ID=1835	253
NZ_CP050436.1	2999402	2999455	2999303	2999392	ID=promoter-gene-HBB06_RS13130;Parent=gene-HBB06_RS13130;GeneStart=2999303;GeneEnd=2999392;ID=gene-HBB06_RS13130;Name=HBB06_RS13130;gbkey=Gene;gene_biotype=tRNA;locus_tag=HBB06_RS13130;old_locus_tag=HBB06_13130;ID=rna-HBB06_RS13130;Parent=gene-HBB06_RS13130;anticodon=(pos:complement(2999356..2999358));gbkey=tRNA;inference=COORDINATES: profile:tRNAscan-SE:2.0.12;locus_tag=HBB06_RS13130;product=tRNA-Ser	-		tRNA-Ser	2999441	2999450	40.9	-	Name=YGTKCGGTTT_NZ_CP050436.1-;Alias=MEME-3;ID=YGTKCGGTTT-MEME-3-1535-NZ_CP050436.1;pvalue=8.15e-05;qvalue=0.675;sequence=TAGGCTGTTC;;FIMO_ID=3956	58
NZ_CP050436.1	3005209	3005499	3004516	3005199	ID=promoter-gene-HBB06_RS13155;Parent=gene-HBB06_RS13155;GeneStart=3004516;GeneEnd=3005199;ID=gene-HBB06_RS13155;Name=HBB06_RS13155;gbkey=Gene;gene_biotype=protein_coding;locus_tag=HBB06_RS13155;old_locus_tag=HBB06_13155;ID=cds-WP_030876476.1;Parent=gene-HBB06_RS13155;Dbxref=GenBank:WP_030876476.1;Name=WP_030876476.1;gbkey=CDS;inference=COORDINATES: similar to AA sequence:RefSeq:WP_019763738.1;locus_tag=HBB06_RS13155;product=bifunctional DNA primase/polymerase;protein_id=WP_030876476.1;transl_table=11	-	WP_030876476.1	bifunctional DNA primase/polymerase	3005352	3005361	54.4	-	Name=YGTKCGGTTT_NZ_CP050436.1-;Alias=MEME-3;ID=YGTKCGGTTT-MEME-3-46-NZ_CP050436.1;pvalue=3.65e-06;qvalue=0.662;sequence=TGTTCGGTTC;;FIMO_ID=2467	162	3005357	3005366	45	-	Name=YGTKCGGTTT_NZ_CP050436.1-;Alias=MEME-3;ID=YGTKCGGTTT-MEME-3-579-NZ_CP050436.1;pvalue=3.18e-05;qvalue=0.662;sequence=CATTCTGTTC;;FIMO_ID=3000	167
NZ_CP050436.1	3005498	3005788	3005798	3007222	ID=promoter-gene-HBB06_RS13160;Parent=gene-HBB06_RS13160;GeneStart=3005798;GeneEnd=3007222;ID=gene-HBB06_RS13160;Name=HBB06_RS13160;gbkey=Gene;gene_biotype=protein_coding;locus_tag=HBB06_RS13160;old_locus_tag=HBB06_13160;ID=cds-WP_234435347.1;Parent=gene-HBB06_RS13160;Dbxref=GenBank:WP_234435347.1;Name=WP_234435347.1;Ontology_term=GO:0006470,GO:0004722,GO:0046872;gbkey=CDS;go_function=protein serine/threonine phosphatase activity|0004722||IEA,metal ion binding|0046872||IEA;go_process=protein dephosphorylation|0006470||IEA;inference=COORDINATES: similar to AA sequence:RefSeq:WP_004986089.1;locus_tag=HBB06_RS13160;product=PP2C family protein-serine/threonine phosphatase;protein_id=WP_234435347.1;transl_table=11	+	WP_234435347.1	PP2C family protein-serine/threonine phosphatase	3005647	3005656	45.1	-	Name=GCGGTTTGTT_NZ_CP050436.1-;Alias=MEME-2;ID=GCGGTTTGTT-MEME-2-245-NZ_CP050436.1;pvalue=3.08e-05;qvalue=1;sequence=GCGGCTTTTT;;FIMO_ID=1821	142
NZ_CP050436.1	3026490	3026780	3026790	3027332	ID=promoter-gene-HBB06_RS13255;Parent=gene-HBB06_RS13255;GeneStart=3026790;GeneEnd=3027332;ID=gene-HBB06_RS13255;Name=HBB06_RS13255;gbkey=Gene;gene_biotype=protein_coding;locus_tag=HBB06_RS13255;old_locus_tag=HBB06_13255;ID=cds-WP_030634499.1;Parent=gene-HBB06_RS13255;Dbxref=GenBank:WP_030634499.1;Name=WP_030634499.1;Ontology_term=GO:0003950;gbkey=CDS;go_function=NAD+ ADP-ribosyltransferase activity|0003950||IEA;inference=COORDINATES: similar to AA sequence:RefSeq:WP_019767219.1;locus_tag=HBB06_RS13255;product=RNA 2'-phosphotransferase;protein_id=WP_030634499.1;transl_table=11	+	WP_030634499.1	RNA 2'-phosphotransferase	3026724	3026733	42.5	-	Name=GCGGTTTGTT_NZ_CP050436.1-;Alias=MEME-2;ID=GCGGTTTGTT-MEME-2-449-NZ_CP050436.1;pvalue=5.62e-05;qvalue=1;sequence=ACGGTCTTTT;;FIMO_ID=2025	57	3026684	3026703	44	+	Name=AACAAACCGCHYGTSCKGTT_NZ_CP050436.1+;Alias=MEME-1;ID=AACAAACCGCHYGTSCKGTT-MEME-1-637-NZ_CP050436.1;pvalue=3.95e-05;qvalue=0.822;sequence=GATAAGTCGAGTTGGTTGTG;;FIMO_ID=637	87	3026640	3026659	40.8	-	Name=AACAAACCGCHYGTSCKGTT_NZ_CP050436.1-;Alias=MEME-1;ID=AACAAACCGCHYGTSCKGTT-MEME-1-1307-NZ_CP050436.1;pvalue=8.26e-05;qvalue=0.861;sequence=GACAACCCACTTGGCTTTTG;;FIMO_ID=1307	131	3026567	3026576	48.1	+	Name=GCGGTTTGTT_NZ_CP050436.1+;Alias=MEME-2;ID=GCGGTTTGTT-MEME-2-109-NZ_CP050436.1;pvalue=1.55e-05;qvalue=1;sequence=GCTGATTGGT;;FIMO_ID=1685	214
NZ_CP050436.1	3037749	3038039	3036231	3037739	ID=promoter-gene-HBB06_RS13290;Parent=gene-HBB06_RS13290;GeneStart=3036231;GeneEnd=3037739;ID=gene-HBB06_RS13290;Name=HBB06_RS13290;gbkey=Gene;gene_biotype=protein_coding;locus_tag=HBB06_RS13290;old_locus_tag=HBB06_13290;ID=cds-WP_030634507.1;Parent=gene-HBB06_RS13290;Dbxref=GenBank:WP_030634507.1;Name=WP_030634507.1;gbkey=CDS;inference=COORDINATES: similar to AA sequence:RefSeq:WP_018957365.1;locus_tag=HBB06_RS13290;product=cytochrome ubiquinol oxidase subunit I;protein_id=WP_030634507.1;transl_table=11	-	WP_030634507.1	cytochrome ubiquinol oxidase subunit I	3037919	3037928	58.4	-	Name=YGTKCGGTTT_NZ_CP050436.1-;Alias=MEME-3;ID=YGTKCGGTTT-MEME-3-19-NZ_CP050436.1;pvalue=1.44e-06;qvalue=0.662;sequence=TGTCCGGTTT;;FIMO_ID=2440	189
NZ_CP050436.1	3040654	3040818	3040828	3041886	ID=promoter-gene-HBB06_RS13305;Parent=gene-HBB06_RS13305;GeneStart=3040828;GeneEnd=3041886;ID=gene-HBB06_RS13305;Name=HBB06_RS13305;gbkey=Gene;gene_biotype=protein_coding;locus_tag=HBB06_RS13305;old_locus_tag=HBB06_13305;ID=cds-WP_030123083.1;Parent=gene-HBB06_RS13305;Dbxref=GenBank:WP_030123083.1;Name=WP_030123083.1;Ontology_term=GO:0016787;gbkey=CDS;go_function=hydrolase activity|0016787||IEA;inference=COORDINATES: similar to AA sequence:RefSeq:WP_014155178.1;locus_tag=HBB06_RS13305;product=metallophosphoesterase;protein_id=WP_030123083.1;transl_table=11	+	WP_030123083.1	metallophosphoesterase	3040728	3040737	40.4	-	Name=GCGGTTTGTT_NZ_CP050436.1-;Alias=MEME-2;ID=GCGGTTTGTT-MEME-2-746-NZ_CP050436.1;pvalue=9e-05;qvalue=1;sequence=GCGGATCGTT;;FIMO_ID=2322	91	3040668	3040677	41.6	-	Name=GCGGTTTGTT_NZ_CP050436.1-;Alias=MEME-2;ID=GCGGTTTGTT-MEME-2-620-NZ_CP050436.1;pvalue=6.98e-05;qvalue=1;sequence=GCCGTTTGGT;;FIMO_ID=2196	151
NZ_CP050436.1	3046859	3046950	3046412	3046849	ID=promoter-gene-HBB06_RS13325;Parent=gene-HBB06_RS13325;GeneStart=3046412;GeneEnd=3046849;ID=gene-HBB06_RS13325;Name=HBB06_RS13325;gbkey=Gene;gene_biotype=protein_coding;locus_tag=HBB06_RS13325;old_locus_tag=HBB06_13325;ID=cds-WP_030123081.1;Parent=gene-HBB06_RS13325;Dbxref=GenBank:WP_030123081.1;Name=WP_030123081.1;gbkey=CDS;inference=COORDINATES: similar to AA sequence:RefSeq:WP_019992482.1;locus_tag=HBB06_RS13325;product=SsgA family sporulation/cell division regulator;protein_id=WP_030123081.1;transl_table=11	-	WP_030123081.1	SsgA family sporulation/cell division regulator	3046871	3046880	43.3	-	Name=YGTKCGGTTT_NZ_CP050436.1-;Alias=MEME-3;ID=YGTKCGGTTT-MEME-3-826-NZ_CP050436.1;pvalue=4.65e-05;qvalue=0.662;sequence=TGGCCAGTTT;;FIMO_ID=3247	31
NZ_CP050436.1	3053454	3053583	3052203	3053444	ID=promoter-gene-HBB06_RS13365;Parent=gene-HBB06_RS13365;GeneStart=3052203;GeneEnd=3053444;ID=gene-HBB06_RS13365;Name=HBB06_RS13365;gbkey=Gene;gene_biotype=protein_coding;locus_tag=HBB06_RS13365;old_locus_tag=HBB06_13365;ID=cds-WP_266371497.1;Parent=gene-HBB06_RS13365;Dbxref=GenBank:WP_266371497.1;Name=WP_266371497.1;Ontology_term=GO:0055085,GO:0022857,GO:0005886,GO:0016020;gbkey=CDS;go_component=plasma membrane|0005886||IEA,membrane|0016020||IEA;go_function=transmembrane transporter activity|0022857||IEA;go_process=transmembrane transport|0055085||IEA;inference=COORDINATES: similar to AA sequence:RefSeq:WP_015577929.1;locus_tag=HBB06_RS13365;product=MFS transporter;protein_id=WP_266371497.1;transl_table=11	-	WP_266371497.1	MFS transporter	3053512	3053531	42.9	-	Name=AACAAACCGCHYGTSCKGTT_NZ_CP050436.1-;Alias=MEME-1;ID=AACAAACCGCHYGTSCKGTT-MEME-1-848-NZ_CP050436.1;pvalue=5.13e-05;qvalue=0.822;sequence=AATAGCCCGCGCTTGCAATT;;FIMO_ID=848	87
NZ_CP050436.1	3053445	3053574	3053584	3054042	ID=promoter-gene-HBB06_RS13370;Parent=gene-HBB06_RS13370;GeneStart=3053584;GeneEnd=3054042;ID=gene-HBB06_RS13370;Name=HBB06_RS13370;gbkey=Gene;gene_biotype=protein_coding;locus_tag=HBB06_RS13370;old_locus_tag=HBB06_13370;ID=cds-WP_014155191.1;Parent=gene-HBB06_RS13370;Dbxref=GenBank:WP_014155191.1;Name=WP_014155191.1;Ontology_term=GO:0006355,GO:0003700;gbkey=CDS;go_function=DNA-binding transcription factor activity|0003700||IEA;go_process=regulation of DNA-templated transcription|0006355||IEA;inference=COORDINATES: similar to AA sequence:RefSeq:WP_018489863.1;locus_tag=HBB06_RS13370;product=MarR family winged helix-turn-helix transcriptional regulator;protein_id=WP_014155191.1;transl_table=11	+	WP_014155191.1	MarR family winged helix-turn-helix transcriptional regulator	3053512	3053531	42.9	-	Name=AACAAACCGCHYGTSCKGTT_NZ_CP050436.1-;Alias=MEME-1;ID=AACAAACCGCHYGTSCKGTT-MEME-1-848-NZ_CP050436.1;pvalue=5.13e-05;qvalue=0.822;sequence=AATAGCCCGCGCTTGCAATT;;FIMO_ID=848	53
NZ_CP050436.1	3058843	3059133	3057376	3058833	ID=promoter-gene-HBB06_RS13390;Parent=gene-HBB06_RS13390;GeneStart=3057376;GeneEnd=3058833;ID=gene-HBB06_RS13390;Name=dnaB;gbkey=Gene;gene=dnaB;gene_biotype=protein_coding;locus_tag=HBB06_RS13390;old_locus_tag=HBB06_13390;ID=cds-WP_030123076.1;Parent=gene-HBB06_RS13390;Dbxref=GenBank:WP_030123076.1;Name=WP_030123076.1;Ontology_term=GO:0006260,GO:0003677,GO:0003678,GO:0005524;gbkey=CDS;gene=dnaB;go_function=DNA binding|0003677||IEA,DNA helicase activity|0003678||IEA,ATP binding|0005524||IEA;go_process=DNA replication|0006260||IEA;inference=COORDINATES: similar to AA sequence:RefSeq:WP_007453815.1;locus_tag=HBB06_RS13390;product=replicative DNA helicase;protein_id=WP_030123076.1;transl_table=11	-	WP_030123076.1	replicative DNA helicase	3058920	3058929	43.8	-	Name=YGTKCGGTTT_NZ_CP050436.1-;Alias=MEME-3;ID=YGTKCGGTTT-MEME-3-729-NZ_CP050436.1;pvalue=4.14e-05;qvalue=0.662;sequence=CGTCTTGTTT;;FIMO_ID=3150	96
NZ_CP050436.1	3087921	3088211	3086817	3087911	ID=promoter-gene-HBB06_RS13515;Parent=gene-HBB06_RS13515;GeneStart=3086817;GeneEnd=3087911;ID=gene-HBB06_RS13515;Name=HBB06_RS13515;gbkey=Gene;gene_biotype=protein_coding;locus_tag=HBB06_RS13515;old_locus_tag=HBB06_13510;ID=cds-WP_078468314.1;Parent=gene-HBB06_RS13515;Dbxref=GenBank:WP_078468314.1;Name=WP_078468314.1;Ontology_term=GO:0005524;gbkey=CDS;go_function=ATP binding|0005524||IEA;inference=COORDINATES: similar to AA sequence:RefSeq:WP_010985734.1;locus_tag=HBB06_RS13515;product=ParA family protein;protein_id=WP_078468314.1;transl_table=11	-	WP_078468314.1	ParA family protein	3087927	3087946	42.6	-	Name=AACAAACCGCHYGTSCKGTT_NZ_CP050436.1-;Alias=MEME-1;ID=AACAAACCGCHYGTSCKGTT-MEME-1-914-NZ_CP050436.1;pvalue=5.52e-05;qvalue=0.823;sequence=AACAGTCGGCCTCGCTGGTT;;FIMO_ID=914	35	3087981	3087990	41.1	-	Name=YGTKCGGTTT_NZ_CP050436.1-;Alias=MEME-3;ID=YGTKCGGTTT-MEME-3-1466-NZ_CP050436.1;pvalue=7.83e-05;qvalue=0.675;sequence=CGTGCGGGTT;;FIMO_ID=3887	79	3087978	3087997	40.5	+	Name=AACAAACCGCHYGTSCKGTT_NZ_CP050436.1+;Alias=MEME-1;ID=AACAAACCGCHYGTSCKGTT-MEME-1-1411-NZ_CP050436.1;pvalue=8.97e-05;qvalue=0.865;sequence=AGTAACCCGCACGTGCTTGC;;FIMO_ID=1411	86
NZ_CP050436.1	3094661	3094951	3094961	3096091	ID=promoter-gene-HBB06_RS13555;Parent=gene-HBB06_RS13555;GeneStart=3094961;GeneEnd=3096091;ID=gene-HBB06_RS13555;Name=dnaN;gbkey=Gene;gene=dnaN;gene_biotype=protein_coding;locus_tag=HBB06_RS13555;old_locus_tag=HBB06_13550;ID=cds-WP_014155224.1;Parent=gene-HBB06_RS13555;Dbxref=GenBank:WP_014155224.1;Name=WP_014155224.1;Ontology_term=GO:0006260,GO:0003677,GO:0003887,GO:0009360;gbkey=CDS;gene=dnaN;go_component=DNA polymerase III complex|0009360||IEA;go_function=DNA binding|0003677||IEA,DNA-directed DNA polymerase activity|0003887||IEA;go_process=DNA replication|0006260||IEA;inference=COORDINATES: similar to AA sequence:RefSeq:WP_016437045.1;locus_tag=HBB06_RS13555;product=DNA polymerase III subunit beta;protein_id=WP_014155224.1;transl_table=11	+	WP_014155224.1	DNA polymerase III subunit beta	3094754	3094763	43.6	-	Name=GCGGTTTGTT_NZ_CP050436.1-;Alias=MEME-2;ID=GCGGTTTGTT-MEME-2-372-NZ_CP050436.1;pvalue=4.33e-05;qvalue=1;sequence=GCTGATTCCT;;FIMO_ID=1948	198
NZ_CP050436.1	3098992	3099282	3099292	3101361	ID=promoter-gene-HBB06_RS13575;Parent=gene-HBB06_RS13575;GeneStart=3099292;GeneEnd=3101361;ID=gene-HBB06_RS13575;Name=gyrB;gbkey=Gene;gene=gyrB;gene_biotype=protein_coding;locus_tag=HBB06_RS13575;old_locus_tag=HBB06_13570;ID=cds-WP_014155228.1;Parent=gene-HBB06_RS13575;Dbxref=GenBank:WP_014155228.1;Name=WP_014155228.1;Ontology_term=GO:0006265,GO:0003677,GO:0003918,GO:0005524,GO:0005694;gbkey=CDS;gene=gyrB;go_component=chromosome|0005694||IEA;go_function=DNA binding|0003677||IEA,DNA topoisomerase type II (double strand cut%2C ATP-hydrolyzing) activity|0003918||IEA,ATP binding|0005524||IEA;go_process=DNA topological change|0006265||IEA;inference=COORDINATES: similar to AA sequence:RefSeq:WP_018489826.1;locus_tag=HBB06_RS13575;product=DNA topoisomerase (ATP-hydrolyzing) subunit B;protein_id=WP_014155228.1;transl_table=11	+	WP_014155228.1	DNA topoisomerase (ATP-hydrolyzing) subunit B	3099174	3099193	47.1	+	Name=AACAAACCGCHYGTSCKGTT_NZ_CP050436.1+;Alias=MEME-1;ID=AACAAACCGCHYGTSCKGTT-MEME-1-313-NZ_CP050436.1;pvalue=1.95e-05;qvalue=0.818;sequence=GGCAAACCCCCATTCATGTC;;FIMO_ID=313	99
NZ_CP050436.1	3105514	3105785	3105145	3105504	ID=promoter-gene-HBB06_RS13595;Parent=gene-HBB06_RS13595;GeneStart=3105145;GeneEnd=3105504;ID=gene-HBB06_RS13595;Name=HBB06_RS13595;gbkey=Gene;gene_biotype=protein_coding;locus_tag=HBB06_RS13595;old_locus_tag=HBB06_13590;ID=cds-WP_014155231.1;Parent=gene-HBB06_RS13595;Dbxref=GenBank:WP_014155231.1;Name=WP_014155231.1;gbkey=CDS;inference=COORDINATES: similar to AA sequence:RefSeq:WP_014155231.1;locus_tag=HBB06_RS13595;product=DUF6344 domain-containing protein;protein_id=WP_014155231.1;transl_table=11	-	WP_014155231.1	DUF6344 domain-containing protein	3105526	3105535	41.4	+	Name=GCGGTTTGTT_NZ_CP050436.1+;Alias=MEME-2;ID=GCGGTTTGTT-MEME-2-631-NZ_CP050436.1;pvalue=7.25e-05;qvalue=1;sequence=CCGGTTTGCT;;FIMO_ID=2207	31
NZ_CP050436.1	3105505	3105776	3105786	3105920	ID=promoter-gene-HBB06_RS13600;Parent=gene-HBB06_RS13600;GeneStart=3105786;GeneEnd=3105920;ID=gene-HBB06_RS13600;Name=HBB06_RS13600;gbkey=Gene;gene_biotype=protein_coding;locus_tag=HBB06_RS13600;ID=cds-WP_003958712.1;Parent=gene-HBB06_RS13600;Dbxref=GenBank:WP_003958712.1;Name=WP_003958712.1;gbkey=CDS;inference=COORDINATES: similar to AA sequence:RefSeq:WP_016472047.1;locus_tag=HBB06_RS13600;product=DLW-39 family protein;protein_id=WP_003958712.1;transl_table=11	+	WP_003958712.1	DLW-39 family protein	3105526	3105535	41.4	+	Name=GCGGTTTGTT_NZ_CP050436.1+;Alias=MEME-2;ID=GCGGTTTGTT-MEME-2-631-NZ_CP050436.1;pvalue=7.25e-05;qvalue=1;sequence=CCGGTTTGCT;;FIMO_ID=2207	251
NZ_CP050436.1	3109642	3109802	3109084	3109632	ID=promoter-gene-HBB06_RS13615;Parent=gene-HBB06_RS13615;GeneStart=3109084;GeneEnd=3109632;ID=gene-HBB06_RS13615;Name=HBB06_RS13615;gbkey=Gene;gene_biotype=protein_coding;locus_tag=HBB06_RS13615;old_locus_tag=HBB06_13610;ID=cds-WP_014155235.1;Parent=gene-HBB06_RS13615;Dbxref=GenBank:WP_014155235.1;Name=WP_014155235.1;gbkey=CDS;inference=COORDINATES: similar to AA sequence:RefSeq:WP_018569181.1;locus_tag=HBB06_RS13615;product=transcriptional regulator;protein_id=WP_014155235.1;transl_table=11	-	WP_014155235.1	transcriptional regulator	3109791	3109800	58.4	+	Name=YGTKCGGTTT_NZ_CP050436.1+;Alias=MEME-3;ID=YGTKCGGTTT-MEME-3-20-NZ_CP050436.1;pvalue=1.44e-06;qvalue=0.662;sequence=TGTCCGGTTT;;FIMO_ID=2441	168
NZ_CP050436.1	3111650	3111792	3111802	3112704	ID=promoter-gene-HBB06_RS13635;Parent=gene-HBB06_RS13635;GeneStart=3111802;GeneEnd=3112704;ID=gene-HBB06_RS13635;Name=HBB06_RS13635;gbkey=Gene;gene_biotype=protein_coding;locus_tag=HBB06_RS13635;old_locus_tag=HBB06_13630;ID=cds-WP_030123060.1;Parent=gene-HBB06_RS13635;Dbxref=GenBank:WP_030123060.1;Name=WP_030123060.1;gbkey=CDS;inference=COORDINATES: similar to AA sequence:RefSeq:WP_003967901.1;locus_tag=HBB06_RS13635;product=rhomboid family intramembrane serine protease;protein_id=WP_030123060.1;transl_table=11	+	WP_030123060.1	rhomboid family intramembrane serine protease	3111703	3111722	55.7	+	Name=AACAAACCGCHYGTSCKGTT_NZ_CP050436.1+;Alias=MEME-1;ID=AACAAACCGCHYGTSCKGTT-MEME-1-40-NZ_CP050436.1;pvalue=2.69e-06;qvalue=0.818;sequence=AACCAACCGCCCTGCTCGTC;;FIMO_ID=40	80	3111703	3111712	45.2	-	Name=GCGGTTTGTT_NZ_CP050436.1-;Alias=MEME-2;ID=GCGGTTTGTT-MEME-2-215-NZ_CP050436.1;pvalue=3.01e-05;qvalue=1;sequence=GCGGTTGGTT;;FIMO_ID=1791	90
NZ_CP050436.1	3135864	3135942	3134835	3135854	ID=promoter-gene-HBB06_RS13760;Parent=gene-HBB06_RS13760;GeneStart=3134835;GeneEnd=3135854;ID=gene-HBB06_RS13760;Name=paaA;gbkey=Gene;gene=paaA;gene_biotype=protein_coding;locus_tag=HBB06_RS13760;old_locus_tag=HBB06_13755;ID=cds-WP_014155262.1;Parent=gene-HBB06_RS13760;Dbxref=GenBank:WP_014155262.1;Name=WP_014155262.1;Ontology_term=GO:0010124,GO:0097266;gbkey=CDS;gene=paaA;go_function=phenylacetyl-CoA 1%2C2-epoxidase activity|0097266||IEA;go_process=phenylacetate catabolic process|0010124||IEA;inference=COORDINATES: similar to AA sequence:RefSeq:WP_018101934.1;locus_tag=HBB06_RS13760;product=1%2C2-phenylacetyl-CoA epoxidase subunit PaaA;protein_id=WP_014155262.1;transl_table=11	-	WP_014155262.1	1%2C2-phenylacetyl-CoA epoxidase subunit PaaA	3135866	3135885	48.2	+	Name=AACAAACCGCHYGTSCKGTT_NZ_CP050436.1+;Alias=MEME-1;ID=AACAAACCGCHYGTSCKGTT-MEME-1-236-NZ_CP050436.1;pvalue=1.51e-05;qvalue=0.818;sequence=TACCGACCGATCGTTCGGTT;;FIMO_ID=236	31	3135877	3135886	47.7	+	Name=YGTKCGGTTT_NZ_CP050436.1+;Alias=MEME-3;ID=YGTKCGGTTT-MEME-3-263-NZ_CP050436.1;pvalue=1.68e-05;qvalue=0.662;sequence=CGTTCGGTTC;;FIMO_ID=2684	32
NZ_CP050436.1	3135855	3135933	3135943	3136911	ID=promoter-gene-HBB06_RS13765;Parent=gene-HBB06_RS13765;GeneStart=3135943;GeneEnd=3136911;ID=gene-HBB06_RS13765;Name=HBB06_RS13765;gbkey=Gene;gene_biotype=protein_coding;locus_tag=HBB06_RS13765;old_locus_tag=HBB06_13760;ID=cds-WP_303260706.1;Parent=gene-HBB06_RS13765;Dbxref=GenBank:WP_303260706.1;Name=WP_303260706.1;gbkey=CDS;inference=COORDINATES: similar to AA sequence:RefSeq:WP_015577885.1;locus_tag=HBB06_RS13765;product=DUF5819 family protein;protein_id=WP_303260706.1;transl_table=11	+	WP_303260706.1	DUF5819 family protein	3135877	3135886	47.7	+	Name=YGTKCGGTTT_NZ_CP050436.1+;Alias=MEME-3;ID=YGTKCGGTTT-MEME-3-263-NZ_CP050436.1;pvalue=1.68e-05;qvalue=0.662;sequence=CGTTCGGTTC;;FIMO_ID=2684	57	3135866	3135885	48.2	+	Name=AACAAACCGCHYGTSCKGTT_NZ_CP050436.1+;Alias=MEME-1;ID=AACAAACCGCHYGTSCKGTT-MEME-1-236-NZ_CP050436.1;pvalue=1.51e-05;qvalue=0.818;sequence=TACCGACCGATCGTTCGGTT;;FIMO_ID=236	58
NZ_CP050436.1	3141952	3142151	3141421	3141942	ID=promoter-gene-HBB06_RS13790;Parent=gene-HBB06_RS13790;GeneStart=3141421;GeneEnd=3141942;ID=gene-HBB06_RS13790;Name=HBB06_RS13790;gbkey=Gene;gene_biotype=protein_coding;locus_tag=HBB06_RS13790;old_locus_tag=HBB06_13785;ID=cds-WP_014155268.1;Parent=gene-HBB06_RS13790;Dbxref=GenBank:WP_014155268.1;Name=WP_014155268.1;Ontology_term=GO:0003677;gbkey=CDS;go_function=DNA binding|0003677||IEA;inference=COORDINATES: similar to AA sequence:RefSeq:WP_014155268.1;locus_tag=HBB06_RS13790;product=Lrp/AsnC family transcriptional regulator;protein_id=WP_014155268.1;transl_table=11	-	WP_014155268.1	Lrp/AsnC family transcriptional regulator	3142048	3142057	40.2	-	Name=GCGGTTTGTT_NZ_CP050436.1-;Alias=MEME-2;ID=GCGGTTTGTT-MEME-2-803-NZ_CP050436.1;pvalue=9.48e-05;qvalue=1;sequence=ACCGATTGTT;;FIMO_ID=2379	115
NZ_CP050436.1	3141943	3142142	3142152	3143315	ID=promoter-gene-HBB06_RS13795;Parent=gene-HBB06_RS13795;GeneStart=3142152;GeneEnd=3143315;ID=gene-HBB06_RS13795;Name=pdhA;gbkey=Gene;gene=pdhA;gene_biotype=protein_coding;locus_tag=HBB06_RS13795;old_locus_tag=HBB06_13790;ID=cds-WP_014155269.1;Parent=gene-HBB06_RS13795;Dbxref=GenBank:WP_014155269.1;Name=WP_014155269.1;Ontology_term=GO:0006086,GO:0004739,GO:0045254;gbkey=CDS;gene=pdhA;go_component=pyruvate dehydrogenase complex|0045254||IEA;go_function=pyruvate dehydrogenase (acetyl-transferring) activity|0004739||IEA;go_process=acetyl-CoA biosynthetic process from pyruvate|0006086||IEA;inference=COORDINATES: similar to AA sequence:RefSeq:WP_018957269.1;locus_tag=HBB06_RS13795;product=pyruvate dehydrogenase (acetyl-transferring) E1 component subunit alpha;protein_id=WP_014155269.1;transl_table=11	+	WP_014155269.1	pyruvate dehydrogenase (acetyl-transferring) E1 component subunit alpha	3142048	3142057	40.2	-	Name=GCGGTTTGTT_NZ_CP050436.1-;Alias=MEME-2;ID=GCGGTTTGTT-MEME-2-803-NZ_CP050436.1;pvalue=9.48e-05;qvalue=1;sequence=ACCGATTGTT;;FIMO_ID=2379	95
NZ_CP050436.1	3166399	3166588	3165565	3166389	ID=promoter-gene-HBB06_RS13895;Parent=gene-HBB06_RS13895;GeneStart=3165565;GeneEnd=3166389;ID=gene-HBB06_RS13895;Name=HBB06_RS13895;gbkey=Gene;gene_biotype=protein_coding;locus_tag=HBB06_RS13895;old_locus_tag=HBB06_13890;ID=cds-WP_303260712.1;Parent=gene-HBB06_RS13895;Dbxref=GenBank:WP_303260712.1;Name=WP_303260712.1;Ontology_term=GO:0046872;gbkey=CDS;go_function=metal ion binding|0046872||IEA;inference=COORDINATES: similar to AA sequence:RefSeq:WP_019887949.1;locus_tag=HBB06_RS13895;product=maleylpyruvate isomerase family mycothiol-dependent enzyme;protein_id=WP_303260712.1;transl_table=11	-	WP_303260712.1	maleylpyruvate isomerase family mycothiol-dependent enzyme	3166399	3166408	45.6	+	Name=YGTKCGGTTT_NZ_CP050436.1+;Alias=MEME-3;ID=YGTKCGGTTT-MEME-3-423-NZ_CP050436.1;pvalue=2.74e-05;qvalue=0.662;sequence=CGTGCGGTTC;;FIMO_ID=2844	19
NZ_CP050436.1	3166390	3166579	3166589	3167386	ID=promoter-gene-HBB06_RS13900;Parent=gene-HBB06_RS13900;GeneStart=3166589;GeneEnd=3167386;ID=gene-HBB06_RS13900;Name=HBB06_RS13900;gbkey=Gene;gene_biotype=protein_coding;locus_tag=HBB06_RS13900;old_locus_tag=HBB06_13895;ID=cds-WP_303260713.1;Parent=gene-HBB06_RS13900;Dbxref=GenBank:WP_303260713.1;Name=WP_303260713.1;gbkey=CDS;inference=COORDINATES: similar to AA sequence:RefSeq:WP_014155290.1;locus_tag=HBB06_RS13900;product=carbon-nitrogen family hydrolase;protein_id=WP_303260713.1;transl_table=11	+	WP_303260713.1	carbon-nitrogen family hydrolase	3166399	3166408	45.6	+	Name=YGTKCGGTTT_NZ_CP050436.1+;Alias=MEME-3;ID=YGTKCGGTTT-MEME-3-423-NZ_CP050436.1;pvalue=2.74e-05;qvalue=0.662;sequence=CGTGCGGTTC;;FIMO_ID=2844	181
NZ_CP050436.1	3184466	3184642	3184652	3185569	ID=promoter-gene-HBB06_RS13965;Parent=gene-HBB06_RS13965;GeneStart=3184652;GeneEnd=3185569;ID=gene-HBB06_RS13965;Name=HBB06_RS13965;gbkey=Gene;gene_biotype=protein_coding;locus_tag=HBB06_RS13965;old_locus_tag=HBB06_13960;ID=cds-WP_015577858.1;Parent=gene-HBB06_RS13965;Dbxref=GenBank:WP_015577858.1;Name=WP_015577858.1;gbkey=CDS;inference=COORDINATES: similar to AA sequence:RefSeq:WP_014155303.1;locus_tag=HBB06_RS13965;product=intradiol ring-cleavage dioxygenase;protein_id=WP_015577858.1;transl_table=11	+	WP_015577858.1	intradiol ring-cleavage dioxygenase	3184597	3184606	44.1	-	Name=GCGGTTTGTT_NZ_CP050436.1-;Alias=MEME-2;ID=GCGGTTTGTT-MEME-2-337-NZ_CP050436.1;pvalue=3.92e-05;qvalue=1;sequence=GCTGTGTGTT;;FIMO_ID=1913	46
NZ_CP050436.1	3199718	3199804	3199286	3199708	ID=promoter-gene-HBB06_RS14025;Parent=gene-HBB06_RS14025;GeneStart=3199286;GeneEnd=3199708;ID=gene-HBB06_RS14025;Name=HBB06_RS14025;gbkey=Gene;gene_biotype=protein_coding;locus_tag=HBB06_RS14025;old_locus_tag=HBB06_14020;ID=cds-WP_014155316.1;Parent=gene-HBB06_RS14025;Dbxref=GenBank:WP_014155316.1;Name=WP_014155316.1;gbkey=CDS;inference=COORDINATES: similar to AA sequence:RefSeq:WP_018513977.1;locus_tag=HBB06_RS14025;product=universal stress protein;protein_id=WP_014155316.1;transl_table=11	-	WP_014155316.1	universal stress protein	3199762	3199771	48	-	Name=YGTKCGGTTT_NZ_CP050436.1-;Alias=MEME-3;ID=YGTKCGGTTT-MEME-3-217-NZ_CP050436.1;pvalue=1.57e-05;qvalue=0.662;sequence=CGTTCCGTTT;;FIMO_ID=2638	63	3199759	3199778	41.7	+	Name=AACAAACCGCHYGTSCKGTT_NZ_CP050436.1+;Alias=MEME-1;ID=AACAAACCGCHYGTSCKGTT-MEME-1-1077-NZ_CP050436.1;pvalue=6.7e-05;qvalue=0.85;sequence=GCCAAACGGAACGTCCGGGG;;FIMO_ID=1077	70
NZ_CP050436.1	3201580	3201870	3200467	3201570	ID=promoter-gene-HBB06_RS14035;Parent=gene-HBB06_RS14035;GeneStart=3200467;GeneEnd=3201570;ID=gene-HBB06_RS14035;Name=HBB06_RS14035;gbkey=Gene;gene_biotype=protein_coding;locus_tag=HBB06_RS14035;old_locus_tag=HBB06_14030;ID=cds-WP_303260721.1;Parent=gene-HBB06_RS14035;Dbxref=GenBank:WP_303260721.1;Name=WP_303260721.1;Ontology_term=GO:0010181,GO:0016491;gbkey=CDS;go_function=FMN binding|0010181||IEA,oxidoreductase activity|0016491||IEA;inference=COORDINATES: similar to AA sequence:RefSeq:WP_014155318.1;locus_tag=HBB06_RS14035;product=LLM class flavin-dependent oxidoreductase;protein_id=WP_303260721.1;transl_table=11	-	WP_303260721.1	LLM class flavin-dependent oxidoreductase	3201828	3201847	42.1	+	Name=AACAAACCGCHYGTSCKGTT_NZ_CP050436.1+;Alias=MEME-1;ID=AACAAACCGCHYGTSCKGTT-MEME-1-1007-NZ_CP050436.1;pvalue=6.13e-05;qvalue=0.833;sequence=CATGGACGGCCCTTCCTGTT;;FIMO_ID=1007	277
NZ_CP050436.1	3201613	3201903	3201913	3202965	ID=promoter-gene-HBB06_RS14040;Parent=gene-HBB06_RS14040;GeneStart=3201913;GeneEnd=3202965;ID=gene-HBB06_RS14040;Name=trpS;gbkey=Gene;gene=trpS;gene_biotype=protein_coding;locus_tag=HBB06_RS14040;old_locus_tag=HBB06_14035;ID=cds-WP_234318876.1;Parent=gene-HBB06_RS14040;Dbxref=GenBank:WP_234318876.1;Name=WP_234318876.1;Ontology_term=GO:0006436,GO:0000166,GO:0004830,GO:0005524;gbkey=CDS;gene=trpS;go_function=nucleotide binding|0000166||IEA,tryptophan-tRNA ligase activity|0004830||IEA,ATP binding|0005524||IEA;go_process=tryptophanyl-tRNA aminoacylation|0006436||IEA;inference=COORDINATES: similar to AA sequence:RefSeq:WP_015609717.1;locus_tag=HBB06_RS14040;product=tryptophan--tRNA ligase;protein_id=WP_234318876.1;transl_table=11	+	WP_234318876.1	tryptophan--tRNA ligase	3201828	3201847	42.1	+	Name=AACAAACCGCHYGTSCKGTT_NZ_CP050436.1+;Alias=MEME-1;ID=AACAAACCGCHYGTSCKGTT-MEME-1-1007-NZ_CP050436.1;pvalue=6.13e-05;qvalue=0.833;sequence=CATGGACGGCCCTTCCTGTT;;FIMO_ID=1007	66
NZ_CP050436.1	3218182	3218336	3217702	3218172	ID=promoter-gene-HBB06_RS14090;Parent=gene-HBB06_RS14090;GeneStart=3217702;GeneEnd=3218172;ID=gene-HBB06_RS14090;Name=HBB06_RS14090;gbkey=Gene;gene_biotype=protein_coding;locus_tag=HBB06_RS14090;old_locus_tag=HBB06_14085;ID=cds-WP_303260723.1;Parent=gene-HBB06_RS14090;Dbxref=GenBank:WP_303260723.1;Name=WP_303260723.1;gbkey=CDS;inference=COORDINATES: similar to AA sequence:RefSeq:WP_006125863.1;locus_tag=HBB06_RS14090;product=cation:proton antiporter regulatory subunit;protein_id=WP_303260723.1;transl_table=11	-	WP_303260723.1	cation:proton antiporter regulatory subunit	3218254	3218263	44.9	-	Name=YGTKCGGTTT_NZ_CP050436.1-;Alias=MEME-3;ID=YGTKCGGTTT-MEME-3-582-NZ_CP050436.1;pvalue=3.23e-05;qvalue=0.662;sequence=TGGGTGGTTT;;FIMO_ID=3003	91	3218251	3218270	50	+	Name=AACAAACCGCHYGTSCKGTT_NZ_CP050436.1+;Alias=MEME-1;ID=AACAAACCGCHYGTSCKGTT-MEME-1-157-NZ_CP050436.1;pvalue=1.01e-05;qvalue=0.818;sequence=CGCAAACCACCCATGTGGGT;;FIMO_ID=157	98	3218255	3218274	44.4	-	Name=AACAAACCGCHYGTSCKGTT_NZ_CP050436.1-;Alias=MEME-1;ID=AACAAACCGCHYGTSCKGTT-MEME-1-583-NZ_CP050436.1;pvalue=3.63e-05;qvalue=0.822;sequence=AAGCACCCACATGGGTGGTT;;FIMO_ID=583	102	3218255	3218274	40.2	+	Name=AACAAACCGCHYGTSCKGTT_NZ_CP050436.1+;Alias=MEME-1;ID=AACAAACCGCHYGTSCKGTT-MEME-1-1508-NZ_CP050436.1;pvalue=9.57e-05;qvalue=0.868;sequence=AACCACCCATGTGGGTGCTT;;FIMO_ID=1508	102
NZ_CP050436.1	3218760	3219050	3218337	3218750	ID=promoter-gene-HBB06_RS14095;Parent=gene-HBB06_RS14095;GeneStart=3218337;GeneEnd=3218750;ID=gene-HBB06_RS14095;Name=HBB06_RS14095;gbkey=Gene;gene_biotype=protein_coding;locus_tag=HBB06_RS14095;old_locus_tag=HBB06_14090;ID=cds-WP_014155330.1;Parent=gene-HBB06_RS14095;Dbxref=GenBank:WP_014155330.1;Name=WP_014155330.1;gbkey=CDS;inference=COORDINATES: similar to AA sequence:RefSeq:WP_014155330.1;locus_tag=HBB06_RS14095;product=ATP-binding protein;protein_id=WP_014155330.1;transl_table=11	-	WP_014155330.1	ATP-binding protein	3218814	3218823	44.2	+	Name=YGTKCGGTTT_NZ_CP050436.1+;Alias=MEME-3;ID=YGTKCGGTTT-MEME-3-646-NZ_CP050436.1;pvalue=3.79e-05;qvalue=0.662;sequence=CGGGCGGTTT;;FIMO_ID=3067	73	3218817	3218826	41.7	+	Name=GCGGTTTGTT_NZ_CP050436.1+;Alias=MEME-2;ID=GCGGTTTGTT-MEME-2-575-NZ_CP050436.1;pvalue=6.7e-05;qvalue=1;sequence=GCGGTTTCTA;;FIMO_ID=2151	76	3218840	3218849	48	+	Name=YGTKCGGTTT_NZ_CP050436.1+;Alias=MEME-3;ID=YGTKCGGTTT-MEME-3-218-NZ_CP050436.1;pvalue=1.57e-05;qvalue=0.662;sequence=CGTTCCGTTT;;FIMO_ID=2639	99
NZ_CP050436.1	3225966	3226256	3226266	3226610	ID=promoter-gene-HBB06_RS14140;Parent=gene-HBB06_RS14140;GeneStart=3226266;GeneEnd=3226610;ID=gene-HBB06_RS14140;Name=HBB06_RS14140;gbkey=Gene;gene_biotype=protein_coding;locus_tag=HBB06_RS14140;old_locus_tag=HBB06_14135;ID=cds-WP_014155339.1;Parent=gene-HBB06_RS14140;Dbxref=GenBank:WP_014155339.1;Name=WP_014155339.1;Ontology_term=GO:0006355,GO:0003677;gbkey=CDS;go_function=DNA binding|0003677||IEA;go_process=regulation of DNA-templated transcription|0006355||IEA;inference=COORDINATES: similar to AA sequence:RefSeq:WP_014155339.1;locus_tag=HBB06_RS14140;product=MerR family transcriptional regulator;protein_id=WP_014155339.1;transl_table=11	+	WP_014155339.1	MerR family transcriptional regulator	3226208	3226217	40.9	+	Name=GCGGTTTGTT_NZ_CP050436.1+;Alias=MEME-2;ID=GCGGTTTGTT-MEME-2-660-NZ_CP050436.1;pvalue=8.1e-05;qvalue=1;sequence=AGGGTTTCTT;;FIMO_ID=2236	49
NZ_CP050436.1	3227124	3227414	3227424	3228992	ID=promoter-gene-HBB06_RS14150;Parent=gene-HBB06_RS14150;GeneStart=3227424;GeneEnd=3228992;ID=gene-HBB06_RS14150;Name=HBB06_RS14150;gbkey=Gene;gene_biotype=protein_coding;locus_tag=HBB06_RS14150;old_locus_tag=HBB06_14145;ID=cds-WP_014155341.1;Parent=gene-HBB06_RS14150;Dbxref=GenBank:WP_014155341.1;Name=WP_014155341.1;Ontology_term=GO:0004386,GO:0005524,GO:0016887;gbkey=CDS;go_function=helicase activity|0004386||IEA,ATP binding|0005524||IEA,ATP hydrolysis activity|0016887||IEA;inference=COORDINATES: similar to AA sequence:RefSeq:WP_012379948.1;locus_tag=HBB06_RS14150;product=DEAD/DEAH box helicase;protein_id=WP_014155341.1;transl_table=11	+	WP_014155341.1	DEAD/DEAH box helicase	3227286	3227295	43.1	+	Name=GCGGTTTGTT_NZ_CP050436.1+;Alias=MEME-2;ID=GCGGTTTGTT-MEME-2-406-NZ_CP050436.1;pvalue=4.89e-05;qvalue=1;sequence=TCGGATTGTT;;FIMO_ID=1982	129
NZ_CP050436.1	3231459	3231710	3230541	3231449	ID=promoter-gene-HBB06_RS14165;Parent=gene-HBB06_RS14165;GeneStart=3230541;GeneEnd=3231449;ID=gene-HBB06_RS14165;Name=HBB06_RS14165;gbkey=Gene;gene_biotype=protein_coding;locus_tag=HBB06_RS14165;old_locus_tag=HBB06_14160;ID=cds-WP_037829631.1;Parent=gene-HBB06_RS14165;Dbxref=GenBank:WP_037829631.1;Name=WP_037829631.1;gbkey=CDS;inference=COORDINATES: similar to AA sequence:RefSeq:WP_014155344.1;locus_tag=HBB06_RS14165;product=zinc-binding dehydrogenase;protein_id=WP_037829631.1;transl_table=11	-	WP_037829631.1	zinc-binding dehydrogenase	3231529	3231538	57.2	-	Name=YGTKCGGTTT_NZ_CP050436.1-;Alias=MEME-3;ID=YGTKCGGTTT-MEME-3-28-NZ_CP050436.1;pvalue=1.91e-06;qvalue=0.662;sequence=TGTCCTGTTT;;FIMO_ID=2449	89	3231530	3231549	88	-	Name=AACAAACCGCHYGTSCKGTT_NZ_CP050436.1-;Alias=MEME-1;ID=AACAAACCGCHYGTSCKGTT-MEME-1-1-NZ_CP050436.1;pvalue=1.56e-09;qvalue=0.0216;sequence=AACAGACCGTATGTCCTGTT;;FIMO_ID=1	100	3231540	3231549	42.7	+	Name=GCGGTTTGTT_NZ_CP050436.1+;Alias=MEME-2;ID=GCGGTTTGTT-MEME-2-426-NZ_CP050436.1;pvalue=5.31e-05;qvalue=1;sequence=ACGGTCTGTT;;FIMO_ID=2002	100	3231541	3231550	45.4	+	Name=YGTKCGGTTT_NZ_CP050436.1+;Alias=MEME-3;ID=YGTKCGGTTT-MEME-3-460-NZ_CP050436.1;pvalue=2.88e-05;qvalue=0.662;sequence=CGGTCTGTTT;;FIMO_ID=2881	101
NZ_CP050436.1	3231450	3231701	3231711	3232475	ID=promoter-gene-HBB06_RS14170;Parent=gene-HBB06_RS14170;GeneStart=3231711;GeneEnd=3232475;ID=gene-HBB06_RS14170;Name=HBB06_RS14170;gbkey=Gene;gene_biotype=protein_coding;locus_tag=HBB06_RS14170;old_locus_tag=HBB06_14165;ID=cds-WP_303260725.1;Parent=gene-HBB06_RS14170;Dbxref=GenBank:WP_303260725.1;Name=WP_303260725.1;gbkey=CDS;inference=COORDINATES: similar to AA sequence:RefSeq:WP_014155345.1;locus_tag=HBB06_RS14170;product=SDR family oxidoreductase;protein_id=WP_303260725.1;transl_table=11	+	WP_303260725.1	SDR family oxidoreductase	3231541	3231550	45.4	+	Name=YGTKCGGTTT_NZ_CP050436.1+;Alias=MEME-3;ID=YGTKCGGTTT-MEME-3-460-NZ_CP050436.1;pvalue=2.88e-05;qvalue=0.662;sequence=CGGTCTGTTT;;FIMO_ID=2881	161	3231530	3231549	88	-	Name=AACAAACCGCHYGTSCKGTT_NZ_CP050436.1-;Alias=MEME-1;ID=AACAAACCGCHYGTSCKGTT-MEME-1-1-NZ_CP050436.1;pvalue=1.56e-09;qvalue=0.0216;sequence=AACAGACCGTATGTCCTGTT;;FIMO_ID=1	162	3231540	3231549	42.7	+	Name=GCGGTTTGTT_NZ_CP050436.1+;Alias=MEME-2;ID=GCGGTTTGTT-MEME-2-426-NZ_CP050436.1;pvalue=5.31e-05;qvalue=1;sequence=ACGGTCTGTT;;FIMO_ID=2002	162	3231529	3231538	57.2	-	Name=YGTKCGGTTT_NZ_CP050436.1-;Alias=MEME-3;ID=YGTKCGGTTT-MEME-3-28-NZ_CP050436.1;pvalue=1.91e-06;qvalue=0.662;sequence=TGTCCTGTTT;;FIMO_ID=2449	173
NZ_CP050436.1	3243894	3244184	3242766	3243884	ID=promoter-gene-HBB06_RS14220;Parent=gene-HBB06_RS14220;GeneStart=3242766;GeneEnd=3243884;ID=gene-HBB06_RS14220;Name=HBB06_RS14220;gbkey=Gene;gene_biotype=protein_coding;locus_tag=HBB06_RS14220;old_locus_tag=HBB06_14215;ID=cds-WP_014155356.1;Parent=gene-HBB06_RS14220;Dbxref=GenBank:WP_014155356.1;Name=WP_014155356.1;gbkey=CDS;inference=COORDINATES: similar to AA sequence:RefSeq:WP_014155356.1;locus_tag=HBB06_RS14220;product=NADH:flavin oxidoreductase;protein_id=WP_014155356.1;transl_table=11	-	WP_014155356.1	NADH:flavin oxidoreductase	3243889	3243898	47.4	+	Name=YGTKCGGTTT_NZ_CP050436.1+;Alias=MEME-3;ID=YGTKCGGTTT-MEME-3-291-NZ_CP050436.1;pvalue=1.81e-05;qvalue=0.662;sequence=TGTCCTGTTC;;FIMO_ID=2712	14
NZ_CP050436.1	3252379	3252669	3252296	3252369	ID=promoter-gene-HBB06_RS14275;Parent=gene-HBB06_RS14275;GeneStart=3252296;GeneEnd=3252369;ID=gene-HBB06_RS14275;Name=HBB06_RS14275;gbkey=Gene;gene_biotype=tRNA;locus_tag=HBB06_RS14275;old_locus_tag=HBB06_14270;ID=rna-HBB06_RS14275;Parent=gene-HBB06_RS14275;anticodon=(pos:complement(3252335..3252337));gbkey=tRNA;inference=COORDINATES: profile:tRNAscan-SE:2.0.12;locus_tag=HBB06_RS14275;product=tRNA-Gly	-		tRNA-Gly	3252450	3252459	40.4	+	Name=YGTKCGGTTT_NZ_CP050436.1+;Alias=MEME-3;ID=YGTKCGGTTT-MEME-3-1776-NZ_CP050436.1;pvalue=9.06e-05;qvalue=0.675;sequence=TGTGTCGTTC;;FIMO_ID=4197	90	3252534	3252543	41.9	+	Name=YGTKCGGTTT_NZ_CP050436.1+;Alias=MEME-3;ID=YGTKCGGTTT-MEME-3-1220-NZ_CP050436.1;pvalue=6.39e-05;qvalue=0.662;sequence=CGTCCTGTTC;;FIMO_ID=3641	174
NZ_CP050436.1	3252535	3252825	3252835	3253410	ID=promoter-gene-HBB06_RS14280;Parent=gene-HBB06_RS14280;GeneStart=3252835;GeneEnd=3253410;ID=gene-HBB06_RS14280;Name=dcd;gbkey=Gene;gene=dcd;gene_biotype=protein_coding;locus_tag=HBB06_RS14280;old_locus_tag=HBB06_14275;ID=cds-WP_014155370.1;Parent=gene-HBB06_RS14280;Dbxref=GenBank:WP_014155370.1;Name=WP_014155370.1;Ontology_term=GO:0006229,GO:0008829;gbkey=CDS;gene=dcd;go_function=dCTP deaminase activity|0008829||IEA;go_process=dUTP biosynthetic process|0006229||IEA;inference=COORDINATES: similar to AA sequence:RefSeq:WP_017948066.1;locus_tag=HBB06_RS14280;product=dCTP deaminase;protein_id=WP_014155370.1;transl_table=11	+	WP_014155370.1	dCTP deaminase	3252534	3252543	41.9	+	Name=YGTKCGGTTT_NZ_CP050436.1+;Alias=MEME-3;ID=YGTKCGGTTT-MEME-3-1220-NZ_CP050436.1;pvalue=6.39e-05;qvalue=0.662;sequence=CGTCCTGTTC;;FIMO_ID=3641	292
NZ_CP050436.1	3307494	3307784	3307794	3308132	ID=promoter-gene-HBB06_RS14535;Parent=gene-HBB06_RS14535;GeneStart=3307794;GeneEnd=3308132;ID=gene-HBB06_RS14535;Name=HBB06_RS14535;gbkey=Gene;gene_biotype=protein_coding;locus_tag=HBB06_RS14535;old_locus_tag=HBB06_14530;ID=cds-WP_014155422.1;Parent=gene-HBB06_RS14535;Dbxref=GenBank:WP_014155422.1;Name=WP_014155422.1;Ontology_term=GO:0008150,GO:0003677;gbkey=CDS;go_function=DNA binding|0003677||IEA;go_process=biological_process|0008150||IEA;inference=COORDINATES: similar to AA sequence:RefSeq:WP_010985981.1;locus_tag=HBB06_RS14535;product=YbaB/EbfC family nucleoid-associated protein;protein_id=WP_014155422.1;transl_table=11	+	WP_014155422.1	YbaB/EbfC family nucleoid-associated protein	3307762	3307771	53.1	-	Name=GCGGTTTGTT_NZ_CP050436.1-;Alias=MEME-2;ID=GCGGTTTGTT-MEME-2-20-NZ_CP050436.1;pvalue=4.9e-06;qvalue=1;sequence=ACGGATTGTT;;FIMO_ID=1596	23
NZ_CP050436.1	3324380	3324459	3323690	3324370	ID=promoter-gene-HBB06_RS14605;Parent=gene-HBB06_RS14605;GeneStart=3323690;GeneEnd=3324370;ID=gene-HBB06_RS14605;Name=HBB06_RS14605;gbkey=Gene;gene_biotype=protein_coding;locus_tag=HBB06_RS14605;old_locus_tag=HBB06_14600;ID=cds-WP_014155436.1;Parent=gene-HBB06_RS14605;Dbxref=GenBank:WP_014155436.1;Name=WP_014155436.1;Ontology_term=GO:0006355,GO:0003677,GO:0003700;gbkey=CDS;go_function=DNA binding|0003677||IEA,DNA-binding transcription factor activity|0003700||IEA;go_process=regulation of DNA-templated transcription|0006355||IEA;inference=COORDINATES: similar to AA sequence:RefSeq:WP_014155436.1;locus_tag=HBB06_RS14605;product=TetR/AcrR family transcriptional regulator;protein_id=WP_014155436.1;transl_table=11	-	WP_014155436.1	TetR/AcrR family transcriptional regulator	3324381	3324390	40.1	+	Name=YGTKCGGTTT_NZ_CP050436.1+;Alias=MEME-3;ID=YGTKCGGTTT-MEME-3-1854-NZ_CP050436.1;pvalue=9.75e-05;qvalue=0.675;sequence=CGGTCCGTTT;;FIMO_ID=4275	20	3324406	3324415	40.1	-	Name=YGTKCGGTTT_NZ_CP050436.1-;Alias=MEME-3;ID=YGTKCGGTTT-MEME-3-1855-NZ_CP050436.1;pvalue=9.75e-05;qvalue=0.675;sequence=CGGTCCGTTT;;FIMO_ID=4276	45
NZ_CP050436.1	3324371	3324450	3324460	3325017	ID=promoter-gene-HBB06_RS14610;Parent=gene-HBB06_RS14610;GeneStart=3324460;GeneEnd=3325017;ID=gene-HBB06_RS14610;Name=HBB06_RS14610;gbkey=Gene;gene_biotype=protein_coding;locus_tag=HBB06_RS14610;old_locus_tag=HBB06_14605;ID=cds-WP_014155437.1;Parent=gene-HBB06_RS14610;Dbxref=GenBank:WP_014155437.1;Name=WP_014155437.1;Ontology_term=GO:0010181,GO:0016491;gbkey=CDS;go_function=FMN binding|0010181||IEA,oxidoreductase activity|0016491||IEA;inference=COORDINATES: similar to AA sequence:RefSeq:WP_014155437.1;locus_tag=HBB06_RS14610;product=NAD(P)H-dependent oxidoreductase;protein_id=WP_014155437.1;transl_table=11	+	WP_014155437.1	NAD(P)H-dependent oxidoreductase	3324406	3324415	40.1	-	Name=YGTKCGGTTT_NZ_CP050436.1-;Alias=MEME-3;ID=YGTKCGGTTT-MEME-3-1855-NZ_CP050436.1;pvalue=9.75e-05;qvalue=0.675;sequence=CGGTCCGTTT;;FIMO_ID=4276	45	3324381	3324390	40.1	+	Name=YGTKCGGTTT_NZ_CP050436.1+;Alias=MEME-3;ID=YGTKCGGTTT-MEME-3-1854-NZ_CP050436.1;pvalue=9.75e-05;qvalue=0.675;sequence=CGGTCCGTTT;;FIMO_ID=4275	70
NZ_CP050436.1	3327522	3327632	3327439	3327512	ID=promoter-gene-HBB06_RS14625;Parent=gene-HBB06_RS14625;GeneStart=3327439;GeneEnd=3327512;ID=gene-HBB06_RS14625;Name=HBB06_RS14625;gbkey=Gene;gene_biotype=tRNA;locus_tag=HBB06_RS14625;old_locus_tag=HBB06_14620;ID=rna-HBB06_RS14625;Parent=gene-HBB06_RS14625;anticodon=(pos:complement(3327476..3327478));gbkey=tRNA;inference=COORDINATES: profile:tRNAscan-SE:2.0.12;locus_tag=HBB06_RS14625;product=tRNA-Pro	-		tRNA-Pro	3327574	3327583	40.8	+	Name=GCGGTTTGTT_NZ_CP050436.1+;Alias=MEME-2;ID=GCGGTTTGTT-MEME-2-696-NZ_CP050436.1;pvalue=8.39e-05;qvalue=1;sequence=CCGGTTTTGT;;FIMO_ID=2272	71
NZ_CP050436.1	3340026	3340107	3340117	3341322	ID=promoter-gene-HBB06_RS14695;Parent=gene-HBB06_RS14695;GeneStart=3340117;GeneEnd=3341322;ID=gene-HBB06_RS14695;Name=HBB06_RS14695;gbkey=Gene;gene_biotype=protein_coding;locus_tag=HBB06_RS14695;old_locus_tag=HBB06_14695;ID=cds-WP_014155452.1;Parent=gene-HBB06_RS14695;Dbxref=GenBank:WP_014155452.1;Name=WP_014155452.1;Ontology_term=GO:0006508,GO:0004252,GO:0016020;gbkey=CDS;go_component=membrane|0016020||IEA;go_function=serine-type endopeptidase activity|0004252||IEA;go_process=proteolysis|0006508||IEA;inference=COORDINATES: similar to AA sequence:RefSeq:WP_018102139.1;locus_tag=HBB06_RS14695;product=MarP family serine protease;protein_id=WP_014155452.1;transl_table=11	+	WP_014155452.1	MarP family serine protease	3340075	3340084	42.3	-	Name=YGTKCGGTTT_NZ_CP050436.1-;Alias=MEME-3;ID=YGTKCGGTTT-MEME-3-1048-NZ_CP050436.1;pvalue=5.87e-05;qvalue=0.662;sequence=CGTCCGGTTC;;FIMO_ID=3469	33
NZ_CP050436.1	3350011	3350299	3347491	3350001	ID=promoter-gene-HBB06_RS14725;Parent=gene-HBB06_RS14725;GeneStart=3347491;GeneEnd=3350001;ID=gene-HBB06_RS14725;Name=HBB06_RS14725;gbkey=Gene;gene_biotype=protein_coding;locus_tag=HBB06_RS14725;old_locus_tag=HBB06_14725;ID=cds-WP_161122222.1;Parent=gene-HBB06_RS14725;Dbxref=GenBank:WP_161122222.1;Name=WP_161122222.1;Ontology_term=GO:0008272,GO:0015116,GO:0016020;gbkey=CDS;go_component=membrane|0016020||IEA;go_function=sulfate transmembrane transporter activity|0015116||IEA;go_process=sulfate transport|0008272||IEA;inference=COORDINATES: similar to AA sequence:RefSeq:WP_014155457.1;locus_tag=HBB06_RS14725;product=SulP family inorganic anion transporter;protein_id=WP_161122222.1;transl_table=11	-	WP_161122222.1	SulP family inorganic anion transporter	3350185	3350194	43	-	Name=GCGGTTTGTT_NZ_CP050436.1-;Alias=MEME-2;ID=GCGGTTTGTT-MEME-2-416-NZ_CP050436.1;pvalue=4.96e-05;qvalue=1;sequence=GCTGCTTATT;;FIMO_ID=1992	193
NZ_CP050436.1	3381101	3381384	3380477	3381091	ID=promoter-gene-HBB06_RS14845;Parent=gene-HBB06_RS14845;GeneStart=3380477;GeneEnd=3381091;ID=gene-HBB06_RS14845;Name=HBB06_RS14845;gbkey=Gene;gene_biotype=protein_coding;locus_tag=HBB06_RS14845;old_locus_tag=HBB06_14845;ID=cds-WP_030881000.1;Parent=gene-HBB06_RS14845;Dbxref=GenBank:WP_030881000.1;Name=WP_030881000.1;gbkey=CDS;inference=COORDINATES: similar to AA sequence:RefSeq:WP_014155478.1;locus_tag=HBB06_RS14845;product=cysteine hydrolase family protein;protein_id=WP_030881000.1;transl_table=11	-	WP_030881000.1	cysteine hydrolase family protein	3381121	3381140	45.3	-	Name=AACAAACCGCHYGTSCKGTT_NZ_CP050436.1-;Alias=MEME-1;ID=AACAAACCGCHYGTSCKGTT-MEME-1-487-NZ_CP050436.1;pvalue=2.96e-05;qvalue=0.822;sequence=GGCAAGCTGTCCCTGTCGTT;;FIMO_ID=487	49	3381269	3381278	49.1	-	Name=YGTKCGGTTT_NZ_CP050436.1-;Alias=MEME-3;ID=YGTKCGGTTT-MEME-3-161-NZ_CP050436.1;pvalue=1.22e-05;qvalue=0.662;sequence=CGTCCTGTTT;;FIMO_ID=2582	187
NZ_CP050436.1	3381092	3381375	3381385	3382602	ID=promoter-gene-HBB06_RS14850;Parent=gene-HBB06_RS14850;GeneStart=3381385;GeneEnd=3382602;ID=gene-HBB06_RS14850;Name=HBB06_RS14850;gbkey=Gene;gene_biotype=protein_coding;locus_tag=HBB06_RS14850;old_locus_tag=HBB06_14850;ID=cds-WP_097241832.1;Parent=gene-HBB06_RS14850;Dbxref=GenBank:WP_097241832.1;Name=WP_097241832.1;gbkey=CDS;inference=COORDINATES: similar to AA sequence:RefSeq:WP_014155479.1;locus_tag=HBB06_RS14850;product=aromatic acid exporter family protein;protein_id=WP_097241832.1;transl_table=11	+	WP_097241832.1	aromatic acid exporter family protein	3381269	3381278	49.1	-	Name=YGTKCGGTTT_NZ_CP050436.1-;Alias=MEME-3;ID=YGTKCGGTTT-MEME-3-161-NZ_CP050436.1;pvalue=1.22e-05;qvalue=0.662;sequence=CGTCCTGTTT;;FIMO_ID=2582	107	3381121	3381140	45.3	-	Name=AACAAACCGCHYGTSCKGTT_NZ_CP050436.1-;Alias=MEME-1;ID=AACAAACCGCHYGTSCKGTT-MEME-1-487-NZ_CP050436.1;pvalue=2.96e-05;qvalue=0.822;sequence=GGCAAGCTGTCCCTGTCGTT;;FIMO_ID=487	245
NZ_CP050436.1	3392316	3392602	3392612	3392854	ID=promoter-gene-HBB06_RS14895;Parent=gene-HBB06_RS14895;GeneStart=3392612;GeneEnd=3392854;ID=gene-HBB06_RS14895;Name=HBB06_RS14895;gbkey=Gene;gene_biotype=protein_coding;locus_tag=HBB06_RS14895;old_locus_tag=HBB06_14895;ID=cds-WP_014155487.1;Parent=gene-HBB06_RS14895;Dbxref=GenBank:WP_014155487.1;Name=WP_014155487.1;gbkey=CDS;inference=COORDINATES: similar to AA sequence:RefSeq:WP_019762059.1;locus_tag=HBB06_RS14895;product=DUF397 domain-containing protein;protein_id=WP_014155487.1;transl_table=11	+	WP_014155487.1	DUF397 domain-containing protein	3392406	3392425	46.3	-	Name=AACAAACCGCHYGTSCKGTT_NZ_CP050436.1-;Alias=MEME-1;ID=AACAAACCGCHYGTSCKGTT-MEME-1-386-NZ_CP050436.1;pvalue=2.33e-05;qvalue=0.82;sequence=GATCAACGGAGTTGTTTGTT;;FIMO_ID=386	187	3392406	3392415	47.1	-	Name=GCGGTTTGTT_NZ_CP050436.1-;Alias=MEME-2;ID=GCGGTTTGTT-MEME-2-146-NZ_CP050436.1;pvalue=1.96e-05;qvalue=1;sequence=GTTGTTTGTT;;FIMO_ID=1722	197
NZ_CP050436.1	3393465	3393755	3392913	3393455	ID=promoter-gene-HBB06_RS14900;Parent=gene-HBB06_RS14900;GeneStart=3392913;GeneEnd=3393455;ID=gene-HBB06_RS14900;Name=HBB06_RS14900;gbkey=Gene;gene_biotype=protein_coding;locus_tag=HBB06_RS14900;old_locus_tag=HBB06_14900;ID=cds-WP_033247798.1;Parent=gene-HBB06_RS14900;Dbxref=GenBank:WP_033247798.1;Name=WP_033247798.1;gbkey=CDS;inference=COORDINATES: similar to AA sequence:RefSeq:WP_007446576.1;locus_tag=HBB06_RS14900;product=ATP-binding protein;protein_id=WP_033247798.1;transl_table=11	-	WP_033247798.1	ATP-binding protein	3393736	3393745	40.9	+	Name=GCGGTTTGTT_NZ_CP050436.1+;Alias=MEME-2;ID=GCGGTTTGTT-MEME-2-647-NZ_CP050436.1;pvalue=8.05e-05;qvalue=1;sequence=GCGTTTTGGT;;FIMO_ID=2223	290
NZ_CP050436.1	3393495	3393785	3393795	3394679	ID=promoter-gene-HBB06_RS14905;Parent=gene-HBB06_RS14905;GeneStart=3393795;GeneEnd=3394679;ID=gene-HBB06_RS14905;Name=HBB06_RS14905;gbkey=Gene;gene_biotype=protein_coding;locus_tag=HBB06_RS14905;old_locus_tag=HBB06_14905;ID=cds-WP_051087146.1;Parent=gene-HBB06_RS14905;Dbxref=GenBank:WP_051087146.1;Name=WP_051087146.1;Ontology_term=GO:0003677;gbkey=CDS;go_function=DNA binding|0003677||IEA;inference=COORDINATES: similar to AA sequence:RefSeq:WP_014155489.1;locus_tag=HBB06_RS14905;product=helix-turn-helix transcriptional regulator;protein_id=WP_051087146.1;transl_table=11	+	WP_051087146.1	helix-turn-helix transcriptional regulator	3393736	3393745	40.9	+	Name=GCGGTTTGTT_NZ_CP050436.1+;Alias=MEME-2;ID=GCGGTTTGTT-MEME-2-647-NZ_CP050436.1;pvalue=8.05e-05;qvalue=1;sequence=GCGTTTTGGT;;FIMO_ID=2223	50
NZ_CP050436.1	3412899	3413072	3413082	3413687	ID=promoter-gene-HBB06_RS14990;Parent=gene-HBB06_RS14990;GeneStart=3413082;GeneEnd=3413687;ID=gene-HBB06_RS14990;Name=folE;gbkey=Gene;gene=folE;gene_biotype=protein_coding;locus_tag=HBB06_RS14990;old_locus_tag=HBB06_14990;ID=cds-WP_014155506.1;Parent=gene-HBB06_RS14990;Dbxref=GenBank:WP_014155506.1;Name=WP_014155506.1;Ontology_term=GO:0046654,GO:0003934;gbkey=CDS;gene=folE;go_function=GTP cyclohydrolase I activity|0003934||IEA;go_process=tetrahydrofolate biosynthetic process|0046654||IEA;inference=COORDINATES: similar to AA sequence:RefSeq:WP_014178504.1;locus_tag=HBB06_RS14990;product=GTP cyclohydrolase I FolE;protein_id=WP_014155506.1;transl_table=11	+	WP_014155506.1	GTP cyclohydrolase I FolE	3412988	3412997	45.1	+	Name=GCGGTTTGTT_NZ_CP050436.1+;Alias=MEME-2;ID=GCGGTTTGTT-MEME-2-247-NZ_CP050436.1;pvalue=3.08e-05;qvalue=1;sequence=GCGGCTTTTT;;FIMO_ID=1823	85
NZ_CP050436.1	3435966	3436100	3436110	3436445	ID=promoter-gene-HBB06_RS15125;Parent=gene-HBB06_RS15125;GeneStart=3436110;GeneEnd=3436445;ID=gene-HBB06_RS15125;Name=HBB06_RS15125;gbkey=Gene;gene_biotype=protein_coding;locus_tag=HBB06_RS15125;old_locus_tag=HBB06_15125;ID=cds-WP_014155533.1;Parent=gene-HBB06_RS15125;Dbxref=GenBank:WP_014155533.1;Name=WP_014155533.1;gbkey=CDS;inference=COORDINATES: similar to AA sequence:RefSeq:WP_014674143.1;locus_tag=HBB06_RS15125;product=Lsr2 family protein;protein_id=WP_014155533.1;transl_table=11	+	WP_014155533.1	Lsr2 family protein	3436055	3436074	40.2	-	Name=AACAAACCGCHYGTSCKGTT_NZ_CP050436.1-;Alias=MEME-1;ID=AACAAACCGCHYGTSCKGTT-MEME-1-1504-NZ_CP050436.1;pvalue=9.54e-05;qvalue=0.867;sequence=AGGAAACCGCTTTTCCCCGG;;FIMO_ID=1504	36	3436065	3436074	49.9	+	Name=GCGGTTTGTT_NZ_CP050436.1+;Alias=MEME-2;ID=GCGGTTTGTT-MEME-2-52-NZ_CP050436.1;pvalue=1.03e-05;qvalue=1;sequence=GCGGTTTCCT;;FIMO_ID=1628	36
NZ_CP050436.1	3466741	3467010	3465025	3466731	ID=promoter-gene-HBB06_RS15225;Parent=gene-HBB06_RS15225;GeneStart=3465025;GeneEnd=3466731;ID=gene-HBB06_RS15225;Name=HBB06_RS15225;gbkey=Gene;gene_biotype=protein_coding;locus_tag=HBB06_RS15225;old_locus_tag=HBB06_15230;ID=cds-WP_030880924.1;Parent=gene-HBB06_RS15225;Dbxref=GenBank:WP_030880924.1;Name=WP_030880924.1;Ontology_term=GO:0003824;gbkey=CDS;go_function=catalytic activity|0003824||IEA;inference=COORDINATES: similar to AA sequence:RefSeq:WP_014155553.1;locus_tag=HBB06_RS15225;product=condensation domain-containing protein;protein_id=WP_030880924.1;transl_table=11	-	WP_030880924.1	condensation domain-containing protein	3466986	3466995	42.3	-	Name=YGTKCGGTTT_NZ_CP050436.1-;Alias=MEME-3;ID=YGTKCGGTTT-MEME-3-1053-NZ_CP050436.1;pvalue=5.87e-05;qvalue=0.662;sequence=CGTCCGGTTC;;FIMO_ID=3474	264
NZ_CP050436.1	3466732	3467001	3467011	3468249	ID=promoter-gene-HBB06_RS15230;Parent=gene-HBB06_RS15230;GeneStart=3467011;GeneEnd=3468249;ID=gene-HBB06_RS15230;Name=HBB06_RS15230;gbkey=Gene;gene_biotype=protein_coding;locus_tag=HBB06_RS15230;old_locus_tag=HBB06_15235;ID=cds-WP_051754696.1;Parent=gene-HBB06_RS15230;Dbxref=GenBank:WP_051754696.1;Name=WP_051754696.1;Ontology_term=GO:0004497,GO:0005506,GO:0016705,GO:0020037;gbkey=CDS;go_function=monooxygenase activity|0004497||IEA,iron ion binding|0005506||IEA,oxidoreductase activity%2C acting on paired donors%2C with incorporation or reduction of molecular oxygen|0016705||IEA,heme binding|0020037||IEA;inference=COORDINATES: similar to AA sequence:RefSeq:WP_015577673.1;locus_tag=HBB06_RS15230;product=cytochrome P450;protein_id=WP_051754696.1;transl_table=11	+	WP_051754696.1	cytochrome P450	3466986	3466995	42.3	-	Name=YGTKCGGTTT_NZ_CP050436.1-;Alias=MEME-3;ID=YGTKCGGTTT-MEME-3-1053-NZ_CP050436.1;pvalue=5.87e-05;qvalue=0.662;sequence=CGTCCGGTTC;;FIMO_ID=3474	16
NZ_CP050436.1	3490070	3490360	3490370	3491892	ID=promoter-gene-HBB06_RS15335;Parent=gene-HBB06_RS15335;GeneStart=3490370;GeneEnd=3491892;ID=gene-HBB06_RS15335;Name=HBB06_RS15335;gbkey=Gene;gene_biotype=rRNA;locus_tag=HBB06_RS15335;old_locus_tag=HBB06_15340;ID=rna-HBB06_RS15335;Parent=gene-HBB06_RS15335;Dbxref=RFAM:RF00177;gbkey=rRNA;inference=COORDINATES: profile:INFERNAL:1.1.5;locus_tag=HBB06_RS15335;product=16S ribosomal RNA	+		16S ribosomal RNA	3490314	3490333	46.8	+	Name=AACAAACCGCHYGTSCKGTT_NZ_CP050436.1+;Alias=MEME-1;ID=AACAAACCGCHYGTSCKGTT-MEME-1-339-NZ_CP050436.1;pvalue=2.08e-05;qvalue=0.818;sequence=CATATTCCGACCTGGTTGTT;;FIMO_ID=339	37
NZ_CP050436.1	3491896	3492186	3492196	3495313	ID=promoter-gene-HBB06_RS15340;Parent=gene-HBB06_RS15340;GeneStart=3492196;GeneEnd=3495313;ID=gene-HBB06_RS15340;Name=HBB06_RS15340;gbkey=Gene;gene_biotype=rRNA;locus_tag=HBB06_RS15340;old_locus_tag=HBB06_15345;ID=rna-HBB06_RS15340;Parent=gene-HBB06_RS15340;Dbxref=RFAM:RF02541;gbkey=rRNA;inference=COORDINATES: profile:INFERNAL:1.1.5;locus_tag=HBB06_RS15340;product=23S ribosomal RNA	+		23S ribosomal RNA	3492168	3492177	48.6	-	Name=YGTKCGGTTT_NZ_CP050436.1-;Alias=MEME-3;ID=YGTKCGGTTT-MEME-3-179-NZ_CP050436.1;pvalue=1.37e-05;qvalue=0.662;sequence=TGTGCAGTTC;;FIMO_ID=2600	19
NZ_CP050436.1	3498615	3498682	3498692	3499507	ID=promoter-gene-HBB06_RS15365;Parent=gene-HBB06_RS15365;GeneStart=3498692;GeneEnd=3499507;ID=gene-HBB06_RS15365;Name=HBB06_RS15365;gbkey=Gene;gene_biotype=protein_coding;locus_tag=HBB06_RS15365;old_locus_tag=HBB06_15370;ID=cds-WP_041667800.1;Parent=gene-HBB06_RS15365;Dbxref=GenBank:WP_041667800.1;Name=WP_041667800.1;gbkey=CDS;inference=COORDINATES: similar to AA sequence:RefSeq:WP_018552250.1;locus_tag=HBB06_RS15365;product=phosphatase;protein_id=WP_041667800.1;transl_table=11	+	WP_041667800.1	phosphatase	3498643	3498652	44	+	Name=YGTKCGGTTT_NZ_CP050436.1+;Alias=MEME-3;ID=YGTKCGGTTT-MEME-3-700-NZ_CP050436.1;pvalue=4.01e-05;qvalue=0.662;sequence=TATGCGGGTT;;FIMO_ID=3121	40
NZ_CP050436.1	3506453	3506728	3506738	3507523	ID=promoter-gene-HBB06_RS15410;Parent=gene-HBB06_RS15410;GeneStart=3506738;GeneEnd=3507523;ID=gene-HBB06_RS15410;Name=HBB06_RS15410;gbkey=Gene;gene_biotype=protein_coding;locus_tag=HBB06_RS15410;old_locus_tag=HBB06_15415;ID=cds-WP_014155586.1;Parent=gene-HBB06_RS15410;Dbxref=GenBank:WP_014155586.1;Name=WP_014155586.1;Ontology_term=GO:0045892,GO:0051775;gbkey=CDS;go_process=negative regulation of DNA-templated transcription|0045892||IEA,response to redox state|0051775||IEA;inference=COORDINATES: similar to AA sequence:RefSeq:WP_003968336.1;locus_tag=HBB06_RS15410;product=redox-sensing transcriptional repressor Rex;protein_id=WP_014155586.1;transl_table=11	+	WP_014155586.1	redox-sensing transcriptional repressor Rex	3506479	3506498	47.4	-	Name=AACAAACCGCHYGTSCKGTT_NZ_CP050436.1-;Alias=MEME-1;ID=AACAAACCGCHYGTSCKGTT-MEME-1-279-NZ_CP050436.1;pvalue=1.81e-05;qvalue=0.818;sequence=CTCAAAACGCCCATGATGTT;;FIMO_ID=279	240
NZ_CP050436.1	3539677	3539803	3539332	3539667	ID=promoter-gene-HBB06_RS15555;Parent=gene-HBB06_RS15555;GeneStart=3539332;GeneEnd=3539667;ID=gene-HBB06_RS15555;Name=HBB06_RS15555;gbkey=Gene;gene_biotype=protein_coding;locus_tag=HBB06_RS15555;old_locus_tag=HBB06_15560;ID=cds-WP_014155615.1;Parent=gene-HBB06_RS15555;Dbxref=GenBank:WP_014155615.1;Name=WP_014155615.1;Ontology_term=GO:0016020;gbkey=CDS;go_component=membrane|0016020||IEA;inference=COORDINATES: similar to AA sequence:RefSeq:WP_018552216.1;locus_tag=HBB06_RS15555;product=YnfA family protein;protein_id=WP_014155615.1;transl_table=11	-	WP_014155615.1	YnfA family protein	3539754	3539763	40.7	-	Name=YGTKCGGTTT_NZ_CP050436.1-;Alias=MEME-3;ID=YGTKCGGTTT-MEME-3-1610-NZ_CP050436.1;pvalue=8.56e-05;qvalue=0.675;sequence=TGACCGGTTC;;FIMO_ID=4031	96
NZ_CP050436.1	3550723	3551004	3551014	3552321	ID=promoter-gene-HBB06_RS15630;Parent=gene-HBB06_RS15630;GeneStart=3551014;GeneEnd=3552321;ID=gene-HBB06_RS15630;Name=hemL;gbkey=Gene;gene=hemL;gene_biotype=protein_coding;locus_tag=HBB06_RS15630;old_locus_tag=HBB06_15635;ID=cds-WP_014155630.1;Parent=gene-HBB06_RS15630;Dbxref=GenBank:WP_014155630.1;Name=WP_014155630.1;Ontology_term=GO:0033014,GO:0042286;gbkey=CDS;gene=hemL;go_function=glutamate-1-semialdehyde 2%2C1-aminomutase activity|0042286||IEA;go_process=tetrapyrrole biosynthetic process|0033014||IEA;inference=COORDINATES: similar to AA sequence:RefSeq:WP_015609265.1;locus_tag=HBB06_RS15630;product=glutamate-1-semialdehyde 2%2C1-aminomutase;protein_id=WP_014155630.1;transl_table=11	+	WP_014155630.1	glutamate-1-semialdehyde 2%2C1-aminomutase	3550769	3550778	40.7	-	Name=YGTKCGGTTT_NZ_CP050436.1-;Alias=MEME-3;ID=YGTKCGGTTT-MEME-3-1611-NZ_CP050436.1;pvalue=8.56e-05;qvalue=0.675;sequence=TGATCGGGTT;;FIMO_ID=4032	236
NZ_CP050436.1	3568874	3569164	3569174	3570529	ID=promoter-gene-HBB06_RS15730;Parent=gene-HBB06_RS15730;GeneStart=3569174;GeneEnd=3570529;ID=gene-HBB06_RS15730;Name=HBB06_RS15730;gbkey=Gene;gene_biotype=protein_coding;locus_tag=HBB06_RS15730;old_locus_tag=HBB06_15735;ID=cds-WP_014155650.1;Parent=gene-HBB06_RS15730;Dbxref=GenBank:WP_014155650.1;Name=WP_014155650.1;gbkey=CDS;inference=COORDINATES: similar to AA sequence:RefSeq:WP_018552190.1;locus_tag=HBB06_RS15730;product=dicarboxylate/amino acid:cation symporter;protein_id=WP_014155650.1;transl_table=11	+	WP_014155650.1	dicarboxylate/amino acid:cation symporter	3569030	3569039	45.2	+	Name=GCGGTTTGTT_NZ_CP050436.1+;Alias=MEME-2;ID=GCGGTTTGTT-MEME-2-218-NZ_CP050436.1;pvalue=3.01e-05;qvalue=1;sequence=GCGGTCTGTT;;FIMO_ID=1794	135
NZ_CP050436.1	3594205	3594438	3592834	3594195	ID=promoter-gene-HBB06_RS15820;Parent=gene-HBB06_RS15820;GeneStart=3592834;GeneEnd=3594195;ID=gene-HBB06_RS15820;Name=HBB06_RS15820;gbkey=Gene;gene_biotype=protein_coding;locus_tag=HBB06_RS15820;old_locus_tag=HBB06_15825;ID=cds-WP_014155668.1;Parent=gene-HBB06_RS15820;Dbxref=GenBank:WP_014155668.1;Name=WP_014155668.1;Ontology_term=GO:0055085,GO:0022857;gbkey=CDS;go_function=transmembrane transporter activity|0022857||IEA;go_process=transmembrane transport|0055085||IEA;inference=COORDINATES: similar to AA sequence:RefSeq:WP_015577584.1;locus_tag=HBB06_RS15820;product=MFS transporter;protein_id=WP_014155668.1;transl_table=11	-	WP_014155668.1	MFS transporter	3594222	3594231	48	+	Name=YGTKCGGTTT_NZ_CP050436.1+;Alias=MEME-3;ID=YGTKCGGTTT-MEME-3-220-NZ_CP050436.1;pvalue=1.57e-05;qvalue=0.662;sequence=TGTCCGGTTC;;FIMO_ID=2641	36
NZ_CP050436.1	3594196	3594429	3594439	3595179	ID=promoter-gene-HBB06_RS15825;Parent=gene-HBB06_RS15825;GeneStart=3594439;GeneEnd=3595179;ID=gene-HBB06_RS15825;Name=HBB06_RS15825;gbkey=Gene;gene_biotype=protein_coding;locus_tag=HBB06_RS15825;old_locus_tag=HBB06_15830;ID=cds-WP_014155669.1;Parent=gene-HBB06_RS15825;Dbxref=GenBank:WP_014155669.1;Name=WP_014155669.1;Ontology_term=GO:0003677,GO:0003700;gbkey=CDS;go_function=DNA binding|0003677||IEA,DNA-binding transcription factor activity|0003700||IEA;inference=COORDINATES: similar to AA sequence:RefSeq:WP_015577583.1;locus_tag=HBB06_RS15825;product=FadR/GntR family transcriptional regulator;protein_id=WP_014155669.1;transl_table=11	+	WP_014155669.1	FadR/GntR family transcriptional regulator	3594222	3594231	48	+	Name=YGTKCGGTTT_NZ_CP050436.1+;Alias=MEME-3;ID=YGTKCGGTTT-MEME-3-220-NZ_CP050436.1;pvalue=1.57e-05;qvalue=0.662;sequence=TGTCCGGTTC;;FIMO_ID=2641	208
NZ_CP050436.1	3604055	3604345	3602462	3604045	ID=promoter-gene-HBB06_RS15860;Parent=gene-HBB06_RS15860;GeneStart=3602462;GeneEnd=3604045;ID=gene-HBB06_RS15860;Name=HBB06_RS15860;gbkey=Gene;gene_biotype=protein_coding;locus_tag=HBB06_RS15860;old_locus_tag=HBB06_15865;ID=cds-WP_015577575.1;Parent=gene-HBB06_RS15860;Dbxref=GenBank:WP_015577575.1;Name=WP_015577575.1;Ontology_term=GO:0022857,GO:0016020;gbkey=CDS;go_component=membrane|0016020||IEA;go_function=transmembrane transporter activity|0022857||IEA;inference=COORDINATES: similar to AA sequence:RefSeq:WP_014046548.1;locus_tag=HBB06_RS15860;product=sodium:solute symporter family protein;protein_id=WP_015577575.1;transl_table=11	-	WP_015577575.1	sodium:solute symporter family protein	3604141	3604160	56.2	+	Name=AACAAACCGCHYGTSCKGTT_NZ_CP050436.1+;Alias=MEME-1;ID=AACAAACCGCHYGTSCKGTT-MEME-1-35-NZ_CP050436.1;pvalue=2.38e-06;qvalue=0.818;sequence=ATTGAACCGCTTGTCCGGGT;;FIMO_ID=35	115
NZ_CP050436.1	3604838	3605073	3604622	3604828	ID=promoter-gene-HBB06_RS15865;Parent=gene-HBB06_RS15865;GeneStart=3604622;GeneEnd=3604828;ID=gene-HBB06_RS15865;Name=HBB06_RS15865;gbkey=Gene;gene_biotype=protein_coding;locus_tag=HBB06_RS15865;old_locus_tag=HBB06_15870;ID=cds-WP_014155679.1;Parent=gene-HBB06_RS15865;Dbxref=GenBank:WP_014155679.1;Name=WP_014155679.1;gbkey=CDS;inference=COORDINATES: similar to AA sequence:RefSeq:WP_014155679.1;locus_tag=HBB06_RS15865;product=DUF397 domain-containing protein;protein_id=WP_014155679.1;transl_table=11	-	WP_014155679.1	DUF397 domain-containing protein	3605044	3605053	41.9	+	Name=YGTKCGGTTT_NZ_CP050436.1+;Alias=MEME-3;ID=YGTKCGGTTT-MEME-3-1228-NZ_CP050436.1;pvalue=6.39e-05;qvalue=0.662;sequence=CGTCCTGTTC;;FIMO_ID=3649	225
NZ_CP050436.1	3624678	3624968	3624978	3628193	ID=promoter-gene-HBB06_RS15955;Parent=gene-HBB06_RS15955;GeneStart=3624978;GeneEnd=3628193;ID=gene-HBB06_RS15955;Name=HBB06_RS15955;gbkey=Gene;gene_biotype=protein_coding;locus_tag=HBB06_RS15955;old_locus_tag=HBB06_15960;ID=cds-WP_303260763.1;Parent=gene-HBB06_RS15955;Dbxref=GenBank:WP_303260763.1;Name=WP_303260763.1;gbkey=CDS;inference=COORDINATES: protein motif:HMM:NF012403.4;locus_tag=HBB06_RS15955;product=helicase-related protein;protein_id=WP_303260763.1;transl_table=11	+	WP_303260763.1	helicase-related protein	3624685	3624694	42.1	-	Name=YGTKCGGTTT_NZ_CP050436.1-;Alias=MEME-3;ID=YGTKCGGTTT-MEME-3-1144-NZ_CP050436.1;pvalue=6.11e-05;qvalue=0.662;sequence=CAATCAGTTT;;FIMO_ID=3565	284
NZ_CP050436.1	3645945	3646029	3646039	3646719	ID=promoter-gene-HBB06_RS16030;Parent=gene-HBB06_RS16030;GeneStart=3646039;GeneEnd=3646719;ID=gene-HBB06_RS16030;Name=HBB06_RS16030;gbkey=Gene;gene_biotype=protein_coding;locus_tag=HBB06_RS16030;old_locus_tag=HBB06_16035;ID=cds-WP_303260778.1;Parent=gene-HBB06_RS16030;Dbxref=GenBank:WP_303260778.1;Name=WP_303260778.1;gbkey=CDS;inference=COORDINATES: similar to AA sequence:RefSeq:WP_014155038.1;locus_tag=HBB06_RS16030;product=helix-turn-helix transcriptional regulator;protein_id=WP_303260778.1;transl_table=11	+	WP_303260778.1	helix-turn-helix transcriptional regulator	3646007	3646016	48.1	-	Name=GCGGTTTGTT_NZ_CP050436.1-;Alias=MEME-2;ID=GCGGTTTGTT-MEME-2-110-NZ_CP050436.1;pvalue=1.55e-05;qvalue=1;sequence=GCTGATTGGT;;FIMO_ID=1686	23
NZ_CP050436.1	3694919	3695187	3693353	3694909	ID=promoter-gene-HBB06_RS16305;Parent=gene-HBB06_RS16305;GeneStart=3693353;GeneEnd=3694909;ID=gene-HBB06_RS16305;Name=HBB06_RS16305;gbkey=Gene;gene_biotype=protein_coding;locus_tag=HBB06_RS16305;old_locus_tag=HBB06_16315;ID=cds-WP_015577544.1;Parent=gene-HBB06_RS16305;Dbxref=GenBank:WP_015577544.1;Name=WP_015577544.1;Ontology_term=GO:0006813,GO:0008324,GO:0016020;gbkey=CDS;go_component=membrane|0016020||IEA;go_function=monoatomic cation transmembrane transporter activity|0008324||IEA;go_process=potassium ion transport|0006813||IEA;inference=COORDINATES: similar to AA sequence:RefSeq:WP_014155736.1;locus_tag=HBB06_RS16305;product=potassium/proton antiporter;protein_id=WP_015577544.1;transl_table=11	-	WP_015577544.1	potassium/proton antiporter	3695047	3695056	40.9	+	Name=GCGGTTTGTT_NZ_CP050436.1+;Alias=MEME-2;ID=GCGGTTTGTT-MEME-2-661-NZ_CP050436.1;pvalue=8.1e-05;qvalue=1;sequence=ACGTTTTCTT;;FIMO_ID=2237	147
NZ_CP050436.1	3694910	3695178	3695188	3697932	ID=promoter-gene-HBB06_RS16310;Parent=gene-HBB06_RS16310;GeneStart=3695188;GeneEnd=3697932;ID=gene-HBB06_RS16310;Name=HBB06_RS16310;gbkey=Gene;gene_biotype=protein_coding;locus_tag=HBB06_RS16310;old_locus_tag=HBB06_16320;ID=cds-WP_097242653.1;Parent=gene-HBB06_RS16310;Dbxref=GenBank:WP_097242653.1;Name=WP_097242653.1;gbkey=CDS;inference=COORDINATES: similar to AA sequence:RefSeq:WP_014155737.1;locus_tag=HBB06_RS16310;product=penicillin acylase family protein;protein_id=WP_097242653.1;transl_table=11	+	WP_097242653.1	penicillin acylase family protein	3695047	3695056	40.9	+	Name=GCGGTTTGTT_NZ_CP050436.1+;Alias=MEME-2;ID=GCGGTTTGTT-MEME-2-661-NZ_CP050436.1;pvalue=8.1e-05;qvalue=1;sequence=ACGTTTTCTT;;FIMO_ID=2237	132
NZ_CP050436.1	3702630	3702744	3702754	3703884	ID=promoter-gene-HBB06_RS16345;Parent=gene-HBB06_RS16345;GeneStart=3702754;GeneEnd=3703884;ID=gene-HBB06_RS16345;Name=glpR;gbkey=Gene;gene=glpR;gene_biotype=protein_coding;locus_tag=HBB06_RS16345;old_locus_tag=HBB06_16355;ID=cds-WP_033249565.1;Parent=gene-HBB06_RS16345;Dbxref=GenBank:WP_033249565.1;Name=WP_033249565.1;Ontology_term=GO:1990586;gbkey=CDS;gene=glpR;go_component=divisome complex|1990586||IEA;inference=COORDINATES: similar to AA sequence:RefSeq:WP_014046508.1;locus_tag=HBB06_RS16345;product=gephyrin-like molybdotransferase receptor GlpR;protein_id=WP_033249565.1;transl_table=11	+	WP_033249565.1	gephyrin-like molybdotransferase receptor GlpR	3702685	3702694	41.1	-	Name=YGTKCGGTTT_NZ_CP050436.1-;Alias=MEME-3;ID=YGTKCGGTTT-MEME-3-1473-NZ_CP050436.1;pvalue=7.83e-05;qvalue=0.675;sequence=TGTTCGGGTC;;FIMO_ID=3894	60
NZ_CP050436.1	3708402	3708613	3708623	3710131	ID=promoter-gene-HBB06_RS16385;Parent=gene-HBB06_RS16385;GeneStart=3708623;GeneEnd=3710131;ID=gene-HBB06_RS16385;Name=HBB06_RS16385;gbkey=Gene;gene_biotype=protein_coding;locus_tag=HBB06_RS16385;old_locus_tag=HBB06_16395;ID=cds-WP_303260816.1;Parent=gene-HBB06_RS16385;Dbxref=GenBank:WP_303260816.1;Name=WP_303260816.1;Ontology_term=GO:0042586;gbkey=CDS;go_function=peptide deformylase activity|0042586||IEA;inference=COORDINATES: similar to AA sequence:RefSeq:WP_014060533.1;locus_tag=HBB06_RS16385;product=peptide deformylase;protein_id=WP_303260816.1;transl_table=11	+	WP_303260816.1	peptide deformylase	3708539	3708548	40.9	-	Name=GCGGTTTGTT_NZ_CP050436.1-;Alias=MEME-2;ID=GCGGTTTGTT-MEME-2-648-NZ_CP050436.1;pvalue=8.05e-05;qvalue=1;sequence=GCGTTTTGCT;;FIMO_ID=2224	75
NZ_CP050436.1	3726352	3726521	3722842	3726342	ID=promoter-gene-HBB06_RS16455;Parent=gene-HBB06_RS16455;GeneStart=3722842;GeneEnd=3726342;ID=gene-HBB06_RS16455;Name=HBB06_RS16455;gbkey=Gene;gene_biotype=protein_coding;locus_tag=HBB06_RS16455;old_locus_tag=HBB06_16470;ID=cds-WP_303260823.1;Parent=gene-HBB06_RS16455;Dbxref=GenBank:WP_303260823.1;Name=WP_303260823.1;Ontology_term=GO:0006508,GO:0008236;gbkey=CDS;go_function=serine-type peptidase activity|0008236||IEA;go_process=proteolysis|0006508||IEA;inference=COORDINATES: similar to AA sequence:RefSeq:WP_003968510.1;locus_tag=HBB06_RS16455;product=S41 family peptidase;protein_id=WP_303260823.1;transl_table=11	-	WP_303260823.1	S41 family peptidase	3726444	3726453	46.7	-	Name=GCGGTTTGTT_NZ_CP050436.1-;Alias=MEME-2;ID=GCGGTTTGTT-MEME-2-166-NZ_CP050436.1;pvalue=2.14e-05;qvalue=1;sequence=ACTGTTTCGT;;FIMO_ID=1742	111
NZ_CP050436.1	3726343	3726512	3726522	3727094	ID=promoter-gene-HBB06_RS16460;Parent=gene-HBB06_RS16460;GeneStart=3726522;GeneEnd=3727094;ID=gene-HBB06_RS16460;Name=HBB06_RS16460;gbkey=Gene;gene_biotype=protein_coding;locus_tag=HBB06_RS16460;old_locus_tag=HBB06_16475;ID=cds-WP_014155758.1;Parent=gene-HBB06_RS16460;Dbxref=GenBank:WP_014155758.1;Name=WP_014155758.1;Ontology_term=GO:0006355,GO:0003677;gbkey=CDS;go_function=DNA binding|0003677||IEA;go_process=regulation of DNA-templated transcription|0006355||IEA;inference=COORDINATES: similar to AA sequence:RefSeq:WP_007452590.1;locus_tag=HBB06_RS16460;product=TetR/AcrR family transcriptional regulator;protein_id=WP_014155758.1;transl_table=11	+	WP_014155758.1	TetR/AcrR family transcriptional regulator	3726444	3726453	46.7	-	Name=GCGGTTTGTT_NZ_CP050436.1-;Alias=MEME-2;ID=GCGGTTTGTT-MEME-2-166-NZ_CP050436.1;pvalue=2.14e-05;qvalue=1;sequence=ACTGTTTCGT;;FIMO_ID=1742	69
NZ_CP050436.1	3756271	3756504	3756514	3757206	ID=promoter-gene-HBB06_RS16605;Parent=gene-HBB06_RS16605;GeneStart=3756514;GeneEnd=3757206;ID=gene-HBB06_RS16605;Name=HBB06_RS16605;gbkey=Gene;gene_biotype=protein_coding;locus_tag=HBB06_RS16605;old_locus_tag=HBB06_16620;ID=cds-WP_014155792.1;Parent=gene-HBB06_RS16605;Dbxref=GenBank:WP_014155792.1;Name=WP_014155792.1;Ontology_term=GO:0006355;gbkey=CDS;go_process=regulation of DNA-templated transcription|0006355||IEA;inference=COORDINATES: similar to AA sequence:RefSeq:WP_010059729.1;locus_tag=HBB06_RS16605;product=LuxR C-terminal-related transcriptional regulator;protein_id=WP_014155792.1;transl_table=11	+	WP_014155792.1	LuxR C-terminal-related transcriptional regulator	3756300	3756319	43.2	-	Name=AACAAACCGCHYGTSCKGTT_NZ_CP050436.1-;Alias=MEME-1;ID=AACAAACCGCHYGTSCKGTT-MEME-1-778-NZ_CP050436.1;pvalue=4.73e-05;qvalue=0.822;sequence=GATCGACCGGCAGGGCCGTT;;FIMO_ID=778	195
NZ_CP050436.1	3759226	3759454	3757546	3759216	ID=promoter-gene-HBB06_RS16615;Parent=gene-HBB06_RS16615;GeneStart=3757546;GeneEnd=3759216;ID=gene-HBB06_RS16615;Name=HBB06_RS16615;gbkey=Gene;gene_biotype=protein_coding;locus_tag=HBB06_RS16615;old_locus_tag=HBB06_16630;ID=cds-WP_014155794.1;Parent=gene-HBB06_RS16615;Dbxref=GenBank:WP_014155794.1;Name=WP_014155794.1;gbkey=CDS;inference=COORDINATES: similar to AA sequence:RefSeq:WP_014155794.1;locus_tag=HBB06_RS16615;product=sodium:solute symporter family protein;protein_id=WP_014155794.1;transl_table=11	-	WP_014155794.1	sodium:solute symporter family protein	3759277	3759286	61.3	-	Name=YGTKCGGTTT_NZ_CP050436.1-;Alias=MEME-3;ID=YGTKCGGTTT-MEME-3-15-NZ_CP050436.1;pvalue=7.45e-07;qvalue=0.662;sequence=TGTTCAGTTT;;FIMO_ID=2436	70	3759415	3759424	51.9	+	Name=YGTKCGGTTT_NZ_CP050436.1+;Alias=MEME-3;ID=YGTKCGGTTT-MEME-3-94-NZ_CP050436.1;pvalue=6.41e-06;qvalue=0.662;sequence=TGTGCGGTTC;;FIMO_ID=2515	208
NZ_CP050436.1	3759217	3759445	3759455	3760498	ID=promoter-gene-HBB06_RS16620;Parent=gene-HBB06_RS16620;GeneStart=3759455;GeneEnd=3760498;ID=gene-HBB06_RS16620;Name=galT;gbkey=Gene;gene=galT;gene_biotype=protein_coding;locus_tag=HBB06_RS16620;old_locus_tag=HBB06_16635;ID=cds-WP_277311768.1;Parent=gene-HBB06_RS16620;Dbxref=GenBank:WP_277311768.1;Name=WP_277311768.1;Ontology_term=GO:0006012,GO:0008108,GO:0008270;gbkey=CDS;gene=galT;go_function=UDP-glucose:hexose-1-phosphate uridylyltransferase activity|0008108||IEA,zinc ion binding|0008270||IEA;go_process=galactose metabolic process|0006012||IEA;inference=COORDINATES: similar to AA sequence:RefSeq:WP_018554239.1;locus_tag=HBB06_RS16620;product=galactose-1-phosphate uridylyltransferase;protein_id=WP_277311768.1;transl_table=11	+	WP_277311768.1	galactose-1-phosphate uridylyltransferase	3759415	3759424	51.9	+	Name=YGTKCGGTTT_NZ_CP050436.1+;Alias=MEME-3;ID=YGTKCGGTTT-MEME-3-94-NZ_CP050436.1;pvalue=6.41e-06;qvalue=0.662;sequence=TGTGCGGTTC;;FIMO_ID=2515	31	3759277	3759286	61.3	-	Name=YGTKCGGTTT_NZ_CP050436.1-;Alias=MEME-3;ID=YGTKCGGTTT-MEME-3-15-NZ_CP050436.1;pvalue=7.45e-07;qvalue=0.662;sequence=TGTTCAGTTT;;FIMO_ID=2436	169
NZ_CP050436.1	3763084	3763357	3762631	3763074	ID=promoter-gene-HBB06_RS16635;Parent=gene-HBB06_RS16635;GeneStart=3762631;GeneEnd=3763074;ID=gene-HBB06_RS16635;Name=HBB06_RS16635;gbkey=Gene;gene_biotype=protein_coding;locus_tag=HBB06_RS16635;old_locus_tag=HBB06_16650;ID=cds-WP_030124175.1;Parent=gene-HBB06_RS16635;Dbxref=GenBank:WP_030124175.1;Name=WP_030124175.1;Ontology_term=GO:0008080;gbkey=CDS;go_function=N-acetyltransferase activity|0008080||IEA;inference=COORDINATES: similar to AA sequence:RefSeq:WP_014155798.1;locus_tag=HBB06_RS16635;product=N-acetyltransferase;protein_id=WP_030124175.1;transl_table=11	-	WP_030124175.1	N-acetyltransferase	3763099	3763108	41.7	+	Name=YGTKCGGTTT_NZ_CP050436.1+;Alias=MEME-3;ID=YGTKCGGTTT-MEME-3-1322-NZ_CP050436.1;pvalue=6.77e-05;qvalue=0.675;sequence=TGGTCAGTTC;;FIMO_ID=3743	34
NZ_CP050436.1	3763075	3763348	3763358	3764152	ID=promoter-gene-HBB06_RS16640;Parent=gene-HBB06_RS16640;GeneStart=3763358;GeneEnd=3764152;ID=gene-HBB06_RS16640;Name=HBB06_RS16640;gbkey=Gene;gene_biotype=protein_coding;locus_tag=HBB06_RS16640;old_locus_tag=HBB06_16655;ID=cds-WP_015577512.1;Parent=gene-HBB06_RS16640;Dbxref=GenBank:WP_015577512.1;Name=WP_015577512.1;Ontology_term=GO:0006355;gbkey=CDS;go_process=regulation of DNA-templated transcription|0006355||IEA;inference=COORDINATES: similar to AA sequence:RefSeq:WP_005485825.1;locus_tag=HBB06_RS16640;product=response regulator transcription factor;protein_id=WP_015577512.1;transl_table=11	+	WP_015577512.1	response regulator transcription factor	3763099	3763108	41.7	+	Name=YGTKCGGTTT_NZ_CP050436.1+;Alias=MEME-3;ID=YGTKCGGTTT-MEME-3-1322-NZ_CP050436.1;pvalue=6.77e-05;qvalue=0.675;sequence=TGGTCAGTTC;;FIMO_ID=3743	250
NZ_CP050436.1	3799181	3799367	3798353	3799171	ID=promoter-gene-HBB06_RS16790;Parent=gene-HBB06_RS16790;GeneStart=3798353;GeneEnd=3799171;ID=gene-HBB06_RS16790;Name=HBB06_RS16790;gbkey=Gene;gene_biotype=protein_coding;locus_tag=HBB06_RS16790;old_locus_tag=HBB06_16805;ID=cds-WP_030124193.1;Parent=gene-HBB06_RS16790;Dbxref=GenBank:WP_030124193.1;Name=WP_030124193.1;gbkey=CDS;inference=COORDINATES: similar to AA sequence:RefSeq:WP_014155828.1;locus_tag=HBB06_RS16790;product=DUF4352 domain-containing protein;protein_id=WP_030124193.1;transl_table=11	-	WP_030124193.1	DUF4352 domain-containing protein	3799298	3799317	40.4	-	Name=AACAAACCGCHYGTSCKGTT_NZ_CP050436.1-;Alias=MEME-1;ID=AACAAACCGCHYGTSCKGTT-MEME-1-1419-NZ_CP050436.1;pvalue=9.01e-05;qvalue=0.865;sequence=AGCATACCGATTCCCCCGCT;;FIMO_ID=1419	146
NZ_CP050436.1	3799172	3799358	3799368	3801476	ID=promoter-gene-HBB06_RS16795;Parent=gene-HBB06_RS16795;GeneStart=3799368;GeneEnd=3801476;ID=gene-HBB06_RS16795;Name=HBB06_RS16795;gbkey=Gene;gene_biotype=protein_coding;locus_tag=HBB06_RS16795;old_locus_tag=HBB06_16810;ID=cds-WP_030878382.1;Parent=gene-HBB06_RS16795;Dbxref=GenBank:WP_030878382.1;Name=WP_030878382.1;Ontology_term=GO:0003677,GO:0008170;gbkey=CDS;go_function=DNA binding|0003677||IEA,N-methyltransferase activity|0008170||IEA;inference=COORDINATES: similar to AA sequence:RefSeq:WP_018524770.1;locus_tag=HBB06_RS16795;product=N-6 DNA methylase;protein_id=WP_030878382.1;transl_table=11	+	WP_030878382.1	N-6 DNA methylase	3799298	3799317	40.4	-	Name=AACAAACCGCHYGTSCKGTT_NZ_CP050436.1-;Alias=MEME-1;ID=AACAAACCGCHYGTSCKGTT-MEME-1-1419-NZ_CP050436.1;pvalue=9.01e-05;qvalue=0.865;sequence=AGCATACCGATTCCCCCGCT;;FIMO_ID=1419	51
NZ_CP050436.1	3813140	3813430	3813440	3814843	ID=promoter-gene-HBB06_RS16855;Parent=gene-HBB06_RS16855;GeneStart=3813440;GeneEnd=3814843;ID=gene-HBB06_RS16855;Name=HBB06_RS16855;gbkey=Gene;gene_biotype=protein_coding;locus_tag=HBB06_RS16855;old_locus_tag=HBB06_16870;ID=cds-WP_014155841.1;Parent=gene-HBB06_RS16855;Dbxref=GenBank:WP_014155841.1;Name=WP_014155841.1;gbkey=CDS;inference=COORDINATES: similar to AA sequence:RefSeq:WP_014155841.1;locus_tag=HBB06_RS16855;product=NAD(P)/FAD-dependent oxidoreductase;protein_id=WP_014155841.1;transl_table=11	+	WP_014155841.1	NAD(P)/FAD-dependent oxidoreductase	3813249	3813258	41.6	+	Name=YGTKCGGTTT_NZ_CP050436.1+;Alias=MEME-3;ID=YGTKCGGTTT-MEME-3-1347-NZ_CP050436.1;pvalue=6.87e-05;qvalue=0.675;sequence=CGTGTGGTTC;;FIMO_ID=3768	182
NZ_CP050436.1	3821045	3821258	3820016	3821035	ID=promoter-gene-HBB06_RS16875;Parent=gene-HBB06_RS16875;GeneStart=3820016;GeneEnd=3821035;ID=gene-HBB06_RS16875;Name=HBB06_RS16875;gbkey=Gene;gene_biotype=protein_coding;locus_tag=HBB06_RS16875;old_locus_tag=HBB06_16890;ID=cds-WP_030878374.1;Parent=gene-HBB06_RS16875;Dbxref=GenBank:WP_030878374.1;Name=WP_030878374.1;Ontology_term=GO:0006355,GO:0003677,GO:0003700;gbkey=CDS;go_function=DNA binding|0003677||IEA,DNA-binding transcription factor activity|0003700||IEA;go_process=regulation of DNA-templated transcription|0006355||IEA;inference=COORDINATES: similar to AA sequence:RefSeq:WP_014155845.1;locus_tag=HBB06_RS16875;product=LacI family DNA-binding transcriptional regulator;protein_id=WP_030878374.1;transl_table=11	-	WP_030878374.1	LacI family DNA-binding transcriptional regulator	3821136	3821145	62	-	Name=GCGGTTTGTT_NZ_CP050436.1-;Alias=MEME-2;ID=GCGGTTTGTT-MEME-2-3-NZ_CP050436.1;pvalue=6.27e-07;qvalue=1;sequence=GCTGTTTTTT;;FIMO_ID=1579	110
NZ_CP050436.1	3821036	3821249	3821259	3822992	ID=promoter-gene-HBB06_RS16880;Parent=gene-HBB06_RS16880;GeneStart=3821259;GeneEnd=3822992;ID=gene-HBB06_RS16880;Name=HBB06_RS16880;gbkey=Gene;gene_biotype=protein_coding;locus_tag=HBB06_RS16880;old_locus_tag=HBB06_16895;ID=cds-WP_303260834.1;Parent=gene-HBB06_RS16880;Dbxref=GenBank:WP_303260834.1;Name=WP_303260834.1;gbkey=CDS;inference=COORDINATES: similar to AA sequence:RefSeq:WP_015577480.1;locus_tag=HBB06_RS16880;product=ABC transporter substrate-binding protein;protein_id=WP_303260834.1;transl_table=11	+	WP_303260834.1	ABC transporter substrate-binding protein	3821136	3821145	62	-	Name=GCGGTTTGTT_NZ_CP050436.1-;Alias=MEME-2;ID=GCGGTTTGTT-MEME-2-3-NZ_CP050436.1;pvalue=6.27e-07;qvalue=1;sequence=GCTGTTTTTT;;FIMO_ID=1579	114
NZ_CP050436.1	3837007	3837116	3835777	3836997	ID=promoter-gene-HBB06_RS16945;Parent=gene-HBB06_RS16945;GeneStart=3835777;GeneEnd=3836997;ID=gene-HBB06_RS16945;Name=HBB06_RS16945;gbkey=Gene;gene_biotype=protein_coding;locus_tag=HBB06_RS16945;old_locus_tag=HBB06_16960;ID=cds-WP_030636991.1;Parent=gene-HBB06_RS16945;Dbxref=GenBank:WP_030636991.1;Name=WP_030636991.1;Ontology_term=GO:0016747;gbkey=CDS;go_function=acyltransferase activity%2C transferring groups other than amino-acyl groups|0016747||IEA;inference=COORDINATES: similar to AA sequence:RefSeq:WP_006125100.1;locus_tag=HBB06_RS16945;product=acetyl-CoA C-acetyltransferase;protein_id=WP_030636991.1;transl_table=11	-	WP_030636991.1	acetyl-CoA C-acetyltransferase	3837073	3837082	40.1	-	Name=GCGGTTTGTT_NZ_CP050436.1-;Alias=MEME-2;ID=GCGGTTTGTT-MEME-2-818-NZ_CP050436.1;pvalue=9.81e-05;qvalue=1;sequence=CCTGTTTGGT;;FIMO_ID=2394	85	3837107	3837116	41.7	-	Name=GCGGTTTGTT_NZ_CP050436.1-;Alias=MEME-2;ID=GCGGTTTGTT-MEME-2-580-NZ_CP050436.1;pvalue=6.7e-05;qvalue=1;sequence=GCGGTTGCTT;;FIMO_ID=2156	119
NZ_CP050436.1	3881300	3881590	3879767	3881290	ID=promoter-gene-HBB06_RS17155;Parent=gene-HBB06_RS17155;GeneStart=3879767;GeneEnd=3881290;ID=gene-HBB06_RS17155;Name=HBB06_RS17155;gbkey=Gene;gene_biotype=protein_coding;locus_tag=HBB06_RS17155;old_locus_tag=HBB06_17170;ID=cds-WP_303260840.1;Parent=gene-HBB06_RS17155;Dbxref=GenBank:WP_303260840.1;Name=WP_303260840.1;Ontology_term=GO:0070726;gbkey=CDS;go_process=cell wall assembly|0070726||IEA;inference=COORDINATES: similar to AA sequence:RefSeq:WP_010059918.1;locus_tag=HBB06_RS17155;product=LCP family protein;protein_id=WP_303260840.1;transl_table=11	-	WP_303260840.1	LCP family protein	3881307	3881316	44.3	+	Name=GCGGTTTGTT_NZ_CP050436.1+;Alias=MEME-2;ID=GCGGTTTGTT-MEME-2-310-NZ_CP050436.1;pvalue=3.68e-05;qvalue=1;sequence=GCGGATTCCT;;FIMO_ID=1886	26
NZ_CP050436.1	3891364	3891654	3891664	3891927	ID=promoter-gene-HBB06_RS17200;Parent=gene-HBB06_RS17200;GeneStart=3891664;GeneEnd=3891927;ID=gene-HBB06_RS17200;Name=HBB06_RS17200;gbkey=Gene;gene_biotype=protein_coding;locus_tag=HBB06_RS17200;old_locus_tag=HBB06_17220;ID=cds-WP_014155908.1;Parent=gene-HBB06_RS17200;Dbxref=GenBank:WP_014155908.1;Name=WP_014155908.1;Ontology_term=GO:0003677,GO:0046872,GO:0051536,GO:0051539;gbkey=CDS;go_function=DNA binding|0003677||IEA,metal ion binding|0046872||IEA,iron-sulfur cluster binding|0051536||IEA,4 iron%2C 4 sulfur cluster binding|0051539||IEA;inference=COORDINATES: similar to AA sequence:RefSeq:WP_018386373.1;locus_tag=HBB06_RS17200;product=WhiB family transcriptional regulator;protein_id=WP_014155908.1;transl_table=11	+	WP_014155908.1	WhiB family transcriptional regulator	3891598	3891607	40.9	+	Name=YGTKCGGTTT_NZ_CP050436.1+;Alias=MEME-3;ID=YGTKCGGTTT-MEME-3-1519-NZ_CP050436.1;pvalue=8.07e-05;qvalue=0.675;sequence=CGTGTTGTTC;;FIMO_ID=3940	57
NZ_CP050436.1	3898106	3898396	3897668	3898096	ID=promoter-gene-HBB06_RS17215;Parent=gene-HBB06_RS17215;GeneStart=3897668;GeneEnd=3898096;ID=gene-HBB06_RS17215;Name=HBB06_RS17215;gbkey=Gene;gene_biotype=protein_coding;locus_tag=HBB06_RS17215;old_locus_tag=HBB06_17235;ID=cds-WP_014155911.1;Parent=gene-HBB06_RS17215;Dbxref=GenBank:WP_014155911.1;Name=WP_014155911.1;gbkey=CDS;inference=COORDINATES: similar to AA sequence:RefSeq:WP_014155911.1;locus_tag=HBB06_RS17215;product=metallopeptidase family protein;protein_id=WP_014155911.1;transl_table=11	-	WP_014155911.1	metallopeptidase family protein	3898232	3898251	43.9	+	Name=AACAAACCGCHYGTSCKGTT_NZ_CP050436.1+;Alias=MEME-1;ID=AACAAACCGCHYGTSCKGTT-MEME-1-657-NZ_CP050436.1;pvalue=4.07e-05;qvalue=0.822;sequence=GAACGACCGCTCATGTTCTT;;FIMO_ID=657	155
NZ_CP050436.1	3898129	3898419	3898429	3898800	ID=promoter-gene-HBB06_RS17220;Parent=gene-HBB06_RS17220;GeneStart=3898429;GeneEnd=3898800;ID=gene-HBB06_RS17220;Name=HBB06_RS17220;gbkey=Gene;gene_biotype=protein_coding;locus_tag=HBB06_RS17220;old_locus_tag=HBB06_17240;ID=cds-WP_014155912.1;Parent=gene-HBB06_RS17220;Dbxref=GenBank:WP_014155912.1;Name=WP_014155912.1;gbkey=CDS;inference=COORDINATES: similar to AA sequence:RefSeq:WP_014155912.1;locus_tag=HBB06_RS17220;product=DUF3499 domain-containing protein;protein_id=WP_014155912.1;transl_table=11	+	WP_014155912.1	DUF3499 domain-containing protein	3898232	3898251	43.9	+	Name=AACAAACCGCHYGTSCKGTT_NZ_CP050436.1+;Alias=MEME-1;ID=AACAAACCGCHYGTSCKGTT-MEME-1-657-NZ_CP050436.1;pvalue=4.07e-05;qvalue=0.822;sequence=GAACGACCGCTCATGTTCTT;;FIMO_ID=657	178
NZ_CP050436.1	3906245	3906497	3906507	3907964	ID=promoter-gene-HBB06_RS17255;Parent=gene-HBB06_RS17255;GeneStart=3906507;GeneEnd=3907964;ID=gene-HBB06_RS17255;Name=ahcY;gbkey=Gene;gene=ahcY;gene_biotype=protein_coding;locus_tag=HBB06_RS17255;old_locus_tag=HBB06_17275;ID=cds-WP_014155919.1;Parent=gene-HBB06_RS17255;Dbxref=GenBank:WP_014155919.1;Name=WP_014155919.1;Ontology_term=GO:0006730,GO:0004013;gbkey=CDS;gene=ahcY;go_function=adenosylhomocysteinase activity|0004013||IEA;go_process=one-carbon metabolic process|0006730||IEA;inference=COORDINATES: similar to AA sequence:RefSeq:WP_016573074.1;locus_tag=HBB06_RS17255;product=adenosylhomocysteinase;protein_id=WP_014155919.1;transl_table=11	+	WP_014155919.1	adenosylhomocysteinase	3906365	3906374	40.6	+	Name=YGTKCGGTTT_NZ_CP050436.1+;Alias=MEME-3;ID=YGTKCGGTTT-MEME-3-1696-NZ_CP050436.1;pvalue=8.72e-05;qvalue=0.675;sequence=CGATCGGTTC;;FIMO_ID=4117	133
NZ_CP050436.1	3911269	3911559	3911569	3913092	ID=promoter-gene-HBB06_RS17275;Parent=gene-HBB06_RS17275;GeneStart=3911569;GeneEnd=3913092;ID=gene-HBB06_RS17275;Name=HBB06_RS17275;gbkey=Gene;gene_biotype=rRNA;locus_tag=HBB06_RS17275;old_locus_tag=HBB06_17295;ID=rna-HBB06_RS17275;Parent=gene-HBB06_RS17275;Dbxref=RFAM:RF00177;gbkey=rRNA;inference=COORDINATES: profile:INFERNAL:1.1.5;locus_tag=HBB06_RS17275;product=16S ribosomal RNA	+		16S ribosomal RNA	3911513	3911532	46.8	+	Name=AACAAACCGCHYGTSCKGTT_NZ_CP050436.1+;Alias=MEME-1;ID=AACAAACCGCHYGTSCKGTT-MEME-1-340-NZ_CP050436.1;pvalue=2.08e-05;qvalue=0.818;sequence=CATATTCCGACCTGGTTGTT;;FIMO_ID=340	37
NZ_CP050436.1	3913094	3913384	3913394	3916509	ID=promoter-gene-HBB06_RS17280;Parent=gene-HBB06_RS17280;GeneStart=3913394;GeneEnd=3916509;ID=gene-HBB06_RS17280;Name=HBB06_RS17280;gbkey=Gene;gene_biotype=rRNA;locus_tag=HBB06_RS17280;old_locus_tag=HBB06_17300;ID=rna-HBB06_RS17280;Parent=gene-HBB06_RS17280;Dbxref=RFAM:RF02541;gbkey=rRNA;inference=COORDINATES: profile:INFERNAL:1.1.5;locus_tag=HBB06_RS17280;product=23S ribosomal RNA	+		23S ribosomal RNA	3913366	3913375	48.6	-	Name=YGTKCGGTTT_NZ_CP050436.1-;Alias=MEME-3;ID=YGTKCGGTTT-MEME-3-180-NZ_CP050436.1;pvalue=1.37e-05;qvalue=0.662;sequence=TGTGCAGTTC;;FIMO_ID=2601	19
NZ_CP050436.1	3967139	3967397	3965765	3967129	ID=promoter-gene-HBB06_RS17450;Parent=gene-HBB06_RS17450;GeneStart=3965765;GeneEnd=3967129;ID=gene-HBB06_RS17450;Name=HBB06_RS17450;gbkey=Gene;gene_biotype=protein_coding;locus_tag=HBB06_RS17450;old_locus_tag=HBB06_17470;ID=cds-WP_303260856.1;Parent=gene-HBB06_RS17450;Dbxref=GenBank:WP_303260856.1;Name=WP_303260856.1;gbkey=CDS;inference=COORDINATES: similar to AA sequence:RefSeq:WP_018958417.1;locus_tag=HBB06_RS17450;product=ABC transporter substrate-binding protein;protein_id=WP_303260856.1;transl_table=11	-	WP_303260856.1	ABC transporter substrate-binding protein	3967210	3967219	45.6	+	Name=YGTKCGGTTT_NZ_CP050436.1+;Alias=MEME-3;ID=YGTKCGGTTT-MEME-3-430-NZ_CP050436.1;pvalue=2.74e-05;qvalue=0.662;sequence=CGTGCGGTTC;;FIMO_ID=2851	90
NZ_CP050436.1	3970746	3971036	3967398	3970736	ID=promoter-gene-HBB06_RS17455;Parent=gene-HBB06_RS17455;GeneStart=3967398;GeneEnd=3970736;ID=gene-HBB06_RS17455;Name=HBB06_RS17455;gbkey=Gene;gene_biotype=protein_coding;locus_tag=HBB06_RS17455;old_locus_tag=HBB06_17475;ID=cds-WP_303260857.1;Parent=gene-HBB06_RS17455;Dbxref=GenBank:WP_303260857.1;Name=WP_303260857.1;Ontology_term=GO:0005515;gbkey=CDS;go_function=protein binding|0005515||IEA;inference=COORDINATES: similar to AA sequence:RefSeq:WP_015577398.1;locus_tag=HBB06_RS17455;product=FHA domain-containing protein;protein_id=WP_303260857.1;transl_table=11	-	WP_303260857.1	FHA domain-containing protein	3970816	3970825	42.3	+	Name=YGTKCGGTTT_NZ_CP050436.1+;Alias=MEME-3;ID=YGTKCGGTTT-MEME-3-1069-NZ_CP050436.1;pvalue=5.87e-05;qvalue=0.662;sequence=CGTCCGGTTC;;FIMO_ID=3490	89
NZ_CP050436.1	4001455	4001703	4001713	4003017	ID=promoter-gene-HBB06_RS17595;Parent=gene-HBB06_RS17595;GeneStart=4001713;GeneEnd=4003017;ID=gene-HBB06_RS17595;Name=HBB06_RS17595;gbkey=Gene;gene_biotype=protein_coding;locus_tag=HBB06_RS17595;old_locus_tag=HBB06_17615;ID=cds-WP_014155979.1;Parent=gene-HBB06_RS17595;Dbxref=GenBank:WP_014155979.1;Name=WP_014155979.1;gbkey=CDS;inference=COORDINATES: similar to AA sequence:RefSeq:WP_015577383.1;locus_tag=HBB06_RS17595;product=extracellular solute-binding protein;protein_id=WP_014155979.1;transl_table=11	+	WP_014155979.1	extracellular solute-binding protein	4001485	4001494	46	+	Name=YGTKCGGTTT_NZ_CP050436.1+;Alias=MEME-3;ID=YGTKCGGTTT-MEME-3-392-NZ_CP050436.1;pvalue=2.53e-05;qvalue=0.662;sequence=TATCCGGTTC;;FIMO_ID=2813	219
NZ_CP050436.1	4006482	4006721	4006731	4007627	ID=promoter-gene-HBB06_RS17615;Parent=gene-HBB06_RS17615;GeneStart=4006731;GeneEnd=4007627;ID=gene-HBB06_RS17615;Name=HBB06_RS17615;gbkey=Gene;gene_biotype=protein_coding;locus_tag=HBB06_RS17615;old_locus_tag=HBB06_17635;ID=cds-WP_037827923.1;Parent=gene-HBB06_RS17615;Dbxref=GenBank:WP_037827923.1;Name=WP_037827923.1;gbkey=CDS;inference=COORDINATES: similar to AA sequence:RefSeq:WP_018517908.1;locus_tag=HBB06_RS17615;product=xanthine dehydrogenase family protein subunit M;protein_id=WP_037827923.1;transl_table=11	+	WP_037827923.1	xanthine dehydrogenase family protein subunit M	4006507	4006516	51.6	-	Name=YGTKCGGTTT_NZ_CP050436.1-;Alias=MEME-3;ID=YGTKCGGTTT-MEME-3-104-NZ_CP050436.1;pvalue=6.86e-06;qvalue=0.662;sequence=TATTCGGTTC;;FIMO_ID=2525	215
NZ_CP050436.1	4054116	4054260	4053480	4054106	ID=promoter-gene-HBB06_RS17840;Parent=gene-HBB06_RS17840;GeneStart=4053480;GeneEnd=4054106;ID=gene-HBB06_RS17840;Name=HBB06_RS17840;gbkey=Gene;gene_biotype=protein_coding;locus_tag=HBB06_RS17840;old_locus_tag=HBB06_17860;ID=cds-WP_234434536.1;Parent=gene-HBB06_RS17840;Dbxref=GenBank:WP_234434536.1;Name=WP_234434536.1;gbkey=CDS;inference=COORDINATES: similar to AA sequence:RefSeq:WP_014156025.1;locus_tag=HBB06_RS17840;product=HNH endonuclease;protein_id=WP_234434536.1;transl_table=11	-	WP_234434536.1	HNH endonuclease	4054153	4054162	40.8	-	Name=GCGGTTTGTT_NZ_CP050436.1-;Alias=MEME-2;ID=GCGGTTTGTT-MEME-2-666-NZ_CP050436.1;pvalue=8.23e-05;qvalue=1;sequence=ACGGTTCATT;;FIMO_ID=2242	56	4054153	4054172	42.4	+	Name=AACAAACCGCHYGTSCKGTT_NZ_CP050436.1+;Alias=MEME-1;ID=AACAAACCGCHYGTSCKGTT-MEME-1-940-NZ_CP050436.1;pvalue=5.7e-05;qvalue=0.825;sequence=AATGAACCGTTAATCGGATG;;FIMO_ID=940	66
NZ_CP050436.1	4057245	4057394	4057404	4057724	ID=promoter-gene-HBB06_RS17865;Parent=gene-HBB06_RS17865;GeneStart=4057404;GeneEnd=4057724;ID=gene-HBB06_RS17865;Name=HBB06_RS17865;gbkey=Gene;gene_biotype=protein_coding;locus_tag=HBB06_RS17865;old_locus_tag=HBB06_17885;ID=cds-WP_014156030.1;Parent=gene-HBB06_RS17865;Dbxref=GenBank:WP_014156030.1;Name=WP_014156030.1;Ontology_term=GO:0022857;gbkey=CDS;go_function=transmembrane transporter activity|0022857||IEA;inference=COORDINATES: similar to AA sequence:RefSeq:WP_014156030.1;locus_tag=HBB06_RS17865;product=multidrug efflux SMR transporter;protein_id=WP_014156030.1;transl_table=11	+	WP_014156030.1	multidrug efflux SMR transporter	4057368	4057377	40.9	+	Name=YGTKCGGTTT_NZ_CP050436.1+;Alias=MEME-3;ID=YGTKCGGTTT-MEME-3-1520-NZ_CP050436.1;pvalue=8.07e-05;qvalue=0.675;sequence=CGTGTTGTTC;;FIMO_ID=3941	27	4057357	4057376	53.7	+	Name=AACAAACCGCHYGTSCKGTT_NZ_CP050436.1+;Alias=MEME-1;ID=AACAAACCGCHYGTSCKGTT-MEME-1-63-NZ_CP050436.1;pvalue=4.26e-06;qvalue=0.818;sequence=GACGACGCGCCCGTGTTGTT;;FIMO_ID=63	28
NZ_CP050436.1	4065118	4065261	4063846	4065108	ID=promoter-gene-HBB06_RS17895;Parent=gene-HBB06_RS17895;GeneStart=4063846;GeneEnd=4065108;ID=gene-HBB06_RS17895;Name=HBB06_RS17895;gbkey=Gene;gene_biotype=protein_coding;locus_tag=HBB06_RS17895;old_locus_tag=HBB06_17915;ID=cds-WP_134665199.1;Parent=gene-HBB06_RS17895;Dbxref=GenBank:WP_134665199.1;Name=WP_134665199.1;gbkey=CDS;inference=COORDINATES: similar to AA sequence:RefSeq:WP_015577343.1;locus_tag=HBB06_RS17895;product=SGNH/GDSL hydrolase family protein;protein_id=WP_134665199.1;transl_table=11	-	WP_134665199.1	SGNH/GDSL hydrolase family protein	4065142	4065151	48	+	Name=YGTKCGGTTT_NZ_CP050436.1+;Alias=MEME-3;ID=YGTKCGGTTT-MEME-3-224-NZ_CP050436.1;pvalue=1.57e-05;qvalue=0.662;sequence=TGTTCGGGTT;;FIMO_ID=2645	43
NZ_CP050436.1	4065109	4065252	4065262	4066602	ID=promoter-gene-HBB06_RS17900;Parent=gene-HBB06_RS17900;GeneStart=4065262;GeneEnd=4066602;ID=gene-HBB06_RS17900;Name=HBB06_RS17900;gbkey=Gene;gene_biotype=protein_coding;locus_tag=HBB06_RS17900;old_locus_tag=HBB06_17920;ID=cds-WP_014156037.1;Parent=gene-HBB06_RS17900;Dbxref=GenBank:WP_014156037.1;Name=WP_014156037.1;gbkey=CDS;inference=COORDINATES: similar to AA sequence:RefSeq:WP_014046238.1;locus_tag=HBB06_RS17900;product=DUF445 domain-containing protein;protein_id=WP_014156037.1;transl_table=11	+	WP_014156037.1	DUF445 domain-containing protein	4065142	4065151	48	+	Name=YGTKCGGTTT_NZ_CP050436.1+;Alias=MEME-3;ID=YGTKCGGTTT-MEME-3-224-NZ_CP050436.1;pvalue=1.57e-05;qvalue=0.662;sequence=TGTTCGGGTT;;FIMO_ID=2645	111
NZ_CP050436.1	4078053	4078259	4077450	4078043	ID=promoter-gene-HBB06_RS17960;Parent=gene-HBB06_RS17960;GeneStart=4077450;GeneEnd=4078043;ID=gene-HBB06_RS17960;Name=HBB06_RS17960;gbkey=Gene;gene_biotype=protein_coding;locus_tag=HBB06_RS17960;old_locus_tag=HBB06_17985;ID=cds-WP_030636582.1;Parent=gene-HBB06_RS17960;Dbxref=GenBank:WP_030636582.1;Name=WP_030636582.1;gbkey=CDS;inference=COORDINATES: similar to AA sequence:RefSeq:WP_014156050.1;locus_tag=HBB06_RS17960;product=dihydrofolate reductase family protein;protein_id=WP_030636582.1;transl_table=11	-	WP_030636582.1	dihydrofolate reductase family protein	4078210	4078229	55.2	+	Name=AACAAACCGCHYGTSCKGTT_NZ_CP050436.1+;Alias=MEME-1;ID=AACAAACCGCHYGTSCKGTT-MEME-1-45-NZ_CP050436.1;pvalue=3.01e-06;qvalue=0.818;sequence=GACGAACCGAAAGGGCCGTG;;FIMO_ID=45	186
NZ_CP050436.1	4089474	4089764	4088382	4089464	ID=promoter-gene-HBB06_RS18010;Parent=gene-HBB06_RS18010;GeneStart=4088382;GeneEnd=4089464;ID=gene-HBB06_RS18010;Name=HBB06_RS18010;gbkey=Gene;gene_biotype=protein_coding;locus_tag=HBB06_RS18010;old_locus_tag=HBB06_18035;ID=cds-WP_303260874.1;Parent=gene-HBB06_RS18010;Dbxref=GenBank:WP_303260874.1;Name=WP_303260874.1;gbkey=CDS;inference=COORDINATES: similar to AA sequence:RefSeq:WP_014156057.1;locus_tag=HBB06_RS18010;product=MarR family transcriptional regulator;protein_id=WP_303260874.1;transl_table=11	-	WP_303260874.1	MarR family transcriptional regulator	4089528	4089537	41.9	+	Name=YGTKCGGTTT_NZ_CP050436.1+;Alias=MEME-3;ID=YGTKCGGTTT-MEME-3-1232-NZ_CP050436.1;pvalue=6.39e-05;qvalue=0.662;sequence=CGTCCTGTTC;;FIMO_ID=3653	73
NZ_CP050436.1	4093592	4093882	4091369	4093582	ID=promoter-gene-HBB06_RS18030;Parent=gene-HBB06_RS18030;GeneStart=4091369;GeneEnd=4093582;ID=gene-HBB06_RS18030;Name=HBB06_RS18030;gbkey=Gene;gene_biotype=protein_coding;locus_tag=HBB06_RS18030;old_locus_tag=HBB06_18055;ID=cds-WP_268211022.1;Parent=gene-HBB06_RS18030;Dbxref=GenBank:WP_268211022.1;Name=WP_268211022.1;gbkey=CDS;inference=COORDINATES: similar to AA sequence:RefSeq:WP_019766628.1;locus_tag=HBB06_RS18030;product=AAA family ATPase;protein_id=WP_268211022.1;transl_table=11	-	WP_268211022.1	AAA family ATPase	4093603	4093612	40.2	-	Name=GCGGTTTGTT_NZ_CP050436.1-;Alias=MEME-2;ID=GCGGTTTGTT-MEME-2-790-NZ_CP050436.1;pvalue=9.46e-05;qvalue=1;sequence=GCGATTTTGT;;FIMO_ID=2366	30
NZ_CP050436.1	4124897	4125052	4124814	4124887	ID=promoter-gene-HBB06_RS18180;Parent=gene-HBB06_RS18180;GeneStart=4124814;GeneEnd=4124887;ID=gene-HBB06_RS18180;Name=HBB06_RS18180;gbkey=Gene;gene_biotype=tRNA;locus_tag=HBB06_RS18180;old_locus_tag=HBB06_18200;ID=rna-HBB06_RS18180;Parent=gene-HBB06_RS18180;anticodon=(pos:complement(4124851..4124853));gbkey=tRNA;inference=COORDINATES: profile:tRNAscan-SE:2.0.12;locus_tag=HBB06_RS18180;product=tRNA-Lys	-		tRNA-Lys	4124954	4124973	40.6	-	Name=AACAAACCGCHYGTSCKGTT_NZ_CP050436.1-;Alias=MEME-1;ID=AACAAACCGCHYGTSCKGTT-MEME-1-1372-NZ_CP050436.1;pvalue=8.71e-05;qvalue=0.865;sequence=GACAAAACGACCATCCGACA;;FIMO_ID=1372	86
NZ_CP050436.1	4124888	4125043	4125053	4126339	ID=promoter-gene-HBB06_RS18185;Parent=gene-HBB06_RS18185;GeneStart=4125053;GeneEnd=4126339;ID=gene-HBB06_RS18185;Name=HBB06_RS18185;gbkey=Gene;gene_biotype=protein_coding;locus_tag=HBB06_RS18185;old_locus_tag=HBB06_18205;ID=cds-WP_303260889.1;Parent=gene-HBB06_RS18185;Dbxref=GenBank:WP_303260889.1;Name=WP_303260889.1;gbkey=CDS;inference=COORDINATES: similar to AA sequence:RefSeq:WP_015608745.1;locus_tag=HBB06_RS18185;product=peptidoglycan-binding protein;protein_id=WP_303260889.1;transl_table=11	+	WP_303260889.1	peptidoglycan-binding protein	4124954	4124973	40.6	-	Name=AACAAACCGCHYGTSCKGTT_NZ_CP050436.1-;Alias=MEME-1;ID=AACAAACCGCHYGTSCKGTT-MEME-1-1372-NZ_CP050436.1;pvalue=8.71e-05;qvalue=0.865;sequence=GACAAAACGACCATCCGACA;;FIMO_ID=1372	80
NZ_CP050436.1	4129869	4130034	4129101	4129859	ID=promoter-gene-HBB06_RS18205;Parent=gene-HBB06_RS18205;GeneStart=4129101;GeneEnd=4129859;ID=gene-HBB06_RS18205;Name=HBB06_RS18205;gbkey=Gene;gene_biotype=protein_coding;locus_tag=HBB06_RS18205;old_locus_tag=HBB06_18225;ID=cds-WP_015577294.1;Parent=gene-HBB06_RS18205;Dbxref=GenBank:WP_015577294.1;Name=WP_015577294.1;gbkey=CDS;inference=COORDINATES: similar to AA sequence:RefSeq:WP_018511190.1;locus_tag=HBB06_RS18205;product=IclR family transcriptional regulator;protein_id=WP_015577294.1;transl_table=11	-	WP_015577294.1	IclR family transcriptional regulator	4130005	4130024	41.3	-	Name=AACAAACCGCHYGTSCKGTT_NZ_CP050436.1-;Alias=MEME-1;ID=AACAAACCGCHYGTSCKGTT-MEME-1-1181-NZ_CP050436.1;pvalue=7.35e-05;qvalue=0.85;sequence=GACATACGGCCCATGACCTT;;FIMO_ID=1181	165
NZ_CP050436.1	4134344	4134527	4133375	4134334	ID=promoter-gene-HBB06_RS18230;Parent=gene-HBB06_RS18230;GeneStart=4133375;GeneEnd=4134334;ID=gene-HBB06_RS18230;Name=HBB06_RS18230;gbkey=Gene;gene_biotype=protein_coding;locus_tag=HBB06_RS18230;old_locus_tag=HBB06_18250;ID=cds-WP_303260892.1;Parent=gene-HBB06_RS18230;Dbxref=GenBank:WP_303260892.1;Name=WP_303260892.1;gbkey=CDS;inference=COORDINATES: similar to AA sequence:RefSeq:WP_014156098.1;locus_tag=HBB06_RS18230;product=D-2-hydroxyacid dehydrogenase;protein_id=WP_303260892.1;transl_table=11	-	WP_303260892.1	D-2-hydroxyacid dehydrogenase	4134394	4134403	41.7	-	Name=GCGGTTTGTT_NZ_CP050436.1-;Alias=MEME-2;ID=GCGGTTTGTT-MEME-2-585-NZ_CP050436.1;pvalue=6.7e-05;qvalue=1;sequence=GCGGTTTCTC;;FIMO_ID=2161	69
NZ_CP050436.1	4134335	4134518	4134528	4135292	ID=promoter-gene-HBB06_RS18235;Parent=gene-HBB06_RS18235;GeneStart=4134528;GeneEnd=4135292;ID=gene-HBB06_RS18235;Name=HBB06_RS18235;gbkey=Gene;gene_biotype=protein_coding;locus_tag=HBB06_RS18235;old_locus_tag=HBB06_18260;ID=cds-WP_037827874.1;Parent=gene-HBB06_RS18235;Dbxref=GenBank:WP_037827874.1;Name=WP_037827874.1;gbkey=CDS;inference=COORDINATES: similar to AA sequence:RefSeq:WP_012380810.1;locus_tag=HBB06_RS18235;product=decarboxylase;protein_id=WP_037827874.1;transl_table=11	+	WP_037827874.1	decarboxylase	4134394	4134403	41.7	-	Name=GCGGTTTGTT_NZ_CP050436.1-;Alias=MEME-2;ID=GCGGTTTGTT-MEME-2-585-NZ_CP050436.1;pvalue=6.7e-05;qvalue=1;sequence=GCGGTTTCTC;;FIMO_ID=2161	125
NZ_CP050436.1	4168295	4168585	4167053	4168285	ID=promoter-gene-HBB06_RS18380;Parent=gene-HBB06_RS18380;GeneStart=4167053;GeneEnd=4168285;ID=gene-HBB06_RS18380;Name=HBB06_RS18380;gbkey=Gene;gene_biotype=protein_coding;locus_tag=HBB06_RS18380;old_locus_tag=HBB06_18405;ID=cds-WP_014156126.1;Parent=gene-HBB06_RS18380;Dbxref=GenBank:WP_014156126.1;Name=WP_014156126.1;Ontology_term=GO:0006355,GO:0003700,GO:0043565;gbkey=CDS;go_function=DNA-binding transcription factor activity|0003700||IEA,sequence-specific DNA binding|0043565||IEA;go_process=regulation of DNA-templated transcription|0006355||IEA;inference=COORDINATES: similar to AA sequence:RefSeq:WP_007451849.1;locus_tag=HBB06_RS18380;product=helix-turn-helix domain-containing protein;protein_id=WP_014156126.1;transl_table=11	-	WP_014156126.1	helix-turn-helix domain-containing protein	4168561	4168570	43.3	+	Name=GCGGTTTGTT_NZ_CP050436.1+;Alias=MEME-2;ID=GCGGTTTGTT-MEME-2-387-NZ_CP050436.1;pvalue=4.68e-05;qvalue=1;sequence=GCGGTCTATT;;FIMO_ID=1963	285
NZ_CP050436.1	4201890	4202180	4200588	4201880	ID=promoter-gene-HBB06_RS18520;Parent=gene-HBB06_RS18520;GeneStart=4200588;GeneEnd=4201880;ID=gene-HBB06_RS18520;Name=HBB06_RS18520;gbkey=Gene;gene_biotype=protein_coding;locus_tag=HBB06_RS18520;old_locus_tag=HBB06_18545;ID=cds-WP_037827857.1;Parent=gene-HBB06_RS18520;Dbxref=GenBank:WP_037827857.1;Name=WP_037827857.1;Ontology_term=GO:0042626,GO:0140359,GO:0055052;gbkey=CDS;go_component=ATP-binding cassette (ABC) transporter complex%2C substrate-binding subunit-containing|0055052||IEA;go_function=ATPase-coupled transmembrane transporter activity|0042626||IEA,ABC-type transporter activity|0140359||IEA;inference=COORDINATES: similar to AA sequence:RefSeq:WP_014156152.1;locus_tag=HBB06_RS18520;product=ABC transporter substrate-binding protein;protein_id=WP_037827857.1;transl_table=11	-	WP_037827857.1	ABC transporter substrate-binding protein	4202077	4202086	43.5	+	Name=YGTKCGGTTT_NZ_CP050436.1+;Alias=MEME-3;ID=YGTKCGGTTT-MEME-3-767-NZ_CP050436.1;pvalue=4.44e-05;qvalue=0.662;sequence=TGAGCGGTTC;;FIMO_ID=3188	206
NZ_CP050436.1	4212904	4213120	4212505	4212894	ID=promoter-gene-HBB06_RS18585;Parent=gene-HBB06_RS18585;GeneStart=4212505;GeneEnd=4212894;ID=gene-HBB06_RS18585;Name=HBB06_RS18585;gbkey=Gene;gene_biotype=protein_coding;locus_tag=HBB06_RS18585;old_locus_tag=HBB06_18610;ID=cds-WP_030122486.1;Parent=gene-HBB06_RS18585;Dbxref=GenBank:WP_030122486.1;Name=WP_030122486.1;gbkey=CDS;inference=COORDINATES: similar to AA sequence:RefSeq:WP_014156166.1;locus_tag=HBB06_RS18585;product=type II toxin-antitoxin system RelE/ParE family toxin;protein_id=WP_030122486.1;transl_table=11	-	WP_030122486.1	type II toxin-antitoxin system RelE/ParE family toxin	4212928	4212937	40.4	+	Name=GCGGTTTGTT_NZ_CP050436.1+;Alias=MEME-2;ID=GCGGTTTGTT-MEME-2-755-NZ_CP050436.1;pvalue=9e-05;qvalue=1;sequence=GCGGATAGTT;;FIMO_ID=2331	43
NZ_CP050436.1	4212895	4213111	4213121	4216927	ID=promoter-gene-HBB06_RS18590;Parent=gene-HBB06_RS18590;GeneStart=4213121;GeneEnd=4216927;ID=gene-HBB06_RS18590;Name=HBB06_RS18590;gbkey=Gene;gene_biotype=protein_coding;locus_tag=HBB06_RS18590;old_locus_tag=HBB06_18615;ID=cds-WP_303260902.1;Parent=gene-HBB06_RS18590;Dbxref=GenBank:WP_303260902.1;Name=WP_303260902.1;Ontology_term=GO:0005524,GO:0016887,GO:0042626,GO:0140359,GO:0055052;gbkey=CDS;go_component=ATP-binding cassette (ABC) transporter complex%2C substrate-binding subunit-containing|0055052||IEA;go_function=ATP binding|0005524||IEA,ATP hydrolysis activity|0016887||IEA,ATPase-coupled transmembrane transporter activity|0042626||IEA,ABC-type transporter activity|0140359||IEA;inference=COORDINATES: similar to AA sequence:RefSeq:WP_014156167.1;locus_tag=HBB06_RS18590;product=ABC transporter ATP-binding protein;protein_id=WP_303260902.1;transl_table=11	+	WP_303260902.1	ABC transporter ATP-binding protein	4212928	4212937	40.4	+	Name=GCGGTTTGTT_NZ_CP050436.1+;Alias=MEME-2;ID=GCGGTTTGTT-MEME-2-755-NZ_CP050436.1;pvalue=9e-05;qvalue=1;sequence=GCGGATAGTT;;FIMO_ID=2331	184
NZ_CP050436.1	4222712	4222801	4221794	4222702	ID=promoter-gene-HBB06_RS18615;Parent=gene-HBB06_RS18615;GeneStart=4221794;GeneEnd=4222702;ID=gene-HBB06_RS18615;Name=HBB06_RS18615;gbkey=Gene;gene_biotype=protein_coding;locus_tag=HBB06_RS18615;old_locus_tag=HBB06_18640;ID=cds-WP_014156172.1;Parent=gene-HBB06_RS18615;Dbxref=GenBank:WP_014156172.1;Name=WP_014156172.1;Ontology_term=GO:0003677,GO:0003700;gbkey=CDS;go_function=DNA binding|0003677||IEA,DNA-binding transcription factor activity|0003700||IEA;inference=COORDINATES: similar to AA sequence:RefSeq:WP_014156172.1;locus_tag=HBB06_RS18615;product=LysR family transcriptional regulator;protein_id=WP_014156172.1;transl_table=11	-	WP_014156172.1	LysR family transcriptional regulator	4222754	4222763	44.3	-	Name=GCGGTTTGTT_NZ_CP050436.1-;Alias=MEME-2;ID=GCGGTTTGTT-MEME-2-313-NZ_CP050436.1;pvalue=3.68e-05;qvalue=1;sequence=GCGGATTCCT;;FIMO_ID=1889	61
NZ_CP050436.1	4222703	4222792	4222802	4223704	ID=promoter-gene-HBB06_RS18620;Parent=gene-HBB06_RS18620;GeneStart=4222802;GeneEnd=4223704;ID=gene-HBB06_RS18620;Name=HBB06_RS18620;gbkey=Gene;gene_biotype=protein_coding;locus_tag=HBB06_RS18620;old_locus_tag=HBB06_18645;ID=cds-WP_030636437.1;Parent=gene-HBB06_RS18620;Dbxref=GenBank:WP_030636437.1;Name=WP_030636437.1;Ontology_term=GO:0016020;gbkey=CDS;go_component=membrane|0016020||IEA;inference=COORDINATES: similar to AA sequence:RefSeq:WP_014156173.1;locus_tag=HBB06_RS18620;product=EamA family transporter;protein_id=WP_030636437.1;transl_table=11	+	WP_030636437.1	EamA family transporter	4222754	4222763	44.3	-	Name=GCGGTTTGTT_NZ_CP050436.1-;Alias=MEME-2;ID=GCGGTTTGTT-MEME-2-313-NZ_CP050436.1;pvalue=3.68e-05;qvalue=1;sequence=GCGGATTCCT;;FIMO_ID=1889	39
NZ_CP050436.1	4275218	4275395	4275405	4278197	ID=promoter-gene-HBB06_RS18820;Parent=gene-HBB06_RS18820;GeneStart=4275405;GeneEnd=4278197;ID=gene-HBB06_RS18820;Name=HBB06_RS18820;gbkey=Gene;gene_biotype=protein_coding;locus_tag=HBB06_RS18820;old_locus_tag=HBB06_18845;ID=cds-WP_303260916.1;Parent=gene-HBB06_RS18820;Dbxref=GenBank:WP_303260916.1;Name=WP_303260916.1;gbkey=CDS;inference=COORDINATES: similar to AA sequence:RefSeq:WP_014156214.1;locus_tag=HBB06_RS18820;product=alpha/beta fold hydrolase;protein_id=WP_303260916.1;transl_table=11	+	WP_303260916.1	alpha/beta fold hydrolase	4275384	4275393	48	+	Name=YGTKCGGTTT_NZ_CP050436.1+;Alias=MEME-3;ID=YGTKCGGTTT-MEME-3-227-NZ_CP050436.1;pvalue=1.57e-05;qvalue=0.662;sequence=CGTTCCGTTT;;FIMO_ID=2648	12
NZ_CP050436.1	4305592	4305731	4302256	4305582	ID=promoter-gene-HBB06_RS18925;Parent=gene-HBB06_RS18925;GeneStart=4302256;GeneEnd=4305582;ID=gene-HBB06_RS18925;Name=HBB06_RS18925;gbkey=Gene;gene_biotype=protein_coding;locus_tag=HBB06_RS18925;old_locus_tag=HBB06_18950;ID=cds-WP_097241321.1;Parent=gene-HBB06_RS18925;Dbxref=GenBank:WP_097241321.1;Name=WP_097241321.1;Ontology_term=GO:0016020;gbkey=CDS;go_component=membrane|0016020||IEA;inference=COORDINATES: similar to AA sequence:RefSeq:WP_014156233.1;locus_tag=HBB06_RS18925;product=FtsX-like permease family protein;protein_id=WP_097241321.1;transl_table=11	-	WP_097241321.1	FtsX-like permease family protein	4305657	4305666	42.7	-	Name=YGTKCGGTTT_NZ_CP050436.1-;Alias=MEME-3;ID=YGTKCGGTTT-MEME-3-928-NZ_CP050436.1;pvalue=5.35e-05;qvalue=0.662;sequence=CAGGCGGTTT;;FIMO_ID=3349	84
NZ_CP050436.1	4307603	4307704	4306220	4307593	ID=promoter-gene-HBB06_RS18935;Parent=gene-HBB06_RS18935;GeneStart=4306220;GeneEnd=4307593;ID=gene-HBB06_RS18935;Name=HBB06_RS18935;gbkey=Gene;gene_biotype=protein_coding;locus_tag=HBB06_RS18935;old_locus_tag=HBB06_18960;ID=cds-WP_303260922.1;Parent=gene-HBB06_RS18935;Dbxref=GenBank:WP_303260922.1;Name=WP_303260922.1;gbkey=CDS;inference=COORDINATES: similar to AA sequence:RefSeq:WP_015577179.1;locus_tag=HBB06_RS18935;product=FHA domain-containing protein;protein_id=WP_303260922.1;transl_table=11	-	WP_303260922.1	FHA domain-containing protein	4307682	4307691	48.8	+	Name=GCGGTTTGTT_NZ_CP050436.1+;Alias=MEME-2;ID=GCGGTTTGTT-MEME-2-83-NZ_CP050436.1;pvalue=1.31e-05;qvalue=1;sequence=GCTGTTTCGT;;FIMO_ID=1659	98	4307689	4307698	41.6	+	Name=YGTKCGGTTT_NZ_CP050436.1+;Alias=MEME-3;ID=YGTKCGGTTT-MEME-3-1348-NZ_CP050436.1;pvalue=6.87e-05;qvalue=0.675;sequence=CGTGTGGTTC;;FIMO_ID=3769	105
NZ_CP050436.1	4325535	4325825	4324464	4325525	ID=promoter-gene-HBB06_RS19000;Parent=gene-HBB06_RS19000;GeneStart=4324464;GeneEnd=4325525;ID=gene-HBB06_RS19000;Name=HBB06_RS19000;gbkey=Gene;gene_biotype=protein_coding;locus_tag=HBB06_RS19000;old_locus_tag=HBB06_19025;ID=cds-WP_014156248.1;Parent=gene-HBB06_RS19000;Dbxref=GenBank:WP_014156248.1;Name=WP_014156248.1;Ontology_term=GO:0008381;gbkey=CDS;go_function=mechanosensitive monoatomic ion channel activity|0008381||IEA;inference=COORDINATES: similar to AA sequence:RefSeq:WP_015608554.1;locus_tag=HBB06_RS19000;product=mechanosensitive ion channel family protein;protein_id=WP_014156248.1;transl_table=11	-	WP_014156248.1	mechanosensitive ion channel family protein	4325724	4325743	45.8	+	Name=AACAAACCGCHYGTSCKGTT_NZ_CP050436.1+;Alias=MEME-1;ID=AACAAACCGCHYGTSCKGTT-MEME-1-431-NZ_CP050436.1;pvalue=2.61e-05;qvalue=0.822;sequence=GAAAATCCCCCCGGCCCGTT;;FIMO_ID=431	218
NZ_CP050436.1	4325543	4325833	4325843	4326379	ID=promoter-gene-HBB06_RS19005;Parent=gene-HBB06_RS19005;GeneStart=4325843;GeneEnd=4326379;ID=gene-HBB06_RS19005;Name=HBB06_RS19005;gbkey=Gene;gene_biotype=protein_coding;locus_tag=HBB06_RS19005;old_locus_tag=HBB06_19030;ID=cds-WP_014156249.1;Parent=gene-HBB06_RS19005;Dbxref=GenBank:WP_014156249.1;Name=WP_014156249.1;Ontology_term=GO:0003676,GO:0004519;gbkey=CDS;go_function=nucleic acid binding|0003676||IEA,endonuclease activity|0004519||IEA;inference=COORDINATES: similar to AA sequence:RefSeq:WP_003976146.1;locus_tag=HBB06_RS19005;product=HNH endonuclease;protein_id=WP_014156249.1;transl_table=11	+	WP_014156249.1	HNH endonuclease	4325724	4325743	45.8	+	Name=AACAAACCGCHYGTSCKGTT_NZ_CP050436.1+;Alias=MEME-1;ID=AACAAACCGCHYGTSCKGTT-MEME-1-431-NZ_CP050436.1;pvalue=2.61e-05;qvalue=0.822;sequence=GAAAATCCCCCCGGCCCGTT;;FIMO_ID=431	100
NZ_CP050436.1	4329422	4329712	4326371	4329412	ID=promoter-gene-HBB06_RS19010;Parent=gene-HBB06_RS19010;GeneStart=4326371;GeneEnd=4329412;ID=gene-HBB06_RS19010;Name=HBB06_RS19010;gbkey=Gene;gene_biotype=protein_coding;locus_tag=HBB06_RS19010;old_locus_tag=HBB06_19035;ID=cds-WP_303260927.1;Parent=gene-HBB06_RS19010;Dbxref=GenBank:WP_303260927.1;Name=WP_303260927.1;gbkey=CDS;inference=COORDINATES: similar to AA sequence:RefSeq:WP_015577168.1;locus_tag=HBB06_RS19010;product=beta-N-acetylglucosaminidase domain-containing protein;protein_id=WP_303260927.1;transl_table=11	-	WP_303260927.1	beta-N-acetylglucosaminidase domain-containing protein	4329652	4329671	43.7	-	Name=AACAAACCGCHYGTSCKGTT_NZ_CP050436.1-;Alias=MEME-1;ID=AACAAACCGCHYGTSCKGTT-MEME-1-704-NZ_CP050436.1;pvalue=4.3e-05;qvalue=0.822;sequence=AACGAGCCCAACGTGCCGTG;;FIMO_ID=704	259
NZ_CP050436.1	4356207	4356459	4354809	4356197	ID=promoter-gene-HBB06_RS19110;Parent=gene-HBB06_RS19110;GeneStart=4354809;GeneEnd=4356197;ID=gene-HBB06_RS19110;Name=HBB06_RS19110;gbkey=Gene;gene_biotype=protein_coding;locus_tag=HBB06_RS19110;old_locus_tag=HBB06_19135;ID=cds-WP_303260931.1;Parent=gene-HBB06_RS19110;Dbxref=GenBank:WP_303260931.1;Name=WP_303260931.1;Ontology_term=GO:0006865,GO:0055085,GO:0015171,GO:0016020;gbkey=CDS;go_component=membrane|0016020||IEA;go_function=amino acid transmembrane transporter activity|0015171||IEA;go_process=amino acid transport|0006865||IEA,transmembrane transport|0055085||IEA;inference=COORDINATES: similar to AA sequence:RefSeq:WP_015577154.1;locus_tag=HBB06_RS19110;product=amino acid permease;protein_id=WP_303260931.1;transl_table=11	-	WP_303260931.1	amino acid permease	4356312	4356321	40	+	Name=GCGGTTTGTT_NZ_CP050436.1+;Alias=MEME-2;ID=GCGGTTTGTT-MEME-2-825-NZ_CP050436.1;pvalue=9.89e-05;qvalue=1;sequence=AGGGATTGTT;;FIMO_ID=2401	124
NZ_CP050436.1	4356198	4356450	4356460	4357053	ID=promoter-gene-HBB06_RS19115;Parent=gene-HBB06_RS19115;GeneStart=4356460;GeneEnd=4357053;ID=gene-HBB06_RS19115;Name=HBB06_RS19115;gbkey=Gene;gene_biotype=protein_coding;locus_tag=HBB06_RS19115;old_locus_tag=HBB06_19140;ID=cds-WP_014156271.1;Parent=gene-HBB06_RS19115;Dbxref=GenBank:WP_014156271.1;Name=WP_014156271.1;gbkey=CDS;inference=COORDINATES: similar to AA sequence:RefSeq:WP_010062978.1;locus_tag=HBB06_RS19115;product=biotin transporter BioY;protein_id=WP_014156271.1;transl_table=11	+	WP_014156271.1	biotin transporter BioY	4356312	4356321	40	+	Name=GCGGTTTGTT_NZ_CP050436.1+;Alias=MEME-2;ID=GCGGTTTGTT-MEME-2-825-NZ_CP050436.1;pvalue=9.89e-05;qvalue=1;sequence=AGGGATTGTT;;FIMO_ID=2401	139
NZ_CP050436.1	4359933	4360176	4358484	4359923	ID=promoter-gene-HBB06_RS19125;Parent=gene-HBB06_RS19125;GeneStart=4358484;GeneEnd=4359923;ID=gene-HBB06_RS19125;Name=HBB06_RS19125;gbkey=Gene;gene_biotype=protein_coding;locus_tag=HBB06_RS19125;old_locus_tag=HBB06_19150;ID=cds-WP_014156273.1;Parent=gene-HBB06_RS19125;Dbxref=GenBank:WP_014156273.1;Name=WP_014156273.1;Ontology_term=GO:0006865,GO:0055085,GO:0015171,GO:0016020;gbkey=CDS;go_component=membrane|0016020||IEA;go_function=amino acid transmembrane transporter activity|0015171||IEA;go_process=amino acid transport|0006865||IEA,transmembrane transport|0055085||IEA;inference=COORDINATES: similar to AA sequence:RefSeq:WP_014156273.1;locus_tag=HBB06_RS19125;product=amino acid permease;protein_id=WP_014156273.1;transl_table=11	-	WP_014156273.1	amino acid permease	4360032	4360051	42	-	Name=AACAAACCGCHYGTSCKGTT_NZ_CP050436.1-;Alias=MEME-1;ID=AACAAACCGCHYGTSCKGTT-MEME-1-1021-NZ_CP050436.1;pvalue=6.25e-05;qvalue=0.836;sequence=AGGAAACGGATGAGGGGGTT;;FIMO_ID=1021	128
NZ_CP050436.1	4359924	4360167	4360177	4360665	ID=promoter-gene-HBB06_RS19130;Parent=gene-HBB06_RS19130;GeneStart=4360177;GeneEnd=4360665;ID=gene-HBB06_RS19130;Name=HBB06_RS19130;gbkey=Gene;gene_biotype=protein_coding;locus_tag=HBB06_RS19130;old_locus_tag=HBB06_19155;ID=cds-WP_014156274.1;Parent=gene-HBB06_RS19130;Dbxref=GenBank:WP_014156274.1;Name=WP_014156274.1;Ontology_term=GO:0005975,GO:0016853;gbkey=CDS;go_function=isomerase activity|0016853||IEA;go_process=carbohydrate metabolic process|0005975||IEA;inference=COORDINATES: similar to AA sequence:RefSeq:WP_019762555.1;locus_tag=HBB06_RS19130;product=ribose-5-phosphate isomerase;protein_id=WP_014156274.1;transl_table=11	+	WP_014156274.1	ribose-5-phosphate isomerase	4360032	4360051	42	-	Name=AACAAACCGCHYGTSCKGTT_NZ_CP050436.1-;Alias=MEME-1;ID=AACAAACCGCHYGTSCKGTT-MEME-1-1021-NZ_CP050436.1;pvalue=6.25e-05;qvalue=0.836;sequence=AGGAAACGGATGAGGGGGTT;;FIMO_ID=1021	126
NZ_CP050436.1	4365386	4365527	4364198	4365376	ID=promoter-gene-HBB06_RS19150;Parent=gene-HBB06_RS19150;GeneStart=4364198;GeneEnd=4365376;ID=gene-HBB06_RS19150;Name=HBB06_RS19150;gbkey=Gene;gene_biotype=protein_coding;locus_tag=HBB06_RS19150;old_locus_tag=HBB06_19175;ID=cds-WP_015577147.1;Parent=gene-HBB06_RS19150;Dbxref=GenBank:WP_015577147.1;Name=WP_015577147.1;Ontology_term=GO:0006812,GO:0055085,GO:1902600;gbkey=CDS;go_process=monoatomic cation transport|0006812||IEA,transmembrane transport|0055085||IEA,proton transmembrane transport|1902600||IEA;inference=COORDINATES: similar to AA sequence:RefSeq:WP_015577147.1;locus_tag=HBB06_RS19150;product=cation:proton antiporter;protein_id=WP_015577147.1;transl_table=11	-	WP_015577147.1	cation:proton antiporter	4365451	4365460	42.5	+	Name=YGTKCGGTTT_NZ_CP050436.1+;Alias=MEME-3;ID=YGTKCGGTTT-MEME-3-986-NZ_CP050436.1;pvalue=5.57e-05;qvalue=0.662;sequence=TAATTAGTTT;;FIMO_ID=3407	84
NZ_CP050436.1	4365377	4365518	4365528	4366028	ID=promoter-gene-HBB06_RS19155;Parent=gene-HBB06_RS19155;GeneStart=4365528;GeneEnd=4366028;ID=gene-HBB06_RS19155;Name=HBB06_RS19155;gbkey=Gene;gene_biotype=protein_coding;locus_tag=HBB06_RS19155;old_locus_tag=HBB06_19180;ID=cds-WP_303260933.1;Parent=gene-HBB06_RS19155;Dbxref=GenBank:WP_303260933.1;Name=WP_303260933.1;gbkey=CDS;inference=COORDINATES: similar to AA sequence:RefSeq:WP_015577146.1;locus_tag=HBB06_RS19155;product=HD domain-containing protein;protein_id=WP_303260933.1;transl_table=11	+	WP_303260933.1	HD domain-containing protein	4365451	4365460	42.5	+	Name=YGTKCGGTTT_NZ_CP050436.1+;Alias=MEME-3;ID=YGTKCGGTTT-MEME-3-986-NZ_CP050436.1;pvalue=5.57e-05;qvalue=0.662;sequence=TAATTAGTTT;;FIMO_ID=3407	68
NZ_CP050436.1	4374649	4374775	4374785	4377406	ID=promoter-gene-HBB06_RS19210;Parent=gene-HBB06_RS19210;GeneStart=4374785;GeneEnd=4377406;ID=gene-HBB06_RS19210;Name=HBB06_RS19210;gbkey=Gene;gene_biotype=protein_coding;locus_tag=HBB06_RS19210;old_locus_tag=HBB06_19235;ID=cds-WP_015577140.1;Parent=gene-HBB06_RS19210;Dbxref=GenBank:WP_015577140.1;Name=WP_015577140.1;Ontology_term=GO:0006438,GO:0000166,GO:0004812,GO:0004832,GO:0005524;gbkey=CDS;go_function=nucleotide binding|0000166||IEA,aminoacyl-tRNA ligase activity|0004812||IEA,valine-tRNA ligase activity|0004832||IEA,ATP binding|0005524||IEA;go_process=valyl-tRNA aminoacylation|0006438||IEA;inference=COORDINATES: similar to AA sequence:RefSeq:WP_003969181.1;locus_tag=HBB06_RS19210;product=valine--tRNA ligase;protein_id=WP_015577140.1;transl_table=11	+	WP_015577140.1	valine--tRNA ligase	4374737	4374746	48.3	-	Name=GCGGTTTGTT_NZ_CP050436.1-;Alias=MEME-2;ID=GCGGTTTGTT-MEME-2-105-NZ_CP050436.1;pvalue=1.47e-05;qvalue=1;sequence=CCGGTTTGTT;;FIMO_ID=1681	39
NZ_CP050436.1	4379926	4380208	4380218	4381237	ID=promoter-gene-HBB06_RS19230;Parent=gene-HBB06_RS19230;GeneStart=4380218;GeneEnd=4381237;ID=gene-HBB06_RS19230;Name=HBB06_RS19230;gbkey=Gene;gene_biotype=protein_coding;locus_tag=HBB06_RS19230;old_locus_tag=HBB06_19255;ID=cds-WP_015577137.1;Parent=gene-HBB06_RS19230;Dbxref=GenBank:WP_015577137.1;Name=WP_015577137.1;Ontology_term=GO:0000902,GO:0008360,GO:0005524,GO:0005737;gbkey=CDS;go_component=cytoplasm|0005737||IEA;go_function=ATP binding|0005524||IEA;go_process=cell morphogenesis|0000902||IEA,regulation of cell shape|0008360||IEA;inference=COORDINATES: similar to AA sequence:RefSeq:WP_019983803.1;locus_tag=HBB06_RS19230;product=rod shape-determining protein;protein_id=WP_015577137.1;transl_table=11	+	WP_015577137.1	rod shape-determining protein	4380074	4380093	43.7	-	Name=AACAAACCGCHYGTSCKGTT_NZ_CP050436.1-;Alias=MEME-1;ID=AACAAACCGCHYGTSCKGTT-MEME-1-688-NZ_CP050436.1;pvalue=4.24e-05;qvalue=0.822;sequence=GACACAGCGCGAGGGTCCTT;;FIMO_ID=688	125
NZ_CP050436.1	4395738	4396028	4396038	4397156	ID=promoter-gene-HBB06_RS19280;Parent=gene-HBB06_RS19280;GeneStart=4396038;GeneEnd=4397156;ID=gene-HBB06_RS19280;Name=HBB06_RS19280;gbkey=Gene;gene_biotype=protein_coding;locus_tag=HBB06_RS19280;old_locus_tag=HBB06_19300;ID=cds-WP_014156303.1;Parent=gene-HBB06_RS19280;Dbxref=GenBank:WP_014156303.1;Name=WP_014156303.1;gbkey=CDS;inference=COORDINATES: similar to AA sequence:RefSeq:WP_007449706.1;locus_tag=HBB06_RS19280;product=DegT/DnrJ/EryC1/StrS aminotransferase family protein;protein_id=WP_014156303.1;transl_table=11	+	WP_014156303.1	DegT/DnrJ/EryC1/StrS aminotransferase family protein	4395759	4395778	43.2	-	Name=AACAAACCGCHYGTSCKGTT_NZ_CP050436.1-;Alias=MEME-1;ID=AACAAACCGCHYGTSCKGTT-MEME-1-784-NZ_CP050436.1;pvalue=4.77e-05;qvalue=0.822;sequence=AACAAAGCACGTGTCCCGCC;;FIMO_ID=784	260
NZ_CP050436.1	4398167	4398262	4398272	4400860	ID=promoter-gene-HBB06_RS19290;Parent=gene-HBB06_RS19290;GeneStart=4398272;GeneEnd=4400860;ID=gene-HBB06_RS19290;Name=HBB06_RS19290;gbkey=Gene;gene_biotype=protein_coding;locus_tag=HBB06_RS19290;old_locus_tag=HBB06_19310;ID=cds-WP_303260936.1;Parent=gene-HBB06_RS19290;Dbxref=GenBank:WP_303260936.1;Name=WP_303260936.1;gbkey=CDS;inference=COORDINATES: similar to AA sequence:RefSeq:WP_015608489.1;locus_tag=HBB06_RS19290;product=glycosyltransferase;protein_id=WP_303260936.1;transl_table=11	+	WP_303260936.1	glycosyltransferase	4398237	4398246	43.1	+	Name=GCGGTTTGTT_NZ_CP050436.1+;Alias=MEME-2;ID=GCGGTTTGTT-MEME-2-408-NZ_CP050436.1;pvalue=4.89e-05;qvalue=1;sequence=ACGGCTTGTT;;FIMO_ID=1984	26
NZ_CP050436.1	4406619	4406733	4405452	4406609	ID=promoter-gene-HBB06_RS19310;Parent=gene-HBB06_RS19310;GeneStart=4405452;GeneEnd=4406609;ID=gene-HBB06_RS19310;Name=HBB06_RS19310;gbkey=Gene;gene_biotype=protein_coding;locus_tag=HBB06_RS19310;old_locus_tag=HBB06_19330;ID=cds-WP_051754636.1;Parent=gene-HBB06_RS19310;Dbxref=GenBank:WP_051754636.1;Name=WP_051754636.1;Ontology_term=GO:0016747;gbkey=CDS;go_function=acyltransferase activity%2C transferring groups other than amino-acyl groups|0016747||IEA;inference=COORDINATES: similar to AA sequence:RefSeq:WP_019886251.1;locus_tag=HBB06_RS19310;product=acyltransferase;protein_id=WP_051754636.1;transl_table=11	-	WP_051754636.1	acyltransferase	4406629	4406638	48	-	Name=YGTKCGGTTT_NZ_CP050436.1-;Alias=MEME-3;ID=YGTKCGGTTT-MEME-3-228-NZ_CP050436.1;pvalue=1.57e-05;qvalue=0.662;sequence=TGTCCGGTTC;;FIMO_ID=2649	29
NZ_CP050436.1	4408336	4408484	4406734	4408326	ID=promoter-gene-HBB06_RS19315;Parent=gene-HBB06_RS19315;GeneStart=4406734;GeneEnd=4408326;ID=gene-HBB06_RS19315;Name=HBB06_RS19315;gbkey=Gene;gene_biotype=protein_coding;locus_tag=HBB06_RS19315;old_locus_tag=HBB06_19335;ID=cds-WP_051754637.1;Parent=gene-HBB06_RS19315;Dbxref=GenBank:WP_051754637.1;Name=WP_051754637.1;Ontology_term=GO:0016757;gbkey=CDS;go_function=glycosyltransferase activity|0016757||IEA;inference=COORDINATES: protein motif:HMM:NF025072.4;locus_tag=HBB06_RS19315;product=glycosyltransferase family 4 protein;protein_id=WP_051754637.1;transl_table=11	-	WP_051754637.1	glycosyltransferase family 4 protein	4408377	4408396	41.6	+	Name=AACAAACCGCHYGTSCKGTT_NZ_CP050436.1+;Alias=MEME-1;ID=AACAAACCGCHYGTSCKGTT-MEME-1-1101-NZ_CP050436.1;pvalue=6.86e-05;qvalue=0.85;sequence=GGGAAAACGGAAGAGTTGTT;;FIMO_ID=1101	70
NZ_CP050436.1	4411638	4411907	4411917	4413416	ID=promoter-gene-HBB06_RS19340;Parent=gene-HBB06_RS19340;GeneStart=4411917;GeneEnd=4413416;ID=gene-HBB06_RS19340;Name=HBB06_RS19340;gbkey=Gene;gene_biotype=protein_coding;locus_tag=HBB06_RS19340;old_locus_tag=HBB06_19360;ID=cds-WP_014156316.1;Parent=gene-HBB06_RS19340;Dbxref=GenBank:WP_014156316.1;Name=WP_014156316.1;gbkey=CDS;inference=COORDINATES: similar to AA sequence:RefSeq:WP_014156316.1;locus_tag=HBB06_RS19340;product=bifunctional cytidylyltransferase/SDR family oxidoreductase;protein_id=WP_014156316.1;transl_table=11	+	WP_014156316.1	bifunctional cytidylyltransferase/SDR family oxidoreductase	4411783	4411792	49.1	-	Name=GCGGTTTGTT_NZ_CP050436.1-;Alias=MEME-2;ID=GCGGTTTGTT-MEME-2-73-NZ_CP050436.1;pvalue=1.23e-05;qvalue=1;sequence=GCGGATTGGT;;FIMO_ID=1649	125
NZ_CP050436.1	4415735	4415979	4415989	4417215	ID=promoter-gene-HBB06_RS19350;Parent=gene-HBB06_RS19350;GeneStart=4415989;GeneEnd=4417215;ID=gene-HBB06_RS19350;Name=HBB06_RS19350;gbkey=Gene;gene_biotype=protein_coding;locus_tag=HBB06_RS19350;old_locus_tag=HBB06_19370;ID=cds-WP_303260937.1;Parent=gene-HBB06_RS19350;Dbxref=GenBank:WP_303260937.1;Name=WP_303260937.1;gbkey=CDS;inference=COORDINATES: similar to AA sequence:RefSeq:WP_014156318.1;locus_tag=HBB06_RS19350;product=glycosyltransferase family 2 protein;protein_id=WP_303260937.1;transl_table=11	+	WP_303260937.1	glycosyltransferase family 2 protein	4415893	4415912	46.8	-	Name=AACAAACCGCHYGTSCKGTT_NZ_CP050436.1-;Alias=MEME-1;ID=AACAAACCGCHYGTSCKGTT-MEME-1-334-NZ_CP050436.1;pvalue=2.08e-05;qvalue=0.818;sequence=AACACGCCGAACGGCCCGTA;;FIMO_ID=334	77	4415831	4415840	42.3	+	Name=YGTKCGGTTT_NZ_CP050436.1+;Alias=MEME-3;ID=YGTKCGGTTT-MEME-3-1076-NZ_CP050436.1;pvalue=5.87e-05;qvalue=0.662;sequence=CGTCCGGTTC;;FIMO_ID=3497	149
NZ_CP050436.1	4433854	4434144	4434154	4437027	ID=promoter-gene-HBB06_RS19445;Parent=gene-HBB06_RS19445;GeneStart=4434154;GeneEnd=4437027;ID=gene-HBB06_RS19445;Name=leuS;gbkey=Gene;gene=leuS;gene_biotype=protein_coding;locus_tag=HBB06_RS19445;old_locus_tag=HBB06_19465;ID=cds-WP_030636294.1;Parent=gene-HBB06_RS19445;Dbxref=GenBank:WP_030636294.1;Name=WP_030636294.1;Ontology_term=GO:0006429,GO:0000166,GO:0004823,GO:0005524;gbkey=CDS;gene=leuS;go_function=nucleotide binding|0000166||IEA,leucine-tRNA ligase activity|0004823||IEA,ATP binding|0005524||IEA;go_process=leucyl-tRNA aminoacylation|0006429||IEA;inference=COORDINATES: similar to AA sequence:RefSeq:WP_018511526.1;locus_tag=HBB06_RS19445;product=leucine--tRNA ligase;protein_id=WP_030636294.1;transl_table=11	+	WP_030636294.1	leucine--tRNA ligase	4434076	4434085	42.5	+	Name=GCGGTTTGTT_NZ_CP050436.1+;Alias=MEME-2;ID=GCGGTTTGTT-MEME-2-455-NZ_CP050436.1;pvalue=5.62e-05;qvalue=1;sequence=GGGGATTTTT;;FIMO_ID=2031	69
NZ_CP050436.1	4478353	4478578	4478588	4479289	ID=promoter-gene-HBB06_RS19625;Parent=gene-HBB06_RS19625;GeneStart=4478588;GeneEnd=4479289;ID=gene-HBB06_RS19625;Name=HBB06_RS19625;gbkey=Gene;gene_biotype=protein_coding;locus_tag=HBB06_RS19625;old_locus_tag=HBB06_19645;ID=cds-WP_014156370.1;Parent=gene-HBB06_RS19625;Dbxref=GenBank:WP_014156370.1;Name=WP_014156370.1;gbkey=CDS;inference=COORDINATES: similar to AA sequence:RefSeq:WP_018511561.1;locus_tag=HBB06_RS19625;product=TerB family tellurite resistance protein;protein_id=WP_014156370.1;transl_table=11	+	WP_014156370.1	TerB family tellurite resistance protein	4478395	4478404	43.9	-	Name=YGTKCGGTTT_NZ_CP050436.1-;Alias=MEME-3;ID=YGTKCGGTTT-MEME-3-719-NZ_CP050436.1;pvalue=4.1e-05;qvalue=0.662;sequence=CATGCGGTTC;;FIMO_ID=3140	184
NZ_CP050436.1	4483237	4483262	4482451	4483227	ID=promoter-gene-HBB06_RS19650;Parent=gene-HBB06_RS19650;GeneStart=4482451;GeneEnd=4483227;ID=gene-HBB06_RS19650;Name=HBB06_RS19650;gbkey=Gene;gene_biotype=protein_coding;locus_tag=HBB06_RS19650;old_locus_tag=HBB06_19670;ID=cds-WP_014156375.1;Parent=gene-HBB06_RS19650;Dbxref=GenBank:WP_014156375.1;Name=WP_014156375.1;Ontology_term=GO:0005524,GO:0016887,GO:0042626,GO:0140359;gbkey=CDS;go_function=ATP binding|0005524||IEA,ATP hydrolysis activity|0016887||IEA,ATPase-coupled transmembrane transporter activity|0042626||IEA,ABC-type transporter activity|0140359||IEA;inference=COORDINATES: similar to AA sequence:RefSeq:WP_018103275.1;locus_tag=HBB06_RS19650;product=metal ABC transporter ATP-binding protein;protein_id=WP_014156375.1;transl_table=11	-	WP_014156375.1	metal ABC transporter ATP-binding protein	4483238	4483247	51.9	+	Name=YGTKCGGTTT_NZ_CP050436.1+;Alias=MEME-3;ID=YGTKCGGTTT-MEME-3-95-NZ_CP050436.1;pvalue=6.41e-06;qvalue=0.662;sequence=TGTGCGGTTC;;FIMO_ID=2516	20
NZ_CP050436.1	4486141	4486325	4486335	4486553	ID=promoter-gene-HBB06_RS19670;Parent=gene-HBB06_RS19670;GeneStart=4486335;GeneEnd=4486553;ID=gene-HBB06_RS19670;Name=HBB06_RS19670;gbkey=Gene;gene_biotype=protein_coding;locus_tag=HBB06_RS19670;old_locus_tag=HBB06_19690;ID=cds-WP_037827772.1;Parent=gene-HBB06_RS19670;Dbxref=GenBank:WP_037827772.1;Name=WP_037827772.1;gbkey=CDS;inference=COORDINATES: similar to AA sequence:RefSeq:WP_014156379.1;locus_tag=HBB06_RS19670;product=DUF6243 family protein;protein_id=WP_037827772.1;transl_table=11	+	WP_037827772.1	DUF6243 family protein	4486176	4486185	47.9	-	Name=YGTKCGGTTT_NZ_CP050436.1-;Alias=MEME-3;ID=YGTKCGGTTT-MEME-3-255-NZ_CP050436.1;pvalue=1.6e-05;qvalue=0.662;sequence=CATCCGGTTT;;FIMO_ID=2676	150
NZ_CP050436.1	4489062	4489170	4489180	4490328	ID=promoter-gene-HBB06_RS19685;Parent=gene-HBB06_RS19685;GeneStart=4489180;GeneEnd=4490328;ID=gene-HBB06_RS19685;Name=dusB;gbkey=Gene;gene=dusB;gene_biotype=protein_coding;locus_tag=HBB06_RS19685;old_locus_tag=HBB06_19705;ID=cds-WP_037827768.1;Parent=gene-HBB06_RS19685;Dbxref=GenBank:WP_037827768.1;Name=WP_037827768.1;Ontology_term=GO:0008033,GO:0017150,GO:0050660;gbkey=CDS;gene=dusB;go_function=tRNA dihydrouridine synthase activity|0017150||IEA,flavin adenine dinucleotide binding|0050660||IEA;go_process=tRNA processing|0008033||IEA;inference=COORDINATES: similar to AA sequence:RefSeq:WP_018961164.1;locus_tag=HBB06_RS19685;product=tRNA dihydrouridine synthase DusB;protein_id=WP_037827768.1;transl_table=11	+	WP_037827768.1	tRNA dihydrouridine synthase DusB	4489068	4489087	42.2	-	Name=AACAAACCGCHYGTSCKGTT_NZ_CP050436.1-;Alias=MEME-1;ID=AACAAACCGCHYGTSCKGTT-MEME-1-977-NZ_CP050436.1;pvalue=5.97e-05;qvalue=0.833;sequence=GAGAGCCCGCCCGTGCGGCT;;FIMO_ID=977	93
NZ_CP050436.1	4510020	4510196	4509249	4510010	ID=promoter-gene-HBB06_RS19775;Parent=gene-HBB06_RS19775;GeneStart=4509249;GeneEnd=4510010;ID=gene-HBB06_RS19775;Name=HBB06_RS19775;gbkey=Gene;gene_biotype=protein_coding;locus_tag=HBB06_RS19775;old_locus_tag=HBB06_19790;ID=cds-WP_303260951.1;Parent=gene-HBB06_RS19775;Dbxref=GenBank:WP_303260951.1;Name=WP_303260951.1;gbkey=CDS;inference=COORDINATES: similar to AA sequence:RefSeq:WP_015577074.1;locus_tag=HBB06_RS19775;product=vancomycin high temperature exclusion protein;protein_id=WP_303260951.1;transl_table=11	-	WP_303260951.1	vancomycin high temperature exclusion protein	4510055	4510074	41.1	-	Name=AACAAACCGCHYGTSCKGTT_NZ_CP050436.1-;Alias=MEME-1;ID=AACAAACCGCHYGTSCKGTT-MEME-1-1230-NZ_CP050436.1;pvalue=7.75e-05;qvalue=0.861;sequence=AACCATTCGCCCTCGTCGTT;;FIMO_ID=1230	64
NZ_CP050436.1	4510011	4510187	4510197	4511102	ID=promoter-gene-HBB06_RS19780;Parent=gene-HBB06_RS19780;GeneStart=4510197;GeneEnd=4511102;ID=gene-HBB06_RS19780;Name=HBB06_RS19780;gbkey=Gene;gene_biotype=protein_coding;locus_tag=HBB06_RS19780;old_locus_tag=HBB06_19795;ID=cds-WP_014156400.1;Parent=gene-HBB06_RS19780;Dbxref=GenBank:WP_014156400.1;Name=WP_014156400.1;gbkey=CDS;inference=COORDINATES: similar to AA sequence:RefSeq:WP_014156400.1;locus_tag=HBB06_RS19780;product=sirohydrochlorin chelatase;protein_id=WP_014156400.1;transl_table=11	+	WP_014156400.1	sirohydrochlorin chelatase	4510055	4510074	41.1	-	Name=AACAAACCGCHYGTSCKGTT_NZ_CP050436.1-;Alias=MEME-1;ID=AACAAACCGCHYGTSCKGTT-MEME-1-1230-NZ_CP050436.1;pvalue=7.75e-05;qvalue=0.861;sequence=AACCATTCGCCCTCGTCGTT;;FIMO_ID=1230	123
NZ_CP050436.1	4558635	4558756	4557516	4558625	ID=promoter-gene-HBB06_RS19990;Parent=gene-HBB06_RS19990;GeneStart=4557516;GeneEnd=4558625;ID=gene-HBB06_RS19990;Name=chvE;gbkey=Gene;gene=chvE;gene_biotype=protein_coding;locus_tag=HBB06_RS19990;old_locus_tag=HBB06_20005;ID=cds-WP_014156438.1;Parent=gene-HBB06_RS19990;Dbxref=GenBank:WP_014156438.1;Name=WP_014156438.1;Ontology_term=GO:0043190;gbkey=CDS;gene=chvE;go_component=ATP-binding cassette (ABC) transporter complex|0043190||IEA;inference=COORDINATES: similar to AA sequence:RefSeq:WP_014045790.1;locus_tag=HBB06_RS19990;product=multiple monosaccharide ABC transporter substrate-binding protein;protein_id=WP_014156438.1;transl_table=11	-	WP_014156438.1	multiple monosaccharide ABC transporter substrate-binding protein	4558721	4558730	40.2	+	Name=GCGGTTTGTT_NZ_CP050436.1+;Alias=MEME-2;ID=GCGGTTTGTT-MEME-2-794-NZ_CP050436.1;pvalue=9.46e-05;qvalue=1;sequence=GCTGTGTCTT;;FIMO_ID=2370	105
NZ_CP050436.1	4564919	4565209	4563995	4564909	ID=promoter-gene-HBB06_RS20020;Parent=gene-HBB06_RS20020;GeneStart=4563995;GeneEnd=4564909;ID=gene-HBB06_RS20020;Name=HBB06_RS20020;gbkey=Gene;gene_biotype=protein_coding;locus_tag=HBB06_RS20020;old_locus_tag=HBB06_20035;ID=cds-WP_014156444.1;Parent=gene-HBB06_RS20020;Dbxref=GenBank:WP_014156444.1;Name=WP_014156444.1;Ontology_term=GO:0016788;gbkey=CDS;go_function=hydrolase activity%2C acting on ester bonds|0016788||IEA;inference=COORDINATES: similar to AA sequence:RefSeq:WP_014156444.1;locus_tag=HBB06_RS20020;product=SGNH/GDSL hydrolase family protein;protein_id=WP_014156444.1;transl_table=11	-	WP_014156444.1	SGNH/GDSL hydrolase family protein	4565103	4565112	43.6	-	Name=GCGGTTTGTT_NZ_CP050436.1-;Alias=MEME-2;ID=GCGGTTTGTT-MEME-2-375-NZ_CP050436.1;pvalue=4.33e-05;qvalue=1;sequence=GCTGATTCCT;;FIMO_ID=1951	203
NZ_CP050436.1	4564971	4565261	4565271	4565765	ID=promoter-gene-HBB06_RS20025;Parent=gene-HBB06_RS20025;GeneStart=4565271;GeneEnd=4565765;ID=gene-HBB06_RS20025;Name=HBB06_RS20025;gbkey=Gene;gene_biotype=protein_coding;locus_tag=HBB06_RS20025;old_locus_tag=HBB06_20040;ID=cds-WP_014156445.1;Parent=gene-HBB06_RS20025;Dbxref=GenBank:WP_014156445.1;Name=WP_014156445.1;gbkey=CDS;inference=COORDINATES: similar to AA sequence:RefSeq:WP_016572339.1;locus_tag=HBB06_RS20025;product=DUF3145 domain-containing protein;protein_id=WP_014156445.1;transl_table=11	+	WP_014156445.1	DUF3145 domain-containing protein	4565103	4565112	43.6	-	Name=GCGGTTTGTT_NZ_CP050436.1-;Alias=MEME-2;ID=GCGGTTTGTT-MEME-2-375-NZ_CP050436.1;pvalue=4.33e-05;qvalue=1;sequence=GCTGATTCCT;;FIMO_ID=1951	159
NZ_CP050436.1	4575204	4575494	4574370	4575194	ID=promoter-gene-HBB06_RS20090;Parent=gene-HBB06_RS20090;GeneStart=4574370;GeneEnd=4575194;ID=gene-HBB06_RS20090;Name=HBB06_RS20090;gbkey=Gene;gene_biotype=protein_coding;locus_tag=HBB06_RS20090;old_locus_tag=HBB06_20105;ID=cds-WP_266372079.1;Parent=gene-HBB06_RS20090;Dbxref=GenBank:WP_266372079.1;Name=WP_266372079.1;Ontology_term=GO:0003677;gbkey=CDS;go_function=DNA binding|0003677||IEA;inference=COORDINATES: similar to AA sequence:RefSeq:WP_018958327.1;locus_tag=HBB06_RS20090;product=helix-turn-helix transcriptional regulator;protein_id=WP_266372079.1;transl_table=11	-	WP_266372079.1	helix-turn-helix transcriptional regulator	4575252	4575261	46.6	-	Name=GCGGTTTGTT_NZ_CP050436.1-;Alias=MEME-2;ID=GCGGTTTGTT-MEME-2-170-NZ_CP050436.1;pvalue=2.16e-05;qvalue=1;sequence=GCTGATTACT;;FIMO_ID=1746	67
NZ_CP050436.1	4585007	4585248	4583786	4584997	ID=promoter-gene-HBB06_RS20140;Parent=gene-HBB06_RS20140;GeneStart=4583786;GeneEnd=4584997;ID=gene-HBB06_RS20140;Name=HBB06_RS20140;gbkey=Gene;gene_biotype=protein_coding;locus_tag=HBB06_RS20140;old_locus_tag=HBB06_20155;ID=cds-WP_030875535.1;Parent=gene-HBB06_RS20140;Dbxref=GenBank:WP_030875535.1;Name=WP_030875535.1;gbkey=CDS;inference=COORDINATES: similar to AA sequence:RefSeq:WP_014156466.1;locus_tag=HBB06_RS20140;product=alpha/beta hydrolase;protein_id=WP_030875535.1;transl_table=11	-	WP_030875535.1	alpha/beta hydrolase	4585210	4585219	51.9	+	Name=YGTKCGGTTT_NZ_CP050436.1+;Alias=MEME-3;ID=YGTKCGGTTT-MEME-3-96-NZ_CP050436.1;pvalue=6.41e-06;qvalue=0.662;sequence=TGTGCGGTTC;;FIMO_ID=2517	222
NZ_CP050436.1	4591107	4591397	4588356	4591097	ID=promoter-gene-HBB06_RS20160;Parent=gene-HBB06_RS20160;GeneStart=4588356;GeneEnd=4591097;ID=gene-HBB06_RS20160;Name=aceE;gbkey=Gene;gene=aceE;gene_biotype=protein_coding;locus_tag=HBB06_RS20160;old_locus_tag=HBB06_20175;ID=cds-WP_303260964.1;Parent=gene-HBB06_RS20160;Dbxref=GenBank:WP_303260964.1;Name=WP_303260964.1;Ontology_term=GO:0006086,GO:0004738,GO:0045254;gbkey=CDS;gene=aceE;go_component=pyruvate dehydrogenase complex|0045254||IEA;go_function=pyruvate dehydrogenase activity|0004738||IEA;go_process=acetyl-CoA biosynthetic process from pyruvate|0006086||IEA;inference=COORDINATES: similar to AA sequence:RefSeq:WP_003989937.1;locus_tag=HBB06_RS20160;product=pyruvate dehydrogenase (acetyl-transferring)%2C homodimeric type;protein_id=WP_303260964.1;transl_table=11	-	WP_303260964.1	pyruvate dehydrogenase (acetyl-transferring)%2C homodimeric type	4591357	4591366	50	-	Name=YGTKCGGTTT_NZ_CP050436.1-;Alias=MEME-3;ID=YGTKCGGTTT-MEME-3-138-NZ_CP050436.1;pvalue=9.98e-06;qvalue=0.662;sequence=TATGCCGTTT;;FIMO_ID=2559	269
NZ_CP050436.1	4591279	4591569	4591579	4592016	ID=promoter-gene-HBB06_RS20165;Parent=gene-HBB06_RS20165;GeneStart=4591579;GeneEnd=4592016;ID=gene-HBB06_RS20165;Name=HBB06_RS20165;gbkey=Gene;gene_biotype=protein_coding;locus_tag=HBB06_RS20165;old_locus_tag=HBB06_20180;ID=cds-WP_014156471.1;Parent=gene-HBB06_RS20165;Dbxref=GenBank:WP_014156471.1;Name=WP_014156471.1;gbkey=CDS;inference=COORDINATES: similar to AA sequence:RefSeq:WP_018486931.1;locus_tag=HBB06_RS20165;product=DUF3052 domain-containing protein;protein_id=WP_014156471.1;transl_table=11	+	WP_014156471.1	DUF3052 domain-containing protein	4591357	4591366	50	-	Name=YGTKCGGTTT_NZ_CP050436.1-;Alias=MEME-3;ID=YGTKCGGTTT-MEME-3-138-NZ_CP050436.1;pvalue=9.98e-06;qvalue=0.662;sequence=TATGCCGTTT;;FIMO_ID=2559	213
NZ_CP050436.1	4592642	4592888	4592898	4593473	ID=promoter-gene-HBB06_RS20175;Parent=gene-HBB06_RS20175;GeneStart=4592898;GeneEnd=4593473;ID=gene-HBB06_RS20175;Name=HBB06_RS20175;gbkey=Gene;gene_biotype=protein_coding;locus_tag=HBB06_RS20175;old_locus_tag=HBB06_20190;ID=cds-WP_014156473.1;Parent=gene-HBB06_RS20175;Dbxref=GenBank:WP_014156473.1;Name=WP_014156473.1;Ontology_term=GO:0006950;gbkey=CDS;go_process=response to stress|0006950||IEA;inference=COORDINATES: similar to AA sequence:RefSeq:WP_019060360.1;locus_tag=HBB06_RS20175;product=TerD family protein;protein_id=WP_014156473.1;transl_table=11	+	WP_014156473.1	TerD family protein	4592805	4592814	40.7	-	Name=YGTKCGGTTT_NZ_CP050436.1-;Alias=MEME-3;ID=YGTKCGGTTT-MEME-3-1630-NZ_CP050436.1;pvalue=8.56e-05;qvalue=0.675;sequence=TGACCGGTTC;;FIMO_ID=4051	84
NZ_CP050436.1	4630541	4630642	4630073	4630531	ID=promoter-gene-HBB06_RS20425;Parent=gene-HBB06_RS20425;GeneStart=4630073;GeneEnd=4630531;ID=gene-HBB06_RS20425;Name=HBB06_RS20425;gbkey=Gene;gene_biotype=protein_coding;locus_tag=HBB06_RS20425;old_locus_tag=HBB06_20440;ID=cds-WP_014156500.1;Parent=gene-HBB06_RS20425;Dbxref=GenBank:WP_014156500.1;Name=WP_014156500.1;Ontology_term=GO:0016020;gbkey=CDS;go_component=membrane|0016020||IEA;inference=COORDINATES: similar to AA sequence:RefSeq:WP_014156500.1;locus_tag=HBB06_RS20425;product=DoxX family protein;protein_id=WP_014156500.1;transl_table=11	-	WP_014156500.1	DoxX family protein	4630563	4630572	40.6	-	Name=YGTKCGGTTT_NZ_CP050436.1-;Alias=MEME-3;ID=YGTKCGGTTT-MEME-3-1697-NZ_CP050436.1;pvalue=8.72e-05;qvalue=0.675;sequence=CGATCGGTTC;;FIMO_ID=4118	41
NZ_CP050436.1	4634815	4635034	4634143	4634805	ID=promoter-gene-HBB06_RS20445;Parent=gene-HBB06_RS20445;GeneStart=4634143;GeneEnd=4634805;ID=gene-HBB06_RS20445;Name=HBB06_RS20445;gbkey=Gene;gene_biotype=protein_coding;locus_tag=HBB06_RS20445;old_locus_tag=HBB06_20460;ID=cds-WP_030122673.1;Parent=gene-HBB06_RS20445;Dbxref=GenBank:WP_030122673.1;Name=WP_030122673.1;Ontology_term=GO:0008152,GO:0016787;gbkey=CDS;go_function=hydrolase activity|0016787||IEA;go_process=metabolic process|0008152||IEA;inference=COORDINATES: similar to AA sequence:RefSeq:WP_014156504.1;locus_tag=HBB06_RS20445;product=HAD-IA family hydrolase;protein_id=WP_030122673.1;transl_table=11	-	WP_030122673.1	HAD-IA family hydrolase	4634919	4634928	42.5	-	Name=GCGGTTTGTT_NZ_CP050436.1-;Alias=MEME-2;ID=GCGGTTTGTT-MEME-2-456-NZ_CP050436.1;pvalue=5.62e-05;qvalue=1;sequence=ACGGTTTTTG;;FIMO_ID=2032	123
NZ_CP050436.1	4676884	4676942	4676227	4676874	ID=promoter-gene-HBB06_RS20625;Parent=gene-HBB06_RS20625;GeneStart=4676227;GeneEnd=4676874;ID=gene-HBB06_RS20625;Name=eda;gbkey=Gene;gene=eda;gene_biotype=protein_coding;locus_tag=HBB06_RS20625;old_locus_tag=HBB06_20640;ID=cds-WP_014156541.1;Parent=gene-HBB06_RS20625;Dbxref=GenBank:WP_014156541.1;Name=WP_014156541.1;Ontology_term=GO:0009255,GO:0008675,GO:0008700;gbkey=CDS;gene=eda;go_function=2-dehydro-3-deoxy-phosphogluconate aldolase activity|0008675||IEA,4-hydroxy-2-oxoglutarate aldolase activity|0008700||IEA;go_process=Entner-Doudoroff pathway through 6-phosphogluconate|0009255||IEA;inference=COORDINATES: similar to AA sequence:RefSeq:WP_015576972.1;locus_tag=HBB06_RS20625;product=bifunctional 4-hydroxy-2-oxoglutarate aldolase/2-dehydro-3-deoxy-phosphogluconate aldolase;protein_id=WP_014156541.1;transl_table=11	-	WP_014156541.1	bifunctional 4-hydroxy-2-oxoglutarate aldolase/2-dehydro-3-deoxy-phosphogluconate aldolase	4676893	4676902	51.9	-	Name=YGTKCGGTTT_NZ_CP050436.1-;Alias=MEME-3;ID=YGTKCGGTTT-MEME-3-98-NZ_CP050436.1;pvalue=6.41e-06;qvalue=0.662;sequence=TGTGCGGTTC;;FIMO_ID=2519	28
NZ_CP050436.1	4680455	4680745	4680755	4682458	ID=promoter-gene-HBB06_RS20650;Parent=gene-HBB06_RS20650;GeneStart=4680755;GeneEnd=4682458;ID=gene-HBB06_RS20650;Name=HBB06_RS20650;gbkey=Gene;gene_biotype=protein_coding;locus_tag=HBB06_RS20650;old_locus_tag=HBB06_20665;ID=cds-WP_015576969.1;Parent=gene-HBB06_RS20650;Dbxref=GenBank:WP_015576969.1;Name=WP_015576969.1;gbkey=CDS;inference=COORDINATES: similar to AA sequence:RefSeq:WP_015576969.1;locus_tag=HBB06_RS20650;product=ATP-binding protein;protein_id=WP_015576969.1;transl_table=11	+	WP_015576969.1	ATP-binding protein	4680713	4680732	40.3	+	Name=AACAAACCGCHYGTSCKGTT_NZ_CP050436.1+;Alias=MEME-1;ID=AACAAACCGCHYGTSCKGTT-MEME-1-1463-NZ_CP050436.1;pvalue=9.26e-05;qvalue=0.865;sequence=AACGACCCCCCTGTTCGATT;;FIMO_ID=1463	23
NZ_CP050436.1	4702854	4703039	4702029	4702844	ID=promoter-gene-HBB06_RS20760;Parent=gene-HBB06_RS20760;GeneStart=4702029;GeneEnd=4702844;ID=gene-HBB06_RS20760;Name=ddaH;gbkey=Gene;gene=ddaH;gene_biotype=protein_coding;locus_tag=HBB06_RS20760;old_locus_tag=HBB06_20775;ID=cds-WP_303260991.1;Parent=gene-HBB06_RS20760;Dbxref=GenBank:WP_303260991.1;Name=WP_303260991.1;Ontology_term=GO:0016403;gbkey=CDS;gene=ddaH;go_function=dimethylargininase activity|0016403||IEA;inference=COORDINATES: similar to AA sequence:RefSeq:WP_010070531.1;locus_tag=HBB06_RS20760;product=dimethylargininase;protein_id=WP_303260991.1;transl_table=11	-	WP_303260991.1	dimethylargininase	4702943	4702962	43.1	+	Name=AACAAACCGCHYGTSCKGTT_NZ_CP050436.1+;Alias=MEME-1;ID=AACAAACCGCHYGTSCKGTT-MEME-1-803-NZ_CP050436.1;pvalue=4.9e-05;qvalue=0.822;sequence=TGTGATCCGTTCGGGTGGTT;;FIMO_ID=803	118
NZ_CP050436.1	4702845	4703030	4703040	4703669	ID=promoter-gene-HBB06_RS20765;Parent=gene-HBB06_RS20765;GeneStart=4703040;GeneEnd=4703669;ID=gene-HBB06_RS20765;Name=HBB06_RS20765;gbkey=Gene;gene_biotype=protein_coding;locus_tag=HBB06_RS20765;old_locus_tag=HBB06_20780;ID=cds-WP_014156566.1;Parent=gene-HBB06_RS20765;Dbxref=GenBank:WP_014156566.1;Name=WP_014156566.1;Ontology_term=GO:0006355,GO:0003677;gbkey=CDS;go_function=DNA binding|0003677||IEA;go_process=regulation of DNA-templated transcription|0006355||IEA;inference=COORDINATES: similar to AA sequence:RefSeq:WP_014156566.1;locus_tag=HBB06_RS20765;product=TetR/AcrR family transcriptional regulator;protein_id=WP_014156566.1;transl_table=11	+	WP_014156566.1	TetR/AcrR family transcriptional regulator	4702943	4702962	43.1	+	Name=AACAAACCGCHYGTSCKGTT_NZ_CP050436.1+;Alias=MEME-1;ID=AACAAACCGCHYGTSCKGTT-MEME-1-803-NZ_CP050436.1;pvalue=4.9e-05;qvalue=0.822;sequence=TGTGATCCGTTCGGGTGGTT;;FIMO_ID=803	78
NZ_CP050436.1	4708967	4709143	4707821	4708957	ID=promoter-gene-HBB06_RS20790;Parent=gene-HBB06_RS20790;GeneStart=4707821;GeneEnd=4708957;ID=gene-HBB06_RS20790;Name=efeO;gbkey=Gene;gene=efeO;gene_biotype=protein_coding;locus_tag=HBB06_RS20790;old_locus_tag=HBB06_20805;ID=cds-WP_030122711.1;Parent=gene-HBB06_RS20790;Dbxref=GenBank:WP_030122711.1;Name=WP_030122711.1;Ontology_term=GO:0006826;gbkey=CDS;gene=efeO;go_process=iron ion transport|0006826||IEA;inference=COORDINATES: similar to AA sequence:RefSeq:WP_014156571.1;locus_tag=HBB06_RS20790;product=iron uptake system protein EfeO;protein_id=WP_030122711.1;transl_table=11	-	WP_030122711.1	iron uptake system protein EfeO	4709089	4709098	40.1	-	Name=YGTKCGGTTT_NZ_CP050436.1-;Alias=MEME-3;ID=YGTKCGGTTT-MEME-3-1862-NZ_CP050436.1;pvalue=9.75e-05;qvalue=0.675;sequence=CGGTCCGTTT;;FIMO_ID=4283	141
NZ_CP050436.1	4762769	4762923	4761881	4762759	ID=promoter-gene-HBB06_RS21030;Parent=gene-HBB06_RS21030;GeneStart=4761881;GeneEnd=4762759;ID=gene-HBB06_RS21030;Name=HBB06_RS21030;gbkey=Gene;gene_biotype=protein_coding;locus_tag=HBB06_RS21030;old_locus_tag=HBB06_21045;ID=cds-WP_015576913.1;Parent=gene-HBB06_RS21030;Dbxref=GenBank:WP_015576913.1;Name=WP_015576913.1;Ontology_term=GO:0003677;gbkey=CDS;go_function=DNA binding|0003677||IEA;inference=COORDINATES: similar to AA sequence:RefSeq:WP_014156620.1;locus_tag=HBB06_RS21030;product=helix-turn-helix transcriptional regulator;protein_id=WP_015576913.1;transl_table=11	-	WP_015576913.1	helix-turn-helix transcriptional regulator	4762873	4762882	45.3	+	Name=YGTKCGGTTT_NZ_CP050436.1+;Alias=MEME-3;ID=YGTKCGGTTT-MEME-3-471-NZ_CP050436.1;pvalue=2.96e-05;qvalue=0.662;sequence=TAACCGGTTT;;FIMO_ID=2892	123
NZ_CP050436.1	4762760	4762914	4762924	4763361	ID=promoter-gene-HBB06_RS21035;Parent=gene-HBB06_RS21035;GeneStart=4762924;GeneEnd=4763361;ID=gene-HBB06_RS21035;Name=HBB06_RS21035;gbkey=Gene;gene_biotype=protein_coding;locus_tag=HBB06_RS21035;old_locus_tag=HBB06_21050;ID=cds-WP_303261004.1;Parent=gene-HBB06_RS21035;Dbxref=GenBank:WP_303261004.1;Name=WP_303261004.1;Ontology_term=GO:0005524;gbkey=CDS;go_function=ATP binding|0005524||IEA;inference=COORDINATES: similar to AA sequence:RefSeq:WP_014156621.1;locus_tag=HBB06_RS21035;product=ATP-binding protein;protein_id=WP_303261004.1;transl_table=11	+	WP_303261004.1	ATP-binding protein	4762873	4762882	45.3	+	Name=YGTKCGGTTT_NZ_CP050436.1+;Alias=MEME-3;ID=YGTKCGGTTT-MEME-3-471-NZ_CP050436.1;pvalue=2.96e-05;qvalue=0.662;sequence=TAACCGGTTT;;FIMO_ID=2892	42
NZ_CP050436.1	4774673	4774757	4773929	4774663	ID=promoter-gene-HBB06_RS21070;Parent=gene-HBB06_RS21070;GeneStart=4773929;GeneEnd=4774663;ID=gene-HBB06_RS21070;Name=HBB06_RS21070;gbkey=Gene;gene_biotype=protein_coding;locus_tag=HBB06_RS21070;old_locus_tag=HBB06_21085;ID=cds-WP_014156627.1;Parent=gene-HBB06_RS21070;Dbxref=GenBank:WP_014156627.1;Name=WP_014156627.1;Ontology_term=GO:0006355,GO:0003677,GO:0003700;gbkey=CDS;go_function=DNA binding|0003677||IEA,DNA-binding transcription factor activity|0003700||IEA;go_process=regulation of DNA-templated transcription|0006355||IEA;inference=COORDINATES: similar to AA sequence:RefSeq:WP_012381215.1;locus_tag=HBB06_RS21070;product=TetR/AcrR family transcriptional regulator;protein_id=WP_014156627.1;transl_table=11	-	WP_014156627.1	TetR/AcrR family transcriptional regulator	4774667	4774676	40.9	-	Name=YGTKCGGTTT_NZ_CP050436.1-;Alias=MEME-3;ID=YGTKCGGTTT-MEME-3-1542-NZ_CP050436.1;pvalue=8.15e-05;qvalue=0.675;sequence=TAGGCTGTTC;;FIMO_ID=3963	13
NZ_CP050436.1	4819418	4819593	4819603	4820868	ID=promoter-gene-HBB06_RS21280;Parent=gene-HBB06_RS21280;GeneStart=4819603;GeneEnd=4820868;ID=gene-HBB06_RS21280;Name=HBB06_RS21280;gbkey=Gene;gene_biotype=protein_coding;locus_tag=HBB06_RS21280;old_locus_tag=HBB06_21295;ID=cds-WP_030638017.1;Parent=gene-HBB06_RS21280;Dbxref=GenBank:WP_030638017.1;Name=WP_030638017.1;Ontology_term=GO:0000155,GO:0005524;gbkey=CDS;go_function=phosphorelay sensor kinase activity|0000155||IEA,ATP binding|0005524||IEA;inference=COORDINATES: similar to AA sequence:RefSeq:WP_014156670.1;locus_tag=HBB06_RS21280;product=sensor histidine kinase;protein_id=WP_030638017.1;transl_table=11	+	WP_030638017.1	sensor histidine kinase	4819480	4819489	45	+	Name=YGTKCGGTTT_NZ_CP050436.1+;Alias=MEME-3;ID=YGTKCGGTTT-MEME-3-546-NZ_CP050436.1;pvalue=3.16e-05;qvalue=0.662;sequence=CGTGCTGTTC;;FIMO_ID=2967	114
NZ_CP050436.1	4846684	4846974	4846984	4848009	ID=promoter-gene-HBB06_RS21400;Parent=gene-HBB06_RS21400;GeneStart=4846984;GeneEnd=4848009;ID=gene-HBB06_RS21400;Name=HBB06_RS21400;gbkey=Gene;gene_biotype=protein_coding;locus_tag=HBB06_RS21400;old_locus_tag=HBB06_21415;ID=cds-WP_014156694.1;Parent=gene-HBB06_RS21400;Dbxref=GenBank:WP_014156694.1;Name=WP_014156694.1;gbkey=CDS;inference=COORDINATES: similar to AA sequence:RefSeq:WP_006123909.1;locus_tag=HBB06_RS21400;product=C40 family peptidase;protein_id=WP_014156694.1;transl_table=11	+	WP_014156694.1	C40 family peptidase	4846887	4846896	41.7	-	Name=GCGGTTTGTT_NZ_CP050436.1-;Alias=MEME-2;ID=GCGGTTTGTT-MEME-2-592-NZ_CP050436.1;pvalue=6.7e-05;qvalue=1;sequence=GCGGTTCCTT;;FIMO_ID=2168	88	4846811	4846820	42.1	-	Name=YGTKCGGTTT_NZ_CP050436.1-;Alias=MEME-3;ID=YGTKCGGTTT-MEME-3-1136-NZ_CP050436.1;pvalue=6.11e-05;qvalue=0.662;sequence=TGATCAGTTC;;FIMO_ID=3557	164
NZ_CP050436.1	4854857	4855127	4853051	4854847	ID=promoter-gene-HBB06_RS21425;Parent=gene-HBB06_RS21425;GeneStart=4853051;GeneEnd=4854847;ID=gene-HBB06_RS21425;Name=HBB06_RS21425;gbkey=Gene;gene_biotype=protein_coding;locus_tag=HBB06_RS21425;old_locus_tag=HBB06_21440;ID=cds-WP_303261024.1;Parent=gene-HBB06_RS21425;Dbxref=GenBank:WP_303261024.1;Name=WP_303261024.1;gbkey=CDS;inference=COORDINATES: similar to AA sequence:RefSeq:WP_015576856.1;locus_tag=HBB06_RS21425;product=long-chain fatty acid--CoA ligase;protein_id=WP_303261024.1;transl_table=11	-	WP_303261024.1	long-chain fatty acid--CoA ligase	4855066	4855075	41.7	-	Name=GCGGTTTGTT_NZ_CP050436.1-;Alias=MEME-2;ID=GCGGTTTGTT-MEME-2-593-NZ_CP050436.1;pvalue=6.7e-05;qvalue=1;sequence=GCGGTTACTT;;FIMO_ID=2169	228
NZ_CP050436.1	4854848	4855118	4855128	4855937	ID=promoter-gene-HBB06_RS21430;Parent=gene-HBB06_RS21430;GeneStart=4855128;GeneEnd=4855937;ID=gene-HBB06_RS21430;Name=HBB06_RS21430;gbkey=Gene;gene_biotype=protein_coding;locus_tag=HBB06_RS21430;old_locus_tag=HBB06_21445;ID=cds-WP_014156700.1;Parent=gene-HBB06_RS21430;Dbxref=GenBank:WP_014156700.1;Name=WP_014156700.1;Ontology_term=GO:0016787;gbkey=CDS;go_function=hydrolase activity|0016787||IEA;inference=COORDINATES: similar to AA sequence:RefSeq:WP_010057830.1;locus_tag=HBB06_RS21430;product=metallophosphoesterase;protein_id=WP_014156700.1;transl_table=11	+	WP_014156700.1	metallophosphoesterase	4855066	4855075	41.7	-	Name=GCGGTTTGTT_NZ_CP050436.1-;Alias=MEME-2;ID=GCGGTTTGTT-MEME-2-593-NZ_CP050436.1;pvalue=6.7e-05;qvalue=1;sequence=GCGGTTACTT;;FIMO_ID=2169	53
NZ_CP050436.1	4879145	4879244	4879254	4880171	ID=promoter-gene-HBB06_RS21560;Parent=gene-HBB06_RS21560;GeneStart=4879254;GeneEnd=4880171;ID=gene-HBB06_RS21560;Name=metF;gbkey=Gene;gene=metF;gene_biotype=protein_coding;locus_tag=HBB06_RS21560;old_locus_tag=HBB06_21580;ID=cds-WP_014156726.1;Parent=gene-HBB06_RS21560;Dbxref=GenBank:WP_014156726.1;Name=WP_014156726.1;Ontology_term=GO:0009086,GO:0004489,GO:0005829;gbkey=CDS;gene=metF;go_component=cytosol|0005829||IEA;go_function=methylenetetrahydrofolate reductase (NAD(P)H) activity|0004489||IEA;go_process=methionine biosynthetic process|0009086||IEA;inference=COORDINATES: similar to AA sequence:RefSeq:WP_015608017.1;locus_tag=HBB06_RS21560;product=methylenetetrahydrofolate reductase [NAD(P)H];protein_id=WP_014156726.1;transl_table=11	+	WP_014156726.1	methylenetetrahydrofolate reductase [NAD(P)H]	4879181	4879190	40.1	-	Name=GCGGTTTGTT_NZ_CP050436.1-;Alias=MEME-2;ID=GCGGTTTGTT-MEME-2-812-NZ_CP050436.1;pvalue=9.72e-05;qvalue=1;sequence=GCGGATTTTG;;FIMO_ID=2388	64
NZ_CP050436.1	4894600	4894780	4893541	4894590	ID=promoter-gene-HBB06_RS21620;Parent=gene-HBB06_RS21620;GeneStart=4893541;GeneEnd=4894590;ID=gene-HBB06_RS21620;Name=HBB06_RS21620;gbkey=Gene;gene_biotype=protein_coding;locus_tag=HBB06_RS21620;old_locus_tag=HBB06_21640;ID=cds-WP_303261032.1;Parent=gene-HBB06_RS21620;Dbxref=GenBank:WP_303261032.1;Name=WP_303261032.1;Ontology_term=GO:0005524,GO:0016887;gbkey=CDS;go_function=ATP binding|0005524||IEA,ATP hydrolysis activity|0016887||IEA;inference=COORDINATES: similar to AA sequence:RefSeq:WP_014045426.1;locus_tag=HBB06_RS21620;product=MoxR family ATPase;protein_id=WP_303261032.1;transl_table=11	-	WP_303261032.1	MoxR family ATPase	4894682	4894701	41.2	+	Name=AACAAACCGCHYGTSCKGTT_NZ_CP050436.1+;Alias=MEME-1;ID=AACAAACCGCHYGTSCKGTT-MEME-1-1201-NZ_CP050436.1;pvalue=7.6e-05;qvalue=0.861;sequence=GTCACACCCGCATTCTTGTT;;FIMO_ID=1201	111
NZ_CP050436.1	4895354	4895644	4894781	4895344	ID=promoter-gene-HBB06_RS21625;Parent=gene-HBB06_RS21625;GeneStart=4894781;GeneEnd=4895344;ID=gene-HBB06_RS21625;Name=HBB06_RS21625;gbkey=Gene;gene_biotype=protein_coding;locus_tag=HBB06_RS21625;old_locus_tag=HBB06_21645;ID=cds-WP_015576831.1;Parent=gene-HBB06_RS21625;Dbxref=GenBank:WP_015576831.1;Name=WP_015576831.1;gbkey=CDS;inference=COORDINATES: similar to AA sequence:RefSeq:WP_010057881.1;locus_tag=HBB06_RS21625;product=carbonic anhydrase;protein_id=WP_015576831.1;transl_table=11	-	WP_015576831.1	carbonic anhydrase	4895492	4895511	44.7	-	Name=AACAAACCGCHYGTSCKGTT_NZ_CP050436.1-;Alias=MEME-1;ID=AACAAACCGCHYGTSCKGTT-MEME-1-562-NZ_CP050436.1;pvalue=3.42e-05;qvalue=0.822;sequence=AACGAACCGCGCTGCGCGTC;;FIMO_ID=562	167	4895502	4895511	45.2	+	Name=GCGGTTTGTT_NZ_CP050436.1+;Alias=MEME-2;ID=GCGGTTTGTT-MEME-2-227-NZ_CP050436.1;pvalue=3.01e-05;qvalue=1;sequence=GCGGTTCGTT;;FIMO_ID=1803	167
NZ_CP050436.1	4895456	4895746	4895756	4896721	ID=promoter-gene-HBB06_RS21630;Parent=gene-HBB06_RS21630;GeneStart=4895756;GeneEnd=4896721;ID=gene-HBB06_RS21630;Name=rsmH;gbkey=Gene;gene=rsmH;gene_biotype=protein_coding;locus_tag=HBB06_RS21630;old_locus_tag=HBB06_21650;ID=cds-WP_030637977.1;Parent=gene-HBB06_RS21630;Dbxref=GenBank:WP_030637977.1;Name=WP_030637977.1;Ontology_term=GO:0016434;gbkey=CDS;gene=rsmH;go_function=rRNA (cytosine) methyltransferase activity|0016434||IEA;inference=COORDINATES: similar to AA sequence:RefSeq:WP_015608003.1;locus_tag=HBB06_RS21630;product=16S rRNA (cytosine(1402)-N(4))-methyltransferase RsmH;protein_id=WP_030637977.1;transl_table=11	+	WP_030637977.1	16S rRNA (cytosine(1402)-N(4))-methyltransferase RsmH	4895492	4895511	44.7	-	Name=AACAAACCGCHYGTSCKGTT_NZ_CP050436.1-;Alias=MEME-1;ID=AACAAACCGCHYGTSCKGTT-MEME-1-562-NZ_CP050436.1;pvalue=3.42e-05;qvalue=0.822;sequence=AACGAACCGCGCTGCGCGTC;;FIMO_ID=562	245	4895502	4895511	45.2	+	Name=GCGGTTTGTT_NZ_CP050436.1+;Alias=MEME-2;ID=GCGGTTTGTT-MEME-2-227-NZ_CP050436.1;pvalue=3.01e-05;qvalue=1;sequence=GCGGTTCGTT;;FIMO_ID=1803	245
NZ_CP050436.1	4908530	4908796	4908806	4910020	ID=promoter-gene-HBB06_RS21680;Parent=gene-HBB06_RS21680;GeneStart=4908806;GeneEnd=4910020;ID=gene-HBB06_RS21680;Name=ftsZ;gbkey=Gene;gene=ftsZ;gene_biotype=protein_coding;locus_tag=HBB06_RS21680;old_locus_tag=HBB06_21705;ID=cds-WP_014156750.1;Parent=gene-HBB06_RS21680;Dbxref=GenBank:WP_014156750.1;Name=WP_014156750.1;Ontology_term=GO:0000910,GO:0003924,GO:0005525;gbkey=CDS;gene=ftsZ;go_function=GTPase activity|0003924||IEA,GTP binding|0005525||IEA;go_process=cytokinesis|0000910||IEA;inference=COORDINATES: similar to AA sequence:RefSeq:WP_003969707.1;locus_tag=HBB06_RS21680;product=cell division protein FtsZ;protein_id=WP_014156750.1;transl_table=11	+	WP_014156750.1	cell division protein FtsZ	4908647	4908656	47.4	+	Name=YGTKCGGTTT_NZ_CP050436.1+;Alias=MEME-3;ID=YGTKCGGTTT-MEME-3-296-NZ_CP050436.1;pvalue=1.81e-05;qvalue=0.662;sequence=TGTCCTGTTC;;FIMO_ID=2717	150	4908598	4908617	54.5	-	Name=AACAAACCGCHYGTSCKGTT_NZ_CP050436.1-;Alias=MEME-1;ID=AACAAACCGCHYGTSCKGTT-MEME-1-54-NZ_CP050436.1;pvalue=3.52e-06;qvalue=0.818;sequence=AACACGCCGAACCTCCCGTT;;FIMO_ID=54	189
NZ_CP050436.1	4958053	4958170	4958180	4959529	ID=promoter-gene-HBB06_RS21895;Parent=gene-HBB06_RS21895;GeneStart=4958180;GeneEnd=4959529;ID=gene-HBB06_RS21895;Name=HBB06_RS21895;gbkey=Gene;gene_biotype=protein_coding;locus_tag=HBB06_RS21895;old_locus_tag=HBB06_21925;ID=cds-WP_303261043.1;Parent=gene-HBB06_RS21895;Dbxref=GenBank:WP_303261043.1;Name=WP_303261043.1;Ontology_term=GO:0003677;gbkey=CDS;go_function=DNA binding|0003677||IEA;inference=COORDINATES: similar to AA sequence:RefSeq:WP_014156793.1;locus_tag=HBB06_RS21895;product=CdaR family transcriptional regulator;protein_id=WP_303261043.1;transl_table=11	+	WP_303261043.1	CdaR family transcriptional regulator	4958054	4958073	43.5	-	Name=AACAAACCGCHYGTSCKGTT_NZ_CP050436.1-;Alias=MEME-1;ID=AACAAACCGCHYGTSCKGTT-MEME-1-734-NZ_CP050436.1;pvalue=4.46e-05;qvalue=0.822;sequence=GGCATACCGCCCGGTCGGTA;;FIMO_ID=734	107
NZ_CP050436.1	4979115	4979327	4977882	4979105	ID=promoter-gene-HBB06_RS21990;Parent=gene-HBB06_RS21990;GeneStart=4977882;GeneEnd=4979105;ID=gene-HBB06_RS21990;Name=HBB06_RS21990;gbkey=Gene;gene_biotype=protein_coding;locus_tag=HBB06_RS21990;old_locus_tag=HBB06_22020;ID=cds-WP_303261046.1;Parent=gene-HBB06_RS21990;Dbxref=GenBank:WP_303261046.1;Name=WP_303261046.1;gbkey=CDS;inference=COORDINATES: similar to AA sequence:RefSeq:WP_014156812.1;locus_tag=HBB06_RS21990;product=ADP-ribosylglycohydrolase family protein;protein_id=WP_303261046.1;transl_table=11	-	WP_303261046.1	ADP-ribosylglycohydrolase family protein	4979188	4979207	43.8	+	Name=AACAAACCGCHYGTSCKGTT_NZ_CP050436.1+;Alias=MEME-1;ID=AACAAACCGCHYGTSCKGTT-MEME-1-681-NZ_CP050436.1;pvalue=4.2e-05;qvalue=0.822;sequence=TACAAATCGGCTGGCCGGGT;;FIMO_ID=681	102
NZ_CP050436.1	4979106	4979318	4979328	4980059	ID=promoter-gene-HBB06_RS21995;Parent=gene-HBB06_RS21995;GeneStart=4979328;GeneEnd=4980059;ID=gene-HBB06_RS21995;Name=HBB06_RS21995;gbkey=Gene;gene_biotype=protein_coding;locus_tag=HBB06_RS21995;old_locus_tag=HBB06_22025;ID=cds-WP_014156813.1;Parent=gene-HBB06_RS21995;Dbxref=GenBank:WP_014156813.1;Name=WP_014156813.1;gbkey=CDS;inference=COORDINATES: similar to AA sequence:RefSeq:WP_019328059.1;locus_tag=HBB06_RS21995;product=VIT1/CCC1 transporter family protein;protein_id=WP_014156813.1;transl_table=11	+	WP_014156813.1	VIT1/CCC1 transporter family protein	4979188	4979207	43.8	+	Name=AACAAACCGCHYGTSCKGTT_NZ_CP050436.1+;Alias=MEME-1;ID=AACAAACCGCHYGTSCKGTT-MEME-1-681-NZ_CP050436.1;pvalue=4.2e-05;qvalue=0.822;sequence=TACAAATCGGCTGGCCGGGT;;FIMO_ID=681	121
NZ_CP050436.1	4980218	4980508	4980518	4985077	ID=promoter-gene-HBB06_RS22000;Parent=gene-HBB06_RS22000;GeneStart=4980518;GeneEnd=4985077;ID=gene-HBB06_RS22000;Name=gltB;gbkey=Gene;gene=gltB;gene_biotype=protein_coding;locus_tag=HBB06_RS22000;old_locus_tag=HBB06_22030;ID=cds-WP_033248562.1;Parent=gene-HBB06_RS22000;Dbxref=GenBank:WP_033248562.1;Name=WP_033248562.1;Ontology_term=GO:0006537,GO:0008152,GO:0003824,GO:0015930,GO:0016491;gbkey=CDS;gene=gltB;go_function=catalytic activity|0003824||IEA,glutamate synthase activity|0015930||IEA,oxidoreductase activity|0016491||IEA;go_process=glutamate biosynthetic process|0006537||IEA,metabolic process|0008152||IEA;inference=COORDINATES: similar to AA sequence:RefSeq:WP_015576781.1;locus_tag=HBB06_RS22000;product=glutamate synthase large subunit;protein_id=WP_033248562.1;transl_table=11	+	WP_033248562.1	glutamate synthase large subunit	4980404	4980423	44.3	-	Name=AACAAACCGCHYGTSCKGTT_NZ_CP050436.1-;Alias=MEME-1;ID=AACAAACCGCHYGTSCKGTT-MEME-1-593-NZ_CP050436.1;pvalue=3.69e-05;qvalue=0.822;sequence=CAAAAAGCGGAAAGGCTGTT;;FIMO_ID=593	95
NZ_CP050436.1	4988924	4989168	4988000	4988914	ID=promoter-gene-HBB06_RS22015;Parent=gene-HBB06_RS22015;GeneStart=4988000;GeneEnd=4988914;ID=gene-HBB06_RS22015;Name=HBB06_RS22015;gbkey=Gene;gene_biotype=protein_coding;locus_tag=HBB06_RS22015;old_locus_tag=HBB06_22045;ID=cds-WP_033248561.1;Parent=gene-HBB06_RS22015;Dbxref=GenBank:WP_033248561.1;Name=WP_033248561.1;gbkey=CDS;inference=COORDINATES: similar to AA sequence:RefSeq:WP_015576779.1;locus_tag=HBB06_RS22015;product=rhomboid family intramembrane serine protease;protein_id=WP_033248561.1;transl_table=11	-	WP_033248561.1	rhomboid family intramembrane serine protease	4989125	4989134	43.3	-	Name=YGTKCGGTTT_NZ_CP050436.1-;Alias=MEME-3;ID=YGTKCGGTTT-MEME-3-823-NZ_CP050436.1;pvalue=4.62e-05;qvalue=0.662;sequence=TGTCTCGTTT;;FIMO_ID=3244	220	4989129	4989148	48.2	+	Name=AACAAACCGCHYGTSCKGTT_NZ_CP050436.1+;Alias=MEME-1;ID=AACAAACCGCHYGTSCKGTT-MEME-1-237-NZ_CP050436.1;pvalue=1.51e-05;qvalue=0.818;sequence=GAGACACAGGATGTCCTGTT;;FIMO_ID=237	234	4989140	4989149	57.2	+	Name=YGTKCGGTTT_NZ_CP050436.1+;Alias=MEME-3;ID=YGTKCGGTTT-MEME-3-29-NZ_CP050436.1;pvalue=1.91e-06;qvalue=0.662;sequence=TGTCCTGTTT;;FIMO_ID=2450	235
NZ_CP050436.1	4988915	4989159	4989169	4989681	ID=promoter-gene-HBB06_RS22020;Parent=gene-HBB06_RS22020;GeneStart=4989169;GeneEnd=4989681;ID=gene-HBB06_RS22020;Name=HBB06_RS22020;gbkey=Gene;gene_biotype=protein_coding;locus_tag=HBB06_RS22020;old_locus_tag=HBB06_22050;ID=cds-WP_277311565.1;Parent=gene-HBB06_RS22020;Dbxref=GenBank:WP_277311565.1;Name=WP_277311565.1;gbkey=CDS;inference=COORDINATES: similar to AA sequence:RefSeq:WP_015576778.1;locus_tag=HBB06_RS22020;product=pyridoxamine 5'-phosphate oxidase family protein;protein_id=WP_277311565.1;transl_table=11	+	WP_277311565.1	pyridoxamine 5'-phosphate oxidase family protein	4989140	4989149	57.2	+	Name=YGTKCGGTTT_NZ_CP050436.1+;Alias=MEME-3;ID=YGTKCGGTTT-MEME-3-29-NZ_CP050436.1;pvalue=1.91e-06;qvalue=0.662;sequence=TGTCCTGTTT;;FIMO_ID=2450	20	4989129	4989148	48.2	+	Name=AACAAACCGCHYGTSCKGTT_NZ_CP050436.1+;Alias=MEME-1;ID=AACAAACCGCHYGTSCKGTT-MEME-1-237-NZ_CP050436.1;pvalue=1.51e-05;qvalue=0.818;sequence=GAGACACAGGATGTCCTGTT;;FIMO_ID=237	21	4989125	4989134	43.3	-	Name=YGTKCGGTTT_NZ_CP050436.1-;Alias=MEME-3;ID=YGTKCGGTTT-MEME-3-823-NZ_CP050436.1;pvalue=4.62e-05;qvalue=0.662;sequence=TGTCTCGTTT;;FIMO_ID=3244	35
NZ_CP050436.1	4990530	4990820	4990830	4991033	ID=promoter-gene-HBB06_RS22030;Parent=gene-HBB06_RS22030;GeneStart=4990830;GeneEnd=4991033;ID=gene-HBB06_RS22030;Name=HBB06_RS22030;gbkey=Gene;gene_biotype=protein_coding;locus_tag=HBB06_RS22030;old_locus_tag=HBB06_22060;ID=cds-WP_003969786.1;Parent=gene-HBB06_RS22030;Dbxref=GenBank:WP_003969786.1;Name=WP_003969786.1;Ontology_term=GO:0001072,GO:0003676,GO:0003723,GO:0005829;gbkey=CDS;go_component=cytosol|0005829||IEA;go_function=transcription antitermination factor activity%2C RNA binding|0001072||IEA,nucleic acid binding|0003676||IEA,RNA binding|0003723||IEA;inference=COORDINATES: similar to AA sequence:RefSeq:WP_005483357.1;locus_tag=HBB06_RS22030;product=cold-shock protein;protein_id=WP_003969786.1;transl_table=11	+	WP_003969786.1	cold-shock protein	4990727	4990736	46.2	+	Name=GCGGTTTGTT_NZ_CP050436.1+;Alias=MEME-2;ID=GCGGTTTGTT-MEME-2-189-NZ_CP050436.1;pvalue=2.38e-05;qvalue=1;sequence=GCGCTTTATT;;FIMO_ID=1765	94
NZ_CP050436.1	4991034	4991227	4991237	4992952	ID=promoter-gene-HBB06_RS22035;Parent=gene-HBB06_RS22035;GeneStart=4991237;GeneEnd=4992952;ID=gene-HBB06_RS22035;Name=HBB06_RS22035;gbkey=Gene;gene_biotype=protein_coding;locus_tag=HBB06_RS22035;old_locus_tag=HBB06_22065;ID=cds-WP_014156820.1;Parent=gene-HBB06_RS22035;Dbxref=GenBank:WP_014156820.1;Name=WP_014156820.1;Ontology_term=GO:0004386,GO:0005524,GO:0016887;gbkey=CDS;go_function=helicase activity|0004386||IEA,ATP binding|0005524||IEA,ATP hydrolysis activity|0016887||IEA;inference=COORDINATES: similar to AA sequence:RefSeq:WP_014156820.1;locus_tag=HBB06_RS22035;product=DEAD/DEAH box helicase;protein_id=WP_014156820.1;transl_table=11	+	WP_014156820.1	DEAD/DEAH box helicase	4991091	4991100	61.7	+	Name=YGTKCGGTTT_NZ_CP050436.1+;Alias=MEME-3;ID=YGTKCGGTTT-MEME-3-14-NZ_CP050436.1;pvalue=6.77e-07;qvalue=0.662;sequence=TGTGCTGTTT;;FIMO_ID=2435	137
NZ_CP050436.1	5012777	5013067	5011532	5012767	ID=promoter-gene-HBB06_RS22115;Parent=gene-HBB06_RS22115;GeneStart=5011532;GeneEnd=5012767;ID=gene-HBB06_RS22115;Name=HBB06_RS22115;gbkey=Gene;gene_biotype=protein_coding;locus_tag=HBB06_RS22115;old_locus_tag=HBB06_22145;ID=cds-WP_014156836.1;Parent=gene-HBB06_RS22115;Dbxref=GenBank:WP_014156836.1;Name=WP_014156836.1;Ontology_term=GO:0015803,GO:0055085,GO:0015658,GO:0022857,GO:0140359;gbkey=CDS;go_function=branched-chain amino acid transmembrane transporter activity|0015658||IEA,transmembrane transporter activity|0022857||IEA,ABC-type transporter activity|0140359||IEA;go_process=branched-chain amino acid transport|0015803||IEA,transmembrane transport|0055085||IEA;inference=COORDINATES: similar to AA sequence:RefSeq:WP_003956631.1;locus_tag=HBB06_RS22115;product=branched-chain amino acid ABC transporter substrate-binding protein;protein_id=WP_014156836.1;transl_table=11	-	WP_014156836.1	branched-chain amino acid ABC transporter substrate-binding protein	5012925	5012944	42.1	+	Name=AACAAACCGCHYGTSCKGTT_NZ_CP050436.1+;Alias=MEME-1;ID=AACAAACCGCHYGTSCKGTT-MEME-1-1011-NZ_CP050436.1;pvalue=6.17e-05;qvalue=0.834;sequence=GATGATGTGACTGTCTTGTT;;FIMO_ID=1011	177
NZ_CP050436.1	5039009	5039086	5038355	5038999	ID=promoter-gene-HBB06_RS22210;Parent=gene-HBB06_RS22210;GeneStart=5038355;GeneEnd=5038999;ID=gene-HBB06_RS22210;Name=HBB06_RS22210;gbkey=Gene;gene_biotype=protein_coding;locus_tag=HBB06_RS22210;old_locus_tag=HBB06_22240;ID=cds-WP_014156855.1;Parent=gene-HBB06_RS22210;Dbxref=GenBank:WP_014156855.1;Name=WP_014156855.1;Ontology_term=GO:0008168,GO:1904047;gbkey=CDS;go_function=methyltransferase activity|0008168||IEA,S-adenosyl-L-methionine binding|1904047||IEA;inference=COORDINATES: similar to AA sequence:RefSeq:WP_015576751.1;locus_tag=HBB06_RS22210;product=class I SAM-dependent methyltransferase;protein_id=WP_014156855.1;transl_table=11	-	WP_014156855.1	class I SAM-dependent methyltransferase	5039055	5039064	47.2	-	Name=YGTKCGGTTT_NZ_CP050436.1-;Alias=MEME-3;ID=YGTKCGGTTT-MEME-3-316-NZ_CP050436.1;pvalue=1.89e-05;qvalue=0.662;sequence=CGATCGGTTT;;FIMO_ID=2737	65
NZ_CP050436.1	5063420	5063677	5063687	5064706	ID=promoter-gene-HBB06_RS22345;Parent=gene-HBB06_RS22345;GeneStart=5063687;GeneEnd=5064706;ID=gene-HBB06_RS22345;Name=HBB06_RS22345;gbkey=Gene;gene_biotype=protein_coding;locus_tag=HBB06_RS22345;old_locus_tag=HBB06_22375;ID=cds-WP_303261062.1;Parent=gene-HBB06_RS22345;Dbxref=GenBank:WP_303261062.1;Name=WP_303261062.1;Ontology_term=GO:0016020;gbkey=CDS;go_component=membrane|0016020||IEA;inference=COORDINATES: similar to AA sequence:RefSeq:WP_014156881.1;locus_tag=HBB06_RS22345;product=TerC family protein;protein_id=WP_303261062.1;transl_table=11	+	WP_303261062.1	TerC family protein	5063497	5063506	41.5	+	Name=GCGGTTTGTT_NZ_CP050436.1+;Alias=MEME-2;ID=GCGGTTTGTT-MEME-2-627-NZ_CP050436.1;pvalue=7e-05;qvalue=1;sequence=ACCGTTTCTT;;FIMO_ID=2203	181
NZ_CP050436.1	5069992	5070133	5070143	5072200	ID=promoter-gene-HBB06_RS22370;Parent=gene-HBB06_RS22370;GeneStart=5070143;GeneEnd=5072200;ID=gene-HBB06_RS22370;Name=uvrC;gbkey=Gene;gene=uvrC;gene_biotype=protein_coding;locus_tag=HBB06_RS22370;old_locus_tag=HBB06_22400;ID=cds-WP_014156886.1;Parent=gene-HBB06_RS22370;Dbxref=GenBank:WP_014156886.1;Name=WP_014156886.1;Ontology_term=GO:0006289,GO:0003677,GO:0005515,GO:0009381,GO:0009380;gbkey=CDS;gene=uvrC;go_component=excinuclease repair complex|0009380||IEA;go_function=DNA binding|0003677||IEA,protein binding|0005515||IEA,excinuclease ABC activity|0009381||IEA;go_process=nucleotide-excision repair|0006289||IEA;inference=COORDINATES: similar to AA sequence:RefSeq:WP_014156886.1;locus_tag=HBB06_RS22370;product=excinuclease ABC subunit UvrC;protein_id=WP_014156886.1;transl_table=11	+	WP_014156886.1	excinuclease ABC subunit UvrC	5070021	5070040	41.9	-	Name=AACAAACCGCHYGTSCKGTT_NZ_CP050436.1-;Alias=MEME-1;ID=AACAAACCGCHYGTSCKGTT-MEME-1-1039-NZ_CP050436.1;pvalue=6.42e-05;qvalue=0.845;sequence=GACATTCCGTGCGGCCGGTG;;FIMO_ID=1039	103
NZ_CP050436.1	5101699	5101901	5101911	5103305	ID=promoter-gene-HBB06_RS22520;Parent=gene-HBB06_RS22520;GeneStart=5101911;GeneEnd=5103305;ID=gene-HBB06_RS22520;Name=HBB06_RS22520;gbkey=Gene;gene_biotype=protein_coding;locus_tag=HBB06_RS22520;old_locus_tag=HBB06_22550;ID=cds-WP_303261068.1;Parent=gene-HBB06_RS22520;Dbxref=GenBank:WP_303261068.1;Name=WP_303261068.1;gbkey=CDS;inference=COORDINATES: similar to AA sequence:RefSeq:WP_015576729.1;locus_tag=HBB06_RS22520;product=DUF3616 domain-containing protein;protein_id=WP_303261068.1;transl_table=11	+	WP_303261068.1	DUF3616 domain-containing protein	5101817	5101826	45	+	Name=YGTKCGGTTT_NZ_CP050436.1+;Alias=MEME-3;ID=YGTKCGGTTT-MEME-3-552-NZ_CP050436.1;pvalue=3.16e-05;qvalue=0.662;sequence=CGTGCTGTTC;;FIMO_ID=2973	85
NZ_CP050436.1	5110112	5110341	5110351	5111820	ID=promoter-gene-HBB06_RS22560;Parent=gene-HBB06_RS22560;GeneStart=5110351;GeneEnd=5111820;ID=gene-HBB06_RS22560;Name=HBB06_RS22560;gbkey=Gene;gene_biotype=protein_coding;locus_tag=HBB06_RS22560;old_locus_tag=HBB06_22590;ID=cds-WP_015576724.1;Parent=gene-HBB06_RS22560;Dbxref=GenBank:WP_015576724.1;Name=WP_015576724.1;gbkey=CDS;inference=COORDINATES: similar to AA sequence:RefSeq:WP_018104639.1;locus_tag=HBB06_RS22560;product=alkaline phosphatase PhoX;protein_id=WP_015576724.1;transl_table=11	+	WP_015576724.1	alkaline phosphatase PhoX	5110238	5110247	43.2	+	Name=GCGGTTTGTT_NZ_CP050436.1+;Alias=MEME-2;ID=GCGGTTTGTT-MEME-2-391-NZ_CP050436.1;pvalue=4.75e-05;qvalue=1;sequence=ACGGTTTGAT;;FIMO_ID=1967	104
NZ_CP050436.1	5115393	5115447	5114160	5115383	ID=promoter-gene-HBB06_RS22575;Parent=gene-HBB06_RS22575;GeneStart=5114160;GeneEnd=5115383;ID=gene-HBB06_RS22575;Name=HBB06_RS22575;gbkey=Gene;gene_biotype=protein_coding;locus_tag=HBB06_RS22575;old_locus_tag=HBB06_22605;ID=cds-WP_030122871.1;Parent=gene-HBB06_RS22575;Dbxref=GenBank:WP_030122871.1;Name=WP_030122871.1;gbkey=CDS;inference=COORDINATES: similar to AA sequence:RefSeq:WP_012381420.1;locus_tag=HBB06_RS22575;product=TerD family protein;protein_id=WP_030122871.1;transl_table=11	-	WP_030122871.1	TerD family protein	5115397	5115416	55.3	+	Name=AACAAACCGCHYGTSCKGTT_NZ_CP050436.1+;Alias=MEME-1;ID=AACAAACCGCHYGTSCKGTT-MEME-1-43-NZ_CP050436.1;pvalue=2.93e-06;qvalue=0.818;sequence=AACGACCCGGCTTTGCCGTT;;FIMO_ID=43	33
NZ_CP050436.1	5122626	5122738	5122748	5123686	ID=promoter-gene-HBB06_RS22615;Parent=gene-HBB06_RS22615;GeneStart=5122748;GeneEnd=5123686;ID=gene-HBB06_RS22615;Name=HBB06_RS22615;gbkey=Gene;gene_biotype=protein_coding;locus_tag=HBB06_RS22615;old_locus_tag=HBB06_22645;ID=cds-WP_015576716.1;Parent=gene-HBB06_RS22615;Dbxref=GenBank:WP_015576716.1;Name=WP_015576716.1;Ontology_term=GO:0008643,GO:0055085,GO:0042626,GO:0140359;gbkey=CDS;go_function=ATPase-coupled transmembrane transporter activity|0042626||IEA,ABC-type transporter activity|0140359||IEA;go_process=carbohydrate transport|0008643||IEA,transmembrane transport|0055085||IEA;inference=COORDINATES: similar to AA sequence:RefSeq:WP_019329285.1;locus_tag=HBB06_RS22615;product=carbohydrate ABC transporter permease;protein_id=WP_015576716.1;transl_table=11	+	WP_015576716.1	carbohydrate ABC transporter permease	5122706	5122715	44	-	Name=YGTKCGGTTT_NZ_CP050436.1-;Alias=MEME-3;ID=YGTKCGGTTT-MEME-3-694-NZ_CP050436.1;pvalue=3.94e-05;qvalue=0.662;sequence=TGTGCCGTTC;;FIMO_ID=3115	33
NZ_CP050436.1	5145226	5145516	5143585	5145216	ID=promoter-gene-HBB06_RS22705;Parent=gene-HBB06_RS22705;GeneStart=5143585;GeneEnd=5145216;ID=gene-HBB06_RS22705;Name=HBB06_RS22705;gbkey=Gene;gene_biotype=protein_coding;locus_tag=HBB06_RS22705;old_locus_tag=HBB06_22735;ID=cds-WP_014156953.1;Parent=gene-HBB06_RS22705;Dbxref=GenBank:WP_014156953.1;Name=WP_014156953.1;Ontology_term=GO:0006468,GO:0004672;gbkey=CDS;go_function=protein kinase activity|0004672||IEA;go_process=protein phosphorylation|0006468||IEA;inference=COORDINATES: similar to AA sequence:RefSeq:WP_014156953.1;locus_tag=HBB06_RS22705;product=protein kinase;protein_id=WP_014156953.1;transl_table=11	-	WP_014156953.1	protein kinase	5145220	5145229	44.3	+	Name=GCGGTTTGTT_NZ_CP050436.1+;Alias=MEME-2;ID=GCGGTTTGTT-MEME-2-319-NZ_CP050436.1;pvalue=3.68e-05;qvalue=1;sequence=GCGGATTCCT;;FIMO_ID=1895	13
NZ_CP050436.1	5148028	5148164	5147515	5148018	ID=promoter-gene-HBB06_RS22720;Parent=gene-HBB06_RS22720;GeneStart=5147515;GeneEnd=5148018;ID=gene-HBB06_RS22720;Name=HBB06_RS22720;gbkey=Gene;gene_biotype=protein_coding;locus_tag=HBB06_RS22720;old_locus_tag=HBB06_22750;ID=cds-WP_014156956.1;Parent=gene-HBB06_RS22720;Dbxref=GenBank:WP_014156956.1;Name=WP_014156956.1;Ontology_term=GO:0006355,GO:0003700;gbkey=CDS;go_function=DNA-binding transcription factor activity|0003700||IEA;go_process=regulation of DNA-templated transcription|0006355||IEA;inference=COORDINATES: similar to AA sequence:RefSeq:WP_014045206.1;locus_tag=HBB06_RS22720;product=MarR family winged helix-turn-helix transcriptional regulator;protein_id=WP_014156956.1;transl_table=11	-	WP_014156956.1	MarR family winged helix-turn-helix transcriptional regulator	5148123	5148132	48.1	+	Name=GCGGTTTGTT_NZ_CP050436.1+;Alias=MEME-2;ID=GCGGTTTGTT-MEME-2-111-NZ_CP050436.1;pvalue=1.55e-05;qvalue=1;sequence=GCTGATTGCT;;FIMO_ID=1687	114
NZ_CP050436.1	5148019	5148155	5148165	5149235	ID=promoter-gene-HBB06_RS22725;Parent=gene-HBB06_RS22725;GeneStart=5148165;GeneEnd=5149235;ID=gene-HBB06_RS22725;Name=HBB06_RS22725;gbkey=Gene;gene_biotype=protein_coding;locus_tag=HBB06_RS22725;old_locus_tag=HBB06_22755;ID=cds-WP_014156957.1;Parent=gene-HBB06_RS22725;Dbxref=GenBank:WP_014156957.1;Name=WP_014156957.1;Ontology_term=GO:0010181,GO:0016491;gbkey=CDS;go_function=FMN binding|0010181||IEA,oxidoreductase activity|0016491||IEA;inference=COORDINATES: similar to AA sequence:RefSeq:WP_003969934.1;locus_tag=HBB06_RS22725;product=alkene reductase;protein_id=WP_014156957.1;transl_table=11	+	WP_014156957.1	alkene reductase	5148123	5148132	48.1	+	Name=GCGGTTTGTT_NZ_CP050436.1+;Alias=MEME-2;ID=GCGGTTTGTT-MEME-2-111-NZ_CP050436.1;pvalue=1.55e-05;qvalue=1;sequence=GCTGATTGCT;;FIMO_ID=1687	33
NZ_CP050436.1	5154103	5154281	5152780	5154093	ID=promoter-gene-HBB06_RS22750;Parent=gene-HBB06_RS22750;GeneStart=5152780;GeneEnd=5154093;ID=gene-HBB06_RS22750;Name=HBB06_RS22750;gbkey=Gene;gene_biotype=protein_coding;locus_tag=HBB06_RS22750;old_locus_tag=HBB06_22780;ID=cds-WP_014156962.1;Parent=gene-HBB06_RS22750;Dbxref=GenBank:WP_014156962.1;Name=WP_014156962.1;gbkey=CDS;inference=COORDINATES: similar to AA sequence:RefSeq:WP_014156962.1;locus_tag=HBB06_RS22750;product=ABC transporter substrate-binding protein;protein_id=WP_014156962.1;transl_table=11	-	WP_014156962.1	ABC transporter substrate-binding protein	5154171	5154180	41.4	-	Name=GCGGTTTGTT_NZ_CP050436.1-;Alias=MEME-2;ID=GCGGTTTGTT-MEME-2-633-NZ_CP050436.1;pvalue=7.25e-05;qvalue=1;sequence=TCGGTTTGGT;;FIMO_ID=2209	87
NZ_CP050436.1	5154094	5154272	5154282	5156327	ID=promoter-gene-HBB06_RS22755;Parent=gene-HBB06_RS22755;GeneStart=5154282;GeneEnd=5156327;ID=gene-HBB06_RS22755;Name=HBB06_RS22755;gbkey=Gene;gene_biotype=protein_coding;locus_tag=HBB06_RS22755;old_locus_tag=HBB06_22785;ID=cds-WP_303261075.1;Parent=gene-HBB06_RS22755;Dbxref=GenBank:WP_303261075.1;Name=WP_303261075.1;Ontology_term=GO:0005975,GO:0004565,GO:0009341;gbkey=CDS;go_component=beta-galactosidase complex|0009341||IEA;go_function=beta-galactosidase activity|0004565||IEA;go_process=carbohydrate metabolic process|0005975||IEA;inference=COORDINATES: similar to AA sequence:RefSeq:WP_014156963.1;locus_tag=HBB06_RS22755;product=beta-galactosidase;protein_id=WP_303261075.1;transl_table=11	+	WP_303261075.1	beta-galactosidase	5154171	5154180	41.4	-	Name=GCGGTTTGTT_NZ_CP050436.1-;Alias=MEME-2;ID=GCGGTTTGTT-MEME-2-633-NZ_CP050436.1;pvalue=7.25e-05;qvalue=1;sequence=TCGGTTTGGT;;FIMO_ID=2209	102
NZ_CP050436.1	5190755	5190817	5188952	5190745	ID=promoter-gene-HBB06_RS22920;Parent=gene-HBB06_RS22920;GeneStart=5188952;GeneEnd=5190745;ID=gene-HBB06_RS22920;Name=HBB06_RS22920;gbkey=Gene;gene_biotype=protein_coding;locus_tag=HBB06_RS22920;old_locus_tag=HBB06_22950;ID=cds-WP_303261080.1;Parent=gene-HBB06_RS22920;Dbxref=GenBank:WP_303261080.1;Name=WP_303261080.1;gbkey=CDS;inference=COORDINATES: similar to AA sequence:RefSeq:WP_012381451.1;locus_tag=HBB06_RS22920;product=glycoside hydrolase family 15 protein;protein_id=WP_303261080.1;transl_table=11	-	WP_303261080.1	glycoside hydrolase family 15 protein	5190796	5190805	46.1	-	Name=YGTKCGGTTT_NZ_CP050436.1-;Alias=MEME-3;ID=YGTKCGGTTT-MEME-3-383-NZ_CP050436.1;pvalue=2.47e-05;qvalue=0.662;sequence=TGTTCCGTTC;;FIMO_ID=2804	60
NZ_CP050436.1	5198210	5198500	5196665	5198200	ID=promoter-gene-HBB06_RS22960;Parent=gene-HBB06_RS22960;GeneStart=5196665;GeneEnd=5198200;ID=gene-HBB06_RS22960;Name=HBB06_RS22960;gbkey=Gene;gene_biotype=protein_coding;locus_tag=HBB06_RS22960;old_locus_tag=HBB06_22990;ID=cds-WP_014157003.1;Parent=gene-HBB06_RS22960;Dbxref=GenBank:WP_014157003.1;Name=WP_014157003.1;Ontology_term=GO:0006508,GO:0008236;gbkey=CDS;go_function=serine-type peptidase activity|0008236||IEA;go_process=proteolysis|0006508||IEA;inference=COORDINATES: similar to AA sequence:RefSeq:WP_015576664.1;locus_tag=HBB06_RS22960;product=S8 family serine peptidase;protein_id=WP_014157003.1;transl_table=11	-	WP_014157003.1	S8 family serine peptidase	5198227	5198236	48	-	Name=YGTKCGGTTT_NZ_CP050436.1-;Alias=MEME-3;ID=YGTKCGGTTT-MEME-3-238-NZ_CP050436.1;pvalue=1.57e-05;qvalue=0.662;sequence=TGTCCGGTTC;;FIMO_ID=2659	36
NZ_CP050436.1	5198207	5198497	5198507	5198872	ID=promoter-gene-HBB06_RS22965;Parent=gene-HBB06_RS22965;GeneStart=5198507;GeneEnd=5198872;ID=gene-HBB06_RS22965;Name=HBB06_RS22965;gbkey=Gene;gene_biotype=protein_coding;locus_tag=HBB06_RS22965;old_locus_tag=HBB06_22995;ID=cds-WP_014157004.1;Parent=gene-HBB06_RS22965;Dbxref=GenBank:WP_014157004.1;Name=WP_014157004.1;gbkey=CDS;inference=COORDINATES: similar to AA sequence:RefSeq:WP_018553356.1;locus_tag=HBB06_RS22965;product=DUF485 domain-containing protein;protein_id=WP_014157004.1;transl_table=11	+	WP_014157004.1	DUF485 domain-containing protein	5198227	5198236	48	-	Name=YGTKCGGTTT_NZ_CP050436.1-;Alias=MEME-3;ID=YGTKCGGTTT-MEME-3-238-NZ_CP050436.1;pvalue=1.57e-05;qvalue=0.662;sequence=TGTCCGGTTC;;FIMO_ID=2659	271
NZ_CP050436.1	5214279	5214548	5213025	5214269	ID=promoter-gene-HBB06_RS23050;Parent=gene-HBB06_RS23050;GeneStart=5213025;GeneEnd=5214269;ID=gene-HBB06_RS23050;Name=serB;gbkey=Gene;gene=serB;gene_biotype=protein_coding;locus_tag=HBB06_RS23050;old_locus_tag=HBB06_23075;ID=cds-WP_030125460.1;Parent=gene-HBB06_RS23050;Dbxref=GenBank:WP_030125460.1;Name=WP_030125460.1;Ontology_term=GO:0006564,GO:0036424;gbkey=CDS;gene=serB;go_function=L-phosphoserine phosphatase activity|0036424||IEA;go_process=L-serine biosynthetic process|0006564||IEA;inference=COORDINATES: similar to AA sequence:RefSeq:WP_014157021.1;locus_tag=HBB06_RS23050;product=phosphoserine phosphatase SerB;protein_id=WP_030125460.1;transl_table=11	-	WP_030125460.1	phosphoserine phosphatase SerB	5214395	5214404	43.6	+	Name=GCGGTTTGTT_NZ_CP050436.1+;Alias=MEME-2;ID=GCGGTTTGTT-MEME-2-376-NZ_CP050436.1;pvalue=4.33e-05;qvalue=1;sequence=GCTGATTCCT;;FIMO_ID=1952	135
NZ_CP050436.1	5214270	5214539	5214549	5217101	ID=promoter-gene-HBB06_RS23055;Parent=gene-HBB06_RS23055;GeneStart=5214549;GeneEnd=5217101;ID=gene-HBB06_RS23055;Name=HBB06_RS23055;gbkey=Gene;gene_biotype=protein_coding;locus_tag=HBB06_RS23055;old_locus_tag=HBB06_23080;ID=cds-WP_134664757.1;Parent=gene-HBB06_RS23055;Dbxref=GenBank:WP_134664757.1;Name=WP_134664757.1;Ontology_term=GO:0005515;gbkey=CDS;go_function=protein binding|0005515||IEA;inference=COORDINATES: similar to AA sequence:RefSeq:WP_015576656.1;locus_tag=HBB06_RS23055;product=FHA domain-containing protein;protein_id=WP_134664757.1;transl_table=11	+	WP_134664757.1	FHA domain-containing protein	5214395	5214404	43.6	+	Name=GCGGTTTGTT_NZ_CP050436.1+;Alias=MEME-2;ID=GCGGTTTGTT-MEME-2-376-NZ_CP050436.1;pvalue=4.33e-05;qvalue=1;sequence=GCTGATTCCT;;FIMO_ID=1952	145
NZ_CP050436.1	5217991	5218281	5217235	5217981	ID=promoter-gene-HBB06_RS23060;Parent=gene-HBB06_RS23060;GeneStart=5217235;GeneEnd=5217981;ID=gene-HBB06_RS23060;Name=HBB06_RS23060;gbkey=Gene;gene_biotype=protein_coding;locus_tag=HBB06_RS23060;old_locus_tag=HBB06_23085;ID=cds-WP_014157023.1;Parent=gene-HBB06_RS23060;Dbxref=GenBank:WP_014157023.1;Name=WP_014157023.1;gbkey=CDS;inference=COORDINATES: similar to AA sequence:RefSeq:WP_014157023.1;locus_tag=HBB06_RS23060;product=transglycosylase SLT domain-containing protein;protein_id=WP_014157023.1;transl_table=11	-	WP_014157023.1	transglycosylase SLT domain-containing protein	5218149	5218158	58.4	+	Name=YGTKCGGTTT_NZ_CP050436.1+;Alias=MEME-3;ID=YGTKCGGTTT-MEME-3-21-NZ_CP050436.1;pvalue=1.44e-06;qvalue=0.662;sequence=TGTCCGGTTT;;FIMO_ID=2442	177
NZ_CP050436.1	5218140	5218430	5218440	5219585	ID=promoter-gene-HBB06_RS23065;Parent=gene-HBB06_RS23065;GeneStart=5218440;GeneEnd=5219585;ID=gene-HBB06_RS23065;Name=HBB06_RS23065;gbkey=Gene;gene_biotype=protein_coding;locus_tag=HBB06_RS23065;old_locus_tag=HBB06_23090;ID=cds-WP_014157024.1;Parent=gene-HBB06_RS23065;Dbxref=GenBank:WP_014157024.1;Name=WP_014157024.1;gbkey=CDS;inference=COORDINATES: similar to AA sequence:RefSeq:WP_004933149.1;locus_tag=HBB06_RS23065;product=GAF domain-containing sensor histidine kinase;protein_id=WP_014157024.1;transl_table=11	+	WP_014157024.1	GAF domain-containing sensor histidine kinase	5218149	5218158	58.4	+	Name=YGTKCGGTTT_NZ_CP050436.1+;Alias=MEME-3;ID=YGTKCGGTTT-MEME-3-21-NZ_CP050436.1;pvalue=1.44e-06;qvalue=0.662;sequence=TGTCCGGTTT;;FIMO_ID=2442	282
NZ_CP050436.1	5222523	5222641	5222651	5223580	ID=promoter-gene-HBB06_RS23090;Parent=gene-HBB06_RS23090;GeneStart=5222651;GeneEnd=5223580;ID=gene-HBB06_RS23090;Name=HBB06_RS23090;gbkey=Gene;gene_biotype=protein_coding;locus_tag=HBB06_RS23090;old_locus_tag=HBB06_23115;ID=cds-WP_015576651.1;Parent=gene-HBB06_RS23090;Dbxref=GenBank:WP_015576651.1;Name=WP_015576651.1;Ontology_term=GO:0016020;gbkey=CDS;go_component=membrane|0016020||IEA;inference=COORDINATES: similar to AA sequence:RefSeq:WP_018553382.1;locus_tag=HBB06_RS23090;product=SPFH domain-containing protein;protein_id=WP_015576651.1;transl_table=11	+	WP_015576651.1	SPFH domain-containing protein	5222525	5222534	40.7	-	Name=YGTKCGGTTT_NZ_CP050436.1-;Alias=MEME-3;ID=YGTKCGGTTT-MEME-3-1636-NZ_CP050436.1;pvalue=8.56e-05;qvalue=0.675;sequence=TGACCGGTTC;;FIMO_ID=4057	117
NZ_CP050436.1	5225017	5225149	5224501	5225007	ID=promoter-gene-HBB06_RS23100;Parent=gene-HBB06_RS23100;GeneStart=5224501;GeneEnd=5225007;ID=gene-HBB06_RS23100;Name=HBB06_RS23100;gbkey=Gene;gene_biotype=protein_coding;locus_tag=HBB06_RS23100;old_locus_tag=HBB06_23125;ID=cds-WP_014157031.1;Parent=gene-HBB06_RS23100;Dbxref=GenBank:WP_014157031.1;Name=WP_014157031.1;Ontology_term=GO:0003676,GO:0004519;gbkey=CDS;go_function=nucleic acid binding|0003676||IEA,endonuclease activity|0004519||IEA;inference=COORDINATES: similar to AA sequence:RefSeq:WP_018518947.1;locus_tag=HBB06_RS23100;product=HNH endonuclease;protein_id=WP_014157031.1;transl_table=11	-	WP_014157031.1	HNH endonuclease	5225088	5225097	42.4	-	Name=GCGGTTTGTT_NZ_CP050436.1-;Alias=MEME-2;ID=GCGGTTTGTT-MEME-2-472-NZ_CP050436.1;pvalue=5.71e-05;qvalue=1;sequence=ACTTTTTATT;;FIMO_ID=2048	90
NZ_CP050436.1	5227532	5227822	5227832	5229354	ID=promoter-gene-HBB06_RS23120;Parent=gene-HBB06_RS23120;GeneStart=5227832;GeneEnd=5229354;ID=gene-HBB06_RS23120;Name=HBB06_RS23120;gbkey=Gene;gene_biotype=rRNA;locus_tag=HBB06_RS23120;old_locus_tag=HBB06_23145;ID=rna-HBB06_RS23120;Parent=gene-HBB06_RS23120;Dbxref=RFAM:RF00177;gbkey=rRNA;inference=COORDINATES: profile:INFERNAL:1.1.5;locus_tag=HBB06_RS23120;product=16S ribosomal RNA	+		16S ribosomal RNA	5227776	5227795	46.8	+	Name=AACAAACCGCHYGTSCKGTT_NZ_CP050436.1+;Alias=MEME-1;ID=AACAAACCGCHYGTSCKGTT-MEME-1-341-NZ_CP050436.1;pvalue=2.08e-05;qvalue=0.818;sequence=CATATTCCGACCTGGTTGTT;;FIMO_ID=341	37
NZ_CP050436.1	5229358	5229648	5229658	5232778	ID=promoter-gene-HBB06_RS23125;Parent=gene-HBB06_RS23125;GeneStart=5229658;GeneEnd=5232778;ID=gene-HBB06_RS23125;Name=HBB06_RS23125;gbkey=Gene;gene_biotype=rRNA;locus_tag=HBB06_RS23125;old_locus_tag=HBB06_23150;ID=rna-HBB06_RS23125;Parent=gene-HBB06_RS23125;Dbxref=RFAM:RF02541;gbkey=rRNA;inference=COORDINATES: profile:INFERNAL:1.1.5;locus_tag=HBB06_RS23125;product=23S ribosomal RNA	+		23S ribosomal RNA	5229630	5229639	48.6	-	Name=YGTKCGGTTT_NZ_CP050436.1-;Alias=MEME-3;ID=YGTKCGGTTT-MEME-3-185-NZ_CP050436.1;pvalue=1.37e-05;qvalue=0.662;sequence=TGTGCAGTTC;;FIMO_ID=2606	19
NZ_CP050436.1	5232779	5232900	5232910	5233026	ID=promoter-gene-HBB06_RS23130;Parent=gene-HBB06_RS23130;GeneStart=5232910;GeneEnd=5233026;ID=gene-HBB06_RS23130;Name=rrf;gbkey=Gene;gene=rrf;gene_biotype=rRNA;locus_tag=HBB06_RS23130;old_locus_tag=HBB06_23155;ID=rna-HBB06_RS23130;Parent=gene-HBB06_RS23130;Dbxref=RFAM:RF00001;gbkey=rRNA;gene=rrf;inference=COORDINATES: profile:INFERNAL:1.1.5;locus_tag=HBB06_RS23130;product=5S ribosomal RNA	+		5S ribosomal RNA	5232821	5232830	40.7	+	Name=YGTKCGGTTT_NZ_CP050436.1+;Alias=MEME-3;ID=YGTKCGGTTT-MEME-3-1637-NZ_CP050436.1;pvalue=8.56e-05;qvalue=0.675;sequence=CGTGCTGGTT;;FIMO_ID=4058	80	5232795	5232804	45.5	+	Name=YGTKCGGTTT_NZ_CP050436.1+;Alias=MEME-3;ID=YGTKCGGTTT-MEME-3-453-NZ_CP050436.1;pvalue=2.8e-05;qvalue=0.662;sequence=TGTGTTGTTC;;FIMO_ID=2874	106
NZ_CP050436.1	5248135	5248224	5246497	5248125	ID=promoter-gene-HBB06_RS23200;Parent=gene-HBB06_RS23200;GeneStart=5246497;GeneEnd=5248125;ID=gene-HBB06_RS23200;Name=HBB06_RS23200;gbkey=Gene;gene_biotype=protein_coding;locus_tag=HBB06_RS23200;old_locus_tag=HBB06_23220;ID=cds-WP_268210367.1;Parent=gene-HBB06_RS23200;Dbxref=GenBank:WP_268210367.1;Name=WP_268210367.1;gbkey=CDS;inference=COORDINATES: similar to AA sequence:RefSeq:WP_015576637.1;locus_tag=HBB06_RS23200;product=PucR family transcriptional regulator;protein_id=WP_268210367.1;transl_table=11	-	WP_268210367.1	PucR family transcriptional regulator	5248182	5248191	42.9	-	Name=YGTKCGGTTT_NZ_CP050436.1-;Alias=MEME-3;ID=YGTKCGGTTT-MEME-3-870-NZ_CP050436.1;pvalue=5.15e-05;qvalue=0.662;sequence=TGGGCGGTTC;;FIMO_ID=3291	66
NZ_CP050436.1	5255406	5255473	5255483	5256109	ID=promoter-gene-HBB06_RS23230;Parent=gene-HBB06_RS23230;GeneStart=5255483;GeneEnd=5256109;ID=gene-HBB06_RS23230;Name=HBB06_RS23230;gbkey=Gene;gene_biotype=protein_coding;locus_tag=HBB06_RS23230;old_locus_tag=HBB06_23250;ID=cds-WP_014157054.1;Parent=gene-HBB06_RS23230;Dbxref=GenBank:WP_014157054.1;Name=WP_014157054.1;Ontology_term=GO:0016787;gbkey=CDS;go_function=hydrolase activity|0016787||IEA;inference=COORDINATES: similar to AA sequence:RefSeq:WP_018959664.1;locus_tag=HBB06_RS23230;product=NUDIX hydrolase;protein_id=WP_014157054.1;transl_table=11	+	WP_014157054.1	NUDIX hydrolase	5255458	5255467	47.5	+	Name=GCGGTTTGTT_NZ_CP050436.1+;Alias=MEME-2;ID=GCGGTTTGTT-MEME-2-122-NZ_CP050436.1;pvalue=1.78e-05;qvalue=1;sequence=TCTGTTTGTT;;FIMO_ID=1698	16
NZ_CP050436.1	5264747	5264866	5264876	5265529	ID=promoter-gene-HBB06_RS23270;Parent=gene-HBB06_RS23270;GeneStart=5264876;GeneEnd=5265529;ID=gene-HBB06_RS23270;Name=pnuC;gbkey=Gene;gene=pnuC;gene_biotype=protein_coding;locus_tag=HBB06_RS23270;old_locus_tag=HBB06_23290;ID=cds-WP_015576627.1;Parent=gene-HBB06_RS23270;Dbxref=GenBank:WP_015576627.1;Name=WP_015576627.1;Ontology_term=GO:0015890,GO:0015663,GO:0016020;gbkey=CDS;gene=pnuC;go_component=membrane|0016020||IEA;go_function=nicotinamide mononucleotide transmembrane transporter activity|0015663||IEA;go_process=nicotinamide mononucleotide transport|0015890||IEA;inference=COORDINATES: similar to AA sequence:RefSeq:WP_014157062.1;locus_tag=HBB06_RS23270;product=nicotinamide riboside transporter PnuC;protein_id=WP_015576627.1;transl_table=11	+	WP_015576627.1	nicotinamide riboside transporter PnuC	5264784	5264793	52.8	+	Name=YGTKCGGTTT_NZ_CP050436.1+;Alias=MEME-3;ID=YGTKCGGTTT-MEME-3-78-NZ_CP050436.1;pvalue=5.2e-06;qvalue=0.662;sequence=CGTTCAGTTT;;FIMO_ID=2499	83
NZ_CP050436.1	5284179	5284455	5283729	5284169	ID=promoter-gene-HBB06_RS23370;Parent=gene-HBB06_RS23370;GeneStart=5283729;GeneEnd=5284169;ID=gene-HBB06_RS23370;Name=HBB06_RS23370;gbkey=Gene;gene_biotype=protein_coding;locus_tag=HBB06_RS23370;old_locus_tag=HBB06_23390;ID=cds-WP_014157082.1;Parent=gene-HBB06_RS23370;Dbxref=GenBank:WP_014157082.1;Name=WP_014157082.1;gbkey=CDS;inference=COORDINATES: similar to AA sequence:RefSeq:WP_003977077.1;locus_tag=HBB06_RS23370;product=cell division protein SepF;protein_id=WP_014157082.1;transl_table=11	-	WP_014157082.1	cell division protein SepF	5284187	5284196	45.2	+	Name=GCGGTTTGTT_NZ_CP050436.1+;Alias=MEME-2;ID=GCGGTTTGTT-MEME-2-229-NZ_CP050436.1;pvalue=3.01e-05;qvalue=1;sequence=GCGGTTCGTT;;FIMO_ID=1805	27
NZ_CP050436.1	5284170	5284446	5284456	5285676	ID=promoter-gene-HBB06_RS23375;Parent=gene-HBB06_RS23375;GeneStart=5284456;GeneEnd=5285676;ID=gene-HBB06_RS23375;Name=HBB06_RS23375;gbkey=Gene;gene_biotype=protein_coding;locus_tag=HBB06_RS23375;old_locus_tag=HBB06_23395;ID=cds-WP_015576615.1;Parent=gene-HBB06_RS23375;Dbxref=GenBank:WP_015576615.1;Name=WP_015576615.1;gbkey=CDS;inference=COORDINATES: similar to AA sequence:RefSeq:WP_015576615.1;locus_tag=HBB06_RS23375;product=DUF5685 family protein;protein_id=WP_015576615.1;transl_table=11	+	WP_015576615.1	DUF5685 family protein	5284187	5284196	45.2	+	Name=GCGGTTTGTT_NZ_CP050436.1+;Alias=MEME-2;ID=GCGGTTTGTT-MEME-2-229-NZ_CP050436.1;pvalue=3.01e-05;qvalue=1;sequence=GCGGTTCGTT;;FIMO_ID=1805	260
NZ_CP050436.1	5299681	5299971	5299981	5300148	ID=promoter-gene-HBB06_RS23445;Parent=gene-HBB06_RS23445;GeneStart=5299981;GeneEnd=5300148;ID=gene-HBB06_RS23445;Name=fxsA;gbkey=Gene;gene=fxsA;gene_biotype=protein_coding;locus_tag=HBB06_RS23445;old_locus_tag=HBB06_23465;ID=cds-WP_014157097.1;Parent=gene-HBB06_RS23445;Dbxref=GenBank:WP_014157097.1;Name=WP_014157097.1;gbkey=CDS;gene=fxsA;inference=COORDINATES: similar to AA sequence:RefSeq:WP_015576602.1;locus_tag=HBB06_RS23445;product=FxSxx-COOH cyclophane-containing RiPP peptide;protein_id=WP_014157097.1;transl_table=11	+	WP_014157097.1	FxSxx-COOH cyclophane-containing RiPP peptide	5299960	5299969	40	-	Name=GCGGTTTGTT_NZ_CP050436.1-;Alias=MEME-2;ID=GCGGTTTGTT-MEME-2-826-NZ_CP050436.1;pvalue=9.89e-05;qvalue=1;sequence=ATGGATTGTT;;FIMO_ID=2402	12
NZ_CP050436.1	5342715	5342946	5342956	5344350	ID=promoter-gene-HBB06_RS23610;Parent=gene-HBB06_RS23610;GeneStart=5342956;GeneEnd=5344350;ID=gene-HBB06_RS23610;Name=HBB06_RS23610;gbkey=Gene;gene_biotype=protein_coding;locus_tag=HBB06_RS23610;old_locus_tag=HBB06_23630;ID=cds-WP_277311504.1;Parent=gene-HBB06_RS23610;Dbxref=GenBank:WP_277311504.1;Name=WP_277311504.1;gbkey=CDS;inference=COORDINATES: similar to AA sequence:RefSeq:WP_018523998.1;locus_tag=HBB06_RS23610;product=aldehyde dehydrogenase family protein;protein_id=WP_277311504.1;transl_table=11	+	WP_277311504.1	aldehyde dehydrogenase family protein	5342866	5342875	44.1	-	Name=GCGGTTTGTT_NZ_CP050436.1-;Alias=MEME-2;ID=GCGGTTTGTT-MEME-2-342-NZ_CP050436.1;pvalue=3.92e-05;qvalue=1;sequence=GCTGTTAGTT;;FIMO_ID=1918	81
NZ_CP050436.1	5363694	5363842	5362662	5363684	ID=promoter-gene-HBB06_RS23700;Parent=gene-HBB06_RS23700;GeneStart=5362662;GeneEnd=5363684;ID=gene-HBB06_RS23700;Name=HBB06_RS23700;gbkey=Gene;gene_biotype=protein_coding;locus_tag=HBB06_RS23700;old_locus_tag=HBB06_23720;ID=cds-WP_014157147.1;Parent=gene-HBB06_RS23700;Dbxref=GenBank:WP_014157147.1;Name=WP_014157147.1;gbkey=CDS;inference=COORDINATES: similar to AA sequence:RefSeq:WP_014045042.1;locus_tag=HBB06_RS23700;product=phosphotransferase family protein;protein_id=WP_014157147.1;transl_table=11	-	WP_014157147.1	phosphotransferase family protein	5363687	5363706	45.8	+	Name=AACAAACCGCHYGTSCKGTT_NZ_CP050436.1+;Alias=MEME-1;ID=AACAAACCGCHYGTSCKGTT-MEME-1-435-NZ_CP050436.1;pvalue=2.64e-05;qvalue=0.822;sequence=GGCACACCTCCGGGGCGGTT;;FIMO_ID=435	22
NZ_CP050436.1	5363685	5363833	5363843	5364778	ID=promoter-gene-HBB06_RS23705;Parent=gene-HBB06_RS23705;GeneStart=5363843;GeneEnd=5364778;ID=gene-HBB06_RS23705;Name=HBB06_RS23705;gbkey=Gene;gene_biotype=protein_coding;locus_tag=HBB06_RS23705;old_locus_tag=HBB06_23725;ID=cds-WP_033248963.1;Parent=gene-HBB06_RS23705;Dbxref=GenBank:WP_033248963.1;Name=WP_033248963.1;Ontology_term=GO:0016491;gbkey=CDS;go_function=oxidoreductase activity|0016491||IEA;inference=COORDINATES: similar to AA sequence:RefSeq:WP_015576530.1;locus_tag=HBB06_RS23705;product=NADP-dependent oxidoreductase;protein_id=WP_033248963.1;transl_table=11	+	WP_033248963.1	NADP-dependent oxidoreductase	5363687	5363706	45.8	+	Name=AACAAACCGCHYGTSCKGTT_NZ_CP050436.1+;Alias=MEME-1;ID=AACAAACCGCHYGTSCKGTT-MEME-1-435-NZ_CP050436.1;pvalue=2.64e-05;qvalue=0.822;sequence=GGCACACCTCCGGGGCGGTT;;FIMO_ID=435	137
NZ_CP050436.1	5390738	5390780	5389742	5390728	ID=promoter-gene-HBB06_RS23845;Parent=gene-HBB06_RS23845;GeneStart=5389742;GeneEnd=5390728;ID=gene-HBB06_RS23845;Name=corA;gbkey=Gene;gene=corA;gene_biotype=protein_coding;locus_tag=HBB06_RS23845;old_locus_tag=HBB06_23865;ID=cds-WP_015576510.1;Parent=gene-HBB06_RS23845;Dbxref=GenBank:WP_015576510.1;Name=WP_015576510.1;Ontology_term=GO:0006824,GO:0015693,GO:0015087,GO:0015095,GO:0016020;gbkey=CDS;gene=corA;go_component=membrane|0016020||IEA;go_function=cobalt ion transmembrane transporter activity|0015087||IEA,magnesium ion transmembrane transporter activity|0015095||IEA;go_process=cobalt ion transport|0006824||IEA,magnesium ion transport|0015693||IEA;inference=COORDINATES: similar to AA sequence:RefSeq:WP_018515376.1;locus_tag=HBB06_RS23845;product=magnesium/cobalt transporter CorA;protein_id=WP_015576510.1;transl_table=11	-	WP_015576510.1	magnesium/cobalt transporter CorA	5390731	5390740	42.7	+	Name=GCGGTTTGTT_NZ_CP050436.1+;Alias=MEME-2;ID=GCGGTTTGTT-MEME-2-429-NZ_CP050436.1;pvalue=5.31e-05;qvalue=1;sequence=GCGCATTGTT;;FIMO_ID=2005	12
NZ_CP050436.1	5390729	5390771	5390781	5391491	ID=promoter-gene-HBB06_RS23850;Parent=gene-HBB06_RS23850;GeneStart=5390781;GeneEnd=5391491;ID=gene-HBB06_RS23850;Name=HBB06_RS23850;gbkey=Gene;gene_biotype=protein_coding;locus_tag=HBB06_RS23850;old_locus_tag=HBB06_23870;ID=cds-WP_303261104.1;Parent=gene-HBB06_RS23850;Dbxref=GenBank:WP_303261104.1;Name=WP_303261104.1;gbkey=CDS;inference=COORDINATES: similar to AA sequence:RefSeq:WP_012381566.1;locus_tag=HBB06_RS23850;product=histidine phosphatase family protein;protein_id=WP_303261104.1;transl_table=11	+	WP_303261104.1	histidine phosphatase family protein	5390731	5390740	42.7	+	Name=GCGGTTTGTT_NZ_CP050436.1+;Alias=MEME-2;ID=GCGGTTTGTT-MEME-2-429-NZ_CP050436.1;pvalue=5.31e-05;qvalue=1;sequence=GCGCATTGTT;;FIMO_ID=2005	41
NZ_CP050436.1	5393009	5393161	5393171	5394400	ID=promoter-gene-HBB06_RS23865;Parent=gene-HBB06_RS23865;GeneStart=5393171;GeneEnd=5394400;ID=gene-HBB06_RS23865;Name=mshC;gbkey=Gene;gene=mshC;gene_biotype=protein_coding;locus_tag=HBB06_RS23865;old_locus_tag=HBB06_23885;ID=cds-WP_303261106.1;Parent=gene-HBB06_RS23865;Dbxref=GenBank:WP_303261106.1;Name=WP_303261106.1;Ontology_term=GO:0010125,GO:0035446;gbkey=CDS;gene=mshC;go_function=cysteine-glucosaminylinositol ligase activity|0035446||IEA;go_process=mycothiol biosynthetic process|0010125||IEA;inference=COORDINATES: similar to AA sequence:RefSeq:WP_004933383.1;locus_tag=HBB06_RS23865;product=cysteine--1-D-myo-inosityl 2-amino-2-deoxy-alpha-D-glucopyranoside ligase;protein_id=WP_303261106.1;transl_table=11	+	WP_303261106.1	cysteine--1-D-myo-inosityl 2-amino-2-deoxy-alpha-D-glucopyranoside ligase	5393127	5393136	41	+	Name=YGTKCGGTTT_NZ_CP050436.1+;Alias=MEME-3;ID=YGTKCGGTTT-MEME-3-1501-NZ_CP050436.1;pvalue=7.94e-05;qvalue=0.675;sequence=CATCCGGTTC;;FIMO_ID=3922	35
NZ_CP050436.1	5395524	5395745	5394477	5395514	ID=promoter-gene-HBB06_RS23870;Parent=gene-HBB06_RS23870;GeneStart=5394477;GeneEnd=5395514;ID=gene-HBB06_RS23870;Name=HBB06_RS23870;gbkey=Gene;gene_biotype=protein_coding;locus_tag=HBB06_RS23870;old_locus_tag=HBB06_23890;ID=cds-WP_014157179.1;Parent=gene-HBB06_RS23870;Dbxref=GenBank:WP_014157179.1;Name=WP_014157179.1;gbkey=CDS;inference=COORDINATES: similar to AA sequence:RefSeq:WP_007455810.1;locus_tag=HBB06_RS23870;product=PAC2 family protein;protein_id=WP_014157179.1;transl_table=11	-	WP_014157179.1	PAC2 family protein	5395603	5395622	40.8	-	Name=AACAAACCGCHYGTSCKGTT_NZ_CP050436.1-;Alias=MEME-1;ID=AACAAACCGCHYGTSCKGTT-MEME-1-1297-NZ_CP050436.1;pvalue=8.21e-05;qvalue=0.861;sequence=AATCAAGCGGTTGCACGGTT;;FIMO_ID=1297	108
NZ_CP050436.1	5395515	5395736	5395746	5397083	ID=promoter-gene-HBB06_RS23875;Parent=gene-HBB06_RS23875;GeneStart=5395746;GeneEnd=5397083;ID=gene-HBB06_RS23875;Name=HBB06_RS23875;gbkey=Gene;gene_biotype=protein_coding;locus_tag=HBB06_RS23875;old_locus_tag=HBB06_23895;ID=cds-WP_303261107.1;Parent=gene-HBB06_RS23875;Dbxref=GenBank:WP_303261107.1;Name=WP_303261107.1;gbkey=CDS;inference=COORDINATES: similar to AA sequence:RefSeq:WP_018524059.1;locus_tag=HBB06_RS23875;product=enolase C-terminal domain-like protein;protein_id=WP_303261107.1;transl_table=11	+	WP_303261107.1	enolase C-terminal domain-like protein	5395603	5395622	40.8	-	Name=AACAAACCGCHYGTSCKGTT_NZ_CP050436.1-;Alias=MEME-1;ID=AACAAACCGCHYGTSCKGTT-MEME-1-1297-NZ_CP050436.1;pvalue=8.21e-05;qvalue=0.861;sequence=AATCAAGCGGTTGCACGGTT;;FIMO_ID=1297	124
NZ_CP050436.1	5408400	5408690	5408700	5410292	ID=promoter-gene-HBB06_RS23920;Parent=gene-HBB06_RS23920;GeneStart=5408700;GeneEnd=5410292;ID=gene-HBB06_RS23920;Name=HBB06_RS23920;gbkey=Gene;gene_biotype=protein_coding;locus_tag=HBB06_RS23920;old_locus_tag=HBB06_23940;ID=cds-WP_014157189.1;Parent=gene-HBB06_RS23920;Dbxref=GenBank:WP_014157189.1;Name=WP_014157189.1;gbkey=CDS;inference=COORDINATES: similar to AA sequence:RefSeq:WP_018959534.1;locus_tag=HBB06_RS23920;product=ABC transporter substrate-binding protein;protein_id=WP_014157189.1;transl_table=11	+	WP_014157189.1	ABC transporter substrate-binding protein	5408661	5408670	40.8	+	Name=GCGGTTTGTT_NZ_CP050436.1+;Alias=MEME-2;ID=GCGGTTTGTT-MEME-2-712-NZ_CP050436.1;pvalue=8.39e-05;qvalue=1;sequence=TCGGTTTTCT;;FIMO_ID=2288	30
NZ_CP050436.1	5435215	5435505	5434741	5435205	ID=promoter-gene-HBB06_RS24050;Parent=gene-HBB06_RS24050;GeneStart=5434741;GeneEnd=5435205;ID=gene-HBB06_RS24050;Name=HBB06_RS24050;gbkey=Gene;gene_biotype=protein_coding;locus_tag=HBB06_RS24050;old_locus_tag=HBB06_24065;ID=cds-WP_030124838.1;Parent=gene-HBB06_RS24050;Dbxref=GenBank:WP_030124838.1;Name=WP_030124838.1;gbkey=CDS;inference=COORDINATES: similar to AA sequence:RefSeq:WP_014157214.1;locus_tag=HBB06_RS24050;product=SPW repeat protein;protein_id=WP_030124838.1;transl_table=11	-	WP_030124838.1	SPW repeat protein	5435298	5435307	43.4	+	Name=YGTKCGGTTT_NZ_CP050436.1+;Alias=MEME-3;ID=YGTKCGGTTT-MEME-3-816-NZ_CP050436.1;pvalue=4.58e-05;qvalue=0.662;sequence=TGTGTAGTTC;;FIMO_ID=3237	102	5435408	5435417	40.1	-	Name=YGTKCGGTTT_NZ_CP050436.1-;Alias=MEME-3;ID=YGTKCGGTTT-MEME-3-1869-NZ_CP050436.1;pvalue=9.75e-05;qvalue=0.675;sequence=TGGCCGGTTC;;FIMO_ID=4290	212
NZ_CP050436.1	5437823	5438034	5436245	5437813	ID=promoter-gene-HBB06_RS24060;Parent=gene-HBB06_RS24060;GeneStart=5436245;GeneEnd=5437813;ID=gene-HBB06_RS24060;Name=HBB06_RS24060;gbkey=Gene;gene_biotype=protein_coding;locus_tag=HBB06_RS24060;old_locus_tag=HBB06_24075;ID=cds-WP_030124840.1;Parent=gene-HBB06_RS24060;Dbxref=GenBank:WP_030124840.1;Name=WP_030124840.1;gbkey=CDS;inference=COORDINATES: similar to AA sequence:RefSeq:WP_015576491.1;locus_tag=HBB06_RS24060;product=molybdopterin-dependent oxidoreductase;protein_id=WP_030124840.1;transl_table=11	-	WP_030124840.1	molybdopterin-dependent oxidoreductase	5437903	5437912	49.1	+	Name=GCGGTTTGTT_NZ_CP050436.1+;Alias=MEME-2;ID=GCGGTTTGTT-MEME-2-76-NZ_CP050436.1;pvalue=1.23e-05;qvalue=1;sequence=GCGGATTGGT;;FIMO_ID=1652	99	5437945	5437964	40.2	+	Name=AACAAACCGCHYGTSCKGTT_NZ_CP050436.1+;Alias=MEME-1;ID=AACAAACCGCHYGTSCKGTT-MEME-1-1501-NZ_CP050436.1;pvalue=9.51e-05;qvalue=0.866;sequence=GCCAATCCGCGAGGCCCGCT;;FIMO_ID=1501	151
NZ_CP050436.1	5437814	5438025	5438035	5439306	ID=promoter-gene-HBB06_RS24065;Parent=gene-HBB06_RS24065;GeneStart=5438035;GeneEnd=5439306;ID=gene-HBB06_RS24065;Name=HBB06_RS24065;gbkey=Gene;gene_biotype=protein_coding;locus_tag=HBB06_RS24065;old_locus_tag=HBB06_24080;ID=cds-WP_015576490.1;Parent=gene-HBB06_RS24065;Dbxref=GenBank:WP_015576490.1;Name=WP_015576490.1;Ontology_term=GO:0016491;gbkey=CDS;go_function=oxidoreductase activity|0016491||IEA;inference=COORDINATES: similar to AA sequence:RefSeq:WP_018103761.1;locus_tag=HBB06_RS24065;product=NAD(P)/FAD-dependent oxidoreductase;protein_id=WP_015576490.1;transl_table=11	+	WP_015576490.1	NAD(P)/FAD-dependent oxidoreductase	5437945	5437964	40.2	+	Name=AACAAACCGCHYGTSCKGTT_NZ_CP050436.1+;Alias=MEME-1;ID=AACAAACCGCHYGTSCKGTT-MEME-1-1501-NZ_CP050436.1;pvalue=9.51e-05;qvalue=0.866;sequence=GCCAATCCGCGAGGCCCGCT;;FIMO_ID=1501	71	5437903	5437912	49.1	+	Name=GCGGTTTGTT_NZ_CP050436.1+;Alias=MEME-2;ID=GCGGTTTGTT-MEME-2-76-NZ_CP050436.1;pvalue=1.23e-05;qvalue=1;sequence=GCGGATTGGT;;FIMO_ID=1652	123
NZ_CP050436.1	5448095	5448254	5447501	5448085	ID=promoter-gene-HBB06_RS24105;Parent=gene-HBB06_RS24105;GeneStart=5447501;GeneEnd=5448085;ID=gene-HBB06_RS24105;Name=HBB06_RS24105;gbkey=Gene;gene_biotype=protein_coding;locus_tag=HBB06_RS24105;old_locus_tag=HBB06_24120;ID=cds-WP_014157225.1;Parent=gene-HBB06_RS24105;Dbxref=GenBank:WP_014157225.1;Name=WP_014157225.1;gbkey=CDS;inference=COORDINATES: similar to AA sequence:RefSeq:WP_010070219.1;locus_tag=HBB06_RS24105;product=sigma-70 family RNA polymerase sigma factor;protein_id=WP_014157225.1;transl_table=11	-	WP_014157225.1	sigma-70 family RNA polymerase sigma factor	5448165	5448174	42.4	+	Name=GCGGTTTGTT_NZ_CP050436.1+;Alias=MEME-2;ID=GCGGTTTGTT-MEME-2-491-NZ_CP050436.1;pvalue=5.78e-05;qvalue=1;sequence=ACGGATTCGT;;FIMO_ID=2067	89
NZ_CP050436.1	5450084	5450339	5449166	5450074	ID=promoter-gene-HBB06_RS24115;Parent=gene-HBB06_RS24115;GeneStart=5449166;GeneEnd=5450074;ID=gene-HBB06_RS24115;Name=HBB06_RS24115;gbkey=Gene;gene_biotype=protein_coding;locus_tag=HBB06_RS24115;old_locus_tag=HBB06_24130;ID=cds-WP_014157227.1;Parent=gene-HBB06_RS24115;Dbxref=GenBank:WP_014157227.1;Name=WP_014157227.1;Ontology_term=GO:0003677,GO:0003824;gbkey=CDS;go_function=DNA binding|0003677||IEA,catalytic activity|0003824||IEA;inference=COORDINATES: similar to AA sequence:RefSeq:WP_014157227.1;locus_tag=HBB06_RS24115;product=5'-3' exonuclease;protein_id=WP_014157227.1;transl_table=11	-	WP_014157227.1	5'-3' exonuclease	5450135	5450144	43.5	+	Name=YGTKCGGTTT_NZ_CP050436.1+;Alias=MEME-3;ID=YGTKCGGTTT-MEME-3-774-NZ_CP050436.1;pvalue=4.44e-05;qvalue=0.662;sequence=TGAGCGGTTC;;FIMO_ID=3195	70
NZ_CP050436.1	5450075	5450330	5450340	5451458	ID=promoter-gene-HBB06_RS24120;Parent=gene-HBB06_RS24120;GeneStart=5450340;GeneEnd=5451458;ID=gene-HBB06_RS24120;Name=HBB06_RS24120;gbkey=Gene;gene_biotype=protein_coding;locus_tag=HBB06_RS24120;old_locus_tag=HBB06_24135;ID=cds-WP_030124845.1;Parent=gene-HBB06_RS24120;Dbxref=GenBank:WP_030124845.1;Name=WP_030124845.1;gbkey=CDS;inference=COORDINATES: similar to AA sequence:RefSeq:WP_014157228.1;locus_tag=HBB06_RS24120;product=glycine betaine/L-proline ABC transporter ATP-binding protein;protein_id=WP_030124845.1;transl_table=11	+	WP_030124845.1	glycine betaine/L-proline ABC transporter ATP-binding protein	5450135	5450144	43.5	+	Name=YGTKCGGTTT_NZ_CP050436.1+;Alias=MEME-3;ID=YGTKCGGTTT-MEME-3-774-NZ_CP050436.1;pvalue=4.44e-05;qvalue=0.662;sequence=TGAGCGGTTC;;FIMO_ID=3195	196
NZ_CP050436.1	5485821	5485906	5485916	5487067	ID=promoter-gene-HBB06_RS24285;Parent=gene-HBB06_RS24285;GeneStart=5485916;GeneEnd=5487067;ID=gene-HBB06_RS24285;Name=HBB06_RS24285;gbkey=Gene;gene_biotype=protein_coding;locus_tag=HBB06_RS24285;old_locus_tag=HBB06_24305;ID=cds-WP_030878902.1;Parent=gene-HBB06_RS24285;Dbxref=GenBank:WP_030878902.1;Name=WP_030878902.1;gbkey=CDS;inference=COORDINATES: similar to AA sequence:RefSeq:WP_014157259.1;locus_tag=HBB06_RS24285;product=EstA family serine hydrolase;protein_id=WP_030878902.1;transl_table=11	+	WP_030878902.1	EstA family serine hydrolase	5485841	5485860	54.5	-	Name=AACAAACCGCHYGTSCKGTT_NZ_CP050436.1-;Alias=MEME-1;ID=AACAAACCGCHYGTSCKGTT-MEME-1-53-NZ_CP050436.1;pvalue=3.5e-06;qvalue=0.818;sequence=AAGGCACCGCACGTCCCGTT;;FIMO_ID=53	56
NZ_CP050436.1	5489750	5489851	5488751	5489740	ID=promoter-gene-HBB06_RS24305;Parent=gene-HBB06_RS24305;GeneStart=5488751;GeneEnd=5489740;ID=gene-HBB06_RS24305;Name=HBB06_RS24305;gbkey=Gene;gene_biotype=protein_coding;locus_tag=HBB06_RS24305;ID=cds-WP_258395898.1;Parent=gene-HBB06_RS24305;Dbxref=GenBank:WP_258395898.1;Name=WP_258395898.1;gbkey=CDS;inference=COORDINATES: similar to AA sequence:RefSeq:WP_015576459.1;locus_tag=HBB06_RS24305;product=SRPBCC family protein;protein_id=WP_258395898.1;transl_table=11	-	WP_258395898.1	SRPBCC family protein	5489803	5489812	56.5	-	Name=YGTKCGGTTT_NZ_CP050436.1-;Alias=MEME-3;ID=YGTKCGGTTT-MEME-3-34-NZ_CP050436.1;pvalue=2.23e-06;qvalue=0.662;sequence=TATGCAGTTT;;FIMO_ID=2455	72
NZ_CP050436.1	5489741	5489842	5489852	5490880	ID=promoter-gene-HBB06_RS24310;Parent=gene-HBB06_RS24310;GeneStart=5489852;GeneEnd=5490880;ID=gene-HBB06_RS24310;Name=argC;gbkey=Gene;gene=argC;gene_biotype=protein_coding;locus_tag=HBB06_RS24310;old_locus_tag=HBB06_24330;ID=cds-WP_303261117.1;Parent=gene-HBB06_RS24310;Dbxref=GenBank:WP_303261117.1;Name=WP_303261117.1;Ontology_term=GO:0006526,GO:0006592,GO:0003942,GO:0070401;gbkey=CDS;gene=argC;go_function=N-acetyl-gamma-glutamyl-phosphate reductase activity|0003942||IEA,NADP+ binding|0070401||IEA;go_process=arginine biosynthetic process|0006526||IEA,ornithine biosynthetic process|0006592||IEA;inference=COORDINATES: similar to AA sequence:RefSeq:WP_019526146.1;locus_tag=HBB06_RS24310;product=N-acetyl-gamma-glutamyl-phosphate reductase;protein_id=WP_303261117.1;transl_table=11	+	WP_303261117.1	N-acetyl-gamma-glutamyl-phosphate reductase	5489803	5489812	56.5	-	Name=YGTKCGGTTT_NZ_CP050436.1-;Alias=MEME-3;ID=YGTKCGGTTT-MEME-3-34-NZ_CP050436.1;pvalue=2.23e-06;qvalue=0.662;sequence=TATGCAGTTT;;FIMO_ID=2455	40
NZ_CP050436.1	5495447	5495633	5494736	5495437	ID=promoter-gene-HBB06_RS24335;Parent=gene-HBB06_RS24335;GeneStart=5494736;GeneEnd=5495437;ID=gene-HBB06_RS24335;Name=HBB06_RS24335;gbkey=Gene;gene_biotype=protein_coding;locus_tag=HBB06_RS24335;old_locus_tag=HBB06_24355;ID=cds-WP_014157268.1;Parent=gene-HBB06_RS24335;Dbxref=GenBank:WP_014157268.1;Name=WP_014157268.1;Ontology_term=GO:0016740;gbkey=CDS;go_function=transferase activity|0016740||IEA;inference=COORDINATES: similar to AA sequence:RefSeq:WP_014157268.1;locus_tag=HBB06_RS24335;product=L%2CD-transpeptidase;protein_id=WP_014157268.1;transl_table=11	-	WP_014157268.1	L%2CD-transpeptidase	5495551	5495570	46.7	+	Name=AACAAACCGCHYGTSCKGTT_NZ_CP050436.1+;Alias=MEME-1;ID=AACAAACCGCHYGTSCKGTT-MEME-1-352-NZ_CP050436.1;pvalue=2.15e-05;qvalue=0.82;sequence=GACAAAACATGCGGCCGCTT;;FIMO_ID=352	133
NZ_CP050436.1	5495438	5495624	5495634	5497067	ID=promoter-gene-HBB06_RS24340;Parent=gene-HBB06_RS24340;GeneStart=5495634;GeneEnd=5497067;ID=gene-HBB06_RS24340;Name=argH;gbkey=Gene;gene=argH;gene_biotype=protein_coding;locus_tag=HBB06_RS24340;old_locus_tag=HBB06_24360;ID=cds-WP_030124258.1;Parent=gene-HBB06_RS24340;Dbxref=GenBank:WP_030124258.1;Name=WP_030124258.1;Ontology_term=GO:0042450,GO:0004056;gbkey=CDS;gene=argH;go_function=argininosuccinate lyase activity|0004056||IEA;go_process=arginine biosynthetic process via ornithine|0042450||IEA;inference=COORDINATES: similar to AA sequence:RefSeq:WP_015576456.1;locus_tag=HBB06_RS24340;product=argininosuccinate lyase;protein_id=WP_030124258.1;transl_table=11	+	WP_030124258.1	argininosuccinate lyase	5495551	5495570	46.7	+	Name=AACAAACCGCHYGTSCKGTT_NZ_CP050436.1+;Alias=MEME-1;ID=AACAAACCGCHYGTSCKGTT-MEME-1-352-NZ_CP050436.1;pvalue=2.15e-05;qvalue=0.82;sequence=GACAAAACATGCGGCCGCTT;;FIMO_ID=352	64
NZ_CP050436.1	5510466	5510756	5510766	5514266	ID=promoter-gene-HBB06_RS24420;Parent=gene-HBB06_RS24420;GeneStart=5510766;GeneEnd=5514266;ID=gene-HBB06_RS24420;Name=cobT;gbkey=Gene;gene=cobT;gene_biotype=protein_coding;locus_tag=HBB06_RS24420;old_locus_tag=HBB06_24440;ID=cds-WP_303261120.1;Parent=gene-HBB06_RS24420;Dbxref=GenBank:WP_303261120.1;Name=WP_303261120.1;Ontology_term=GO:0009236,GO:0008939;gbkey=CDS;gene=cobT;go_function=nicotinate-nucleotide-dimethylbenzimidazole phosphoribosyltransferase activity|0008939||IEA;go_process=cobalamin biosynthetic process|0009236||IEA;inference=COORDINATES: similar to AA sequence:RefSeq:WP_014044878.1;locus_tag=HBB06_RS24420;product=nicotinate-nucleotide--dimethylbenzimidazole phosphoribosyltransferase;protein_id=WP_303261120.1;transl_table=11	+	WP_303261120.1	nicotinate-nucleotide--dimethylbenzimidazole phosphoribosyltransferase	5510463	5510472	40.2	+	Name=GCGGTTTGTT_NZ_CP050436.1+;Alias=MEME-2;ID=GCGGTTTGTT-MEME-2-804-NZ_CP050436.1;pvalue=9.48e-05;qvalue=1;sequence=ACCGATTGTT;;FIMO_ID=2380	294
NZ_CP050436.1	5525040	5525174	5524958	5525030	ID=promoter-gene-HBB06_RS24495;Parent=gene-HBB06_RS24495;GeneStart=5524958;GeneEnd=5525030;ID=gene-HBB06_RS24495;Name=HBB06_RS24495;gbkey=Gene;gene_biotype=tRNA;locus_tag=HBB06_RS24495;old_locus_tag=HBB06_24515;ID=rna-HBB06_RS24495;Parent=gene-HBB06_RS24495;anticodon=(pos:complement(5524995..5524997));gbkey=tRNA;inference=COORDINATES: profile:tRNAscan-SE:2.0.12;locus_tag=HBB06_RS24495;product=tRNA-Gly	-		tRNA-Gly	5525097	5525106	40.2	-	Name=GCGGTTTGTT_NZ_CP050436.1-;Alias=MEME-2;ID=GCGGTTTGTT-MEME-2-796-NZ_CP050436.1;pvalue=9.46e-05;qvalue=1;sequence=GCGTTTTTGT;;FIMO_ID=2372	76
NZ_CP050436.1	5525031	5525165	5525175	5526242	ID=promoter-gene-HBB06_RS24500;Parent=gene-HBB06_RS24500;GeneStart=5525175;GeneEnd=5526242;ID=gene-HBB06_RS24500;Name=HBB06_RS24500;gbkey=Gene;gene_biotype=protein_coding;locus_tag=HBB06_RS24500;old_locus_tag=HBB06_24520;ID=cds-WP_030637305.1;Parent=gene-HBB06_RS24500;Dbxref=GenBank:WP_030637305.1;Name=WP_030637305.1;gbkey=CDS;inference=COORDINATES: similar to AA sequence:RefSeq:WP_015576432.1;locus_tag=HBB06_RS24500;product=chorismate-binding protein;protein_id=WP_030637305.1;transl_table=11	+	WP_030637305.1	chorismate-binding protein	5525097	5525106	40.2	-	Name=GCGGTTTGTT_NZ_CP050436.1-;Alias=MEME-2;ID=GCGGTTTGTT-MEME-2-796-NZ_CP050436.1;pvalue=9.46e-05;qvalue=1;sequence=GCGTTTTTGT;;FIMO_ID=2372	69
NZ_CP050436.1	5625954	5626189	5626199	5626522	ID=promoter-gene-HBB06_RS24970;Parent=gene-HBB06_RS24970;GeneStart=5626199;GeneEnd=5626522;ID=gene-HBB06_RS24970;Name=HBB06_RS24970;gbkey=Gene;gene_biotype=protein_coding;locus_tag=HBB06_RS24970;old_locus_tag=HBB06_24990;ID=cds-WP_014157387.1;Parent=gene-HBB06_RS24970;Dbxref=GenBank:WP_014157387.1;Name=WP_014157387.1;gbkey=CDS;inference=COORDINATES: similar to AA sequence:RefSeq:WP_003977346.1;locus_tag=HBB06_RS24970;product=integration host factor;protein_id=WP_014157387.1;transl_table=11	+	WP_014157387.1	integration host factor	5626038	5626057	46.8	-	Name=AACAAACCGCHYGTSCKGTT_NZ_CP050436.1-;Alias=MEME-1;ID=AACAAACCGCHYGTSCKGTT-MEME-1-346-NZ_CP050436.1;pvalue=2.09e-05;qvalue=0.818;sequence=AACAGACGAAAAGTCCTGGT;;FIMO_ID=346	142	5625987	5626006	46.7	-	Name=AACAAACCGCHYGTSCKGTT_NZ_CP050436.1-;Alias=MEME-1;ID=AACAAACCGCHYGTSCKGTT-MEME-1-354-NZ_CP050436.1;pvalue=2.15e-05;qvalue=0.82;sequence=AACAACCCGGAATTTTGGTC;;FIMO_ID=354	193
NZ_CP050436.1	5628930	5629160	5629170	5630393	ID=promoter-gene-HBB06_RS24990;Parent=gene-HBB06_RS24990;GeneStart=5629170;GeneEnd=5630393;ID=gene-HBB06_RS24990;Name=metK;gbkey=Gene;gene=metK;gene_biotype=protein_coding;locus_tag=HBB06_RS24990;old_locus_tag=HBB06_25010;ID=cds-WP_014157390.1;Parent=gene-HBB06_RS24990;Dbxref=GenBank:WP_014157390.1;Name=WP_014157390.1;Ontology_term=GO:0006556,GO:0004478,GO:0005524;gbkey=CDS;gene=metK;go_function=methionine adenosyltransferase activity|0004478||IEA,ATP binding|0005524||IEA;go_process=S-adenosylmethionine biosynthetic process|0006556||IEA;inference=COORDINATES: similar to AA sequence:RefSeq:WP_019059730.1;locus_tag=HBB06_RS24990;product=methionine adenosyltransferase;protein_id=WP_014157390.1;transl_table=11	+	WP_014157390.1	methionine adenosyltransferase	5628986	5629005	48.8	-	Name=AACAAACCGCHYGTSCKGTT_NZ_CP050436.1-;Alias=MEME-1;ID=AACAAACCGCHYGTSCKGTT-MEME-1-205-NZ_CP050436.1;pvalue=1.32e-05;qvalue=0.818;sequence=GACAATCCCTCCTTCCGGGT;;FIMO_ID=205	165
NZ_CP050436.1	5643385	5643667	5642323	5643375	ID=promoter-gene-HBB06_RS25045;Parent=gene-HBB06_RS25045;GeneStart=5642323;GeneEnd=5643375;ID=gene-HBB06_RS25045;Name=HBB06_RS25045;gbkey=Gene;gene_biotype=protein_coding;locus_tag=HBB06_RS25045;old_locus_tag=HBB06_25065;ID=cds-WP_030124319.1;Parent=gene-HBB06_RS25045;Dbxref=GenBank:WP_030124319.1;Name=WP_030124319.1;gbkey=CDS;inference=COORDINATES: similar to AA sequence:RefSeq:WP_015576367.1;locus_tag=HBB06_RS25045;product=terpene cyclase;protein_id=WP_030124319.1;transl_table=11	-	WP_030124319.1	terpene cyclase	5643615	5643624	40.2	+	Name=GCGGTTTGTT_NZ_CP050436.1+;Alias=MEME-2;ID=GCGGTTTGTT-MEME-2-797-NZ_CP050436.1;pvalue=9.46e-05;qvalue=1;sequence=GCTGTGTCTT;;FIMO_ID=2373	249	5643631	5643650	45.5	-	Name=AACAAACCGCHYGTSCKGTT_NZ_CP050436.1-;Alias=MEME-1;ID=AACAAACCGCHYGTSCKGTT-MEME-1-459-NZ_CP050436.1;pvalue=2.84e-05;qvalue=0.822;sequence=ACGAAACGGTGCAGGTCGTT;;FIMO_ID=459	275
NZ_CP050436.1	5643376	5643658	5643668	5645134	ID=promoter-gene-HBB06_RS25050;Parent=gene-HBB06_RS25050;GeneStart=5643668;GeneEnd=5645134;ID=gene-HBB06_RS25050;Name=HBB06_RS25050;gbkey=Gene;gene_biotype=protein_coding;locus_tag=HBB06_RS25050;old_locus_tag=HBB06_25070;ID=cds-WP_015576366.1;Parent=gene-HBB06_RS25050;Dbxref=GenBank:WP_015576366.1;Name=WP_015576366.1;Ontology_term=GO:0003938;gbkey=CDS;go_function=IMP dehydrogenase activity|0003938||IEA;inference=COORDINATES: similar to AA sequence:RefSeq:WP_018103924.1;locus_tag=HBB06_RS25050;product=GuaB1 family IMP dehydrogenase-related protein;protein_id=WP_015576366.1;transl_table=11	+	WP_015576366.1	GuaB1 family IMP dehydrogenase-related protein	5643631	5643650	45.5	-	Name=AACAAACCGCHYGTSCKGTT_NZ_CP050436.1-;Alias=MEME-1;ID=AACAAACCGCHYGTSCKGTT-MEME-1-459-NZ_CP050436.1;pvalue=2.84e-05;qvalue=0.822;sequence=ACGAAACGGTGCAGGTCGTT;;FIMO_ID=459	18	5643615	5643624	40.2	+	Name=GCGGTTTGTT_NZ_CP050436.1+;Alias=MEME-2;ID=GCGGTTTGTT-MEME-2-797-NZ_CP050436.1;pvalue=9.46e-05;qvalue=1;sequence=GCTGTGTCTT;;FIMO_ID=2373	44
NZ_CP050436.1	5651668	5651958	5650237	5651658	ID=promoter-gene-HBB06_RS25075;Parent=gene-HBB06_RS25075;GeneStart=5650237;GeneEnd=5651658;ID=gene-HBB06_RS25075;Name=HBB06_RS25075;gbkey=Gene;gene_biotype=protein_coding;locus_tag=HBB06_RS25075;old_locus_tag=HBB06_25095;ID=cds-WP_037827497.1;Parent=gene-HBB06_RS25075;Dbxref=GenBank:WP_037827497.1;Name=WP_037827497.1;Ontology_term=GO:0055085,GO:0022857,GO:0016020;gbkey=CDS;go_component=membrane|0016020||IEA;go_function=transmembrane transporter activity|0022857||IEA;go_process=transmembrane transport|0055085||IEA;inference=COORDINATES: similar to AA sequence:RefSeq:WP_015576362.1;locus_tag=HBB06_RS25075;product=uracil-xanthine permease family protein;protein_id=WP_037827497.1;transl_table=11	-	WP_037827497.1	uracil-xanthine permease family protein	5651917	5651926	43.7	-	Name=YGTKCGGTTT_NZ_CP050436.1-;Alias=MEME-3;ID=YGTKCGGTTT-MEME-3-748-NZ_CP050436.1;pvalue=4.3e-05;qvalue=0.662;sequence=CGATCAGTTT;;FIMO_ID=3169	268
NZ_CP050436.1	5661328	5661506	5661516	5662910	ID=promoter-gene-HBB06_RS25130;Parent=gene-HBB06_RS25130;GeneStart=5661516;GeneEnd=5662910;ID=gene-HBB06_RS25130;Name=HBB06_RS25130;gbkey=Gene;gene_biotype=protein_coding;locus_tag=HBB06_RS25130;old_locus_tag=HBB06_25150;ID=cds-WP_030124322.1;Parent=gene-HBB06_RS25130;Dbxref=GenBank:WP_030124322.1;Name=WP_030124322.1;Ontology_term=GO:0016020;gbkey=CDS;go_component=membrane|0016020||IEA;inference=COORDINATES: similar to AA sequence:RefSeq:WP_014157418.1;locus_tag=HBB06_RS25130;product=hemolysin family protein;protein_id=WP_030124322.1;transl_table=11	+	WP_030124322.1	hemolysin family protein	5661462	5661481	43.9	+	Name=AACAAACCGCHYGTSCKGTT_NZ_CP050436.1+;Alias=MEME-1;ID=AACAAACCGCHYGTSCKGTT-MEME-1-652-NZ_CP050436.1;pvalue=4.03e-05;qvalue=0.822;sequence=AATGGACGGATCGTCCGGTA;;FIMO_ID=652	35
NZ_CP050436.1	5666954	5667130	5666330	5666944	ID=promoter-gene-HBB06_RS25145;Parent=gene-HBB06_RS25145;GeneStart=5666330;GeneEnd=5666944;ID=gene-HBB06_RS25145;Name=HBB06_RS25145;gbkey=Gene;gene_biotype=protein_coding;locus_tag=HBB06_RS25145;old_locus_tag=HBB06_25165;ID=cds-WP_303261140.1;Parent=gene-HBB06_RS25145;Dbxref=GenBank:WP_303261140.1;Name=WP_303261140.1;gbkey=CDS;inference=COORDINATES: similar to AA sequence:RefSeq:WP_014157421.1;locus_tag=HBB06_RS25145;product=uridine kinase;protein_id=WP_303261140.1;transl_table=11	-	WP_303261140.1	uridine kinase	5667005	5667024	45.5	+	Name=AACAAACCGCHYGTSCKGTT_NZ_CP050436.1+;Alias=MEME-1;ID=AACAAACCGCHYGTSCKGTT-MEME-1-455-NZ_CP050436.1;pvalue=2.79e-05;qvalue=0.822;sequence=ACCAGACCAATATTGCTGTC;;FIMO_ID=455	80
NZ_CP050436.1	5666945	5667121	5667131	5668486	ID=promoter-gene-HBB06_RS25150;Parent=gene-HBB06_RS25150;GeneStart=5667131;GeneEnd=5668486;ID=gene-HBB06_RS25150;Name=HBB06_RS25150;gbkey=Gene;gene_biotype=protein_coding;locus_tag=HBB06_RS25150;old_locus_tag=HBB06_25170;ID=cds-WP_303261141.1;Parent=gene-HBB06_RS25150;Dbxref=GenBank:WP_303261141.1;Name=WP_303261141.1;gbkey=CDS;inference=COORDINATES: similar to AA sequence:RefSeq:WP_003970417.1;locus_tag=HBB06_RS25150;product=peptidase C39 family protein;protein_id=WP_303261141.1;transl_table=11	+	WP_303261141.1	peptidase C39 family protein	5667005	5667024	45.5	+	Name=AACAAACCGCHYGTSCKGTT_NZ_CP050436.1+;Alias=MEME-1;ID=AACAAACCGCHYGTSCKGTT-MEME-1-455-NZ_CP050436.1;pvalue=2.79e-05;qvalue=0.822;sequence=ACCAGACCAATATTGCTGTC;;FIMO_ID=455	107
NZ_CP050436.1	5671008	5671298	5671308	5671850	ID=promoter-gene-HBB06_RS25165;Parent=gene-HBB06_RS25165;GeneStart=5671308;GeneEnd=5671850;ID=gene-HBB06_RS25165;Name=HBB06_RS25165;gbkey=Gene;gene_biotype=protein_coding;locus_tag=HBB06_RS25165;old_locus_tag=HBB06_25185;ID=cds-WP_014157425.1;Parent=gene-HBB06_RS25165;Dbxref=GenBank:WP_014157425.1;Name=WP_014157425.1;gbkey=CDS;inference=COORDINATES: similar to AA sequence:RefSeq:WP_018549949.1;locus_tag=HBB06_RS25165;product=GNAT family N-acetyltransferase;protein_id=WP_014157425.1;transl_table=11	+	WP_014157425.1	GNAT family N-acetyltransferase	5671020	5671029	40.1	+	Name=YGTKCGGTTT_NZ_CP050436.1+;Alias=MEME-3;ID=YGTKCGGTTT-MEME-3-1875-NZ_CP050436.1;pvalue=9.75e-05;qvalue=0.675;sequence=TGGCCGGTTC;;FIMO_ID=4296	279
NZ_CP050436.1	5726717	5727007	5727017	5729809	ID=promoter-gene-HBB06_RS25385;Parent=gene-HBB06_RS25385;GeneStart=5727017;GeneEnd=5729809;ID=gene-HBB06_RS25385;Name=HBB06_RS25385;gbkey=Gene;gene_biotype=protein_coding;locus_tag=HBB06_RS25385;old_locus_tag=HBB06_25410;ID=cds-WP_037827538.1;Parent=gene-HBB06_RS25385;Dbxref=GenBank:WP_037827538.1;Name=WP_037827538.1;gbkey=CDS;inference=COORDINATES: similar to AA sequence:RefSeq:WP_015576311.1;locus_tag=HBB06_RS25385;product=nitrate- and nitrite sensing domain-containing protein;protein_id=WP_037827538.1;transl_table=11	+	WP_037827538.1	nitrate- and nitrite sensing domain-containing protein	5726876	5726885	48.5	+	Name=GCGGTTTGTT_NZ_CP050436.1+;Alias=MEME-2;ID=GCGGTTTGTT-MEME-2-93-NZ_CP050436.1;pvalue=1.42e-05;qvalue=1;sequence=GCCGTTTGTT;;FIMO_ID=1669	132
NZ_CP050436.1	5731765	5731870	5731408	5731755	ID=promoter-gene-HBB06_RS25405;Parent=gene-HBB06_RS25405;GeneStart=5731408;GeneEnd=5731755;ID=gene-HBB06_RS25405;Name=HBB06_RS25405;gbkey=Gene;gene_biotype=protein_coding;locus_tag=HBB06_RS25405;old_locus_tag=HBB06_25430;ID=cds-WP_014157471.1;Parent=gene-HBB06_RS25405;Dbxref=GenBank:WP_014157471.1;Name=WP_014157471.1;gbkey=CDS;inference=COORDINATES: similar to AA sequence:RefSeq:WP_014044739.1;locus_tag=HBB06_RS25405;product=DUF962 domain-containing protein;protein_id=WP_014157471.1;transl_table=11	-	WP_014157471.1	DUF962 domain-containing protein	5731779	5731798	42.7	+	Name=AACAAACCGCHYGTSCKGTT_NZ_CP050436.1+;Alias=MEME-1;ID=AACAAACCGCHYGTSCKGTT-MEME-1-889-NZ_CP050436.1;pvalue=5.35e-05;qvalue=0.822;sequence=GGCAACCGGACACGCCGGTT;;FIMO_ID=889	43
NZ_CP050436.1	5732687	5732737	5731871	5732677	ID=promoter-gene-HBB06_RS25410;Parent=gene-HBB06_RS25410;GeneStart=5731871;GeneEnd=5732677;ID=gene-HBB06_RS25410;Name=HBB06_RS25410;gbkey=Gene;gene_biotype=protein_coding;locus_tag=HBB06_RS25410;old_locus_tag=HBB06_25435;ID=cds-WP_037827539.1;Parent=gene-HBB06_RS25410;Dbxref=GenBank:WP_037827539.1;Name=WP_037827539.1;gbkey=CDS;inference=COORDINATES: similar to AA sequence:RefSeq:WP_018551265.1;locus_tag=HBB06_RS25410;product=M15 family metallopeptidase;protein_id=WP_037827539.1;transl_table=11	-	WP_037827539.1	M15 family metallopeptidase	5732679	5732698	47.3	+	Name=AACAAACCGCHYGTSCKGTT_NZ_CP050436.1+;Alias=MEME-1;ID=AACAAACCGCHYGTSCKGTT-MEME-1-293-NZ_CP050436.1;pvalue=1.86e-05;qvalue=0.818;sequence=GGCACACCGTCTATCAGCTT;;FIMO_ID=293	21
NZ_CP050436.1	5732678	5732728	5732738	5733235	ID=promoter-gene-HBB06_RS25415;Parent=gene-HBB06_RS25415;GeneStart=5732738;GeneEnd=5733235;ID=gene-HBB06_RS25415;Name=HBB06_RS25415;gbkey=Gene;gene_biotype=protein_coding;locus_tag=HBB06_RS25415;old_locus_tag=HBB06_25440;ID=cds-WP_030637408.1;Parent=gene-HBB06_RS25415;Dbxref=GenBank:WP_030637408.1;Name=WP_030637408.1;Ontology_term=GO:0016787;gbkey=CDS;go_function=hydrolase activity|0016787||IEA;inference=COORDINATES: similar to AA sequence:RefSeq:WP_014157473.1;locus_tag=HBB06_RS25415;product=NUDIX domain-containing protein;protein_id=WP_030637408.1;transl_table=11	+	WP_030637408.1	NUDIX domain-containing protein	5732679	5732698	47.3	+	Name=AACAAACCGCHYGTSCKGTT_NZ_CP050436.1+;Alias=MEME-1;ID=AACAAACCGCHYGTSCKGTT-MEME-1-293-NZ_CP050436.1;pvalue=1.86e-05;qvalue=0.818;sequence=GGCACACCGTCTATCAGCTT;;FIMO_ID=293	40
NZ_CP050436.1	5741471	5741761	5741771	5743292	ID=promoter-gene-HBB06_RS25445;Parent=gene-HBB06_RS25445;GeneStart=5741771;GeneEnd=5743292;ID=gene-HBB06_RS25445;Name=HBB06_RS25445;gbkey=Gene;gene_biotype=rRNA;locus_tag=HBB06_RS25445;old_locus_tag=HBB06_25470;ID=rna-HBB06_RS25445;Parent=gene-HBB06_RS25445;Dbxref=RFAM:RF00177;gbkey=rRNA;inference=COORDINATES: profile:INFERNAL:1.1.5;locus_tag=HBB06_RS25445;product=16S ribosomal RNA	+		16S ribosomal RNA	5741715	5741734	46.8	+	Name=AACAAACCGCHYGTSCKGTT_NZ_CP050436.1+;Alias=MEME-1;ID=AACAAACCGCHYGTSCKGTT-MEME-1-342-NZ_CP050436.1;pvalue=2.08e-05;qvalue=0.818;sequence=CATATTCCGACCTGGTTGTT;;FIMO_ID=342	37
NZ_CP050436.1	5743296	5743586	5743596	5746715	ID=promoter-gene-HBB06_RS25450;Parent=gene-HBB06_RS25450;GeneStart=5743596;GeneEnd=5746715;ID=gene-HBB06_RS25450;Name=HBB06_RS25450;gbkey=Gene;gene_biotype=rRNA;locus_tag=HBB06_RS25450;old_locus_tag=HBB06_25475;ID=rna-HBB06_RS25450;Parent=gene-HBB06_RS25450;Dbxref=RFAM:RF02541;gbkey=rRNA;inference=COORDINATES: profile:INFERNAL:1.1.5;locus_tag=HBB06_RS25450;product=23S ribosomal RNA	+		23S ribosomal RNA	5743568	5743577	48.6	-	Name=YGTKCGGTTT_NZ_CP050436.1-;Alias=MEME-3;ID=YGTKCGGTTT-MEME-3-188-NZ_CP050436.1;pvalue=1.37e-05;qvalue=0.662;sequence=TGTGCAGTTC;;FIMO_ID=2609	19
NZ_CP050436.1	5760961	5761239	5760745	5760951	ID=promoter-gene-HBB06_RS25520;Parent=gene-HBB06_RS25520;GeneStart=5760745;GeneEnd=5760951;ID=gene-HBB06_RS25520;Name=HBB06_RS25520;gbkey=Gene;gene_biotype=protein_coding;locus_tag=HBB06_RS25520;old_locus_tag=HBB06_25545;ID=cds-WP_030125728.1;Parent=gene-HBB06_RS25520;Dbxref=GenBank:WP_030125728.1;Name=WP_030125728.1;gbkey=CDS;inference=COORDINATES: similar to AA sequence:RefSeq:WP_018957768.1;locus_tag=HBB06_RS25520;product=DUF5999 family protein;protein_id=WP_030125728.1;transl_table=11	-	WP_030125728.1	DUF5999 family protein	5761108	5761127	43.9	-	Name=AACAAACCGCHYGTSCKGTT_NZ_CP050436.1-;Alias=MEME-1;ID=AACAAACCGCHYGTSCKGTT-MEME-1-658-NZ_CP050436.1;pvalue=4.07e-05;qvalue=0.822;sequence=GTCGAACCGTCCGGCCGGGT;;FIMO_ID=658	176
NZ_CP050436.1	5869590	5869788	5868243	5869580	ID=promoter-gene-HBB06_RS26050;Parent=gene-HBB06_RS26050;GeneStart=5868243;GeneEnd=5869580;ID=gene-HBB06_RS26050;Name=HBB06_RS26050;gbkey=Gene;gene_biotype=protein_coding;locus_tag=HBB06_RS26050;old_locus_tag=HBB06_26075;ID=cds-WP_014157593.1;Parent=gene-HBB06_RS26050;Dbxref=GenBank:WP_014157593.1;Name=WP_014157593.1;Ontology_term=GO:0016020;gbkey=CDS;go_component=membrane|0016020||IEA;inference=COORDINATES: similar to AA sequence:RefSeq:WP_018105207.1;locus_tag=HBB06_RS26050;product=hemolysin family protein;protein_id=WP_014157593.1;transl_table=11	-	WP_014157593.1	hemolysin family protein	5869745	5869754	46.7	+	Name=GCGGTTTGTT_NZ_CP050436.1+;Alias=MEME-2;ID=GCGGTTTGTT-MEME-2-161-NZ_CP050436.1;pvalue=2.11e-05;qvalue=1;sequence=ACGGATTGCT;;FIMO_ID=1737	174
NZ_CP050436.1	5874938	5875072	5873711	5874928	ID=promoter-gene-HBB06_RS26085;Parent=gene-HBB06_RS26085;GeneStart=5873711;GeneEnd=5874928;ID=gene-HBB06_RS26085;Name=bioB;gbkey=Gene;gene=bioB;gene_biotype=protein_coding;locus_tag=HBB06_RS26085;old_locus_tag=HBB06_26110;ID=cds-WP_037831429.1;Parent=gene-HBB06_RS26085;Dbxref=GenBank:WP_037831429.1;Name=WP_037831429.1;Ontology_term=GO:0009102,GO:0004076,GO:0051536,GO:1904047;gbkey=CDS;gene=bioB;go_function=biotin synthase activity|0004076||IEA,iron-sulfur cluster binding|0051536||IEA,S-adenosyl-L-methionine binding|1904047||IEA;go_process=biotin biosynthetic process|0009102||IEA;inference=COORDINATES: similar to AA sequence:RefSeq:WP_014044586.1;locus_tag=HBB06_RS26085;product=biotin synthase BioB;protein_id=WP_037831429.1;transl_table=11	-	WP_037831429.1	biotin synthase BioB	5874970	5874979	48	-	Name=YGTKCGGTTT_NZ_CP050436.1-;Alias=MEME-3;ID=YGTKCGGTTT-MEME-3-242-NZ_CP050436.1;pvalue=1.57e-05;qvalue=0.662;sequence=TGTCCGGTTC;;FIMO_ID=2663	51
NZ_CP050436.1	5874929	5875063	5875073	5876221	ID=promoter-gene-HBB06_RS26090;Parent=gene-HBB06_RS26090;GeneStart=5875073;GeneEnd=5876221;ID=gene-HBB06_RS26090;Name=HBB06_RS26090;gbkey=Gene;gene_biotype=protein_coding;locus_tag=HBB06_RS26090;old_locus_tag=HBB06_26115;ID=cds-WP_015576201.1;Parent=gene-HBB06_RS26090;Dbxref=GenBank:WP_015576201.1;Name=WP_015576201.1;Ontology_term=GO:0009102,GO:0008710,GO:0030170;gbkey=CDS;go_function=8-amino-7-oxononanoate synthase activity|0008710||IEA,pyridoxal phosphate binding|0030170||IEA;go_process=biotin biosynthetic process|0009102||IEA;inference=COORDINATES: similar to AA sequence:RefSeq:WP_014157601.1;locus_tag=HBB06_RS26090;product=8-amino-7-oxononanoate synthase;protein_id=WP_015576201.1;transl_table=11	+	WP_015576201.1	8-amino-7-oxononanoate synthase	5874970	5874979	48	-	Name=YGTKCGGTTT_NZ_CP050436.1-;Alias=MEME-3;ID=YGTKCGGTTT-MEME-3-242-NZ_CP050436.1;pvalue=1.57e-05;qvalue=0.662;sequence=TGTCCGGTTC;;FIMO_ID=2663	94
NZ_CP050436.1	5880441	5880541	5879436	5880431	ID=promoter-gene-HBB06_RS26120;Parent=gene-HBB06_RS26120;GeneStart=5879436;GeneEnd=5880431;ID=gene-HBB06_RS26120;Name=HBB06_RS26120;gbkey=Gene;gene_biotype=protein_coding;locus_tag=HBB06_RS26120;old_locus_tag=HBB06_26145;ID=cds-WP_303261180.1;Parent=gene-HBB06_RS26120;Dbxref=GenBank:WP_303261180.1;Name=WP_303261180.1;gbkey=CDS;inference=COORDINATES: similar to AA sequence:RefSeq:WP_014157607.1;locus_tag=HBB06_RS26120;product=ABC transporter permease;protein_id=WP_303261180.1;transl_table=11	-	WP_303261180.1	ABC transporter permease	5880449	5880468	41.5	-	Name=AACAAACCGCHYGTSCKGTT_NZ_CP050436.1-;Alias=MEME-1;ID=AACAAACCGCHYGTSCKGTT-MEME-1-1135-NZ_CP050436.1;pvalue=7.1e-05;qvalue=0.85;sequence=AACGAACGATCCTTCTCTTT;;FIMO_ID=1135	37
NZ_CP050436.1	5880432	5880532	5880542	5881162	ID=promoter-gene-HBB06_RS26125;Parent=gene-HBB06_RS26125;GeneStart=5880542;GeneEnd=5881162;ID=gene-HBB06_RS26125;Name=HBB06_RS26125;gbkey=Gene;gene_biotype=protein_coding;locus_tag=HBB06_RS26125;old_locus_tag=HBB06_26150;ID=cds-WP_303261181.1;Parent=gene-HBB06_RS26125;Dbxref=GenBank:WP_303261181.1;Name=WP_303261181.1;Ontology_term=GO:0006355,GO:0003677,GO:0003700;gbkey=CDS;go_function=DNA binding|0003677||IEA,DNA-binding transcription factor activity|0003700||IEA;go_process=regulation of DNA-templated transcription|0006355||IEA;inference=COORDINATES: similar to AA sequence:RefSeq:WP_018957899.1;locus_tag=HBB06_RS26125;product=TetR/AcrR family transcriptional regulator;protein_id=WP_303261181.1;transl_table=11	+	WP_303261181.1	TetR/AcrR family transcriptional regulator	5880449	5880468	41.5	-	Name=AACAAACCGCHYGTSCKGTT_NZ_CP050436.1-;Alias=MEME-1;ID=AACAAACCGCHYGTSCKGTT-MEME-1-1135-NZ_CP050436.1;pvalue=7.1e-05;qvalue=0.85;sequence=AACGAACGATCCTTCTCTTT;;FIMO_ID=1135	74
NZ_CP050436.1	5893672	5893848	5892637	5893662	ID=promoter-gene-HBB06_RS26200;Parent=gene-HBB06_RS26200;GeneStart=5892637;GeneEnd=5893662;ID=gene-HBB06_RS26200;Name=HBB06_RS26200;gbkey=Gene;gene_biotype=protein_coding;locus_tag=HBB06_RS26200;old_locus_tag=HBB06_26225;ID=cds-WP_014157623.1;Parent=gene-HBB06_RS26200;Dbxref=GenBank:WP_014157623.1;Name=WP_014157623.1;gbkey=CDS;inference=COORDINATES: similar to AA sequence:RefSeq:WP_004934584.1;locus_tag=HBB06_RS26200;product=6-phosphofructokinase;protein_id=WP_014157623.1;transl_table=11	-	WP_014157623.1	6-phosphofructokinase	5893750	5893769	48	+	Name=AACAAACCGCHYGTSCKGTT_NZ_CP050436.1+;Alias=MEME-1;ID=AACAAACCGCHYGTSCKGTT-MEME-1-248-NZ_CP050436.1;pvalue=1.59e-05;qvalue=0.818;sequence=ACCGAACCCCCTGTCCGATT;;FIMO_ID=248	107
NZ_CP050436.1	5915983	5916197	5914135	5915973	ID=promoter-gene-HBB06_RS26295;Parent=gene-HBB06_RS26295;GeneStart=5914135;GeneEnd=5915973;ID=gene-HBB06_RS26295;Name=HBB06_RS26295;gbkey=Gene;gene_biotype=protein_coding;locus_tag=HBB06_RS26295;old_locus_tag=HBB06_26320;ID=cds-WP_303261188.1;Parent=gene-HBB06_RS26295;Dbxref=GenBank:WP_303261188.1;Name=WP_303261188.1;Ontology_term=GO:0055085,GO:0005524,GO:0042626,GO:0140359,GO:0016020;gbkey=CDS;go_component=membrane|0016020||IEA;go_function=ATP binding|0005524||IEA,ATPase-coupled transmembrane transporter activity|0042626||IEA,ABC-type transporter activity|0140359||IEA;go_process=transmembrane transport|0055085||IEA;inference=COORDINATES: similar to AA sequence:RefSeq:WP_018957934.1;locus_tag=HBB06_RS26295;product=ABC transporter ATP-binding protein;protein_id=WP_303261188.1;transl_table=11	-	WP_303261188.1	ABC transporter ATP-binding protein	5916030	5916039	51.2	-	Name=GCGGTTTGTT_NZ_CP050436.1-;Alias=MEME-2;ID=GCGGTTTGTT-MEME-2-37-NZ_CP050436.1;pvalue=7.64e-06;qvalue=1;sequence=ACGGTTTGGT;;FIMO_ID=1613	66
NZ_CP050436.1	5919646	5919827	5919190	5919636	ID=promoter-gene-HBB06_RS26305;Parent=gene-HBB06_RS26305;GeneStart=5919190;GeneEnd=5919636;ID=gene-HBB06_RS26305;Name=HBB06_RS26305;gbkey=Gene;gene_biotype=protein_coding;locus_tag=HBB06_RS26305;old_locus_tag=HBB06_26330;ID=cds-WP_014157643.1;Parent=gene-HBB06_RS26305;Dbxref=GenBank:WP_014157643.1;Name=WP_014157643.1;Ontology_term=GO:0006355,GO:0003700;gbkey=CDS;go_function=DNA-binding transcription factor activity|0003700||IEA;go_process=regulation of DNA-templated transcription|0006355||IEA;inference=COORDINATES: similar to AA sequence:RefSeq:WP_018555349.1;locus_tag=HBB06_RS26305;product=MarR family winged helix-turn-helix transcriptional regulator;protein_id=WP_014157643.1;transl_table=11	-	WP_014157643.1	MarR family winged helix-turn-helix transcriptional regulator	5919678	5919687	42.2	-	Name=GCGGTTTGTT_NZ_CP050436.1-;Alias=MEME-2;ID=GCGGTTTGTT-MEME-2-549-NZ_CP050436.1;pvalue=6.08e-05;qvalue=1;sequence=GCTCATTGTT;;FIMO_ID=2125	51
NZ_CP050436.1	5919637	5919818	5919828	5921633	ID=promoter-gene-HBB06_RS26310;Parent=gene-HBB06_RS26310;GeneStart=5919828;GeneEnd=5921633;ID=gene-HBB06_RS26310;Name=HBB06_RS26310;gbkey=Gene;gene_biotype=protein_coding;locus_tag=HBB06_RS26310;old_locus_tag=HBB06_26335;ID=cds-WP_097242869.1;Parent=gene-HBB06_RS26310;Dbxref=GenBank:WP_097242869.1;Name=WP_097242869.1;Ontology_term=GO:0005524,GO:0016887,GO:0042626,GO:0140359,GO:0055052;gbkey=CDS;go_component=ATP-binding cassette (ABC) transporter complex%2C substrate-binding subunit-containing|0055052||IEA;go_function=ATP binding|0005524||IEA,ATP hydrolysis activity|0016887||IEA,ATPase-coupled transmembrane transporter activity|0042626||IEA,ABC-type transporter activity|0140359||IEA;inference=COORDINATES: similar to AA sequence:RefSeq:WP_014157644.1;locus_tag=HBB06_RS26310;product=ABC transporter ATP-binding protein;protein_id=WP_097242869.1;transl_table=11	+	WP_097242869.1	ABC transporter ATP-binding protein	5919678	5919687	42.2	-	Name=GCGGTTTGTT_NZ_CP050436.1-;Alias=MEME-2;ID=GCGGTTTGTT-MEME-2-549-NZ_CP050436.1;pvalue=6.08e-05;qvalue=1;sequence=GCTCATTGTT;;FIMO_ID=2125	141
NZ_CP050436.1	5934312	5934602	5934612	5936864	ID=promoter-gene-HBB06_RS26370;Parent=gene-HBB06_RS26370;GeneStart=5934612;GeneEnd=5936864;ID=gene-HBB06_RS26370;Name=HBB06_RS26370;gbkey=Gene;gene_biotype=protein_coding;locus_tag=HBB06_RS26370;old_locus_tag=HBB06_26395;ID=cds-WP_303261196.1;Parent=gene-HBB06_RS26370;Dbxref=GenBank:WP_303261196.1;Name=WP_303261196.1;gbkey=CDS;inference=COORDINATES: similar to AA sequence:RefSeq:WP_014044515.1;locus_tag=HBB06_RS26370;product=serine/threonine-protein kinase;protein_id=WP_303261196.1;transl_table=11	+	WP_303261196.1	serine/threonine-protein kinase	5934535	5934544	45.2	+	Name=GCGGTTTGTT_NZ_CP050436.1+;Alias=MEME-2;ID=GCGGTTTGTT-MEME-2-232-NZ_CP050436.1;pvalue=3.01e-05;qvalue=1;sequence=GCGGTTAGTT;;FIMO_ID=1808	68
NZ_CP050436.1	5940853	5941121	5939635	5940843	ID=promoter-gene-HBB06_RS26385;Parent=gene-HBB06_RS26385;GeneStart=5939635;GeneEnd=5940843;ID=gene-HBB06_RS26385;Name=HBB06_RS26385;gbkey=Gene;gene_biotype=protein_coding;locus_tag=HBB06_RS26385;old_locus_tag=HBB06_26410;ID=cds-WP_033249506.1;Parent=gene-HBB06_RS26385;Dbxref=GenBank:WP_033249506.1;Name=WP_033249506.1;Ontology_term=GO:0016491;gbkey=CDS;go_function=oxidoreductase activity|0016491||IEA;inference=COORDINATES: similar to AA sequence:RefSeq:WP_020129847.1;locus_tag=HBB06_RS26385;product=oxygenase MpaB family protein;protein_id=WP_033249506.1;transl_table=11	-	WP_033249506.1	oxygenase MpaB family protein	5941022	5941031	41.3	+	Name=YGTKCGGTTT_NZ_CP050436.1+;Alias=MEME-3;ID=YGTKCGGTTT-MEME-3-1430-NZ_CP050436.1;pvalue=7.38e-05;qvalue=0.675;sequence=TGTCCCGTTC;;FIMO_ID=3851	188
NZ_CP050436.1	5940844	5941112	5941122	5943083	ID=promoter-gene-HBB06_RS26390;Parent=gene-HBB06_RS26390;GeneStart=5941122;GeneEnd=5943083;ID=gene-HBB06_RS26390;Name=HBB06_RS26390;gbkey=Gene;gene_biotype=protein_coding;locus_tag=HBB06_RS26390;old_locus_tag=HBB06_26415;ID=cds-WP_303261199.1;Parent=gene-HBB06_RS26390;Dbxref=GenBank:WP_303261199.1;Name=WP_303261199.1;Ontology_term=GO:0006635,GO:0003997,GO:0005777;gbkey=CDS;go_component=peroxisome|0005777||IEA;go_function=acyl-CoA oxidase activity|0003997||IEA;go_process=fatty acid beta-oxidation|0006635||IEA;inference=COORDINATES: similar to AA sequence:RefSeq:WP_014044514.1;locus_tag=HBB06_RS26390;product=acyl-CoA dehydrogenase;protein_id=WP_303261199.1;transl_table=11	+	WP_303261199.1	acyl-CoA dehydrogenase	5941022	5941031	41.3	+	Name=YGTKCGGTTT_NZ_CP050436.1+;Alias=MEME-3;ID=YGTKCGGTTT-MEME-3-1430-NZ_CP050436.1;pvalue=7.38e-05;qvalue=0.675;sequence=TGTCCCGTTC;;FIMO_ID=3851	91
NZ_CP050436.1	5947905	5948195	5948205	5948762	ID=promoter-gene-HBB06_RS26410;Parent=gene-HBB06_RS26410;GeneStart=5948205;GeneEnd=5948762;ID=gene-HBB06_RS26410;Name=ectA;gbkey=Gene;gene=ectA;gene_biotype=protein_coding;locus_tag=HBB06_RS26410;old_locus_tag=HBB06_26435;ID=cds-WP_030125851.1;Parent=gene-HBB06_RS26410;Dbxref=GenBank:WP_030125851.1;Name=WP_030125851.1;Ontology_term=GO:0019491,GO:0033816;gbkey=CDS;gene=ectA;go_function=diaminobutyrate acetyltransferase activity|0033816||IEA;go_process=ectoine biosynthetic process|0019491||IEA;inference=COORDINATES: similar to AA sequence:RefSeq:WP_014157665.1;locus_tag=HBB06_RS26410;product=diaminobutyrate acetyltransferase;protein_id=WP_030125851.1;transl_table=11	+	WP_030125851.1	diaminobutyrate acetyltransferase	5948041	5948060	43.1	+	Name=AACAAACCGCHYGTSCKGTT_NZ_CP050436.1+;Alias=MEME-1;ID=AACAAACCGCHYGTSCKGTT-MEME-1-804-NZ_CP050436.1;pvalue=4.9e-05;qvalue=0.822;sequence=GACCAGCCGATTGCCCTGGT;;FIMO_ID=804	145
NZ_CP050436.1	5989474	5989764	5989774	5992473	ID=promoter-gene-HBB06_RS26605;Parent=gene-HBB06_RS26605;GeneStart=5989774;GeneEnd=5992473;ID=gene-HBB06_RS26605;Name=HBB06_RS26605;gbkey=Gene;gene_biotype=protein_coding;locus_tag=HBB06_RS26605;old_locus_tag=HBB06_26630;ID=cds-WP_362453268.1;Parent=gene-HBB06_RS26605;Dbxref=GenBank:WP_362453268.1;Name=WP_362453268.1;Ontology_term=GO:0005975,GO:0004553,GO:0030246;gbkey=CDS;go_function=hydrolase activity%2C hydrolyzing O-glycosyl compounds|0004553||IEA,carbohydrate binding|0030246||IEA;go_process=carbohydrate metabolic process|0005975||IEA;inference=COORDINATES: similar to AA sequence:RefSeq:WP_014157701.1;locus_tag=HBB06_RS26605;product=cellulose binding domain-containing protein;protein_id=WP_362453268.1;transl_table=11	+	WP_362453268.1	cellulose binding domain-containing protein	5989483	5989492	49.1	+	Name=YGTKCGGTTT_NZ_CP050436.1+;Alias=MEME-3;ID=YGTKCGGTTT-MEME-3-163-NZ_CP050436.1;pvalue=1.24e-05;qvalue=0.662;sequence=TGTTTCGTTT;;FIMO_ID=2584	282
NZ_CP050436.1	5997276	5997509	5995089	5997266	ID=promoter-gene-HBB06_RS26620;Parent=gene-HBB06_RS26620;GeneStart=5995089;GeneEnd=5997266;ID=gene-HBB06_RS26620;Name=HBB06_RS26620;gbkey=Gene;gene_biotype=protein_coding;locus_tag=HBB06_RS26620;old_locus_tag=HBB06_26645;ID=cds-WP_303261210.1;Parent=gene-HBB06_RS26620;Dbxref=GenBank:WP_303261210.1;Name=WP_303261210.1;gbkey=CDS;inference=COORDINATES: similar to AA sequence:RefSeq:WP_014157704.1;locus_tag=HBB06_RS26620;product=discoidin domain-containing protein;protein_id=WP_303261210.1;transl_table=11	-	WP_303261210.1	discoidin domain-containing protein	5997481	5997490	51.9	+	Name=YGTKCGGTTT_NZ_CP050436.1+;Alias=MEME-3;ID=YGTKCGGTTT-MEME-3-100-NZ_CP050436.1;pvalue=6.41e-06;qvalue=0.662;sequence=TGTGCGGTTC;;FIMO_ID=2521	224
NZ_CP050436.1	6042263	6042449	6042459	6042965	ID=promoter-gene-HBB06_RS26850;Parent=gene-HBB06_RS26850;GeneStart=6042459;GeneEnd=6042965;ID=gene-HBB06_RS26850;Name=HBB06_RS26850;gbkey=Gene;gene_biotype=protein_coding;locus_tag=HBB06_RS26850;old_locus_tag=HBB06_26880;ID=cds-WP_303261561.1;Parent=gene-HBB06_RS26850;Dbxref=GenBank:WP_303261561.1;Name=WP_303261561.1;Ontology_term=GO:0010181,GO:0016491;gbkey=CDS;go_function=FMN binding|0010181||IEA,oxidoreductase activity|0016491||IEA;inference=COORDINATES: similar to AA sequence:RefSeq:WP_013005659.1;locus_tag=HBB06_RS26850;product=flavin reductase family protein;protein_id=WP_303261561.1;transl_table=11	+	WP_303261561.1	flavin reductase family protein	6042415	6042434	41.8	+	Name=AACAAACCGCHYGTSCKGTT_NZ_CP050436.1+;Alias=MEME-1;ID=AACAAACCGCHYGTSCKGTT-MEME-1-1067-NZ_CP050436.1;pvalue=6.66e-05;qvalue=0.85;sequence=AAGAAACCGCGGACCCCGTA;;FIMO_ID=1067	25	6042415	6042424	58.7	-	Name=GCGGTTTGTT_NZ_CP050436.1-;Alias=MEME-2;ID=GCGGTTTGTT-MEME-2-7-NZ_CP050436.1;pvalue=1.35e-06;qvalue=1;sequence=GCGGTTTCTT;;FIMO_ID=1583	35
NZ_CP050436.1	6042966	6043157	6043167	6043952	ID=promoter-gene-HBB06_RS26855;Parent=gene-HBB06_RS26855;GeneStart=6043167;GeneEnd=6043952;ID=gene-HBB06_RS26855;Name=HBB06_RS26855;gbkey=Gene;gene_biotype=protein_coding;locus_tag=HBB06_RS26855;old_locus_tag=HBB06_26885;ID=cds-WP_030634878.1;Parent=gene-HBB06_RS26855;Dbxref=GenBank:WP_030634878.1;Name=WP_030634878.1;gbkey=CDS;inference=COORDINATES: similar to AA sequence:RefSeq:WP_007262570.1;locus_tag=HBB06_RS26855;product=electron transfer flavoprotein subunit beta/FixA family protein;protein_id=WP_030634878.1;transl_table=11	+	WP_030634878.1	electron transfer flavoprotein subunit beta/FixA family protein	6043093	6043102	44.2	-	Name=YGTKCGGTTT_NZ_CP050436.1-;Alias=MEME-3;ID=YGTKCGGTTT-MEME-3-665-NZ_CP050436.1;pvalue=3.79e-05;qvalue=0.662;sequence=CGGGCGGTTT;;FIMO_ID=3086	65
NZ_CP050436.1	6044974	6045135	6045145	6046443	ID=promoter-gene-HBB06_RS26865;Parent=gene-HBB06_RS26865;GeneStart=6045145;GeneEnd=6046443;ID=gene-HBB06_RS26865;Name=HBB06_RS26865;gbkey=Gene;gene_biotype=protein_coding;locus_tag=HBB06_RS26865;old_locus_tag=HBB06_26895;ID=cds-WP_303261220.1;Parent=gene-HBB06_RS26865;Dbxref=GenBank:WP_303261220.1;Name=WP_303261220.1;gbkey=CDS;inference=COORDINATES: similar to AA sequence:RefSeq:WP_014157752.1;locus_tag=HBB06_RS26865;product=aldolase/citrate lyase family protein;protein_id=WP_303261220.1;transl_table=11	+	WP_303261220.1	aldolase/citrate lyase family protein	6045036	6045045	43.7	+	Name=YGTKCGGTTT_NZ_CP050436.1+;Alias=MEME-3;ID=YGTKCGGTTT-MEME-3-740-NZ_CP050436.1;pvalue=4.28e-05;qvalue=0.662;sequence=CGGGCTGTTT;;FIMO_ID=3161	100
NZ_CP050436.1	6060852	6061056	6060315	6060842	ID=promoter-gene-HBB06_RS26945;Parent=gene-HBB06_RS26945;GeneStart=6060315;GeneEnd=6060842;ID=gene-HBB06_RS26945;Name=HBB06_RS26945;gbkey=Gene;gene_biotype=protein_coding;locus_tag=HBB06_RS26945;old_locus_tag=HBB06_26975;ID=cds-WP_015576060.1;Parent=gene-HBB06_RS26945;Dbxref=GenBank:WP_015576060.1;Name=WP_015576060.1;gbkey=CDS;inference=COORDINATES: similar to AA sequence:RefSeq:WP_014044419.1;locus_tag=HBB06_RS26945;product=ATP-binding protein;protein_id=WP_015576060.1;transl_table=11	-	WP_015576060.1	ATP-binding protein	6060907	6060916	40.2	+	Name=GCGGTTTGTT_NZ_CP050436.1+;Alias=MEME-2;ID=GCGGTTTGTT-MEME-2-798-NZ_CP050436.1;pvalue=9.46e-05;qvalue=1;sequence=GCTGTTTCTG;;FIMO_ID=2374	74
NZ_CP050436.1	6071538	6071745	6071037	6071528	ID=promoter-gene-HBB06_RS26990;Parent=gene-HBB06_RS26990;GeneStart=6071037;GeneEnd=6071528;ID=gene-HBB06_RS26990;Name=HBB06_RS26990;gbkey=Gene;gene_biotype=protein_coding;locus_tag=HBB06_RS26990;old_locus_tag=HBB06_27020;ID=cds-WP_014157775.1;Parent=gene-HBB06_RS26990;Dbxref=GenBank:WP_014157775.1;Name=WP_014157775.1;gbkey=CDS;inference=COORDINATES: similar to AA sequence:RefSeq:WP_018550920.1;locus_tag=HBB06_RS26990;product=DUF6643 family protein;protein_id=WP_014157775.1;transl_table=11	-	WP_014157775.1	DUF6643 family protein	6071591	6071600	43.6	+	Name=YGTKCGGTTT_NZ_CP050436.1+;Alias=MEME-3;ID=YGTKCGGTTT-MEME-3-756-NZ_CP050436.1;pvalue=4.35e-05;qvalue=0.662;sequence=TATGCTGGTT;;FIMO_ID=3177	72
NZ_CP050436.1	6071529	6071736	6071746	6073023	ID=promoter-gene-HBB06_RS26995;Parent=gene-HBB06_RS26995;GeneStart=6071746;GeneEnd=6073023;ID=gene-HBB06_RS26995;Name=HBB06_RS26995;gbkey=Gene;gene_biotype=protein_coding;locus_tag=HBB06_RS26995;old_locus_tag=HBB06_27025;ID=cds-WP_051800359.1;Parent=gene-HBB06_RS26995;Dbxref=GenBank:WP_051800359.1;Name=WP_051800359.1;gbkey=CDS;inference=COORDINATES: similar to AA sequence:RefSeq:WP_014157776.1;locus_tag=HBB06_RS26995;product=TerD family protein;protein_id=WP_051800359.1;transl_table=11	+	WP_051800359.1	TerD family protein	6071591	6071600	43.6	+	Name=YGTKCGGTTT_NZ_CP050436.1+;Alias=MEME-3;ID=YGTKCGGTTT-MEME-3-756-NZ_CP050436.1;pvalue=4.35e-05;qvalue=0.662;sequence=TATGCTGGTT;;FIMO_ID=3177	146
NZ_CP050436.1	6101330	6101566	6099707	6101320	ID=promoter-gene-HBB06_RS27120;Parent=gene-HBB06_RS27120;GeneStart=6099707;GeneEnd=6101320;ID=gene-HBB06_RS27120;Name=HBB06_RS27120;gbkey=Gene;gene_biotype=protein_coding;locus_tag=HBB06_RS27120;old_locus_tag=HBB06_27150;ID=cds-WP_303261230.1;Parent=gene-HBB06_RS27120;Dbxref=GenBank:WP_303261230.1;Name=WP_303261230.1;Ontology_term=GO:0005524;gbkey=CDS;go_function=ATP binding|0005524||IEA;inference=COORDINATES: similar to AA sequence:RefSeq:WP_015576031.1;locus_tag=HBB06_RS27120;product=ABC-F family ATP-binding cassette domain-containing protein;protein_id=WP_303261230.1;transl_table=11	-	WP_303261230.1	ABC-F family ATP-binding cassette domain-containing protein	6101386	6101395	40.4	-	Name=YGTKCGGTTT_NZ_CP050436.1-;Alias=MEME-3;ID=YGTKCGGTTT-MEME-3-1778-NZ_CP050436.1;pvalue=9.06e-05;qvalue=0.675;sequence=TGTGTCGTTC;;FIMO_ID=4199	75
NZ_CP050436.1	6136694	6136807	6136817	6137251	ID=promoter-gene-HBB06_RS27265;Parent=gene-HBB06_RS27265;GeneStart=6136817;GeneEnd=6137251;ID=gene-HBB06_RS27265;Name=HBB06_RS27265;gbkey=Gene;gene_biotype=protein_coding;locus_tag=HBB06_RS27265;old_locus_tag=HBB06_27295;ID=cds-WP_097241545.1;Parent=gene-HBB06_RS27265;Dbxref=GenBank:WP_097241545.1;Name=WP_097241545.1;gbkey=CDS;inference=COORDINATES: similar to AA sequence:RefSeq:WP_014157828.1;locus_tag=HBB06_RS27265;product=Hsp20/alpha crystallin family protein;protein_id=WP_097241545.1;transl_table=11	+	WP_097241545.1	Hsp20/alpha crystallin family protein	6136773	6136792	47.1	-	Name=AACAAACCGCHYGTSCKGTT_NZ_CP050436.1-;Alias=MEME-1;ID=AACAAACCGCHYGTSCKGTT-MEME-1-310-NZ_CP050436.1;pvalue=1.94e-05;qvalue=0.818;sequence=CAGAAACTGCCAATGCGCTT;;FIMO_ID=310	25	6136769	6136788	51.6	+	Name=AACAAACCGCHYGTSCKGTT_NZ_CP050436.1+;Alias=MEME-1;ID=AACAAACCGCHYGTSCKGTT-MEME-1-107-NZ_CP050436.1;pvalue=6.92e-06;qvalue=0.818;sequence=GACGAAGCGCATTGGCAGTT;;FIMO_ID=107	29
NZ_CP050436.1	6147423	6147672	6146598	6147413	ID=promoter-gene-HBB06_RS27310;Parent=gene-HBB06_RS27310;GeneStart=6146598;GeneEnd=6147413;ID=gene-HBB06_RS27310;Name=HBB06_RS27310;gbkey=Gene;gene_biotype=protein_coding;locus_tag=HBB06_RS27310;old_locus_tag=HBB06_27340;ID=cds-WP_303261243.1;Parent=gene-HBB06_RS27310;Dbxref=GenBank:WP_303261243.1;Name=WP_303261243.1;gbkey=CDS;inference=COORDINATES: similar to AA sequence:RefSeq:WP_018520515.1;locus_tag=HBB06_RS27310;product=SAM-dependent methyltransferase;protein_id=WP_303261243.1;transl_table=11	-	WP_303261243.1	SAM-dependent methyltransferase	6147456	6147465	51	-	Name=YGTKCGGTTT_NZ_CP050436.1-;Alias=MEME-3;ID=YGTKCGGTTT-MEME-3-123-NZ_CP050436.1;pvalue=7.89e-06;qvalue=0.662;sequence=TATTCTGTTC;;FIMO_ID=2544	52
NZ_CP050436.1	6148663	6148953	6147673	6148653	ID=promoter-gene-HBB06_RS27315;Parent=gene-HBB06_RS27315;GeneStart=6147673;GeneEnd=6148653;ID=gene-HBB06_RS27315;Name=HBB06_RS27315;gbkey=Gene;gene_biotype=protein_coding;locus_tag=HBB06_RS27315;old_locus_tag=HBB06_27345;ID=cds-WP_303261562.1;Parent=gene-HBB06_RS27315;Dbxref=GenBank:WP_303261562.1;Name=WP_303261562.1;Ontology_term=GO:0005975,GO:0016810;gbkey=CDS;go_function=hydrolase activity%2C acting on carbon-nitrogen (but not peptide) bonds|0016810||IEA;go_process=carbohydrate metabolic process|0005975||IEA;inference=COORDINATES: similar to AA sequence:RefSeq:WP_020133168.1;locus_tag=HBB06_RS27315;product=polysaccharide deacetylase family protein;protein_id=WP_303261562.1;transl_table=11	-	WP_303261562.1	polysaccharide deacetylase family protein	6148715	6148734	40.9	+	Name=AACAAACCGCHYGTSCKGTT_NZ_CP050436.1+;Alias=MEME-1;ID=AACAAACCGCHYGTSCKGTT-MEME-1-1270-NZ_CP050436.1;pvalue=8.03e-05;qvalue=0.861;sequence=AACCGCCCGTGCGTGCGGCT;;FIMO_ID=1270	81
NZ_CP050436.1	6160103	6160319	6158648	6160093	ID=promoter-gene-HBB06_RS27355;Parent=gene-HBB06_RS27355;GeneStart=6158648;GeneEnd=6160093;ID=gene-HBB06_RS27355;Name=HBB06_RS27355;gbkey=Gene;gene_biotype=protein_coding;locus_tag=HBB06_RS27355;old_locus_tag=HBB06_27385;ID=cds-WP_015575986.1;Parent=gene-HBB06_RS27355;Dbxref=GenBank:WP_015575986.1;Name=WP_015575986.1;Ontology_term=GO:0006006,GO:0016620,GO:0050661,GO:0051287;gbkey=CDS;go_function=oxidoreductase activity%2C acting on the aldehyde or oxo group of donors%2C NAD or NADP as acceptor|0016620||IEA,NADP binding|0050661||IEA,NAD binding|0051287||IEA;go_process=glucose metabolic process|0006006||IEA;inference=COORDINATES: similar to AA sequence:RefSeq:WP_018088780.1;locus_tag=HBB06_RS27355;product=glyceraldehyde-3-phosphate dehydrogenase;protein_id=WP_015575986.1;transl_table=11	-	WP_015575986.1	glyceraldehyde-3-phosphate dehydrogenase	6160147	6160166	42.1	+	Name=AACAAACCGCHYGTSCKGTT_NZ_CP050436.1+;Alias=MEME-1;ID=AACAAACCGCHYGTSCKGTT-MEME-1-996-NZ_CP050436.1;pvalue=6.08e-05;qvalue=0.833;sequence=GATCAAGCGTTGGTGCCCTT;;FIMO_ID=996	73	6160173	6160192	44.6	-	Name=AACAAACCGCHYGTSCKGTT_NZ_CP050436.1-;Alias=MEME-1;ID=AACAAACCGCHYGTSCKGTT-MEME-1-567-NZ_CP050436.1;pvalue=3.45e-05;qvalue=0.822;sequence=GATAAATCGACTGGGCCGAG;;FIMO_ID=567	99
NZ_CP050436.1	6171961	6172065	6172075	6174189	ID=promoter-gene-HBB06_RS27420;Parent=gene-HBB06_RS27420;GeneStart=6172075;GeneEnd=6174189;ID=gene-HBB06_RS27420;Name=HBB06_RS27420;gbkey=Gene;gene_biotype=protein_coding;locus_tag=HBB06_RS27420;old_locus_tag=HBB06_27450;ID=cds-WP_303261247.1;Parent=gene-HBB06_RS27420;Dbxref=GenBank:WP_303261247.1;Name=WP_303261247.1;Ontology_term=GO:0016020;gbkey=CDS;go_component=membrane|0016020||IEA;inference=COORDINATES: similar to AA sequence:RefSeq:WP_014157858.1;locus_tag=HBB06_RS27420;product=MMPL family transporter;protein_id=WP_303261247.1;transl_table=11	+	WP_303261247.1	MMPL family transporter	6172049	6172058	41.9	-	Name=YGTKCGGTTT_NZ_CP050436.1-;Alias=MEME-3;ID=YGTKCGGTTT-MEME-3-1276-NZ_CP050436.1;pvalue=6.39e-05;qvalue=0.662;sequence=CGTCCTGTTC;;FIMO_ID=3697	17
NZ_CP050436.1	6180319	6180609	6178594	6180309	ID=promoter-gene-HBB06_RS27440;Parent=gene-HBB06_RS27440;GeneStart=6178594;GeneEnd=6180309;ID=gene-HBB06_RS27440;Name=HBB06_RS27440;gbkey=Gene;gene_biotype=protein_coding;locus_tag=HBB06_RS27440;old_locus_tag=HBB06_27470;ID=cds-WP_290344938.1;Parent=gene-HBB06_RS27440;Dbxref=GenBank:WP_290344938.1;Name=WP_290344938.1;Ontology_term=GO:0005507,GO:0016641;gbkey=CDS;go_function=copper ion binding|0005507||IEA,oxidoreductase activity%2C acting on the CH-NH2 group of donors%2C oxygen as acceptor|0016641||IEA;inference=COORDINATES: similar to AA sequence:RefSeq:WP_015575971.1;locus_tag=HBB06_RS27440;product=lysyl oxidase family protein;protein_id=WP_290344938.1;transl_table=11	-	WP_290344938.1	lysyl oxidase family protein	6180407	6180416	53.1	+	Name=GCGGTTTGTT_NZ_CP050436.1+;Alias=MEME-2;ID=GCGGTTTGTT-MEME-2-21-NZ_CP050436.1;pvalue=4.9e-06;qvalue=1;sequence=ACGGATTGTT;;FIMO_ID=1597	107
NZ_CP050436.1	6273947	6274120	6273428	6273937	ID=promoter-gene-HBB06_RS27810;Parent=gene-HBB06_RS27810;GeneStart=6273428;GeneEnd=6273937;ID=gene-HBB06_RS27810;Name=HBB06_RS27810;gbkey=Gene;gene_biotype=protein_coding;locus_tag=HBB06_RS27810;old_locus_tag=HBB06_27840;ID=cds-WP_015575917.1;Parent=gene-HBB06_RS27810;Dbxref=GenBank:WP_015575917.1;Name=WP_015575917.1;Ontology_term=GO:0016787;gbkey=CDS;go_function=hydrolase activity|0016787||IEA;inference=COORDINATES: similar to AA sequence:RefSeq:WP_014157934.1;locus_tag=HBB06_RS27810;product=NUDIX domain-containing protein;protein_id=WP_015575917.1;transl_table=11	-	WP_015575917.1	NUDIX domain-containing protein	6274008	6274017	45	+	Name=YGTKCGGTTT_NZ_CP050436.1+;Alias=MEME-3;ID=YGTKCGGTTT-MEME-3-566-NZ_CP050436.1;pvalue=3.16e-05;qvalue=0.662;sequence=CGTGCTGTTC;;FIMO_ID=2987	80
NZ_CP050436.1	6273938	6274111	6274121	6277612	ID=promoter-gene-HBB06_RS27815;Parent=gene-HBB06_RS27815;GeneStart=6274121;GeneEnd=6277612;ID=gene-HBB06_RS27815;Name=HBB06_RS27815;gbkey=Gene;gene_biotype=protein_coding;locus_tag=HBB06_RS27815;old_locus_tag=HBB06_27845;ID=cds-WP_303261264.1;Parent=gene-HBB06_RS27815;Dbxref=GenBank:WP_303261264.1;Name=WP_303261264.1;gbkey=CDS;inference=COORDINATES: similar to AA sequence:RefSeq:WP_015575916.1;locus_tag=HBB06_RS27815;product=phosphodiester glycosidase family protein;protein_id=WP_303261264.1;transl_table=11	+	WP_303261264.1	phosphodiester glycosidase family protein	6274008	6274017	45	+	Name=YGTKCGGTTT_NZ_CP050436.1+;Alias=MEME-3;ID=YGTKCGGTTT-MEME-3-566-NZ_CP050436.1;pvalue=3.16e-05;qvalue=0.662;sequence=CGTGCTGTTC;;FIMO_ID=2987	104
NZ_CP050436.1	6293020	6293121	6292726	6293010	ID=promoter-gene-HBB06_RS27895;Parent=gene-HBB06_RS27895;GeneStart=6292726;GeneEnd=6293010;ID=gene-HBB06_RS27895;Name=HBB06_RS27895;gbkey=Gene;gene_biotype=protein_coding;locus_tag=HBB06_RS27895;old_locus_tag=HBB06_27925;ID=cds-WP_015575906.1;Parent=gene-HBB06_RS27895;Dbxref=GenBank:WP_015575906.1;Name=WP_015575906.1;gbkey=CDS;inference=COORDINATES: similar to AA sequence:RefSeq:WP_015575906.1;locus_tag=HBB06_RS27895;product=chaplin;protein_id=WP_015575906.1;transl_table=11	-	WP_015575906.1	chaplin	6293032	6293041	46.7	-	Name=YGTKCGGTTT_NZ_CP050436.1-;Alias=MEME-3;ID=YGTKCGGTTT-MEME-3-345-NZ_CP050436.1;pvalue=2.14e-05;qvalue=0.662;sequence=TGGCCGGTTT;;FIMO_ID=2766	31
NZ_CP050436.1	6302768	6303058	6303068	6304714	ID=promoter-gene-HBB06_RS27940;Parent=gene-HBB06_RS27940;GeneStart=6303068;GeneEnd=6304714;ID=gene-HBB06_RS27940;Name=pgm;gbkey=Gene;gene=pgm;gene_biotype=protein_coding;locus_tag=HBB06_RS27940;old_locus_tag=HBB06_27970;ID=cds-WP_303261270.1;Parent=gene-HBB06_RS27940;Dbxref=GenBank:WP_303261270.1;Name=WP_303261270.1;Ontology_term=GO:0005975,GO:0004614;gbkey=CDS;gene=pgm;go_function=phosphoglucomutase activity|0004614||IEA;go_process=carbohydrate metabolic process|0005975||IEA;inference=COORDINATES: similar to AA sequence:RefSeq:WP_015575899.1;locus_tag=HBB06_RS27940;product=phosphoglucomutase (alpha-D-glucose-1%2C6-bisphosphate-dependent);protein_id=WP_303261270.1;transl_table=11	+	WP_303261270.1	phosphoglucomutase (alpha-D-glucose-1%2C6-bisphosphate-dependent)	6302896	6302905	44.3	-	Name=GCGGTTTGTT_NZ_CP050436.1-;Alias=MEME-2;ID=GCGGTTTGTT-MEME-2-325-NZ_CP050436.1;pvalue=3.68e-05;qvalue=1;sequence=GCGGATTCGT;;FIMO_ID=1901	163
NZ_CP050436.1	6314816	6314910	6314920	6315717	ID=promoter-gene-HBB06_RS27980;Parent=gene-HBB06_RS27980;GeneStart=6314920;GeneEnd=6315717;ID=gene-HBB06_RS27980;Name=HBB06_RS27980;gbkey=Gene;gene_biotype=protein_coding;locus_tag=HBB06_RS27980;old_locus_tag=HBB06_28010;ID=cds-WP_014157968.1;Parent=gene-HBB06_RS27980;Dbxref=GenBank:WP_014157968.1;Name=WP_014157968.1;gbkey=CDS;inference=COORDINATES: similar to AA sequence:RefSeq:WP_015575893.1;locus_tag=HBB06_RS27980;product=tyrosine-protein phosphatase;protein_id=WP_014157968.1;transl_table=11	+	WP_014157968.1	tyrosine-protein phosphatase	6314836	6314855	46.3	-	Name=AACAAACCGCHYGTSCKGTT_NZ_CP050436.1-;Alias=MEME-1;ID=AACAAACCGCHYGTSCKGTT-MEME-1-390-NZ_CP050436.1;pvalue=2.35e-05;qvalue=0.82;sequence=GACAAAGGGAACGTGAGGTA;;FIMO_ID=390	65
NZ_CP050436.1	6316973	6317263	6317273	6317755	ID=promoter-gene-HBB06_RS27995;Parent=gene-HBB06_RS27995;GeneStart=6317273;GeneEnd=6317755;ID=gene-HBB06_RS27995;Name=HBB06_RS27995;gbkey=Gene;gene_biotype=protein_coding;locus_tag=HBB06_RS27995;old_locus_tag=HBB06_28025;ID=cds-WP_030635121.1;Parent=gene-HBB06_RS27995;Dbxref=GenBank:WP_030635121.1;Name=WP_030635121.1;Ontology_term=GO:0008080,GO:0016746;gbkey=CDS;go_function=N-acetyltransferase activity|0008080||IEA,acyltransferase activity|0016746||IEA;inference=COORDINATES: similar to AA sequence:RefSeq:WP_015575891.1;locus_tag=HBB06_RS27995;product=GNAT family N-acetyltransferase;protein_id=WP_030635121.1;transl_table=11	+	WP_030635121.1	GNAT family N-acetyltransferase	6316966	6316975	45	+	Name=YGTKCGGTTT_NZ_CP050436.1+;Alias=MEME-3;ID=YGTKCGGTTT-MEME-3-570-NZ_CP050436.1;pvalue=3.16e-05;qvalue=0.662;sequence=CGTGCTGTTC;;FIMO_ID=2991	298
NZ_CP050436.1	6333200	6333428	6333438	6334790	ID=promoter-gene-HBB06_RS28075;Parent=gene-HBB06_RS28075;GeneStart=6333438;GeneEnd=6334790;ID=gene-HBB06_RS28075;Name=glsA;gbkey=Gene;gene=glsA;gene_biotype=protein_coding;locus_tag=HBB06_RS28075;old_locus_tag=HBB06_28105;ID=cds-WP_014157988.1;Parent=gene-HBB06_RS28075;Dbxref=GenBank:WP_014157988.1;Name=WP_014157988.1;Ontology_term=GO:0006541,GO:0004359;gbkey=CDS;gene=glsA;go_function=glutaminase activity|0004359||IEA;go_process=glutamine metabolic process|0006541||IEA;inference=COORDINATES: similar to AA sequence:RefSeq:WP_014157988.1;locus_tag=HBB06_RS28075;product=glutaminase A;protein_id=WP_014157988.1;transl_table=11	+	WP_014157988.1	glutaminase A	6333300	6333309	40.8	+	Name=GCGGTTTGTT_NZ_CP050436.1+;Alias=MEME-2;ID=GCGGTTTGTT-MEME-2-668-NZ_CP050436.1;pvalue=8.23e-05;qvalue=1;sequence=GCGAATTATT;;FIMO_ID=2244	129
NZ_CP050436.1	6352151	6352441	6352451	6353974	ID=promoter-gene-HBB06_RS28150;Parent=gene-HBB06_RS28150;GeneStart=6352451;GeneEnd=6353974;ID=gene-HBB06_RS28150;Name=HBB06_RS28150;gbkey=Gene;gene_biotype=protein_coding;locus_tag=HBB06_RS28150;old_locus_tag=HBB06_28180;ID=cds-WP_303261282.1;Parent=gene-HBB06_RS28150;Dbxref=GenBank:WP_303261282.1;Name=WP_303261282.1;gbkey=CDS;inference=COORDINATES: similar to AA sequence:RefSeq:WP_015575866.1;locus_tag=HBB06_RS28150;product=alpha/beta fold hydrolase;protein_id=WP_303261282.1;transl_table=11	+	WP_303261282.1	alpha/beta fold hydrolase	6352430	6352439	40.8	+	Name=YGTKCGGTTT_NZ_CP050436.1+;Alias=MEME-3;ID=YGTKCGGTTT-MEME-3-1558-NZ_CP050436.1;pvalue=8.25e-05;qvalue=0.675;sequence=CGGCCTGTTT;;FIMO_ID=3979	12
NZ_CP050436.1	6377032	6377322	6375268	6377022	ID=promoter-gene-HBB06_RS28255;Parent=gene-HBB06_RS28255;GeneStart=6375268;GeneEnd=6377022;ID=gene-HBB06_RS28255;Name=HBB06_RS28255;gbkey=Gene;gene_biotype=protein_coding;locus_tag=HBB06_RS28255;old_locus_tag=HBB06_28285;ID=cds-WP_078468359.1;Parent=gene-HBB06_RS28255;Dbxref=GenBank:WP_078468359.1;Name=WP_078468359.1;Ontology_term=GO:0030245,GO:0004553;gbkey=CDS;go_function=hydrolase activity%2C hydrolyzing O-glycosyl compounds|0004553||IEA;go_process=cellulose catabolic process|0030245||IEA;inference=COORDINATES: similar to AA sequence:RefSeq:WP_014158024.1;locus_tag=HBB06_RS28255;product=glycoside hydrolase family 6 protein;protein_id=WP_078468359.1;transl_table=11	-	WP_078468359.1	glycoside hydrolase family 6 protein	6377026	6377035	52.5	+	Name=YGTKCGGTTT_NZ_CP050436.1+;Alias=MEME-3;ID=YGTKCGGTTT-MEME-3-85-NZ_CP050436.1;pvalue=5.58e-06;qvalue=0.662;sequence=TATTCCGTTT;;FIMO_ID=2506	13
NZ_CP050436.1	6397538	6397646	6396845	6397528	ID=promoter-gene-HBB06_RS28360;Parent=gene-HBB06_RS28360;GeneStart=6396845;GeneEnd=6397528;ID=gene-HBB06_RS28360;Name=HBB06_RS28360;gbkey=Gene;gene_biotype=protein_coding;locus_tag=HBB06_RS28360;old_locus_tag=HBB06_28390;ID=cds-WP_303261286.1;Parent=gene-HBB06_RS28360;Dbxref=GenBank:WP_303261286.1;Name=WP_303261286.1;gbkey=CDS;inference=COORDINATES: similar to AA sequence:RefSeq:WP_010645104.1;locus_tag=HBB06_RS28360;product=DUF4232 domain-containing protein;protein_id=WP_303261286.1;transl_table=11	-	WP_303261286.1	DUF4232 domain-containing protein	6397616	6397625	40.3	+	Name=YGTKCGGTTT_NZ_CP050436.1+;Alias=MEME-3;ID=YGTKCGGTTT-MEME-3-1828-NZ_CP050436.1;pvalue=9.37e-05;qvalue=0.675;sequence=TGTCCAGGTT;;FIMO_ID=4249	97
NZ_CP050436.1	6398380	6398670	6397948	6398370	ID=promoter-gene-HBB06_RS28370;Parent=gene-HBB06_RS28370;GeneStart=6397948;GeneEnd=6398370;ID=gene-HBB06_RS28370;Name=HBB06_RS28370;gbkey=Gene;gene_biotype=protein_coding;locus_tag=HBB06_RS28370;old_locus_tag=HBB06_28400;ID=cds-WP_014158049.1;Parent=gene-HBB06_RS28370;Dbxref=GenBank:WP_014158049.1;Name=WP_014158049.1;Ontology_term=GO:0016491,GO:0070967;gbkey=CDS;go_function=oxidoreductase activity|0016491||IEA,coenzyme F420 binding|0070967||IEA;inference=COORDINATES: similar to AA sequence:RefSeq:WP_014158049.1;locus_tag=HBB06_RS28370;product=PPOX class F420-dependent oxidoreductase;protein_id=WP_014158049.1;transl_table=11	-	WP_014158049.1	PPOX class F420-dependent oxidoreductase	6398410	6398419	41.6	-	Name=YGTKCGGTTT_NZ_CP050436.1-;Alias=MEME-3;ID=YGTKCGGTTT-MEME-3-1360-NZ_CP050436.1;pvalue=6.87e-05;qvalue=0.675;sequence=CGTGTGGTTC;;FIMO_ID=3781	49
NZ_CP050436.1	6409652	6409942	6409952	6410155	ID=promoter-gene-HBB06_RS28445;Parent=gene-HBB06_RS28445;GeneStart=6409952;GeneEnd=6410155;ID=gene-HBB06_RS28445;Name=HBB06_RS28445;gbkey=Gene;gene_biotype=protein_coding;locus_tag=HBB06_RS28445;old_locus_tag=HBB06_28470;ID=cds-WP_014158060.1;Parent=gene-HBB06_RS28445;Dbxref=GenBank:WP_014158060.1;Name=WP_014158060.1;Ontology_term=GO:0001072,GO:0003676,GO:0003723,GO:0005829;gbkey=CDS;go_component=cytosol|0005829||IEA;go_function=transcription antitermination factor activity%2C RNA binding|0001072||IEA,nucleic acid binding|0003676||IEA,RNA binding|0003723||IEA;inference=COORDINATES: similar to AA sequence:RefSeq:WP_004979083.1;locus_tag=HBB06_RS28445;product=cold-shock protein;protein_id=WP_014158060.1;transl_table=11	+	WP_014158060.1	cold-shock protein	6409876	6409885	51.1	+	Name=YGTKCGGTTT_NZ_CP050436.1+;Alias=MEME-3;ID=YGTKCGGTTT-MEME-3-119-NZ_CP050436.1;pvalue=7.66e-06;qvalue=0.662;sequence=TGTGCTGTTC;;FIMO_ID=2540	67
NZ_CP050436.1	6413880	6414141	6413277	6413870	ID=promoter-gene-HBB06_RS28460;Parent=gene-HBB06_RS28460;GeneStart=6413277;GeneEnd=6413870;ID=gene-HBB06_RS28460;Name=HBB06_RS28460;gbkey=Gene;gene_biotype=protein_coding;locus_tag=HBB06_RS28460;old_locus_tag=HBB06_28485;ID=cds-WP_015575823.1;Parent=gene-HBB06_RS28460;Dbxref=GenBank:WP_015575823.1;Name=WP_015575823.1;gbkey=CDS;inference=COORDINATES: similar to AA sequence:RefSeq:WP_014177171.1;locus_tag=HBB06_RS28460;product=transcriptional regulator;protein_id=WP_015575823.1;transl_table=11	-	WP_015575823.1	transcriptional regulator	6414071	6414080	44	-	Name=YGTKCGGTTT_NZ_CP050436.1-;Alias=MEME-3;ID=YGTKCGGTTT-MEME-3-704-NZ_CP050436.1;pvalue=4.01e-05;qvalue=0.662;sequence=CATGCCGTTT;;FIMO_ID=3125	210
NZ_CP050436.1	6413871	6414132	6414142	6414549	ID=promoter-gene-HBB06_RS28465;Parent=gene-HBB06_RS28465;GeneStart=6414142;GeneEnd=6414549;ID=gene-HBB06_RS28465;Name=HBB06_RS28465;gbkey=Gene;gene_biotype=protein_coding;locus_tag=HBB06_RS28465;old_locus_tag=HBB06_28490;ID=cds-WP_015575822.1;Parent=gene-HBB06_RS28465;Dbxref=GenBank:WP_015575822.1;Name=WP_015575822.1;gbkey=CDS;inference=COORDINATES: similar to AA sequence:RefSeq:WP_007512669.1;locus_tag=HBB06_RS28465;product=YciI family protein;protein_id=WP_015575822.1;transl_table=11	+	WP_015575822.1	YciI family protein	6414071	6414080	44	-	Name=YGTKCGGTTT_NZ_CP050436.1-;Alias=MEME-3;ID=YGTKCGGTTT-MEME-3-704-NZ_CP050436.1;pvalue=4.01e-05;qvalue=0.662;sequence=CATGCCGTTT;;FIMO_ID=3125	62
NZ_CP050436.1	6422503	6422714	6422026	6422493	ID=promoter-gene-HBB06_RS28510;Parent=gene-HBB06_RS28510;GeneStart=6422026;GeneEnd=6422493;ID=gene-HBB06_RS28510;Name=HBB06_RS28510;gbkey=Gene;gene_biotype=protein_coding;locus_tag=HBB06_RS28510;old_locus_tag=HBB06_28540;ID=cds-WP_303261290.1;Parent=gene-HBB06_RS28510;Dbxref=GenBank:WP_303261290.1;Name=WP_303261290.1;gbkey=CDS;inference=COORDINATES: similar to AA sequence:RefSeq:WP_014158072.1;locus_tag=HBB06_RS28510;product=SRPBCC family protein;protein_id=WP_303261290.1;transl_table=11	-	WP_303261290.1	SRPBCC family protein	6422622	6422641	41.1	-	Name=AACAAACCGCHYGTSCKGTT_NZ_CP050436.1-;Alias=MEME-1;ID=AACAAACCGCHYGTSCKGTT-MEME-1-1218-NZ_CP050436.1;pvalue=7.68e-05;qvalue=0.861;sequence=AACAATTTGCCCGGCCGGGT;;FIMO_ID=1218	148
NZ_CP050436.1	6422494	6422705	6422715	6423260	ID=promoter-gene-HBB06_RS28515;Parent=gene-HBB06_RS28515;GeneStart=6422715;GeneEnd=6423260;ID=gene-HBB06_RS28515;Name=HBB06_RS28515;gbkey=Gene;gene_biotype=protein_coding;locus_tag=HBB06_RS28515;old_locus_tag=HBB06_28545;ID=cds-WP_303261291.1;Parent=gene-HBB06_RS28515;Dbxref=GenBank:WP_303261291.1;Name=WP_303261291.1;gbkey=CDS;inference=COORDINATES: similar to AA sequence:RefSeq:WP_015575812.1;locus_tag=HBB06_RS28515;product=DoxX family protein;protein_id=WP_303261291.1;transl_table=11	+	WP_303261291.1	DoxX family protein	6422622	6422641	41.1	-	Name=AACAAACCGCHYGTSCKGTT_NZ_CP050436.1-;Alias=MEME-1;ID=AACAAACCGCHYGTSCKGTT-MEME-1-1218-NZ_CP050436.1;pvalue=7.68e-05;qvalue=0.861;sequence=AACAATTTGCCCGGCCGGGT;;FIMO_ID=1218	74
NZ_CP050436.1	6449116	6449406	6448741	6449106	ID=promoter-gene-HBB06_RS28640;Parent=gene-HBB06_RS28640;GeneStart=6448741;GeneEnd=6449106;ID=gene-HBB06_RS28640;Name=HBB06_RS28640;gbkey=Gene;gene_biotype=protein_coding;locus_tag=HBB06_RS28640;old_locus_tag=HBB06_28670;ID=cds-WP_014158098.1;Parent=gene-HBB06_RS28640;Dbxref=GenBank:WP_014158098.1;Name=WP_014158098.1;Ontology_term=GO:0043856;gbkey=CDS;go_function=anti-sigma factor antagonist activity|0043856||IEA;inference=COORDINATES: similar to AA sequence:RefSeq:WP_015575791.1;locus_tag=HBB06_RS28640;product=STAS domain-containing protein;protein_id=WP_014158098.1;transl_table=11	-	WP_014158098.1	STAS domain-containing protein	6449251	6449260	42.7	+	Name=GCGGTTTGTT_NZ_CP050436.1+;Alias=MEME-2;ID=GCGGTTTGTT-MEME-2-431-NZ_CP050436.1;pvalue=5.31e-05;qvalue=1;sequence=ACGGTTCGTT;;FIMO_ID=2007	154	6449398	6449407	42.3	-	Name=YGTKCGGTTT_NZ_CP050436.1-;Alias=MEME-3;ID=YGTKCGGTTT-MEME-3-1101-NZ_CP050436.1;pvalue=5.87e-05;qvalue=0.662;sequence=CGTCCGGTTC;;FIMO_ID=3522	301
NZ_CP050436.1	6449161	6449451	6449461	6450408	ID=promoter-gene-HBB06_RS28645;Parent=gene-HBB06_RS28645;GeneStart=6449461;GeneEnd=6450408;ID=gene-HBB06_RS28645;Name=HBB06_RS28645;gbkey=Gene;gene_biotype=protein_coding;locus_tag=HBB06_RS28645;old_locus_tag=HBB06_28675;ID=cds-WP_097241625.1;Parent=gene-HBB06_RS28645;Dbxref=GenBank:WP_097241625.1;Name=WP_097241625.1;Ontology_term=GO:0006355,GO:0003700,GO:0043565;gbkey=CDS;go_function=DNA-binding transcription factor activity|0003700||IEA,sequence-specific DNA binding|0043565||IEA;go_process=regulation of DNA-templated transcription|0006355||IEA;inference=COORDINATES: similar to AA sequence:RefSeq:WP_014158099.1;locus_tag=HBB06_RS28645;product=helix-turn-helix transcriptional regulator;protein_id=WP_097241625.1;transl_table=11	+	WP_097241625.1	helix-turn-helix transcriptional regulator	6449398	6449407	42.3	-	Name=YGTKCGGTTT_NZ_CP050436.1-;Alias=MEME-3;ID=YGTKCGGTTT-MEME-3-1101-NZ_CP050436.1;pvalue=5.87e-05;qvalue=0.662;sequence=CGTCCGGTTC;;FIMO_ID=3522	54	6449251	6449260	42.7	+	Name=GCGGTTTGTT_NZ_CP050436.1+;Alias=MEME-2;ID=GCGGTTTGTT-MEME-2-431-NZ_CP050436.1;pvalue=5.31e-05;qvalue=1;sequence=ACGGTTCGTT;;FIMO_ID=2007	201
NZ_CP050436.1	6451612	6451902	6450577	6451602	ID=promoter-gene-HBB06_RS28650;Parent=gene-HBB06_RS28650;GeneStart=6450577;GeneEnd=6451602;ID=gene-HBB06_RS28650;Name=HBB06_RS28650;gbkey=Gene;gene_biotype=protein_coding;locus_tag=HBB06_RS28650;old_locus_tag=HBB06_28680;ID=cds-WP_014158100.1;Parent=gene-HBB06_RS28650;Dbxref=GenBank:WP_014158100.1;Name=WP_014158100.1;gbkey=CDS;inference=COORDINATES: similar to AA sequence:RefSeq:WP_006123909.1;locus_tag=HBB06_RS28650;product=NlpC/P60 family protein;protein_id=WP_014158100.1;transl_table=11	-	WP_014158100.1	NlpC/P60 family protein	6451691	6451700	41.7	+	Name=GCGGTTTGTT_NZ_CP050436.1+;Alias=MEME-2;ID=GCGGTTTGTT-MEME-2-601-NZ_CP050436.1;pvalue=6.7e-05;qvalue=1;sequence=GCGGTTCCTT;;FIMO_ID=2177	98
NZ_CP050436.1	6507974	6508264	6507110	6507964	ID=promoter-gene-HBB06_RS28925;Parent=gene-HBB06_RS28925;GeneStart=6507110;GeneEnd=6507964;ID=gene-HBB06_RS28925;Name=argB;gbkey=Gene;gene=argB;gene_biotype=protein_coding;locus_tag=HBB06_RS28925;old_locus_tag=HBB06_28955;ID=cds-WP_030123211.1;Parent=gene-HBB06_RS28925;Dbxref=GenBank:WP_030123211.1;Name=WP_030123211.1;Ontology_term=GO:0006592,GO:0003991,GO:0005737;gbkey=CDS;gene=argB;go_component=cytoplasm|0005737||IEA;go_function=acetylglutamate kinase activity|0003991||IEA;go_process=ornithine biosynthetic process|0006592||IEA;inference=COORDINATES: similar to AA sequence:RefSeq:WP_014158155.1;locus_tag=HBB06_RS28925;product=acetylglutamate kinase;protein_id=WP_030123211.1;transl_table=11	-	WP_030123211.1	acetylglutamate kinase	6508228	6508237	40.9	-	Name=GCGGTTTGTT_NZ_CP050436.1-;Alias=MEME-2;ID=GCGGTTTGTT-MEME-2-650-NZ_CP050436.1;pvalue=8.05e-05;qvalue=1;sequence=ACTGATTCCT;;FIMO_ID=2226	273
NZ_CP050436.1	6509045	6509257	6509267	6509905	ID=promoter-gene-HBB06_RS28935;Parent=gene-HBB06_RS28935;GeneStart=6509267;GeneEnd=6509905;ID=gene-HBB06_RS28935;Name=HBB06_RS28935;gbkey=Gene;gene_biotype=protein_coding;locus_tag=HBB06_RS28935;old_locus_tag=HBB06_28965;ID=cds-WP_014158157.1;Parent=gene-HBB06_RS28935;Dbxref=GenBank:WP_014158157.1;Name=WP_014158157.1;Ontology_term=GO:0006744,GO:0032259,GO:0008425,GO:0061542,GO:0102208;gbkey=CDS;go_function=2-polyprenyl-6-methoxy-1%2C4-benzoquinone methyltransferase activity|0008425||IEA,3-demethylubiquinol-n 3-O-methyltransferase activity|0061542||IEA,2-polyprenyl-6-hydroxyphenol methylase activity|0102208||IEA;go_process=ubiquinone biosynthetic process|0006744||IEA,methylation|0032259||IEA;inference=COORDINATES: similar to AA sequence:RefSeq:WP_005307601.1;locus_tag=HBB06_RS28935;product=bifunctional 2-polyprenyl-6-hydroxyphenol methylase/3-demethylubiquinol 3-O-methyltransferase UbiG;protein_id=WP_014158157.1;transl_table=11	+	WP_014158157.1	bifunctional 2-polyprenyl-6-hydroxyphenol methylase/3-demethylubiquinol 3-O-methyltransferase UbiG	6509140	6509149	40.2	+	Name=GCGGTTTGTT_NZ_CP050436.1+;Alias=MEME-2;ID=GCGGTTTGTT-MEME-2-799-NZ_CP050436.1;pvalue=9.46e-05;qvalue=1;sequence=GCTGTTCCTT;;FIMO_ID=2375	118	6509126	6509145	41.7	+	Name=AACAAACCGCHYGTSCKGTT_NZ_CP050436.1+;Alias=MEME-1;ID=AACAAACCGCHYGTSCKGTT-MEME-1-1085-NZ_CP050436.1;pvalue=6.74e-05;qvalue=0.85;sequence=GTGACACCGAAGGGGCTGTT;;FIMO_ID=1085	122
NZ_CP050436.1	6549153	6549443	6549453	6550886	ID=promoter-gene-HBB06_RS29115;Parent=gene-HBB06_RS29115;GeneStart=6549453;GeneEnd=6550886;ID=gene-HBB06_RS29115;Name=HBB06_RS29115;gbkey=Gene;gene_biotype=protein_coding;locus_tag=HBB06_RS29115;old_locus_tag=HBB06_29145;ID=cds-WP_030123193.1;Parent=gene-HBB06_RS29115;Dbxref=GenBank:WP_030123193.1;Name=WP_030123193.1;Ontology_term=GO:0005975,GO:0004553;gbkey=CDS;go_function=hydrolase activity%2C hydrolyzing O-glycosyl compounds|0004553||IEA;go_process=carbohydrate metabolic process|0005975||IEA;inference=COORDINATES: similar to AA sequence:RefSeq:WP_018854474.1;locus_tag=HBB06_RS29115;product=endo-1%2C4-beta-xylanase;protein_id=WP_030123193.1;transl_table=11	+	WP_030123193.1	endo-1%2C4-beta-xylanase	6549299	6549308	41.4	-	Name=YGTKCGGTTT_NZ_CP050436.1-;Alias=MEME-3;ID=YGTKCGGTTT-MEME-3-1404-NZ_CP050436.1;pvalue=7.26e-05;qvalue=0.675;sequence=CGGCCGGTTT;;FIMO_ID=3825	145	6549275	6549294	52.8	+	Name=AACAAACCGCHYGTSCKGTT_NZ_CP050436.1+;Alias=MEME-1;ID=AACAAACCGCHYGTSCKGTT-MEME-1-84-NZ_CP050436.1;pvalue=5.26e-06;qvalue=0.818;sequence=AATAAGCCCACCATCCTGTC;;FIMO_ID=84	159
NZ_CP050436.1	6576779	6577069	6575615	6576769	ID=promoter-gene-HBB06_RS29195;Parent=gene-HBB06_RS29195;GeneStart=6575615;GeneEnd=6576769;ID=gene-HBB06_RS29195;Name=HBB06_RS29195;gbkey=Gene;gene_biotype=protein_coding;locus_tag=HBB06_RS29195;old_locus_tag=HBB06_29225;ID=cds-WP_014158211.1;Parent=gene-HBB06_RS29195;Dbxref=GenBank:WP_014158211.1;Name=WP_014158211.1;gbkey=CDS;inference=COORDINATES: similar to AA sequence:RefSeq:WP_015575702.1;locus_tag=HBB06_RS29195;product=sensor histidine kinase KdpD;protein_id=WP_014158211.1;transl_table=11	-	WP_014158211.1	sensor histidine kinase KdpD	6576947	6576956	48.6	+	Name=GCGGTTTGTT_NZ_CP050436.1+;Alias=MEME-2;ID=GCGGTTTGTT-MEME-2-89-NZ_CP050436.1;pvalue=1.37e-05;qvalue=1;sequence=GCGGATTTCT;;FIMO_ID=1665	187
NZ_CP050436.1	6577452	6577742	6577752	6578510	ID=promoter-gene-HBB06_RS29200;Parent=gene-HBB06_RS29200;GeneStart=6577752;GeneEnd=6578510;ID=gene-HBB06_RS29200;Name=HBB06_RS29200;gbkey=Gene;gene_biotype=protein_coding;locus_tag=HBB06_RS29200;old_locus_tag=HBB06_29230;ID=cds-WP_030638860.1;Parent=gene-HBB06_RS29200;Dbxref=GenBank:WP_030638860.1;Name=WP_030638860.1;gbkey=CDS;inference=COORDINATES: similar to AA sequence:RefSeq:WP_015575700.1;locus_tag=HBB06_RS29200;product=MHYT domain-containing protein;protein_id=WP_030638860.1;transl_table=11	+	WP_030638860.1	MHYT domain-containing protein	6577608	6577627	40.9	+	Name=AACAAACCGCHYGTSCKGTT_NZ_CP050436.1+;Alias=MEME-1;ID=AACAAACCGCHYGTSCKGTT-MEME-1-1292-NZ_CP050436.1;pvalue=8.19e-05;qvalue=0.861;sequence=GACGAACCGTGTCTGCGGAC;;FIMO_ID=1292	125	6577585	6577594	40.9	+	Name=GCGGTTTGTT_NZ_CP050436.1+;Alias=MEME-2;ID=GCGGTTTGTT-MEME-2-651-NZ_CP050436.1;pvalue=8.05e-05;qvalue=1;sequence=GGGGTTTGCT;;FIMO_ID=2227	158
NZ_CP050436.1	6588530	6588820	6588830	6589510	ID=promoter-gene-HBB06_RS29270;Parent=gene-HBB06_RS29270;GeneStart=6588830;GeneEnd=6589510;ID=gene-HBB06_RS29270;Name=HBB06_RS29270;gbkey=Gene;gene_biotype=protein_coding;locus_tag=HBB06_RS29270;old_locus_tag=HBB06_29300;ID=cds-WP_014158224.1;Parent=gene-HBB06_RS29270;Dbxref=GenBank:WP_014158224.1;Name=WP_014158224.1;Ontology_term=GO:0016787,GO:0046872;gbkey=CDS;go_function=hydrolase activity|0016787||IEA,metal ion binding|0046872||IEA;inference=COORDINATES: similar to AA sequence:RefSeq:WP_018524419.1;locus_tag=HBB06_RS29270;product=HAD family phosphatase;protein_id=WP_014158224.1;transl_table=11	+	WP_014158224.1	HAD family phosphatase	6588669	6588678	42.3	+	Name=YGTKCGGTTT_NZ_CP050436.1+;Alias=MEME-3;ID=YGTKCGGTTT-MEME-3-1110-NZ_CP050436.1;pvalue=5.9e-05;qvalue=0.662;sequence=TGTTTTGGTT;;FIMO_ID=3531	152
NZ_CP050436.1	6617999	6618289	6617339	6617989	ID=promoter-gene-HBB06_RS29420;Parent=gene-HBB06_RS29420;GeneStart=6617339;GeneEnd=6617989;ID=gene-HBB06_RS29420;Name=HBB06_RS29420;gbkey=Gene;gene_biotype=protein_coding;locus_tag=HBB06_RS29420;old_locus_tag=HBB06_29445;ID=cds-WP_014158252.1;Parent=gene-HBB06_RS29420;Dbxref=GenBank:WP_014158252.1;Name=WP_014158252.1;gbkey=CDS;inference=COORDINATES: similar to AA sequence:RefSeq:WP_011030872.1;locus_tag=HBB06_RS29420;product=fasciclin domain-containing protein;protein_id=WP_014158252.1;transl_table=11	-	WP_014158252.1	fasciclin domain-containing protein	6618092	6618111	42.7	+	Name=AACAAACCGCHYGTSCKGTT_NZ_CP050436.1+;Alias=MEME-1;ID=AACAAACCGCHYGTSCKGTT-MEME-1-900-NZ_CP050436.1;pvalue=5.41e-05;qvalue=0.823;sequence=ACCACACCGGTCTTCCCGTC;;FIMO_ID=900	122
NZ_CP050436.1	6627811	6628101	6625642	6627801	ID=promoter-gene-HBB06_RS29450;Parent=gene-HBB06_RS29450;GeneStart=6625642;GeneEnd=6627801;ID=gene-HBB06_RS29450;Name=HBB06_RS29450;gbkey=Gene;gene_biotype=protein_coding;locus_tag=HBB06_RS29450;old_locus_tag=HBB06_29470;ID=cds-WP_303261369.1;Parent=gene-HBB06_RS29450;Dbxref=GenBank:WP_303261369.1;Name=WP_303261369.1;Ontology_term=GO:0005975,GO:0004553,GO:0030246;gbkey=CDS;go_function=hydrolase activity%2C hydrolyzing O-glycosyl compounds|0004553||IEA,carbohydrate binding|0030246||IEA;go_process=carbohydrate metabolic process|0005975||IEA;inference=COORDINATES: similar to AA sequence:RefSeq:WP_014158262.1;locus_tag=HBB06_RS29450;product=cellulose binding domain-containing protein;protein_id=WP_303261369.1;transl_table=11	-	WP_303261369.1	cellulose binding domain-containing protein	6627835	6627854	41	-	Name=AACAAACCGCHYGTSCKGTT_NZ_CP050436.1-;Alias=MEME-1;ID=AACAAACCGCHYGTSCKGTT-MEME-1-1259-NZ_CP050436.1;pvalue=7.97e-05;qvalue=0.861;sequence=ACCACACCGGGCGTCCCGTC;;FIMO_ID=1259	53	6628054	6628063	42.1	+	Name=YGTKCGGTTT_NZ_CP050436.1+;Alias=MEME-3;ID=YGTKCGGTTT-MEME-3-1145-NZ_CP050436.1;pvalue=6.12e-05;qvalue=0.662;sequence=TAAGCCGTTT;;FIMO_ID=3566	262
NZ_CP050436.1	6645086	6645271	6644741	6645076	ID=promoter-gene-HBB06_RS29510;Parent=gene-HBB06_RS29510;GeneStart=6644741;GeneEnd=6645076;ID=gene-HBB06_RS29510;Name=HBB06_RS29510;gbkey=Gene;gene_biotype=protein_coding;locus_tag=HBB06_RS29510;old_locus_tag=HBB06_29525;ID=cds-WP_014158271.1;Parent=gene-HBB06_RS29510;Dbxref=GenBank:WP_014158271.1;Name=WP_014158271.1;gbkey=CDS;inference=COORDINATES: similar to AA sequence:RefSeq:WP_015575631.1;locus_tag=HBB06_RS29510;product=SAV_915 family protein;protein_id=WP_014158271.1;transl_table=11	-	WP_014158271.1	SAV_915 family protein	6645184	6645193	42.3	+	Name=YGTKCGGTTT_NZ_CP050436.1+;Alias=MEME-3;ID=YGTKCGGTTT-MEME-3-1107-NZ_CP050436.1;pvalue=5.87e-05;qvalue=0.662;sequence=CGTCCGGTTC;;FIMO_ID=3528	117
NZ_CP050436.1	6645077	6645262	6645272	6645790	ID=promoter-gene-HBB06_RS29515;Parent=gene-HBB06_RS29515;GeneStart=6645272;GeneEnd=6645790;ID=gene-HBB06_RS29515;Name=HBB06_RS29515;gbkey=Gene;gene_biotype=protein_coding;locus_tag=HBB06_RS29515;old_locus_tag=HBB06_29530;ID=cds-WP_038273176.1;Parent=gene-HBB06_RS29515;Dbxref=GenBank:WP_038273176.1;Name=WP_038273176.1;gbkey=CDS;inference=COORDINATES: similar to AA sequence:RefSeq:WP_014158272.1;locus_tag=HBB06_RS29515;product=universal stress protein;protein_id=WP_038273176.1;transl_table=11	+	WP_038273176.1	universal stress protein	6645184	6645193	42.3	+	Name=YGTKCGGTTT_NZ_CP050436.1+;Alias=MEME-3;ID=YGTKCGGTTT-MEME-3-1107-NZ_CP050436.1;pvalue=5.87e-05;qvalue=0.662;sequence=CGTCCGGTTC;;FIMO_ID=3528	79
NZ_CP050436.1	6664185	6664475	6662931	6664175	ID=promoter-gene-HBB06_RS29605;Parent=gene-HBB06_RS29605;GeneStart=6662931;GeneEnd=6664175;ID=gene-HBB06_RS29605;Name=HBB06_RS29605;gbkey=Gene;gene_biotype=protein_coding;locus_tag=HBB06_RS29605;old_locus_tag=HBB06_29615;ID=cds-WP_303261378.1;Parent=gene-HBB06_RS29605;Dbxref=GenBank:WP_303261378.1;Name=WP_303261378.1;Ontology_term=GO:0016491;gbkey=CDS;go_function=oxidoreductase activity|0016491||IEA;inference=COORDINATES: similar to AA sequence:RefSeq:WP_014158288.1;locus_tag=HBB06_RS29605;product=NAD(P)/FAD-dependent oxidoreductase;protein_id=WP_303261378.1;transl_table=11	-	WP_303261378.1	NAD(P)/FAD-dependent oxidoreductase	6664412	6664431	54	+	Name=AACAAACCGCHYGTSCKGTT_NZ_CP050436.1+;Alias=MEME-1;ID=AACAAACCGCHYGTSCKGTT-MEME-1-59-NZ_CP050436.1;pvalue=3.97e-06;qvalue=0.818;sequence=GATGAACCGCGCGGCTGCTT;;FIMO_ID=59	256
NZ_CP050436.1	6665411	6665701	6665711	6666964	ID=promoter-gene-HBB06_RS29615;Parent=gene-HBB06_RS29615;GeneStart=6665711;GeneEnd=6666964;ID=gene-HBB06_RS29615;Name=HBB06_RS29615;gbkey=Gene;gene_biotype=protein_coding;locus_tag=HBB06_RS29615;old_locus_tag=HBB06_29625;ID=cds-WP_161122311.1;Parent=gene-HBB06_RS29615;Dbxref=GenBank:WP_161122311.1;Name=WP_161122311.1;gbkey=CDS;inference=COORDINATES: similar to AA sequence:RefSeq:WP_015575613.1;locus_tag=HBB06_RS29615;product=transposase;protein_id=WP_161122311.1;transl_table=11	+	WP_161122311.1	transposase	6665652	6665661	47	-	Name=GCGGTTTGTT_NZ_CP050436.1-;Alias=MEME-2;ID=GCGGTTTGTT-MEME-2-152-NZ_CP050436.1;pvalue=1.98e-05;qvalue=1;sequence=GCTATTTTTT;;FIMO_ID=1728	50
NZ_CP050436.1	6667777	6667867	6667012	6667767	ID=promoter-gene-HBB06_RS29620;Parent=gene-HBB06_RS29620;GeneStart=6667012;GeneEnd=6667767;ID=gene-HBB06_RS29620;Name=HBB06_RS29620;gbkey=Gene;gene_biotype=protein_coding;locus_tag=HBB06_RS29620;old_locus_tag=HBB06_29630;ID=cds-WP_097241697.1;Parent=gene-HBB06_RS29620;Dbxref=GenBank:WP_097241697.1;Name=WP_097241697.1;Ontology_term=GO:0016491,GO:0070403;gbkey=CDS;go_function=oxidoreductase activity|0016491||IEA,NAD+ binding|0070403||IEA;inference=COORDINATES: similar to AA sequence:RefSeq:WP_014672605.1;locus_tag=HBB06_RS29620;product=SDR family NAD(P)-dependent oxidoreductase;protein_id=WP_097241697.1;transl_table=11	-	WP_097241697.1	SDR family NAD(P)-dependent oxidoreductase	6667843	6667852	49.9	+	Name=GCGGTTTGTT_NZ_CP050436.1+;Alias=MEME-2;ID=GCGGTTTGTT-MEME-2-66-NZ_CP050436.1;pvalue=1.03e-05;qvalue=1;sequence=GCGGTTTCGT;;FIMO_ID=1642	85
NZ_CP050436.1	6668507	6668642	6667868	6668497	ID=promoter-gene-HBB06_RS29625;Parent=gene-HBB06_RS29625;GeneStart=6667868;GeneEnd=6668497;ID=gene-HBB06_RS29625;Name=HBB06_RS29625;gbkey=Gene;gene_biotype=protein_coding;locus_tag=HBB06_RS29625;old_locus_tag=HBB06_29635;ID=cds-WP_015575611.1;Parent=gene-HBB06_RS29625;Dbxref=GenBank:WP_015575611.1;Name=WP_015575611.1;gbkey=CDS;inference=COORDINATES: similar to AA sequence:RefSeq:WP_014158292.1;locus_tag=HBB06_RS29625;product=ScbR family autoregulator-binding transcription factor;protein_id=WP_015575611.1;transl_table=11	-	WP_015575611.1	ScbR family autoregulator-binding transcription factor	6668612	6668621	41	-	Name=YGTKCGGTTT_NZ_CP050436.1-;Alias=MEME-3;ID=YGTKCGGTTT-MEME-3-1510-NZ_CP050436.1;pvalue=7.94e-05;qvalue=0.675;sequence=CATTCGGGTT;;FIMO_ID=3931	124
NZ_CP050436.1	6668498	6668633	6668643	6669554	ID=promoter-gene-HBB06_RS29630;Parent=gene-HBB06_RS29630;GeneStart=6668643;GeneEnd=6669554;ID=gene-HBB06_RS29630;Name=HBB06_RS29630;gbkey=Gene;gene_biotype=protein_coding;locus_tag=HBB06_RS29630;old_locus_tag=HBB06_29640;ID=cds-WP_267882409.1;Parent=gene-HBB06_RS29630;Dbxref=GenBank:WP_267882409.1;Name=WP_267882409.1;Ontology_term=GO:0016740;gbkey=CDS;go_function=transferase activity|0016740||IEA;inference=COORDINATES: similar to AA sequence:RefSeq:WP_015575610.1;locus_tag=HBB06_RS29630;product=ScbA/BarX family gamma-butyrolactone biosynthesis protein;protein_id=WP_267882409.1;transl_table=11	+	WP_267882409.1	ScbA/BarX family gamma-butyrolactone biosynthesis protein	6668612	6668621	41	-	Name=YGTKCGGTTT_NZ_CP050436.1-;Alias=MEME-3;ID=YGTKCGGTTT-MEME-3-1510-NZ_CP050436.1;pvalue=7.94e-05;qvalue=0.675;sequence=CATTCGGGTT;;FIMO_ID=3931	22
NZ_CP050436.1	6671742	6672032	6671205	6671732	ID=promoter-gene-HBB06_RS29645;Parent=gene-HBB06_RS29645;GeneStart=6671205;GeneEnd=6671732;ID=gene-HBB06_RS29645;Name=HBB06_RS29645;gbkey=Gene;gene_biotype=protein_coding;locus_tag=HBB06_RS29645;old_locus_tag=HBB06_29650;ID=cds-WP_037831162.1;Parent=gene-HBB06_RS29645;Dbxref=GenBank:WP_037831162.1;Name=WP_037831162.1;gbkey=CDS;inference=COORDINATES: similar to AA sequence:RefSeq:WP_014158294.1;locus_tag=HBB06_RS29645;product=DinB family protein;protein_id=WP_037831162.1;transl_table=11	-	WP_037831162.1	DinB family protein	6671820	6671829	40.8	-	Name=GCGGTTTGTT_NZ_CP050436.1-;Alias=MEME-2;ID=GCGGTTTGTT-MEME-2-718-NZ_CP050436.1;pvalue=8.39e-05;qvalue=1;sequence=GCTGGTTCTT;;FIMO_ID=2294	97
NZ_CP050436.1	6671885	6672175	6672185	6673771	ID=promoter-gene-HBB06_RS29650;Parent=gene-HBB06_RS29650;GeneStart=6672185;GeneEnd=6673771;ID=gene-HBB06_RS29650;Name=HBB06_RS29650;gbkey=Gene;gene_biotype=protein_coding;locus_tag=HBB06_RS29650;old_locus_tag=HBB06_29655;ID=cds-WP_303261379.1;Parent=gene-HBB06_RS29650;Dbxref=GenBank:WP_303261379.1;Name=WP_303261379.1;gbkey=CDS;inference=COORDINATES: similar to AA sequence:RefSeq:WP_014158295.1;locus_tag=HBB06_RS29650;product=ABC transporter substrate-binding protein;protein_id=WP_303261379.1;transl_table=11	+	WP_303261379.1	ABC transporter substrate-binding protein	6672100	6672109	43.1	+	Name=GCGGTTTGTT_NZ_CP050436.1+;Alias=MEME-2;ID=GCGGTTTGTT-MEME-2-412-NZ_CP050436.1;pvalue=4.89e-05;qvalue=1;sequence=CCGGATTGTT;;FIMO_ID=1988	76
NZ_CP050436.1	6679743	6680032	6680042	6680875	ID=promoter-gene-HBB06_RS29700;Parent=gene-HBB06_RS29700;GeneStart=6680042;GeneEnd=6680875;ID=gene-HBB06_RS29700;Name=HBB06_RS29700;gbkey=Gene;gene_biotype=protein_coding;locus_tag=HBB06_RS29700;old_locus_tag=HBB06_29700;ID=cds-WP_234319033.1;Parent=gene-HBB06_RS29700;Dbxref=GenBank:WP_234319033.1;Name=WP_234319033.1;gbkey=CDS;inference=COORDINATES: ab initio prediction:GeneMarkS-2+;locus_tag=HBB06_RS29700;product=Twin-arginine translocation pathway signal;protein_id=WP_234319033.1;transl_table=11	+	WP_234319033.1	Twin-arginine translocation pathway signal	6679806	6679815	40.2	+	Name=GCGGTTTGTT_NZ_CP050436.1+;Alias=MEME-2;ID=GCGGTTTGTT-MEME-2-800-NZ_CP050436.1;pvalue=9.46e-05;qvalue=1;sequence=GCTGTCTCTT;;FIMO_ID=2376	227
NZ_CP050436.1	6693460	6693750	6693760	6695160	ID=promoter-gene-HBB06_RS29770;Parent=gene-HBB06_RS29770;GeneStart=6693760;GeneEnd=6695160;ID=gene-HBB06_RS29770;Name=HBB06_RS29770;gbkey=Gene;gene_biotype=protein_coding;locus_tag=HBB06_RS29770;old_locus_tag=HBB06_29765;ID=cds-WP_202432899.1;Parent=gene-HBB06_RS29770;Dbxref=GenBank:WP_202432899.1;Name=WP_202432899.1;gbkey=CDS;inference=COORDINATES: similar to AA sequence:RefSeq:WP_003965570.1;locus_tag=HBB06_RS29770;product=lipopolysaccharide assembly protein LapB;protein_id=WP_202432899.1;transl_table=11	+	WP_202432899.1	lipopolysaccharide assembly protein LapB	6693735	6693744	45.6	+	Name=YGTKCGGTTT_NZ_CP050436.1+;Alias=MEME-3;ID=YGTKCGGTTT-MEME-3-447-NZ_CP050436.1;pvalue=2.74e-05;qvalue=0.662;sequence=CGTGCGGTTC;;FIMO_ID=2868	16
NZ_CP050436.1	6698887	6699177	6699187	6699426	ID=promoter-gene-HBB06_RS29795;Parent=gene-HBB06_RS29795;GeneStart=6699187;GeneEnd=6699426;ID=gene-HBB06_RS29795;Name=HBB06_RS29795;gbkey=Gene;gene_biotype=protein_coding;locus_tag=HBB06_RS29795;ID=cds-WP_234319045.1;Parent=gene-HBB06_RS29795;Dbxref=GenBank:WP_234319045.1;Name=WP_234319045.1;gbkey=CDS;inference=COORDINATES: protein motif:HMM:NF039695.3;locus_tag=HBB06_RS29795;product=DUF6233 domain-containing protein;protein_id=WP_234319045.1;transl_table=11	+	WP_234319045.1	DUF6233 domain-containing protein	6698876	6698895	42.5	-	Name=AACAAACCGCHYGTSCKGTT_NZ_CP050436.1-;Alias=MEME-1;ID=AACAAACCGCHYGTSCKGTT-MEME-1-919-NZ_CP050436.1;pvalue=5.56e-05;qvalue=0.825;sequence=GGCGAGGCGTTCGGCCTGTT;;FIMO_ID=919	292
NZ_CP050436.1	6714244	6714534	6714544	6715572	ID=promoter-gene-HBB06_RS29855;Parent=gene-HBB06_RS29855;GeneStart=6714544;GeneEnd=6715572;ID=gene-HBB06_RS29855;Name=HBB06_RS29855;gbkey=Gene;gene_biotype=protein_coding;locus_tag=HBB06_RS29855;old_locus_tag=HBB06_29860;ID=cds-WP_014158322.1;Parent=gene-HBB06_RS29855;Dbxref=GenBank:WP_014158322.1;Name=WP_014158322.1;Ontology_term=GO:0006355,GO:0003677,GO:0003700;gbkey=CDS;go_function=DNA binding|0003677||IEA,DNA-binding transcription factor activity|0003700||IEA;go_process=regulation of DNA-templated transcription|0006355||IEA;inference=COORDINATES: similar to AA sequence:RefSeq:WP_015575555.1;locus_tag=HBB06_RS29855;product=LacI family DNA-binding transcriptional regulator;protein_id=WP_014158322.1;transl_table=11	+	WP_014158322.1	LacI family DNA-binding transcriptional regulator	6714469	6714478	40.7	+	Name=YGTKCGGTTT_NZ_CP050436.1+;Alias=MEME-3;ID=YGTKCGGTTT-MEME-3-1654-NZ_CP050436.1;pvalue=8.56e-05;qvalue=0.675;sequence=TGACCGGTTC;;FIMO_ID=4075	66
NZ_CP050436.1	6727624	6727914	6727924	6728097	ID=promoter-gene-HBB06_RS29920;Parent=gene-HBB06_RS29920;GeneStart=6727924;GeneEnd=6728097;ID=gene-HBB06_RS29920;Name=HBB06_RS29920;gbkey=Gene;gene_biotype=protein_coding;locus_tag=HBB06_RS29920;old_locus_tag=HBB06_29925;ID=cds-WP_014158333.1;Parent=gene-HBB06_RS29920;Dbxref=GenBank:WP_014158333.1;Name=WP_014158333.1;gbkey=CDS;inference=COORDINATES: similar to AA sequence:RefSeq:WP_015575508.1;locus_tag=HBB06_RS29920;product=CsbD family protein;protein_id=WP_014158333.1;transl_table=11	+	WP_014158333.1	CsbD family protein	6727849	6727858	44.8	+	Name=YGTKCGGTTT_NZ_CP050436.1+;Alias=MEME-3;ID=YGTKCGGTTT-MEME-3-599-NZ_CP050436.1;pvalue=3.3e-05;qvalue=0.662;sequence=CAATCTGTTT;;FIMO_ID=3020	66
NZ_CP050436.1	6728752	6729042	6728416	6728742	ID=promoter-gene-HBB06_RS29925;Parent=gene-HBB06_RS29925;GeneStart=6728416;GeneEnd=6728742;ID=gene-HBB06_RS29925;Name=HBB06_RS29925;gbkey=Gene;gene_biotype=protein_coding;locus_tag=HBB06_RS29925;old_locus_tag=HBB06_29930;ID=cds-WP_303261389.1;Parent=gene-HBB06_RS29925;Dbxref=GenBank:WP_303261389.1;Name=WP_303261389.1;gbkey=CDS;inference=COORDINATES: similar to AA sequence:RefSeq:WP_014158334.1;locus_tag=HBB06_RS29925;product=STAS domain-containing protein;protein_id=WP_303261389.1;transl_table=11	-	WP_303261389.1	STAS domain-containing protein	6728960	6728979	45.3	-	Name=AACAAACCGCHYGTSCKGTT_NZ_CP050436.1-;Alias=MEME-1;ID=AACAAACCGCHYGTSCKGTT-MEME-1-482-NZ_CP050436.1;pvalue=2.94e-05;qvalue=0.822;sequence=GACAAGCCCACGATACGGTT;;FIMO_ID=482	237
NZ_CP050436.1	6761070	6761360	6759720	6761060	ID=promoter-gene-HBB06_RS30080;Parent=gene-HBB06_RS30080;GeneStart=6759720;GeneEnd=6761060;ID=gene-HBB06_RS30080;Name=HBB06_RS30080;gbkey=Gene;gene_biotype=protein_coding;locus_tag=HBB06_RS30080;old_locus_tag=HBB06_30080;ID=cds-WP_303261408.1;Parent=gene-HBB06_RS30080;Dbxref=GenBank:WP_303261408.1;Name=WP_303261408.1;Ontology_term=GO:0004497,GO:0005506,GO:0016705,GO:0020037;gbkey=CDS;go_function=monooxygenase activity|0004497||IEA,iron ion binding|0005506||IEA,oxidoreductase activity%2C acting on paired donors%2C with incorporation or reduction of molecular oxygen|0016705||IEA,heme binding|0020037||IEA;inference=COORDINATES: protein motif:HMM:NF012296.4;locus_tag=HBB06_RS30080;product=cytochrome P450;protein_id=WP_303261408.1;transl_table=11	-	WP_303261408.1	cytochrome P450	6761349	6761358	40.8	-	Name=GCGGTTTGTT_NZ_CP050436.1-;Alias=MEME-2;ID=GCGGTTTGTT-MEME-2-719-NZ_CP050436.1;pvalue=8.39e-05;qvalue=1;sequence=TCGGTTTTGT;;FIMO_ID=2295	298
NZ_CP050436.1	6791964	6792254	6792264	6793499	ID=promoter-gene-HBB06_RS30225;Parent=gene-HBB06_RS30225;GeneStart=6792264;GeneEnd=6793499;ID=gene-HBB06_RS30225;Name=HBB06_RS30225;gbkey=Gene;gene_biotype=protein_coding;locus_tag=HBB06_RS30225;old_locus_tag=HBB06_30220;ID=cds-WP_303261433.1;Parent=gene-HBB06_RS30225;Dbxref=GenBank:WP_303261433.1;Name=WP_303261433.1;Ontology_term=GO:0004803;gbkey=CDS;go_function=transposase activity|0004803||IEA;inference=COORDINATES: similar to AA sequence:RefSeq:WP_014142240.1;locus_tag=HBB06_RS30225;product=IS30 family transposase;protein_id=WP_303261433.1;transl_table=11	+	WP_303261433.1	IS30 family transposase	6792089	6792098	43.3	+	Name=YGTKCGGTTT_NZ_CP050436.1+;Alias=MEME-3;ID=YGTKCGGTTT-MEME-3-824-NZ_CP050436.1;pvalue=4.62e-05;qvalue=0.662;sequence=TGTCTCGTTT;;FIMO_ID=3245	166
NZ_CP050436.1	6812471	6812705	6812715	6812852	ID=promoter-gene-HBB06_RS30335;Parent=gene-HBB06_RS30335;GeneStart=6812715;GeneEnd=6812852;ID=gene-HBB06_RS30335;Name=HBB06_RS30335;gbkey=Gene;gene_biotype=protein_coding;locus_tag=HBB06_RS30335;old_locus_tag=HBB06_30335;ID=cds-WP_167337649.1;Parent=gene-HBB06_RS30335;Dbxref=GenBank:WP_167337649.1;Name=WP_167337649.1;gbkey=CDS;inference=COORDINATES: ab initio prediction:GeneMarkS-2+;locus_tag=HBB06_RS30335;product=DUF6233 domain-containing protein;protein_id=WP_167337649.1;transl_table=11	+	WP_167337649.1	DUF6233 domain-containing protein	6812507	6812526	44	-	Name=AACAAACCGCHYGTSCKGTT_NZ_CP050436.1-;Alias=MEME-1;ID=AACAAACCGCHYGTSCKGTT-MEME-1-646-NZ_CP050436.1;pvalue=4.01e-05;qvalue=0.822;sequence=GATGATCCCGCTGTGCGGTT;;FIMO_ID=646	189	6812503	6812522	52.7	+	Name=AACAAACCGCHYGTSCKGTT_NZ_CP050436.1+;Alias=MEME-1;ID=AACAAACCGCHYGTSCKGTT-MEME-1-86-NZ_CP050436.1;pvalue=5.38e-06;qvalue=0.818;sequence=GGCAAACCGCACAGCGGGAT;;FIMO_ID=86	193	6812506	6812515	63	-	Name=YGTKCGGTTT_NZ_CP050436.1-;Alias=MEME-3;ID=YGTKCGGTTT-MEME-3-11-NZ_CP050436.1;pvalue=5.01e-07;qvalue=0.623;sequence=TGTGCGGTTT;;FIMO_ID=2432	200
NZ_CP050436.1	6815582	6815756	6812927	6815572	ID=promoter-gene-HBB06_RS30340;Parent=gene-HBB06_RS30340;GeneStart=6812927;GeneEnd=6815572;ID=gene-HBB06_RS30340;Name=HBB06_RS30340;gbkey=Gene;gene_biotype=protein_coding;locus_tag=HBB06_RS30340;old_locus_tag=HBB06_30340;ID=cds-WP_030882811.1;Parent=gene-HBB06_RS30340;Dbxref=GenBank:WP_030882811.1;Name=WP_030882811.1;gbkey=CDS;inference=COORDINATES: similar to AA sequence:RefSeq:WP_014152171.1;locus_tag=HBB06_RS30340;product=DEAD/DEAH box helicase;protein_id=WP_030882811.1;transl_table=11	-	WP_030882811.1	DEAD/DEAH box helicase	6815603	6815612	41.7	+	Name=GCGGTTTGTT_NZ_CP050436.1+;Alias=MEME-2;ID=GCGGTTTGTT-MEME-2-608-NZ_CP050436.1;pvalue=6.7e-05;qvalue=1;sequence=GCGGTTTCTC;;FIMO_ID=2184	40
NZ_CP050436.1	6815573	6815747	6815757	6817307	ID=promoter-gene-HBB06_RS30345;Parent=gene-HBB06_RS30345;GeneStart=6815757;GeneEnd=6817307;ID=gene-HBB06_RS30345;Name=HBB06_RS30345;gbkey=Gene;gene_biotype=protein_coding;locus_tag=HBB06_RS30345;old_locus_tag=HBB06_30345;ID=cds-WP_030125669.1;Parent=gene-HBB06_RS30345;Dbxref=GenBank:WP_030125669.1;Name=WP_030125669.1;gbkey=CDS;inference=COORDINATES: similar to AA sequence:RefSeq:WP_014140764.1;locus_tag=HBB06_RS30345;product=DNA-binding transcriptional regulator;protein_id=WP_030125669.1;transl_table=11	+	WP_030125669.1	DNA-binding transcriptional regulator	6815603	6815612	41.7	+	Name=GCGGTTTGTT_NZ_CP050436.1+;Alias=MEME-2;ID=GCGGTTTGTT-MEME-2-608-NZ_CP050436.1;pvalue=6.7e-05;qvalue=1;sequence=GCGGTTTCTC;;FIMO_ID=2184	145
NZ_CP050436.1	6836218	6836508	6829444	6836208	ID=promoter-gene-HBB06_RS30435;Parent=gene-HBB06_RS30435;GeneStart=6829444;GeneEnd=6836208;ID=gene-HBB06_RS30435;Name=HBB06_RS30435;gbkey=Gene;gene_biotype=protein_coding;locus_tag=HBB06_RS30435;old_locus_tag=HBB06_30425;ID=cds-WP_303261460.1;Parent=gene-HBB06_RS30435;Dbxref=GenBank:WP_303261460.1;Name=WP_303261460.1;gbkey=CDS;inference=COORDINATES: similar to AA sequence:RefSeq:WP_007264379.1;locus_tag=HBB06_RS30435;product=polymorphic toxin-type HINT domain-containing protein;protein_id=WP_303261460.1;transl_table=11	-	WP_303261460.1	polymorphic toxin-type HINT domain-containing protein	6836269	6836288	54.8	-	Name=AACAAACCGCHYGTSCKGTT_NZ_CP050436.1-;Alias=MEME-1;ID=AACAAACCGCHYGTSCKGTT-MEME-1-49-NZ_CP050436.1;pvalue=3.31e-06;qvalue=0.818;sequence=AGTGAATCGACATTCCCGTT;;FIMO_ID=49	80
NZ_CP050439.1	5532	5822	5136	5522	ID=promoter-gene-HBB06_RS30915;Parent=gene-HBB06_RS30915;GeneStart=5136;GeneEnd=5522;ID=gene-HBB06_RS30915;Name=HBB06_RS30915;gbkey=Gene;gene_biotype=protein_coding;locus_tag=HBB06_RS30915;ID=cds-WP_368406436.1;Parent=gene-HBB06_RS30915;Dbxref=GenBank:WP_368406436.1;Name=WP_368406436.1;gbkey=CDS;inference=COORDINATES: protein motif:HMM:NF015713.4;locus_tag=HBB06_RS30915;product=DUF317 domain-containing protein;protein_id=WP_368406436.1;transl_table=11	-	WP_368406436.1	DUF317 domain-containing protein	5815	5824	42.7	+	Name=YGTKCGGTTT_NZ_CP050439.1+;Alias=MEME-3;ID=YGTKCGGTTT-MEME-3-6-NZ_CP050439.1;pvalue=5.35e-05;qvalue=0.662;sequence=CGTGCAGTTC;;FIMO_ID=4407	302
NZ_CP050439.1	9453	9743	8619	9443	ID=promoter-gene-HBB06_RS30750;Parent=gene-HBB06_RS30750;GeneStart=8619;GeneEnd=9443;ID=gene-HBB06_RS30750;Name=HBB06_RS30750;gbkey=Gene;gene_biotype=protein_coding;locus_tag=HBB06_RS30750;old_locus_tag=HBB06_30740;ID=cds-WP_303261623.1;Parent=gene-HBB06_RS30750;Dbxref=GenBank:WP_303261623.1;Name=WP_303261623.1;Ontology_term=GO:0009058,GO:0016779;gbkey=CDS;go_function=nucleotidyltransferase activity|0016779||IEA;go_process=biosynthetic process|0009058||IEA;inference=COORDINATES: protein motif:HMM:NF012695.4;locus_tag=HBB06_RS30750;product=sugar phosphate nucleotidyltransferase;protein_id=WP_303261623.1;transl_table=11	-	WP_303261623.1	sugar phosphate nucleotidyltransferase	9714	9723	44.8	-	Name=YGTKCGGTTT_NZ_CP050439.1-;Alias=MEME-3;ID=YGTKCGGTTT-MEME-3-3-NZ_CP050439.1;pvalue=3.3e-05;qvalue=0.662;sequence=CGTGTAGTTT;;FIMO_ID=4404	280
NZ_CP050439.1	17470	17604	16594	17460	ID=promoter-gene-HBB06_RS30790;Parent=gene-HBB06_RS30790;GeneStart=16594;GeneEnd=17460;ID=gene-HBB06_RS30790;Name=HBB06_RS30790;gbkey=Gene;gene_biotype=protein_coding;locus_tag=HBB06_RS30790;old_locus_tag=HBB06_30780;ID=cds-WP_303261609.1;Parent=gene-HBB06_RS30790;Dbxref=GenBank:WP_303261609.1;Name=WP_303261609.1;gbkey=CDS;inference=COORDINATES: protein motif:HMM:NF024109.4;locus_tag=HBB06_RS30790;product=alpha/beta fold hydrolase;protein_id=WP_303261609.1;transl_table=11	-	WP_303261609.1	alpha/beta fold hydrolase	17487	17496	41.4	+	Name=GCGGTTTGTT_NZ_CP050439.1+;Alias=MEME-2;ID=GCGGTTTGTT-MEME-2-4-NZ_CP050439.1;pvalue=7.29e-05;qvalue=1;sequence=GCGGATTGAT;;FIMO_ID=2407	36

### Sheet: Top_Hits
gene_chr	promoter_start	promoter_end	gene_start	gene_end	gene_attributes	locus_tag	gene_strand	protein_id	description	total_motifs	motif1_start	motif1_end	motif1_score	motif1_strand	motif1_attributes	motif1_distance	motif2_start	motif2_end	motif2_score	motif2_strand	motif2_attributes	motif2_distance	motif3_start	motif3_end	motif3_score	motif3_strand	motif3_attributes	motif3_distance	motif4_start	motif4_end	motif4_score	motif4_strand	motif4_attributes	motif4_distance
NZ_CP050436.1	1151316	1151606	1151616	1155620	ID=promoter-gene-HBB06_RS04660;Parent=gene-HBB06_RS04660;GeneStart=1151616;GeneEnd=1155620;ID=gene-HBB06_RS04660;Name=eccCa;gbkey=Gene;gene=eccCa;gene_biotype=protein_coding;locus_tag=HBB06_RS04660;old_locus_tag=HBB06_04655;ID=cds-WP_049799031.1;Parent=gene-HBB06_RS04660;Dbxref=GenBank:WP_049799031.1;Name=WP_049799031.1;Ontology_term=GO:0009306,GO:0003674;gbkey=CDS;gene=eccCa;go_function=molecular_function|0003674||IEA;go_process=protein secretion|0009306||IEA;inference=COORDINATES: similar to AA sequence:RefSeq:WP_004934909.1;locus_tag=HBB06_RS04660;product=type VII secretion protein EccCa;protein_id=WP_049799031.1;transl_table=11	HBB06_RS04660	+	WP_049799031.1	type VII secretion protein EccCa	4	1151545	1151564	46.3	+	Name=AACAAACCGCHYGTSCKGTT_NZ_CP050436.1+;Alias=MEME-1;ID=AACAAACCGCHYGTSCKGTT-MEME-1-388-NZ_CP050436.1;pvalue=2.34e-05;qvalue=0.82;sequence=AGTGAACCGGAGGTTCTGTT;;FIMO_ID=388	52	1151579	1151588	48.8	+	Name=GCGGTTTGTT_NZ_CP050436.1+;Alias=MEME-2;ID=GCGGTTTGTT-MEME-2-80-NZ_CP050436.1;pvalue=1.31e-05;qvalue=1;sequence=GCTGTTTCGT;;FIMO_ID=1656	28	1151576	1151585	53.5	+	Name=YGTKCGGTTT_NZ_CP050436.1+;Alias=MEME-3;ID=YGTKCGGTTT-MEME-3-60-NZ_CP050436.1;pvalue=4.46e-06;qvalue=0.662;sequence=CGTGCTGTTT;;FIMO_ID=2481	31	1151549	1151568	43.9	-	Name=AACAAACCGCHYGTSCKGTT_NZ_CP050436.1-;Alias=MEME-1;ID=AACAAACCGCHYGTSCKGTT-MEME-1-655-NZ_CP050436.1;pvalue=4.05e-05;qvalue=0.822;sequence=AGGGAACAGAACCTCCGGTT;;FIMO_ID=655	48
NZ_CP050436.1	2679150	2679345	2677863	2679140	ID=promoter-gene-HBB06_RS11575;Parent=gene-HBB06_RS11575;GeneStart=2677863;GeneEnd=2679140;ID=gene-HBB06_RS11575;Name=HBB06_RS11575;gbkey=Gene;gene_biotype=protein_coding;locus_tag=HBB06_RS11575;old_locus_tag=HBB06_11560;ID=cds-WP_014154860.1;Parent=gene-HBB06_RS11575;Dbxref=GenBank:WP_014154860.1;Name=WP_014154860.1;gbkey=CDS;inference=COORDINATES: similar to AA sequence:RefSeq:WP_014154860.1;locus_tag=HBB06_RS11575;product=ABC transporter substrate-binding protein;protein_id=WP_014154860.1;transl_table=11	HBB06_RS11575	-	WP_014154860.1	ABC transporter substrate-binding protein	4	2679290	2679309	41.2	+	Name=AACAAACCGCHYGTSCKGTT_NZ_CP050436.1+;Alias=MEME-1;ID=AACAAACCGCHYGTSCKGTT-MEME-1-1195-NZ_CP050436.1;pvalue=7.54e-05;qvalue=0.861;sequence=AACAAACCTCGATAGTGGAC;;FIMO_ID=1195	169	2679166	2679175	46.7	+	Name=GCGGTTTGTT_NZ_CP050436.1+;Alias=MEME-2;ID=GCGGTTTGTT-MEME-2-164-NZ_CP050436.1;pvalue=2.14e-05;qvalue=1;sequence=ACTGTTTCCT;;FIMO_ID=1740	35	2679270	2679279	41.3	+	Name=GCGGTTTGTT_NZ_CP050436.1+;Alias=MEME-2;ID=GCGGTTTGTT-MEME-2-644-NZ_CP050436.1;pvalue=7.43e-05;qvalue=1;sequence=GCCGTTTTGT;;FIMO_ID=2220	139	2679290	2679299	47.7	-	Name=GCGGTTTGTT_NZ_CP050436.1-;Alias=MEME-2;ID=GCGGTTTGTT-MEME-2-113-NZ_CP050436.1;pvalue=1.68e-05;qvalue=1;sequence=GAGGTTTGTT;;FIMO_ID=1689	159
NZ_CP050436.1	2679141	2679336	2679346	2680278	ID=promoter-gene-HBB06_RS11580;Parent=gene-HBB06_RS11580;GeneStart=2679346;GeneEnd=2680278;ID=gene-HBB06_RS11580;Name=HBB06_RS11580;gbkey=Gene;gene_biotype=protein_coding;locus_tag=HBB06_RS11580;old_locus_tag=HBB06_11565;ID=cds-WP_030878121.1;Parent=gene-HBB06_RS11580;Dbxref=GenBank:WP_030878121.1;Name=WP_030878121.1;gbkey=CDS;inference=COORDINATES: similar to AA sequence:RefSeq:WP_019762779.1;locus_tag=HBB06_RS11580;product=ROK family protein;protein_id=WP_030878121.1;transl_table=11	HBB06_RS11580	+	WP_030878121.1	ROK family protein	4	2679290	2679309	41.2	+	Name=AACAAACCGCHYGTSCKGTT_NZ_CP050436.1+;Alias=MEME-1;ID=AACAAACCGCHYGTSCKGTT-MEME-1-1195-NZ_CP050436.1;pvalue=7.54e-05;qvalue=0.861;sequence=AACAAACCTCGATAGTGGAC;;FIMO_ID=1195	37	2679290	2679299	47.7	-	Name=GCGGTTTGTT_NZ_CP050436.1-;Alias=MEME-2;ID=GCGGTTTGTT-MEME-2-113-NZ_CP050436.1;pvalue=1.68e-05;qvalue=1;sequence=GAGGTTTGTT;;FIMO_ID=1689	47	2679270	2679279	41.3	+	Name=GCGGTTTGTT_NZ_CP050436.1+;Alias=MEME-2;ID=GCGGTTTGTT-MEME-2-644-NZ_CP050436.1;pvalue=7.43e-05;qvalue=1;sequence=GCCGTTTTGT;;FIMO_ID=2220	67	2679166	2679175	46.7	+	Name=GCGGTTTGTT_NZ_CP050436.1+;Alias=MEME-2;ID=GCGGTTTGTT-MEME-2-164-NZ_CP050436.1;pvalue=2.14e-05;qvalue=1;sequence=ACTGTTTCCT;;FIMO_ID=1740	171
NZ_CP050436.1	3218182	3218336	3217702	3218172	ID=promoter-gene-HBB06_RS14090;Parent=gene-HBB06_RS14090;GeneStart=3217702;GeneEnd=3218172;ID=gene-HBB06_RS14090;Name=HBB06_RS14090;gbkey=Gene;gene_biotype=protein_coding;locus_tag=HBB06_RS14090;old_locus_tag=HBB06_14085;ID=cds-WP_303260723.1;Parent=gene-HBB06_RS14090;Dbxref=GenBank:WP_303260723.1;Name=WP_303260723.1;gbkey=CDS;inference=COORDINATES: similar to AA sequence:RefSeq:WP_006125863.1;locus_tag=HBB06_RS14090;product=cation:proton antiporter regulatory subunit;protein_id=WP_303260723.1;transl_table=11	HBB06_RS14090	-	WP_303260723.1	cation:proton antiporter regulatory subunit	4	3218251	3218270	50	+	Name=AACAAACCGCHYGTSCKGTT_NZ_CP050436.1+;Alias=MEME-1;ID=AACAAACCGCHYGTSCKGTT-MEME-1-157-NZ_CP050436.1;pvalue=1.01e-05;qvalue=0.818;sequence=CGCAAACCACCCATGTGGGT;;FIMO_ID=157	98	3218254	3218263	44.9	-	Name=YGTKCGGTTT_NZ_CP050436.1-;Alias=MEME-3;ID=YGTKCGGTTT-MEME-3-582-NZ_CP050436.1;pvalue=3.23e-05;qvalue=0.662;sequence=TGGGTGGTTT;;FIMO_ID=3003	91	3218255	3218274	44.4	-	Name=AACAAACCGCHYGTSCKGTT_NZ_CP050436.1-;Alias=MEME-1;ID=AACAAACCGCHYGTSCKGTT-MEME-1-583-NZ_CP050436.1;pvalue=3.63e-05;qvalue=0.822;sequence=AAGCACCCACATGGGTGGTT;;FIMO_ID=583	102	3218255	3218274	40.2	+	Name=AACAAACCGCHYGTSCKGTT_NZ_CP050436.1+;Alias=MEME-1;ID=AACAAACCGCHYGTSCKGTT-MEME-1-1508-NZ_CP050436.1;pvalue=9.57e-05;qvalue=0.868;sequence=AACCACCCATGTGGGTGCTT;;FIMO_ID=1508	102
NZ_CP050436.1	3231459	3231710	3230541	3231449	ID=promoter-gene-HBB06_RS14165;Parent=gene-HBB06_RS14165;GeneStart=3230541;GeneEnd=3231449;ID=gene-HBB06_RS14165;Name=HBB06_RS14165;gbkey=Gene;gene_biotype=protein_coding;locus_tag=HBB06_RS14165;old_locus_tag=HBB06_14160;ID=cds-WP_037829631.1;Parent=gene-HBB06_RS14165;Dbxref=GenBank:WP_037829631.1;Name=WP_037829631.1;gbkey=CDS;inference=COORDINATES: similar to AA sequence:RefSeq:WP_014155344.1;locus_tag=HBB06_RS14165;product=zinc-binding dehydrogenase;protein_id=WP_037829631.1;transl_table=11	HBB06_RS14165	-	WP_037829631.1	zinc-binding dehydrogenase	4	3231530	3231549	88	-	Name=AACAAACCGCHYGTSCKGTT_NZ_CP050436.1-;Alias=MEME-1;ID=AACAAACCGCHYGTSCKGTT-MEME-1-1-NZ_CP050436.1;pvalue=1.56e-09;qvalue=0.0216;sequence=AACAGACCGTATGTCCTGTT;;FIMO_ID=1	100	3231529	3231538	57.2	-	Name=YGTKCGGTTT_NZ_CP050436.1-;Alias=MEME-3;ID=YGTKCGGTTT-MEME-3-28-NZ_CP050436.1;pvalue=1.91e-06;qvalue=0.662;sequence=TGTCCTGTTT;;FIMO_ID=2449	89	3231540	3231549	42.7	+	Name=GCGGTTTGTT_NZ_CP050436.1+;Alias=MEME-2;ID=GCGGTTTGTT-MEME-2-426-NZ_CP050436.1;pvalue=5.31e-05;qvalue=1;sequence=ACGGTCTGTT;;FIMO_ID=2002	100	3231541	3231550	45.4	+	Name=YGTKCGGTTT_NZ_CP050436.1+;Alias=MEME-3;ID=YGTKCGGTTT-MEME-3-460-NZ_CP050436.1;pvalue=2.88e-05;qvalue=0.662;sequence=CGGTCTGTTT;;FIMO_ID=2881	101
NZ_CP050436.1	3231450	3231701	3231711	3232475	ID=promoter-gene-HBB06_RS14170;Parent=gene-HBB06_RS14170;GeneStart=3231711;GeneEnd=3232475;ID=gene-HBB06_RS14170;Name=HBB06_RS14170;gbkey=Gene;gene_biotype=protein_coding;locus_tag=HBB06_RS14170;old_locus_tag=HBB06_14165;ID=cds-WP_303260725.1;Parent=gene-HBB06_RS14170;Dbxref=GenBank:WP_303260725.1;Name=WP_303260725.1;gbkey=CDS;inference=COORDINATES: similar to AA sequence:RefSeq:WP_014155345.1;locus_tag=HBB06_RS14170;product=SDR family oxidoreductase;protein_id=WP_303260725.1;transl_table=11	HBB06_RS14170	+	WP_303260725.1	SDR family oxidoreductase	4	3231530	3231549	88	-	Name=AACAAACCGCHYGTSCKGTT_NZ_CP050436.1-;Alias=MEME-1;ID=AACAAACCGCHYGTSCKGTT-MEME-1-1-NZ_CP050436.1;pvalue=1.56e-09;qvalue=0.0216;sequence=AACAGACCGTATGTCCTGTT;;FIMO_ID=1	162	3231541	3231550	45.4	+	Name=YGTKCGGTTT_NZ_CP050436.1+;Alias=MEME-3;ID=YGTKCGGTTT-MEME-3-460-NZ_CP050436.1;pvalue=2.88e-05;qvalue=0.662;sequence=CGGTCTGTTT;;FIMO_ID=2881	161	3231540	3231549	42.7	+	Name=GCGGTTTGTT_NZ_CP050436.1+;Alias=MEME-2;ID=GCGGTTTGTT-MEME-2-426-NZ_CP050436.1;pvalue=5.31e-05;qvalue=1;sequence=ACGGTCTGTT;;FIMO_ID=2002	162	3231529	3231538	57.2	-	Name=YGTKCGGTTT_NZ_CP050436.1-;Alias=MEME-3;ID=YGTKCGGTTT-MEME-3-28-NZ_CP050436.1;pvalue=1.91e-06;qvalue=0.662;sequence=TGTCCTGTTT;;FIMO_ID=2449	173
NZ_CP050436.1	309065	309355	307424	309055	ID=promoter-gene-HBB06_RS01380;Parent=gene-HBB06_RS01380;GeneStart=307424;GeneEnd=309055;ID=gene-HBB06_RS01380;Name=HBB06_RS01380;gbkey=Gene;gene_biotype=protein_coding;locus_tag=HBB06_RS01380;old_locus_tag=HBB06_01370;ID=cds-WP_015579616.1;Parent=gene-HBB06_RS01380;Dbxref=GenBank:WP_015579616.1;Name=WP_015579616.1;gbkey=CDS;inference=COORDINATES: similar to AA sequence:RefSeq:WP_006128840.1;locus_tag=HBB06_RS01380;product=sensor histidine kinase KdpD;protein_id=WP_015579616.1;transl_table=11	HBB06_RS01380	-	WP_015579616.1	sensor histidine kinase KdpD	3	309058	309077	45.3	-	Name=AACAAACCGCHYGTSCKGTT_NZ_CP050436.1-;Alias=MEME-1;ID=AACAAACCGCHYGTSCKGTT-MEME-1-488-NZ_CP050436.1;pvalue=2.97e-05;qvalue=0.822;sequence=AATCAACCGCCAGAGGGTTT;;FIMO_ID=488	22	309068	309077	43.3	+	Name=GCGGTTTGTT_NZ_CP050436.1+;Alias=MEME-2;ID=GCGGTTTGTT-MEME-2-385-NZ_CP050436.1;pvalue=4.68e-05;qvalue=1;sequence=GCGGTTGATT;;FIMO_ID=1961	22	309160	309169	40.5	-	Name=YGTKCGGTTT_NZ_CP050436.1-;Alias=MEME-3;ID=YGTKCGGTTT-MEME-3-1713-NZ_CP050436.1;pvalue=8.84e-05;qvalue=0.675;sequence=TGATCTGGTT;;FIMO_ID=4134	114
NZ_CP050436.1	1634690	1634897	1632809	1634680	ID=promoter-gene-HBB06_RS06710;Parent=gene-HBB06_RS06710;GeneStart=1632809;GeneEnd=1634680;ID=gene-HBB06_RS06710;Name=HBB06_RS06710;gbkey=Gene;gene_biotype=protein_coding;locus_tag=HBB06_RS06710;old_locus_tag=HBB06_06695;ID=cds-WP_014153921.1;Parent=gene-HBB06_RS06710;Dbxref=GenBank:WP_014153921.1;Name=WP_014153921.1;Ontology_term=GO:0009082,GO:0000287,GO:0003984,GO:0030976,GO:0050660;gbkey=CDS;go_function=magnesium ion binding|0000287||IEA,acetolactate synthase activity|0003984||IEA,thiamine pyrophosphate binding|0030976||IEA,flavin adenine dinucleotide binding|0050660||IEA;go_process=branched-chain amino acid biosynthetic process|0009082||IEA;inference=COORDINATES: similar to AA sequence:RefSeq:WP_007457061.1;locus_tag=HBB06_RS06710;product=acetolactate synthase large subunit;protein_id=WP_014153921.1;transl_table=11	HBB06_RS06710	-	WP_014153921.1	acetolactate synthase large subunit	3	1634745	1634764	58.6	+	Name=AACAAACCGCHYGTSCKGTT_NZ_CP050436.1+;Alias=MEME-1;ID=AACAAACCGCHYGTSCKGTT-MEME-1-22-NZ_CP050436.1;pvalue=1.39e-06;qvalue=0.818;sequence=AAAAAACCCCTCGTGCCGTA;;FIMO_ID=22	84	1634706	1634715	44.8	+	Name=GCGGTTTGTT_NZ_CP050436.1+;Alias=MEME-2;ID=GCGGTTTGTT-MEME-2-256-NZ_CP050436.1;pvalue=3.33e-05;qvalue=1;sequence=GCGGTGTTTT;;FIMO_ID=1832	35	1634745	1634754	47.5	-	Name=GCGGTTTGTT_NZ_CP050436.1-;Alias=MEME-2;ID=GCGGTTTGTT-MEME-2-121-NZ_CP050436.1;pvalue=1.76e-05;qvalue=1;sequence=GGGGTTTTTT;;FIMO_ID=1697	74
NZ_CP050436.1	3087921	3088211	3086817	3087911	ID=promoter-gene-HBB06_RS13515;Parent=gene-HBB06_RS13515;GeneStart=3086817;GeneEnd=3087911;ID=gene-HBB06_RS13515;Name=HBB06_RS13515;gbkey=Gene;gene_biotype=protein_coding;locus_tag=HBB06_RS13515;old_locus_tag=HBB06_13510;ID=cds-WP_078468314.1;Parent=gene-HBB06_RS13515;Dbxref=GenBank:WP_078468314.1;Name=WP_078468314.1;Ontology_term=GO:0005524;gbkey=CDS;go_function=ATP binding|0005524||IEA;inference=COORDINATES: similar to AA sequence:RefSeq:WP_010985734.1;locus_tag=HBB06_RS13515;product=ParA family protein;protein_id=WP_078468314.1;transl_table=11	HBB06_RS13515	-	WP_078468314.1	ParA family protein	3	3087927	3087946	42.6	-	Name=AACAAACCGCHYGTSCKGTT_NZ_CP050436.1-;Alias=MEME-1;ID=AACAAACCGCHYGTSCKGTT-MEME-1-914-NZ_CP050436.1;pvalue=5.52e-05;qvalue=0.823;sequence=AACAGTCGGCCTCGCTGGTT;;FIMO_ID=914	35	3087981	3087990	41.1	-	Name=YGTKCGGTTT_NZ_CP050436.1-;Alias=MEME-3;ID=YGTKCGGTTT-MEME-3-1466-NZ_CP050436.1;pvalue=7.83e-05;qvalue=0.675;sequence=CGTGCGGGTT;;FIMO_ID=3887	79	3087978	3087997	40.5	+	Name=AACAAACCGCHYGTSCKGTT_NZ_CP050436.1+;Alias=MEME-1;ID=AACAAACCGCHYGTSCKGTT-MEME-1-1411-NZ_CP050436.1;pvalue=8.97e-05;qvalue=0.865;sequence=AGTAACCCGCACGTGCTTGC;;FIMO_ID=1411	86
NZ_CP050436.1	4988924	4989168	4988000	4988914	ID=promoter-gene-HBB06_RS22015;Parent=gene-HBB06_RS22015;GeneStart=4988000;GeneEnd=4988914;ID=gene-HBB06_RS22015;Name=HBB06_RS22015;gbkey=Gene;gene_biotype=protein_coding;locus_tag=HBB06_RS22015;old_locus_tag=HBB06_22045;ID=cds-WP_033248561.1;Parent=gene-HBB06_RS22015;Dbxref=GenBank:WP_033248561.1;Name=WP_033248561.1;gbkey=CDS;inference=COORDINATES: similar to AA sequence:RefSeq:WP_015576779.1;locus_tag=HBB06_RS22015;product=rhomboid family intramembrane serine protease;protein_id=WP_033248561.1;transl_table=11	HBB06_RS22015	-	WP_033248561.1	rhomboid family intramembrane serine protease	3	4989129	4989148	48.2	+	Name=AACAAACCGCHYGTSCKGTT_NZ_CP050436.1+;Alias=MEME-1;ID=AACAAACCGCHYGTSCKGTT-MEME-1-237-NZ_CP050436.1;pvalue=1.51e-05;qvalue=0.818;sequence=GAGACACAGGATGTCCTGTT;;FIMO_ID=237	234	4989125	4989134	43.3	-	Name=YGTKCGGTTT_NZ_CP050436.1-;Alias=MEME-3;ID=YGTKCGGTTT-MEME-3-823-NZ_CP050436.1;pvalue=4.62e-05;qvalue=0.662;sequence=TGTCTCGTTT;;FIMO_ID=3244	220	4989140	4989149	57.2	+	Name=YGTKCGGTTT_NZ_CP050436.1+;Alias=MEME-3;ID=YGTKCGGTTT-MEME-3-29-NZ_CP050436.1;pvalue=1.91e-06;qvalue=0.662;sequence=TGTCCTGTTT;;FIMO_ID=2450	235
NZ_CP050436.1	4988915	4989159	4989169	4989681	ID=promoter-gene-HBB06_RS22020;Parent=gene-HBB06_RS22020;GeneStart=4989169;GeneEnd=4989681;ID=gene-HBB06_RS22020;Name=HBB06_RS22020;gbkey=Gene;gene_biotype=protein_coding;locus_tag=HBB06_RS22020;old_locus_tag=HBB06_22050;ID=cds-WP_277311565.1;Parent=gene-HBB06_RS22020;Dbxref=GenBank:WP_277311565.1;Name=WP_277311565.1;gbkey=CDS;inference=COORDINATES: similar to AA sequence:RefSeq:WP_015576778.1;locus_tag=HBB06_RS22020;product=pyridoxamine 5'-phosphate oxidase family protein;protein_id=WP_277311565.1;transl_table=11	HBB06_RS22020	+	WP_277311565.1	pyridoxamine 5'-phosphate oxidase family protein	3	4989129	4989148	48.2	+	Name=AACAAACCGCHYGTSCKGTT_NZ_CP050436.1+;Alias=MEME-1;ID=AACAAACCGCHYGTSCKGTT-MEME-1-237-NZ_CP050436.1;pvalue=1.51e-05;qvalue=0.818;sequence=GAGACACAGGATGTCCTGTT;;FIMO_ID=237	21	4989140	4989149	57.2	+	Name=YGTKCGGTTT_NZ_CP050436.1+;Alias=MEME-3;ID=YGTKCGGTTT-MEME-3-29-NZ_CP050436.1;pvalue=1.91e-06;qvalue=0.662;sequence=TGTCCTGTTT;;FIMO_ID=2450	20	4989125	4989134	43.3	-	Name=YGTKCGGTTT_NZ_CP050436.1-;Alias=MEME-3;ID=YGTKCGGTTT-MEME-3-823-NZ_CP050436.1;pvalue=4.62e-05;qvalue=0.662;sequence=TGTCTCGTTT;;FIMO_ID=3244	35
NZ_CP050436.1	6812471	6812705	6812715	6812852	ID=promoter-gene-HBB06_RS30335;Parent=gene-HBB06_RS30335;GeneStart=6812715;GeneEnd=6812852;ID=gene-HBB06_RS30335;Name=HBB06_RS30335;gbkey=Gene;gene_biotype=protein_coding;locus_tag=HBB06_RS30335;old_locus_tag=HBB06_30335;ID=cds-WP_167337649.1;Parent=gene-HBB06_RS30335;Dbxref=GenBank:WP_167337649.1;Name=WP_167337649.1;gbkey=CDS;inference=COORDINATES: ab initio prediction:GeneMarkS-2+;locus_tag=HBB06_RS30335;product=DUF6233 domain-containing protein;protein_id=WP_167337649.1;transl_table=11	HBB06_RS30335	+	WP_167337649.1	DUF6233 domain-containing protein	3	6812503	6812522	52.7	+	Name=AACAAACCGCHYGTSCKGTT_NZ_CP050436.1+;Alias=MEME-1;ID=AACAAACCGCHYGTSCKGTT-MEME-1-86-NZ_CP050436.1;pvalue=5.38e-06;qvalue=0.818;sequence=GGCAAACCGCACAGCGGGAT;;FIMO_ID=86	193	6812507	6812526	44	-	Name=AACAAACCGCHYGTSCKGTT_NZ_CP050436.1-;Alias=MEME-1;ID=AACAAACCGCHYGTSCKGTT-MEME-1-646-NZ_CP050436.1;pvalue=4.01e-05;qvalue=0.822;sequence=GATGATCCCGCTGTGCGGTT;;FIMO_ID=646	189	6812506	6812515	63	-	Name=YGTKCGGTTT_NZ_CP050436.1-;Alias=MEME-3;ID=YGTKCGGTTT-MEME-3-11-NZ_CP050436.1;pvalue=5.01e-07;qvalue=0.623;sequence=TGTGCGGTTT;;FIMO_ID=2432	200
NZ_CP050436.1	202150	202303	201313	202140	ID=promoter-gene-HBB06_RS00885;Parent=gene-HBB06_RS00885;GeneStart=201313;GeneEnd=202140;ID=gene-HBB06_RS00885;Name=HBB06_RS00885;gbkey=Gene;gene_biotype=protein_coding;locus_tag=HBB06_RS00885;old_locus_tag=HBB06_00885;ID=cds-WP_037829009.1;Parent=gene-HBB06_RS00885;Dbxref=GenBank:WP_037829009.1;Name=WP_037829009.1;Ontology_term=GO:0016788;gbkey=CDS;go_function=hydrolase activity%2C acting on ester bonds|0016788||IEA;inference=COORDINATES: similar to AA sequence:RefSeq:WP_007449852.1;locus_tag=HBB06_RS00885;product=SGNH/GDSL hydrolase family protein;protein_id=WP_037829009.1;transl_table=11	HBB06_RS00885	-	WP_037829009.1	SGNH/GDSL hydrolase family protein	2	202210	202229	42.1	-	Name=AACAAACCGCHYGTSCKGTT_NZ_CP050436.1-;Alias=MEME-1;ID=AACAAACCGCHYGTSCKGTT-MEME-1-1008-NZ_CP050436.1;pvalue=6.17e-05;qvalue=0.834;sequence=CAAAAACTGACCGGGTGGTC;;FIMO_ID=1008	89	202217	202226	43.2	+	Name=YGTKCGGTTT_NZ_CP050436.1+;Alias=MEME-3;ID=YGTKCGGTTT-MEME-3-835-NZ_CP050436.1;pvalue=4.75e-05;qvalue=0.662;sequence=CGGTCAGTTT;;FIMO_ID=3256	86
NZ_CP050436.1	572148	572438	571137	572138	ID=promoter-gene-HBB06_RS02545;Parent=gene-HBB06_RS02545;GeneStart=571137;GeneEnd=572138;ID=gene-HBB06_RS02545;Name=HBB06_RS02545;gbkey=Gene;gene_biotype=protein_coding;locus_tag=HBB06_RS02545;old_locus_tag=HBB06_02540;ID=cds-WP_303260250.1;Parent=gene-HBB06_RS02545;Dbxref=GenBank:WP_303260250.1;Name=WP_303260250.1;Ontology_term=GO:0008150,GO:0016491,GO:0070967;gbkey=CDS;go_function=oxidoreductase activity|0016491||IEA,coenzyme F420 binding|0070967||IEA;go_process=biological_process|0008150||IEA;inference=COORDINATES: similar to AA sequence:RefSeq:WP_015579438.1;locus_tag=HBB06_RS02545;product=TIGR03842 family LLM class F420-dependent oxidoreductase;protein_id=WP_303260250.1;transl_table=11	HBB06_RS02545	-	WP_303260250.1	TIGR03842 family LLM class F420-dependent oxidoreductase	2	572408	572427	44.4	+	Name=AACAAACCGCHYGTSCKGTT_NZ_CP050436.1+;Alias=MEME-1;ID=AACAAACCGCHYGTSCKGTT-MEME-1-588-NZ_CP050436.1;pvalue=3.66e-05;qvalue=0.822;sequence=AAGGTATCGTTTATGTCGTT;;FIMO_ID=588	289	572419	572428	44.8	+	Name=YGTKCGGTTT_NZ_CP050436.1+;Alias=MEME-3;ID=YGTKCGGTTT-MEME-3-600-NZ_CP050436.1;pvalue=3.31e-05;qvalue=0.662;sequence=TATGTCGTTT;;FIMO_ID=3021	290
NZ_CP050436.1	572225	572515	572525	573355	ID=promoter-gene-HBB06_RS02550;Parent=gene-HBB06_RS02550;GeneStart=572525;GeneEnd=573355;ID=gene-HBB06_RS02550;Name=HBB06_RS02550;gbkey=Gene;gene_biotype=protein_coding;locus_tag=HBB06_RS02550;old_locus_tag=HBB06_02545;ID=cds-WP_014153090.1;Parent=gene-HBB06_RS02550;Dbxref=GenBank:WP_014153090.1;Name=WP_014153090.1;gbkey=CDS;inference=COORDINATES: similar to AA sequence:RefSeq:WP_014153090.1;locus_tag=HBB06_RS02550;product=alpha/beta fold hydrolase;protein_id=WP_014153090.1;transl_table=11	HBB06_RS02550	+	WP_014153090.1	alpha/beta fold hydrolase	2	572408	572427	44.4	+	Name=AACAAACCGCHYGTSCKGTT_NZ_CP050436.1+;Alias=MEME-1;ID=AACAAACCGCHYGTSCKGTT-MEME-1-588-NZ_CP050436.1;pvalue=3.66e-05;qvalue=0.822;sequence=AAGGTATCGTTTATGTCGTT;;FIMO_ID=588	98	572419	572428	44.8	+	Name=YGTKCGGTTT_NZ_CP050436.1+;Alias=MEME-3;ID=YGTKCGGTTT-MEME-3-600-NZ_CP050436.1;pvalue=3.31e-05;qvalue=0.662;sequence=TATGTCGTTT;;FIMO_ID=3021	97
NZ_CP050436.1	694674	694853	694347	694664	ID=promoter-gene-HBB06_RS02920;Parent=gene-HBB06_RS02920;GeneStart=694347;GeneEnd=694664;ID=gene-HBB06_RS02920;Name=HBB06_RS02920;gbkey=Gene;gene_biotype=protein_coding;locus_tag=HBB06_RS02920;old_locus_tag=HBB06_02915;ID=cds-WP_014153163.1;Parent=gene-HBB06_RS02920;Dbxref=GenBank:WP_014153163.1;Name=WP_014153163.1;gbkey=CDS;inference=COORDINATES: similar to AA sequence:RefSeq:WP_016431816.1;locus_tag=HBB06_RS02920;product=DUF5955 family protein;protein_id=WP_014153163.1;transl_table=11	HBB06_RS02920	-	WP_014153163.1	DUF5955 family protein	2	694812	694831	47.3	+	Name=AACAAACCGCHYGTSCKGTT_NZ_CP050436.1+;Alias=MEME-1;ID=AACAAACCGCHYGTSCKGTT-MEME-1-291-NZ_CP050436.1;pvalue=1.86e-05;qvalue=0.818;sequence=ATCAATCCGCCGGTGCGGAT;;FIMO_ID=291	167	694812	694821	41.4	-	Name=GCGGTTTGTT_NZ_CP050436.1-;Alias=MEME-2;ID=GCGGTTTGTT-MEME-2-637-NZ_CP050436.1;pvalue=7.29e-05;qvalue=1;sequence=GCGGATTGAT;;FIMO_ID=2213	157
NZ_CP050436.1	694665	694844	694854	695459	ID=promoter-gene-HBB06_RS02925;Parent=gene-HBB06_RS02925;GeneStart=694854;GeneEnd=695459;ID=gene-HBB06_RS02925;Name=HBB06_RS02925;gbkey=Gene;gene_biotype=protein_coding;locus_tag=HBB06_RS02925;old_locus_tag=HBB06_02920;ID=cds-WP_041825292.1;Parent=gene-HBB06_RS02925;Dbxref=GenBank:WP_041825292.1;Name=WP_041825292.1;gbkey=CDS;inference=COORDINATES: similar to AA sequence:RefSeq:WP_015579384.1;locus_tag=HBB06_RS02925;product=NTP transferase domain-containing protein;protein_id=WP_041825292.1;transl_table=11	HBB06_RS02925	+	WP_041825292.1	NTP transferase domain-containing protein	2	694812	694831	47.3	+	Name=AACAAACCGCHYGTSCKGTT_NZ_CP050436.1+;Alias=MEME-1;ID=AACAAACCGCHYGTSCKGTT-MEME-1-291-NZ_CP050436.1;pvalue=1.86e-05;qvalue=0.818;sequence=ATCAATCCGCCGGTGCGGAT;;FIMO_ID=291	23	694812	694821	41.4	-	Name=GCGGTTTGTT_NZ_CP050436.1-;Alias=MEME-2;ID=GCGGTTTGTT-MEME-2-637-NZ_CP050436.1;pvalue=7.29e-05;qvalue=1;sequence=GCGGATTGAT;;FIMO_ID=2213	33
NZ_CP050436.1	717788	717932	717272	717778	ID=promoter-gene-HBB06_RS03025;Parent=gene-HBB06_RS03025;GeneStart=717272;GeneEnd=717778;ID=gene-HBB06_RS03025;Name=uraD;gbkey=Gene;gene=uraD;gene_biotype=protein_coding;locus_tag=HBB06_RS03025;old_locus_tag=HBB06_03020;ID=cds-WP_161122840.1;Parent=gene-HBB06_RS03025;Dbxref=GenBank:WP_161122840.1;Name=WP_161122840.1;Ontology_term=GO:0019628;gbkey=CDS;gene=uraD;go_process=urate catabolic process|0019628||IEA;inference=COORDINATES: similar to AA sequence:RefSeq:WP_018523811.1;locus_tag=HBB06_RS03025;product=2-oxo-4-hydroxy-4-carboxy-5-ureidoimidazoline decarboxylase;protein_id=WP_161122840.1;transl_table=11	HBB06_RS03025	-	WP_161122840.1	2-oxo-4-hydroxy-4-carboxy-5-ureidoimidazoline decarboxylase	2	717842	717861	46.9	-	Name=AACAAACCGCHYGTSCKGTT_NZ_CP050436.1-;Alias=MEME-1;ID=AACAAACCGCHYGTSCKGTT-MEME-1-329-NZ_CP050436.1;pvalue=2.06e-05;qvalue=0.818;sequence=AACAAACTGTTGACGTGGTG;;FIMO_ID=329	83	717852	717861	45.1	+	Name=GCGGTTTGTT_NZ_CP050436.1+;Alias=MEME-2;ID=GCGGTTTGTT-MEME-2-251-NZ_CP050436.1;pvalue=3.1e-05;qvalue=1;sequence=ACAGTTTGTT;;FIMO_ID=1827	83
NZ_CP050436.1	880854	881015	881025	881777	ID=promoter-gene-HBB06_RS03775;Parent=gene-HBB06_RS03775;GeneStart=881025;GeneEnd=881777;ID=gene-HBB06_RS03775;Name=HBB06_RS03775;gbkey=Gene;gene_biotype=protein_coding;locus_tag=HBB06_RS03775;old_locus_tag=HBB06_03765;ID=cds-WP_303261502.1;Parent=gene-HBB06_RS03775;Dbxref=GenBank:WP_303261502.1;Name=WP_303261502.1;gbkey=CDS;inference=COORDINATES: similar to AA sequence:RefSeq:WP_014153331.1;locus_tag=HBB06_RS03775;product=DUF4142 domain-containing protein;protein_id=WP_303261502.1;transl_table=11	HBB06_RS03775	+	WP_303261502.1	DUF4142 domain-containing protein	2	880970	880989	49.2	-	Name=AACAAACCGCHYGTSCKGTT_NZ_CP050436.1-;Alias=MEME-1;ID=AACAAACCGCHYGTSCKGTT-MEME-1-185-NZ_CP050436.1;pvalue=1.19e-05;qvalue=0.818;sequence=AATCAACCGCCAACCGCGTT;;FIMO_ID=185	36	880980	880989	43.3	+	Name=GCGGTTTGTT_NZ_CP050436.1+;Alias=MEME-2;ID=GCGGTTTGTT-MEME-2-386-NZ_CP050436.1;pvalue=4.68e-05;qvalue=1;sequence=GCGGTTGATT;;FIMO_ID=1962	36
NZ_CP050436.1	1096445	1096606	1095566	1096435	ID=promoter-gene-HBB06_RS04570;Parent=gene-HBB06_RS04570;GeneStart=1095566;GeneEnd=1096435;ID=gene-HBB06_RS04570;Name=HBB06_RS04570;gbkey=Gene;gene_biotype=protein_coding;locus_tag=HBB06_RS04570;old_locus_tag=HBB06_04565;ID=cds-WP_078494682.1;Parent=gene-HBB06_RS04570;Dbxref=GenBank:WP_078494682.1;Name=WP_078494682.1;Ontology_term=GO:0004803;gbkey=CDS;go_function=transposase activity|0004803||IEA;inference=COORDINATES: similar to AA sequence:RefSeq:WP_019984222.1;locus_tag=HBB06_RS04570;product=IS5 family transposase;protein_id=WP_078494682.1;transl_table=11	HBB06_RS04570	-	WP_078494682.1	IS5 family transposase	2	1096493	1096512	49.5	-	Name=AACAAACCGCHYGTSCKGTT_NZ_CP050436.1-;Alias=MEME-1;ID=AACAAACCGCHYGTSCKGTT-MEME-1-175-NZ_CP050436.1;pvalue=1.12e-05;qvalue=0.818;sequence=ACAAAACCGGCTTTGTGCTT;;FIMO_ID=175	77	1096503	1096512	40.8	+	Name=GCGGTTTGTT_NZ_CP050436.1+;Alias=MEME-2;ID=GCGGTTTGTT-MEME-2-677-NZ_CP050436.1;pvalue=8.39e-05;qvalue=1;sequence=CCGGTTTTGT;;FIMO_ID=2253	77
NZ_CP050436.1	1242683	1242973	1242377	1242673	ID=promoter-gene-HBB06_RS05065;Parent=gene-HBB06_RS05065;GeneStart=1242377;GeneEnd=1242673;ID=gene-HBB06_RS05065;Name=HBB06_RS05065;gbkey=Gene;gene_biotype=protein_coding;locus_tag=HBB06_RS05065;old_locus_tag=HBB06_05055;ID=cds-WP_003965732.1;Parent=gene-HBB06_RS05065;Dbxref=GenBank:WP_003965732.1;Name=WP_003965732.1;gbkey=CDS;inference=COORDINATES: similar to AA sequence:RefSeq:WP_017946571.1;locus_tag=HBB06_RS05065;product=DUF4193 domain-containing protein;protein_id=WP_003965732.1;transl_table=11	HBB06_RS05065	-	WP_003965732.1	DUF4193 domain-containing protein	2	1242968	1242987	48.5	+	Name=AACAAACCGCHYGTSCKGTT_NZ_CP050436.1+;Alias=MEME-1;ID=AACAAACCGCHYGTSCKGTT-MEME-1-215-NZ_CP050436.1;pvalue=1.39e-05;qvalue=0.818;sequence=GAAAAACCGCTTCTGTGATC;;FIMO_ID=215	314	1242968	1242977	44.8	-	Name=GCGGTTTGTT_NZ_CP050436.1-;Alias=MEME-2;ID=GCGGTTTGTT-MEME-2-255-NZ_CP050436.1;pvalue=3.33e-05;qvalue=1;sequence=GCGGTTTTTC;;FIMO_ID=1831	304
NZ_CP050436.1	1262859	1263149	1262058	1262849	ID=promoter-gene-HBB06_RS05155;Parent=gene-HBB06_RS05155;GeneStart=1262058;GeneEnd=1262849;ID=gene-HBB06_RS05155;Name=HBB06_RS05155;gbkey=Gene;gene_biotype=protein_coding;locus_tag=HBB06_RS05155;old_locus_tag=HBB06_05145;ID=cds-WP_015579054.1;Parent=gene-HBB06_RS05155;Dbxref=GenBank:WP_015579054.1;Name=WP_015579054.1;Ontology_term=GO:0004222;gbkey=CDS;go_function=metalloendopeptidase activity|0004222||IEA;inference=COORDINATES: similar to AA sequence:RefSeq:WP_012378712.1;locus_tag=HBB06_RS05155;product=M23 family metallopeptidase;protein_id=WP_015579054.1;transl_table=11	HBB06_RS05155	-	WP_015579054.1	M23 family metallopeptidase	2	1263102	1263121	52.9	-	Name=AACAAACCGCHYGTSCKGTT_NZ_CP050436.1-;Alias=MEME-1;ID=AACAAACCGCHYGTSCKGTT-MEME-1-77-NZ_CP050436.1;pvalue=5.12e-06;qvalue=0.818;sequence=GACAAAAGGCCCTTTCCGTT;;FIMO_ID=77	272	1263098	1263117	50.8	+	Name=AACAAACCGCHYGTSCKGTT_NZ_CP050436.1+;Alias=MEME-1;ID=AACAAACCGCHYGTSCKGTT-MEME-1-127-NZ_CP050436.1;pvalue=8.22e-06;qvalue=0.818;sequence=ACCAAACGGAAAGGGCCTTT;;FIMO_ID=127	268
NZ_CP050436.1	1297595	1297885	1295744	1297585	ID=promoter-gene-HBB06_RS05280;Parent=gene-HBB06_RS05280;GeneStart=1295744;GeneEnd=1297585;ID=gene-HBB06_RS05280;Name=HBB06_RS05280;gbkey=Gene;gene_biotype=protein_coding;locus_tag=HBB06_RS05280;old_locus_tag=HBB06_05270;ID=cds-WP_303260369.1;Parent=gene-HBB06_RS05280;Dbxref=GenBank:WP_303260369.1;Name=WP_303260369.1;gbkey=CDS;inference=COORDINATES: similar to AA sequence:RefSeq:WP_003965780.1;locus_tag=HBB06_RS05280;product=DUF4153 domain-containing protein;protein_id=WP_303260369.1;transl_table=11	HBB06_RS05280	-	WP_303260369.1	DUF4153 domain-containing protein	2	1297689	1297708	40.6	+	Name=AACAAACCGCHYGTSCKGTT_NZ_CP050436.1+;Alias=MEME-1;ID=AACAAACCGCHYGTSCKGTT-MEME-1-1374-NZ_CP050436.1;pvalue=8.74e-05;qvalue=0.865;sequence=GCGAAAGAGTAAGTCCCGTT;;FIMO_ID=1374	123	1297705	1297714	40	+	Name=YGTKCGGTTT_NZ_CP050436.1+;Alias=MEME-3;ID=YGTKCGGTTT-MEME-3-1904-NZ_CP050436.1;pvalue=9.95e-05;qvalue=0.675;sequence=CGTTCAGGTT;;FIMO_ID=4325	129
NZ_CP050436.1	1506801	1506901	1505586	1506791	ID=promoter-gene-HBB06_RS06145;Parent=gene-HBB06_RS06145;GeneStart=1505586;GeneEnd=1506791;ID=gene-HBB06_RS06145;Name=ftsY;gbkey=Gene;gene=ftsY;gene_biotype=protein_coding;locus_tag=HBB06_RS06145;old_locus_tag=HBB06_06135;ID=cds-WP_015578905.1;Parent=gene-HBB06_RS06145;Dbxref=GenBank:WP_015578905.1;Name=WP_015578905.1;Ontology_term=GO:0006614,GO:0009306,GO:0003924,GO:0005047;gbkey=CDS;gene=ftsY;go_function=GTPase activity|0003924||IEA,signal recognition particle binding|0005047||IEA;go_process=SRP-dependent cotranslational protein targeting to membrane|0006614||IEA,protein secretion|0009306||IEA;inference=COORDINATES: similar to AA sequence:RefSeq:WP_014048579.1;locus_tag=HBB06_RS06145;product=signal recognition particle-docking protein FtsY;protein_id=WP_015578905.1;transl_table=11	HBB06_RS06145	-	WP_015578905.1	signal recognition particle-docking protein FtsY	2	1506852	1506871	46.5	-	Name=AACAAACCGCHYGTSCKGTT_NZ_CP050436.1-;Alias=MEME-1;ID=AACAAACCGCHYGTSCKGTT-MEME-1-371-NZ_CP050436.1;pvalue=2.25e-05;qvalue=0.82;sequence=GGCAAACCGGCCATCCTGCG;;FIMO_ID=371	80	1506859	1506868	46.7	+	Name=YGTKCGGTTT_NZ_CP050436.1+;Alias=MEME-3;ID=YGTKCGGTTT-MEME-3-336-NZ_CP050436.1;pvalue=2.14e-05;qvalue=0.662;sequence=TGGCCGGTTT;;FIMO_ID=2757	77
NZ_CP050436.1	1506792	1506892	1506902	1508293	ID=promoter-gene-HBB06_RS06150;Parent=gene-HBB06_RS06150;GeneStart=1506902;GeneEnd=1508293;ID=gene-HBB06_RS06150;Name=HBB06_RS06150;gbkey=Gene;gene_biotype=protein_coding;locus_tag=HBB06_RS06150;old_locus_tag=HBB06_06140;ID=cds-WP_303260399.1;Parent=gene-HBB06_RS06150;Dbxref=GenBank:WP_303260399.1;Name=WP_303260399.1;gbkey=CDS;inference=COORDINATES: similar to AA sequence:RefSeq:WP_014153822.1;locus_tag=HBB06_RS06150;product=cytosine permease;protein_id=WP_303260399.1;transl_table=11	HBB06_RS06150	+	WP_303260399.1	cytosine permease	2	1506852	1506871	46.5	-	Name=AACAAACCGCHYGTSCKGTT_NZ_CP050436.1-;Alias=MEME-1;ID=AACAAACCGCHYGTSCKGTT-MEME-1-371-NZ_CP050436.1;pvalue=2.25e-05;qvalue=0.82;sequence=GGCAAACCGGCCATCCTGCG;;FIMO_ID=371	31	1506859	1506868	46.7	+	Name=YGTKCGGTTT_NZ_CP050436.1+;Alias=MEME-3;ID=YGTKCGGTTT-MEME-3-336-NZ_CP050436.1;pvalue=2.14e-05;qvalue=0.662;sequence=TGGCCGGTTT;;FIMO_ID=2757	34
NZ_CP050436.1	1745982	1746055	1744272	1745972	ID=promoter-gene-HBB06_RS07150;Parent=gene-HBB06_RS07150;GeneStart=1744272;GeneEnd=1745972;ID=gene-HBB06_RS07150;Name=HBB06_RS07150;gbkey=Gene;gene_biotype=protein_coding;locus_tag=HBB06_RS07150;old_locus_tag=HBB06_07140;ID=cds-WP_014154009.1;Parent=gene-HBB06_RS07150;Dbxref=GenBank:WP_014154009.1;Name=WP_014154009.1;gbkey=CDS;inference=COORDINATES: similar to AA sequence:RefSeq:WP_016571404.1;locus_tag=HBB06_RS07150;product=methylmalonyl-CoA mutase;protein_id=WP_014154009.1;transl_table=11	HBB06_RS07150	-	WP_014154009.1	methylmalonyl-CoA mutase	2	1746010	1746029	52.3	+	Name=AACAAACCGCHYGTSCKGTT_NZ_CP050436.1+;Alias=MEME-1;ID=AACAAACCGCHYGTSCKGTT-MEME-1-95-NZ_CP050436.1;pvalue=5.88e-06;qvalue=0.818;sequence=GGCAAACCGCCCGGCGCTTT;;FIMO_ID=95	57	1746013	1746022	44.2	-	Name=YGTKCGGTTT_NZ_CP050436.1-;Alias=MEME-3;ID=YGTKCGGTTT-MEME-3-638-NZ_CP050436.1;pvalue=3.79e-05;qvalue=0.662;sequence=CGGGCGGTTT;;FIMO_ID=3059	50
NZ_CP050436.1	2718221	2718511	2717729	2718211	ID=promoter-gene-HBB06_RS11755;Parent=gene-HBB06_RS11755;GeneStart=2717729;GeneEnd=2718211;ID=gene-HBB06_RS11755;Name=HBB06_RS11755;gbkey=Gene;gene_biotype=protein_coding;locus_tag=HBB06_RS11755;old_locus_tag=HBB06_11740;ID=cds-WP_006380568.1;Parent=gene-HBB06_RS11755;Dbxref=GenBank:WP_006380568.1;Name=WP_006380568.1;gbkey=CDS;inference=COORDINATES: similar to AA sequence:RefSeq:WP_014136563.1;locus_tag=HBB06_RS11755;product=CarD family transcriptional regulator;protein_id=WP_006380568.1;transl_table=11	HBB06_RS11755	-	WP_006380568.1	CarD family transcriptional regulator	2	2718429	2718448	41.4	+	Name=AACAAACCGCHYGTSCKGTT_NZ_CP050436.1+;Alias=MEME-1;ID=AACAAACCGCHYGTSCKGTT-MEME-1-1139-NZ_CP050436.1;pvalue=7.16e-05;qvalue=0.85;sequence=AACGTCCCGTTTTGTCGGTT;;FIMO_ID=1139	237	2718431	2718440	42.5	+	Name=YGTKCGGTTT_NZ_CP050436.1+;Alias=MEME-3;ID=YGTKCGGTTT-MEME-3-966-NZ_CP050436.1;pvalue=5.57e-05;qvalue=0.662;sequence=CGTCCCGTTT;;FIMO_ID=3387	229
NZ_CP050436.1	2853851	2854005	2854015	2854332	ID=promoter-gene-HBB06_RS12415;Parent=gene-HBB06_RS12415;GeneStart=2854015;GeneEnd=2854332;ID=gene-HBB06_RS12415;Name=HBB06_RS12415;gbkey=Gene;gene_biotype=protein_coding;locus_tag=HBB06_RS12415;old_locus_tag=HBB06_12400;ID=cds-WP_015578073.1;Parent=gene-HBB06_RS12415;Dbxref=GenBank:WP_015578073.1;Name=WP_015578073.1;gbkey=CDS;inference=COORDINATES: similar to AA sequence:RefSeq:WP_014155017.1;locus_tag=HBB06_RS12415;product=SCO4225 family membrane protein;protein_id=WP_015578073.1;transl_table=11	HBB06_RS12415	+	WP_015578073.1	SCO4225 family membrane protein	2	2853979	2853998	53.9	-	Name=AACAAACCGCHYGTSCKGTT_NZ_CP050436.1-;Alias=MEME-1;ID=AACAAACCGCHYGTSCKGTT-MEME-1-60-NZ_CP050436.1;pvalue=4.02e-06;qvalue=0.818;sequence=AGGAAACCGTGTTGCTTGGT;;FIMO_ID=60	17	2853989	2853998	47.3	+	Name=GCGGTTTGTT_NZ_CP050436.1+;Alias=MEME-2;ID=GCGGTTTGTT-MEME-2-132-NZ_CP050436.1;pvalue=1.85e-05;qvalue=1;sequence=ACGGTTTCCT;;FIMO_ID=1708	17
NZ_CP050436.1	2988619	2988909	2987833	2988609	ID=promoter-gene-HBB06_RS13065;Parent=gene-HBB06_RS13065;GeneStart=2987833;GeneEnd=2988609;ID=gene-HBB06_RS13065;Name=HBB06_RS13065;gbkey=Gene;gene_biotype=protein_coding;locus_tag=HBB06_RS13065;old_locus_tag=HBB06_13065;ID=cds-WP_303261533.1;Parent=gene-HBB06_RS13065;Dbxref=GenBank:WP_303261533.1;Name=WP_303261533.1;Ontology_term=GO:0003677,GO:0003700;gbkey=CDS;go_function=DNA binding|0003677||IEA,DNA-binding transcription factor activity|0003700||IEA;inference=COORDINATES: protein motif:HMM:NF019322.4;locus_tag=HBB06_RS13065;product=GntR family transcriptional regulator;protein_id=WP_303261533.1;transl_table=11	HBB06_RS13065	-	WP_303261533.1	GntR family transcriptional regulator	2	2988707	2988726	48.6	+	Name=AACAAACCGCHYGTSCKGTT_NZ_CP050436.1+;Alias=MEME-1;ID=AACAAACCGCHYGTSCKGTT-MEME-1-210-NZ_CP050436.1;pvalue=1.37e-05;qvalue=0.818;sequence=GACAAGCCGTACGGGGTGTC;;FIMO_ID=210	117	2988707	2988726	44.8	-	Name=AACAAACCGCHYGTSCKGTT_NZ_CP050436.1-;Alias=MEME-1;ID=AACAAACCGCHYGTSCKGTT-MEME-1-538-NZ_CP050436.1;pvalue=3.3e-05;qvalue=0.822;sequence=GACACCCCGTACGGCTTGTC;;FIMO_ID=538	117
NZ_CP050436.1	3111650	3111792	3111802	3112704	ID=promoter-gene-HBB06_RS13635;Parent=gene-HBB06_RS13635;GeneStart=3111802;GeneEnd=3112704;ID=gene-HBB06_RS13635;Name=HBB06_RS13635;gbkey=Gene;gene_biotype=protein_coding;locus_tag=HBB06_RS13635;old_locus_tag=HBB06_13630;ID=cds-WP_030123060.1;Parent=gene-HBB06_RS13635;Dbxref=GenBank:WP_030123060.1;Name=WP_030123060.1;gbkey=CDS;inference=COORDINATES: similar to AA sequence:RefSeq:WP_003967901.1;locus_tag=HBB06_RS13635;product=rhomboid family intramembrane serine protease;protein_id=WP_030123060.1;transl_table=11	HBB06_RS13635	+	WP_030123060.1	rhomboid family intramembrane serine protease	2	3111703	3111722	55.7	+	Name=AACAAACCGCHYGTSCKGTT_NZ_CP050436.1+;Alias=MEME-1;ID=AACAAACCGCHYGTSCKGTT-MEME-1-40-NZ_CP050436.1;pvalue=2.69e-06;qvalue=0.818;sequence=AACCAACCGCCCTGCTCGTC;;FIMO_ID=40	80	3111703	3111712	45.2	-	Name=GCGGTTTGTT_NZ_CP050436.1-;Alias=MEME-2;ID=GCGGTTTGTT-MEME-2-215-NZ_CP050436.1;pvalue=3.01e-05;qvalue=1;sequence=GCGGTTGGTT;;FIMO_ID=1791	90
NZ_CP050436.1	3135864	3135942	3134835	3135854	ID=promoter-gene-HBB06_RS13760;Parent=gene-HBB06_RS13760;GeneStart=3134835;GeneEnd=3135854;ID=gene-HBB06_RS13760;Name=paaA;gbkey=Gene;gene=paaA;gene_biotype=protein_coding;locus_tag=HBB06_RS13760;old_locus_tag=HBB06_13755;ID=cds-WP_014155262.1;Parent=gene-HBB06_RS13760;Dbxref=GenBank:WP_014155262.1;Name=WP_014155262.1;Ontology_term=GO:0010124,GO:0097266;gbkey=CDS;gene=paaA;go_function=phenylacetyl-CoA 1%2C2-epoxidase activity|0097266||IEA;go_process=phenylacetate catabolic process|0010124||IEA;inference=COORDINATES: similar to AA sequence:RefSeq:WP_018101934.1;locus_tag=HBB06_RS13760;product=1%2C2-phenylacetyl-CoA epoxidase subunit PaaA;protein_id=WP_014155262.1;transl_table=11	HBB06_RS13760	-	WP_014155262.1	1%2C2-phenylacetyl-CoA epoxidase subunit PaaA	2	3135866	3135885	48.2	+	Name=AACAAACCGCHYGTSCKGTT_NZ_CP050436.1+;Alias=MEME-1;ID=AACAAACCGCHYGTSCKGTT-MEME-1-236-NZ_CP050436.1;pvalue=1.51e-05;qvalue=0.818;sequence=TACCGACCGATCGTTCGGTT;;FIMO_ID=236	31	3135877	3135886	47.7	+	Name=YGTKCGGTTT_NZ_CP050436.1+;Alias=MEME-3;ID=YGTKCGGTTT-MEME-3-263-NZ_CP050436.1;pvalue=1.68e-05;qvalue=0.662;sequence=CGTTCGGTTC;;FIMO_ID=2684	32
NZ_CP050436.1	3135855	3135933	3135943	3136911	ID=promoter-gene-HBB06_RS13765;Parent=gene-HBB06_RS13765;GeneStart=3135943;GeneEnd=3136911;ID=gene-HBB06_RS13765;Name=HBB06_RS13765;gbkey=Gene;gene_biotype=protein_coding;locus_tag=HBB06_RS13765;old_locus_tag=HBB06_13760;ID=cds-WP_303260706.1;Parent=gene-HBB06_RS13765;Dbxref=GenBank:WP_303260706.1;Name=WP_303260706.1;gbkey=CDS;inference=COORDINATES: similar to AA sequence:RefSeq:WP_015577885.1;locus_tag=HBB06_RS13765;product=DUF5819 family protein;protein_id=WP_303260706.1;transl_table=11	HBB06_RS13765	+	WP_303260706.1	DUF5819 family protein	2	3135866	3135885	48.2	+	Name=AACAAACCGCHYGTSCKGTT_NZ_CP050436.1+;Alias=MEME-1;ID=AACAAACCGCHYGTSCKGTT-MEME-1-236-NZ_CP050436.1;pvalue=1.51e-05;qvalue=0.818;sequence=TACCGACCGATCGTTCGGTT;;FIMO_ID=236	58	3135877	3135886	47.7	+	Name=YGTKCGGTTT_NZ_CP050436.1+;Alias=MEME-3;ID=YGTKCGGTTT-MEME-3-263-NZ_CP050436.1;pvalue=1.68e-05;qvalue=0.662;sequence=CGTTCGGTTC;;FIMO_ID=2684	57
NZ_CP050436.1	3199718	3199804	3199286	3199708	ID=promoter-gene-HBB06_RS14025;Parent=gene-HBB06_RS14025;GeneStart=3199286;GeneEnd=3199708;ID=gene-HBB06_RS14025;Name=HBB06_RS14025;gbkey=Gene;gene_biotype=protein_coding;locus_tag=HBB06_RS14025;old_locus_tag=HBB06_14020;ID=cds-WP_014155316.1;Parent=gene-HBB06_RS14025;Dbxref=GenBank:WP_014155316.1;Name=WP_014155316.1;gbkey=CDS;inference=COORDINATES: similar to AA sequence:RefSeq:WP_018513977.1;locus_tag=HBB06_RS14025;product=universal stress protein;protein_id=WP_014155316.1;transl_table=11	HBB06_RS14025	-	WP_014155316.1	universal stress protein	2	3199759	3199778	41.7	+	Name=AACAAACCGCHYGTSCKGTT_NZ_CP050436.1+;Alias=MEME-1;ID=AACAAACCGCHYGTSCKGTT-MEME-1-1077-NZ_CP050436.1;pvalue=6.7e-05;qvalue=0.85;sequence=GCCAAACGGAACGTCCGGGG;;FIMO_ID=1077	70	3199762	3199771	48	-	Name=YGTKCGGTTT_NZ_CP050436.1-;Alias=MEME-3;ID=YGTKCGGTTT-MEME-3-217-NZ_CP050436.1;pvalue=1.57e-05;qvalue=0.662;sequence=CGTTCCGTTT;;FIMO_ID=2638	63
NZ_CP050436.1	3381101	3381384	3380477	3381091	ID=promoter-gene-HBB06_RS14845;Parent=gene-HBB06_RS14845;GeneStart=3380477;GeneEnd=3381091;ID=gene-HBB06_RS14845;Name=HBB06_RS14845;gbkey=Gene;gene_biotype=protein_coding;locus_tag=HBB06_RS14845;old_locus_tag=HBB06_14845;ID=cds-WP_030881000.1;Parent=gene-HBB06_RS14845;Dbxref=GenBank:WP_030881000.1;Name=WP_030881000.1;gbkey=CDS;inference=COORDINATES: similar to AA sequence:RefSeq:WP_014155478.1;locus_tag=HBB06_RS14845;product=cysteine hydrolase family protein;protein_id=WP_030881000.1;transl_table=11	HBB06_RS14845	-	WP_030881000.1	cysteine hydrolase family protein	2	3381121	3381140	45.3	-	Name=AACAAACCGCHYGTSCKGTT_NZ_CP050436.1-;Alias=MEME-1;ID=AACAAACCGCHYGTSCKGTT-MEME-1-487-NZ_CP050436.1;pvalue=2.96e-05;qvalue=0.822;sequence=GGCAAGCTGTCCCTGTCGTT;;FIMO_ID=487	49	3381269	3381278	49.1	-	Name=YGTKCGGTTT_NZ_CP050436.1-;Alias=MEME-3;ID=YGTKCGGTTT-MEME-3-161-NZ_CP050436.1;pvalue=1.22e-05;qvalue=0.662;sequence=CGTCCTGTTT;;FIMO_ID=2582	187
NZ_CP050436.1	3381092	3381375	3381385	3382602	ID=promoter-gene-HBB06_RS14850;Parent=gene-HBB06_RS14850;GeneStart=3381385;GeneEnd=3382602;ID=gene-HBB06_RS14850;Name=HBB06_RS14850;gbkey=Gene;gene_biotype=protein_coding;locus_tag=HBB06_RS14850;old_locus_tag=HBB06_14850;ID=cds-WP_097241832.1;Parent=gene-HBB06_RS14850;Dbxref=GenBank:WP_097241832.1;Name=WP_097241832.1;gbkey=CDS;inference=COORDINATES: similar to AA sequence:RefSeq:WP_014155479.1;locus_tag=HBB06_RS14850;product=aromatic acid exporter family protein;protein_id=WP_097241832.1;transl_table=11	HBB06_RS14850	+	WP_097241832.1	aromatic acid exporter family protein	2	3381121	3381140	45.3	-	Name=AACAAACCGCHYGTSCKGTT_NZ_CP050436.1-;Alias=MEME-1;ID=AACAAACCGCHYGTSCKGTT-MEME-1-487-NZ_CP050436.1;pvalue=2.96e-05;qvalue=0.822;sequence=GGCAAGCTGTCCCTGTCGTT;;FIMO_ID=487	245	3381269	3381278	49.1	-	Name=YGTKCGGTTT_NZ_CP050436.1-;Alias=MEME-3;ID=YGTKCGGTTT-MEME-3-161-NZ_CP050436.1;pvalue=1.22e-05;qvalue=0.662;sequence=CGTCCTGTTT;;FIMO_ID=2582	107
NZ_CP050436.1	3392316	3392602	3392612	3392854	ID=promoter-gene-HBB06_RS14895;Parent=gene-HBB06_RS14895;GeneStart=3392612;GeneEnd=3392854;ID=gene-HBB06_RS14895;Name=HBB06_RS14895;gbkey=Gene;gene_biotype=protein_coding;locus_tag=HBB06_RS14895;old_locus_tag=HBB06_14895;ID=cds-WP_014155487.1;Parent=gene-HBB06_RS14895;Dbxref=GenBank:WP_014155487.1;Name=WP_014155487.1;gbkey=CDS;inference=COORDINATES: similar to AA sequence:RefSeq:WP_019762059.1;locus_tag=HBB06_RS14895;product=DUF397 domain-containing protein;protein_id=WP_014155487.1;transl_table=11	HBB06_RS14895	+	WP_014155487.1	DUF397 domain-containing protein	2	3392406	3392425	46.3	-	Name=AACAAACCGCHYGTSCKGTT_NZ_CP050436.1-;Alias=MEME-1;ID=AACAAACCGCHYGTSCKGTT-MEME-1-386-NZ_CP050436.1;pvalue=2.33e-05;qvalue=0.82;sequence=GATCAACGGAGTTGTTTGTT;;FIMO_ID=386	187	3392406	3392415	47.1	-	Name=GCGGTTTGTT_NZ_CP050436.1-;Alias=MEME-2;ID=GCGGTTTGTT-MEME-2-146-NZ_CP050436.1;pvalue=1.96e-05;qvalue=1;sequence=GTTGTTTGTT;;FIMO_ID=1722	197
NZ_CP050436.1	3435966	3436100	3436110	3436445	ID=promoter-gene-HBB06_RS15125;Parent=gene-HBB06_RS15125;GeneStart=3436110;GeneEnd=3436445;ID=gene-HBB06_RS15125;Name=HBB06_RS15125;gbkey=Gene;gene_biotype=protein_coding;locus_tag=HBB06_RS15125;old_locus_tag=HBB06_15125;ID=cds-WP_014155533.1;Parent=gene-HBB06_RS15125;Dbxref=GenBank:WP_014155533.1;Name=WP_014155533.1;gbkey=CDS;inference=COORDINATES: similar to AA sequence:RefSeq:WP_014674143.1;locus_tag=HBB06_RS15125;product=Lsr2 family protein;protein_id=WP_014155533.1;transl_table=11	HBB06_RS15125	+	WP_014155533.1	Lsr2 family protein	2	3436055	3436074	40.2	-	Name=AACAAACCGCHYGTSCKGTT_NZ_CP050436.1-;Alias=MEME-1;ID=AACAAACCGCHYGTSCKGTT-MEME-1-1504-NZ_CP050436.1;pvalue=9.54e-05;qvalue=0.867;sequence=AGGAAACCGCTTTTCCCCGG;;FIMO_ID=1504	36	3436065	3436074	49.9	+	Name=GCGGTTTGTT_NZ_CP050436.1+;Alias=MEME-2;ID=GCGGTTTGTT-MEME-2-52-NZ_CP050436.1;pvalue=1.03e-05;qvalue=1;sequence=GCGGTTTCCT;;FIMO_ID=1628	36
NZ_CP050436.1	4054116	4054260	4053480	4054106	ID=promoter-gene-HBB06_RS17840;Parent=gene-HBB06_RS17840;GeneStart=4053480;GeneEnd=4054106;ID=gene-HBB06_RS17840;Name=HBB06_RS17840;gbkey=Gene;gene_biotype=protein_coding;locus_tag=HBB06_RS17840;old_locus_tag=HBB06_17860;ID=cds-WP_234434536.1;Parent=gene-HBB06_RS17840;Dbxref=GenBank:WP_234434536.1;Name=WP_234434536.1;gbkey=CDS;inference=COORDINATES: similar to AA sequence:RefSeq:WP_014156025.1;locus_tag=HBB06_RS17840;product=HNH endonuclease;protein_id=WP_234434536.1;transl_table=11	HBB06_RS17840	-	WP_234434536.1	HNH endonuclease	2	4054153	4054172	42.4	+	Name=AACAAACCGCHYGTSCKGTT_NZ_CP050436.1+;Alias=MEME-1;ID=AACAAACCGCHYGTSCKGTT-MEME-1-940-NZ_CP050436.1;pvalue=5.7e-05;qvalue=0.825;sequence=AATGAACCGTTAATCGGATG;;FIMO_ID=940	66	4054153	4054162	40.8	-	Name=GCGGTTTGTT_NZ_CP050436.1-;Alias=MEME-2;ID=GCGGTTTGTT-MEME-2-666-NZ_CP050436.1;pvalue=8.23e-05;qvalue=1;sequence=ACGGTTCATT;;FIMO_ID=2242	56
NZ_CP050436.1	4057245	4057394	4057404	4057724	ID=promoter-gene-HBB06_RS17865;Parent=gene-HBB06_RS17865;GeneStart=4057404;GeneEnd=4057724;ID=gene-HBB06_RS17865;Name=HBB06_RS17865;gbkey=Gene;gene_biotype=protein_coding;locus_tag=HBB06_RS17865;old_locus_tag=HBB06_17885;ID=cds-WP_014156030.1;Parent=gene-HBB06_RS17865;Dbxref=GenBank:WP_014156030.1;Name=WP_014156030.1;Ontology_term=GO:0022857;gbkey=CDS;go_function=transmembrane transporter activity|0022857||IEA;inference=COORDINATES: similar to AA sequence:RefSeq:WP_014156030.1;locus_tag=HBB06_RS17865;product=multidrug efflux SMR transporter;protein_id=WP_014156030.1;transl_table=11	HBB06_RS17865	+	WP_014156030.1	multidrug efflux SMR transporter	2	4057357	4057376	53.7	+	Name=AACAAACCGCHYGTSCKGTT_NZ_CP050436.1+;Alias=MEME-1;ID=AACAAACCGCHYGTSCKGTT-MEME-1-63-NZ_CP050436.1;pvalue=4.26e-06;qvalue=0.818;sequence=GACGACGCGCCCGTGTTGTT;;FIMO_ID=63	28	4057368	4057377	40.9	+	Name=YGTKCGGTTT_NZ_CP050436.1+;Alias=MEME-3;ID=YGTKCGGTTT-MEME-3-1520-NZ_CP050436.1;pvalue=8.07e-05;qvalue=0.675;sequence=CGTGTTGTTC;;FIMO_ID=3941	27
NZ_CP050436.1	4895354	4895644	4894781	4895344	ID=promoter-gene-HBB06_RS21625;Parent=gene-HBB06_RS21625;GeneStart=4894781;GeneEnd=4895344;ID=gene-HBB06_RS21625;Name=HBB06_RS21625;gbkey=Gene;gene_biotype=protein_coding;locus_tag=HBB06_RS21625;old_locus_tag=HBB06_21645;ID=cds-WP_015576831.1;Parent=gene-HBB06_RS21625;Dbxref=GenBank:WP_015576831.1;Name=WP_015576831.1;gbkey=CDS;inference=COORDINATES: similar to AA sequence:RefSeq:WP_010057881.1;locus_tag=HBB06_RS21625;product=carbonic anhydrase;protein_id=WP_015576831.1;transl_table=11	HBB06_RS21625	-	WP_015576831.1	carbonic anhydrase	2	4895492	4895511	44.7	-	Name=AACAAACCGCHYGTSCKGTT_NZ_CP050436.1-;Alias=MEME-1;ID=AACAAACCGCHYGTSCKGTT-MEME-1-562-NZ_CP050436.1;pvalue=3.42e-05;qvalue=0.822;sequence=AACGAACCGCGCTGCGCGTC;;FIMO_ID=562	167	4895502	4895511	45.2	+	Name=GCGGTTTGTT_NZ_CP050436.1+;Alias=MEME-2;ID=GCGGTTTGTT-MEME-2-227-NZ_CP050436.1;pvalue=3.01e-05;qvalue=1;sequence=GCGGTTCGTT;;FIMO_ID=1803	167
NZ_CP050436.1	4895456	4895746	4895756	4896721	ID=promoter-gene-HBB06_RS21630;Parent=gene-HBB06_RS21630;GeneStart=4895756;GeneEnd=4896721;ID=gene-HBB06_RS21630;Name=rsmH;gbkey=Gene;gene=rsmH;gene_biotype=protein_coding;locus_tag=HBB06_RS21630;old_locus_tag=HBB06_21650;ID=cds-WP_030637977.1;Parent=gene-HBB06_RS21630;Dbxref=GenBank:WP_030637977.1;Name=WP_030637977.1;Ontology_term=GO:0016434;gbkey=CDS;gene=rsmH;go_function=rRNA (cytosine) methyltransferase activity|0016434||IEA;inference=COORDINATES: similar to AA sequence:RefSeq:WP_015608003.1;locus_tag=HBB06_RS21630;product=16S rRNA (cytosine(1402)-N(4))-methyltransferase RsmH;protein_id=WP_030637977.1;transl_table=11	HBB06_RS21630	+	WP_030637977.1	16S rRNA (cytosine(1402)-N(4))-methyltransferase RsmH	2	4895492	4895511	44.7	-	Name=AACAAACCGCHYGTSCKGTT_NZ_CP050436.1-;Alias=MEME-1;ID=AACAAACCGCHYGTSCKGTT-MEME-1-562-NZ_CP050436.1;pvalue=3.42e-05;qvalue=0.822;sequence=AACGAACCGCGCTGCGCGTC;;FIMO_ID=562	245	4895502	4895511	45.2	+	Name=GCGGTTTGTT_NZ_CP050436.1+;Alias=MEME-2;ID=GCGGTTTGTT-MEME-2-227-NZ_CP050436.1;pvalue=3.01e-05;qvalue=1;sequence=GCGGTTCGTT;;FIMO_ID=1803	245
NZ_CP050436.1	5437823	5438034	5436245	5437813	ID=promoter-gene-HBB06_RS24060;Parent=gene-HBB06_RS24060;GeneStart=5436245;GeneEnd=5437813;ID=gene-HBB06_RS24060;Name=HBB06_RS24060;gbkey=Gene;gene_biotype=protein_coding;locus_tag=HBB06_RS24060;old_locus_tag=HBB06_24075;ID=cds-WP_030124840.1;Parent=gene-HBB06_RS24060;Dbxref=GenBank:WP_030124840.1;Name=WP_030124840.1;gbkey=CDS;inference=COORDINATES: similar to AA sequence:RefSeq:WP_015576491.1;locus_tag=HBB06_RS24060;product=molybdopterin-dependent oxidoreductase;protein_id=WP_030124840.1;transl_table=11	HBB06_RS24060	-	WP_030124840.1	molybdopterin-dependent oxidoreductase	2	5437945	5437964	40.2	+	Name=AACAAACCGCHYGTSCKGTT_NZ_CP050436.1+;Alias=MEME-1;ID=AACAAACCGCHYGTSCKGTT-MEME-1-1501-NZ_CP050436.1;pvalue=9.51e-05;qvalue=0.866;sequence=GCCAATCCGCGAGGCCCGCT;;FIMO_ID=1501	151	5437903	5437912	49.1	+	Name=GCGGTTTGTT_NZ_CP050436.1+;Alias=MEME-2;ID=GCGGTTTGTT-MEME-2-76-NZ_CP050436.1;pvalue=1.23e-05;qvalue=1;sequence=GCGGATTGGT;;FIMO_ID=1652	99
NZ_CP050436.1	5437814	5438025	5438035	5439306	ID=promoter-gene-HBB06_RS24065;Parent=gene-HBB06_RS24065;GeneStart=5438035;GeneEnd=5439306;ID=gene-HBB06_RS24065;Name=HBB06_RS24065;gbkey=Gene;gene_biotype=protein_coding;locus_tag=HBB06_RS24065;old_locus_tag=HBB06_24080;ID=cds-WP_015576490.1;Parent=gene-HBB06_RS24065;Dbxref=GenBank:WP_015576490.1;Name=WP_015576490.1;Ontology_term=GO:0016491;gbkey=CDS;go_function=oxidoreductase activity|0016491||IEA;inference=COORDINATES: similar to AA sequence:RefSeq:WP_018103761.1;locus_tag=HBB06_RS24065;product=NAD(P)/FAD-dependent oxidoreductase;protein_id=WP_015576490.1;transl_table=11	HBB06_RS24065	+	WP_015576490.1	NAD(P)/FAD-dependent oxidoreductase	2	5437945	5437964	40.2	+	Name=AACAAACCGCHYGTSCKGTT_NZ_CP050436.1+;Alias=MEME-1;ID=AACAAACCGCHYGTSCKGTT-MEME-1-1501-NZ_CP050436.1;pvalue=9.51e-05;qvalue=0.866;sequence=GCCAATCCGCGAGGCCCGCT;;FIMO_ID=1501	71	5437903	5437912	49.1	+	Name=GCGGTTTGTT_NZ_CP050436.1+;Alias=MEME-2;ID=GCGGTTTGTT-MEME-2-76-NZ_CP050436.1;pvalue=1.23e-05;qvalue=1;sequence=GCGGATTGGT;;FIMO_ID=1652	123
NZ_CP050436.1	5643385	5643667	5642323	5643375	ID=promoter-gene-HBB06_RS25045;Parent=gene-HBB06_RS25045;GeneStart=5642323;GeneEnd=5643375;ID=gene-HBB06_RS25045;Name=HBB06_RS25045;gbkey=Gene;gene_biotype=protein_coding;locus_tag=HBB06_RS25045;old_locus_tag=HBB06_25065;ID=cds-WP_030124319.1;Parent=gene-HBB06_RS25045;Dbxref=GenBank:WP_030124319.1;Name=WP_030124319.1;gbkey=CDS;inference=COORDINATES: similar to AA sequence:RefSeq:WP_015576367.1;locus_tag=HBB06_RS25045;product=terpene cyclase;protein_id=WP_030124319.1;transl_table=11	HBB06_RS25045	-	WP_030124319.1	terpene cyclase	2	5643631	5643650	45.5	-	Name=AACAAACCGCHYGTSCKGTT_NZ_CP050436.1-;Alias=MEME-1;ID=AACAAACCGCHYGTSCKGTT-MEME-1-459-NZ_CP050436.1;pvalue=2.84e-05;qvalue=0.822;sequence=ACGAAACGGTGCAGGTCGTT;;FIMO_ID=459	275	5643615	5643624	40.2	+	Name=GCGGTTTGTT_NZ_CP050436.1+;Alias=MEME-2;ID=GCGGTTTGTT-MEME-2-797-NZ_CP050436.1;pvalue=9.46e-05;qvalue=1;sequence=GCTGTGTCTT;;FIMO_ID=2373	249
NZ_CP050436.1	5643376	5643658	5643668	5645134	ID=promoter-gene-HBB06_RS25050;Parent=gene-HBB06_RS25050;GeneStart=5643668;GeneEnd=5645134;ID=gene-HBB06_RS25050;Name=HBB06_RS25050;gbkey=Gene;gene_biotype=protein_coding;locus_tag=HBB06_RS25050;old_locus_tag=HBB06_25070;ID=cds-WP_015576366.1;Parent=gene-HBB06_RS25050;Dbxref=GenBank:WP_015576366.1;Name=WP_015576366.1;Ontology_term=GO:0003938;gbkey=CDS;go_function=IMP dehydrogenase activity|0003938||IEA;inference=COORDINATES: similar to AA sequence:RefSeq:WP_018103924.1;locus_tag=HBB06_RS25050;product=GuaB1 family IMP dehydrogenase-related protein;protein_id=WP_015576366.1;transl_table=11	HBB06_RS25050	+	WP_015576366.1	GuaB1 family IMP dehydrogenase-related protein	2	5643631	5643650	45.5	-	Name=AACAAACCGCHYGTSCKGTT_NZ_CP050436.1-;Alias=MEME-1;ID=AACAAACCGCHYGTSCKGTT-MEME-1-459-NZ_CP050436.1;pvalue=2.84e-05;qvalue=0.822;sequence=ACGAAACGGTGCAGGTCGTT;;FIMO_ID=459	18	5643615	5643624	40.2	+	Name=GCGGTTTGTT_NZ_CP050436.1+;Alias=MEME-2;ID=GCGGTTTGTT-MEME-2-797-NZ_CP050436.1;pvalue=9.46e-05;qvalue=1;sequence=GCTGTGTCTT;;FIMO_ID=2373	44
NZ_CP050436.1	6042263	6042449	6042459	6042965	ID=promoter-gene-HBB06_RS26850;Parent=gene-HBB06_RS26850;GeneStart=6042459;GeneEnd=6042965;ID=gene-HBB06_RS26850;Name=HBB06_RS26850;gbkey=Gene;gene_biotype=protein_coding;locus_tag=HBB06_RS26850;old_locus_tag=HBB06_26880;ID=cds-WP_303261561.1;Parent=gene-HBB06_RS26850;Dbxref=GenBank:WP_303261561.1;Name=WP_303261561.1;Ontology_term=GO:0010181,GO:0016491;gbkey=CDS;go_function=FMN binding|0010181||IEA,oxidoreductase activity|0016491||IEA;inference=COORDINATES: similar to AA sequence:RefSeq:WP_013005659.1;locus_tag=HBB06_RS26850;product=flavin reductase family protein;protein_id=WP_303261561.1;transl_table=11	HBB06_RS26850	+	WP_303261561.1	flavin reductase family protein	2	6042415	6042434	41.8	+	Name=AACAAACCGCHYGTSCKGTT_NZ_CP050436.1+;Alias=MEME-1;ID=AACAAACCGCHYGTSCKGTT-MEME-1-1067-NZ_CP050436.1;pvalue=6.66e-05;qvalue=0.85;sequence=AAGAAACCGCGGACCCCGTA;;FIMO_ID=1067	25	6042415	6042424	58.7	-	Name=GCGGTTTGTT_NZ_CP050436.1-;Alias=MEME-2;ID=GCGGTTTGTT-MEME-2-7-NZ_CP050436.1;pvalue=1.35e-06;qvalue=1;sequence=GCGGTTTCTT;;FIMO_ID=1583	35
NZ_CP050436.1	6136694	6136807	6136817	6137251	ID=promoter-gene-HBB06_RS27265;Parent=gene-HBB06_RS27265;GeneStart=6136817;GeneEnd=6137251;ID=gene-HBB06_RS27265;Name=HBB06_RS27265;gbkey=Gene;gene_biotype=protein_coding;locus_tag=HBB06_RS27265;old_locus_tag=HBB06_27295;ID=cds-WP_097241545.1;Parent=gene-HBB06_RS27265;Dbxref=GenBank:WP_097241545.1;Name=WP_097241545.1;gbkey=CDS;inference=COORDINATES: similar to AA sequence:RefSeq:WP_014157828.1;locus_tag=HBB06_RS27265;product=Hsp20/alpha crystallin family protein;protein_id=WP_097241545.1;transl_table=11	HBB06_RS27265	+	WP_097241545.1	Hsp20/alpha crystallin family protein	2	6136769	6136788	51.6	+	Name=AACAAACCGCHYGTSCKGTT_NZ_CP050436.1+;Alias=MEME-1;ID=AACAAACCGCHYGTSCKGTT-MEME-1-107-NZ_CP050436.1;pvalue=6.92e-06;qvalue=0.818;sequence=GACGAAGCGCATTGGCAGTT;;FIMO_ID=107	29	6136773	6136792	47.1	-	Name=AACAAACCGCHYGTSCKGTT_NZ_CP050436.1-;Alias=MEME-1;ID=AACAAACCGCHYGTSCKGTT-MEME-1-310-NZ_CP050436.1;pvalue=1.94e-05;qvalue=0.818;sequence=CAGAAACTGCCAATGCGCTT;;FIMO_ID=310	25
NZ_CP050436.1	6509045	6509257	6509267	6509905	ID=promoter-gene-HBB06_RS28935;Parent=gene-HBB06_RS28935;GeneStart=6509267;GeneEnd=6509905;ID=gene-HBB06_RS28935;Name=HBB06_RS28935;gbkey=Gene;gene_biotype=protein_coding;locus_tag=HBB06_RS28935;old_locus_tag=HBB06_28965;ID=cds-WP_014158157.1;Parent=gene-HBB06_RS28935;Dbxref=GenBank:WP_014158157.1;Name=WP_014158157.1;Ontology_term=GO:0006744,GO:0032259,GO:0008425,GO:0061542,GO:0102208;gbkey=CDS;go_function=2-polyprenyl-6-methoxy-1%2C4-benzoquinone methyltransferase activity|0008425||IEA,3-demethylubiquinol-n 3-O-methyltransferase activity|0061542||IEA,2-polyprenyl-6-hydroxyphenol methylase activity|0102208||IEA;go_process=ubiquinone biosynthetic process|0006744||IEA,methylation|0032259||IEA;inference=COORDINATES: similar to AA sequence:RefSeq:WP_005307601.1;locus_tag=HBB06_RS28935;product=bifunctional 2-polyprenyl-6-hydroxyphenol methylase/3-demethylubiquinol 3-O-methyltransferase UbiG;protein_id=WP_014158157.1;transl_table=11	HBB06_RS28935	+	WP_014158157.1	bifunctional 2-polyprenyl-6-hydroxyphenol methylase/3-demethylubiquinol 3-O-methyltransferase UbiG	2	6509126	6509145	41.7	+	Name=AACAAACCGCHYGTSCKGTT_NZ_CP050436.1+;Alias=MEME-1;ID=AACAAACCGCHYGTSCKGTT-MEME-1-1085-NZ_CP050436.1;pvalue=6.74e-05;qvalue=0.85;sequence=GTGACACCGAAGGGGCTGTT;;FIMO_ID=1085	122	6509140	6509149	40.2	+	Name=GCGGTTTGTT_NZ_CP050436.1+;Alias=MEME-2;ID=GCGGTTTGTT-MEME-2-799-NZ_CP050436.1;pvalue=9.46e-05;qvalue=1;sequence=GCTGTTCCTT;;FIMO_ID=2375	118
NZ_CP050436.1	470813	471027	470030	470803	ID=promoter-gene-HBB06_RS02090;Parent=gene-HBB06_RS02090;GeneStart=470030;GeneEnd=470803;ID=gene-HBB06_RS02090;Name=HBB06_RS02090;gbkey=Gene;gene_biotype=protein_coding;locus_tag=HBB06_RS02090;old_locus_tag=HBB06_02080;ID=cds-WP_014153009.1;Parent=gene-HBB06_RS02090;Dbxref=GenBank:WP_014153009.1;Name=WP_014153009.1;Ontology_term=GO:0006355,GO:0003677,GO:0003700;gbkey=CDS;go_function=DNA binding|0003677||IEA,DNA-binding transcription factor activity|0003700||IEA;go_process=regulation of DNA-templated transcription|0006355||IEA;inference=COORDINATES: similar to AA sequence:RefSeq:WP_014153009.1;locus_tag=HBB06_RS02090;product=IclR family transcriptional regulator;protein_id=WP_014153009.1;transl_table=11	HBB06_RS02090	-	WP_014153009.1	IclR family transcriptional regulator	1	470804	470823	42.7	+	Name=AACAAACCGCHYGTSCKGTT_NZ_CP050436.1+;Alias=MEME-1;ID=AACAAACCGCHYGTSCKGTT-MEME-1-887-NZ_CP050436.1;pvalue=5.35e-05;qvalue=0.822;sequence=GATCGCCCGCCAATCTCGTT;;FIMO_ID=887	20
NZ_CP050436.1	470804	471018	471028	472524	ID=promoter-gene-HBB06_RS02095;Parent=gene-HBB06_RS02095;GeneStart=471028;GeneEnd=472524;ID=gene-HBB06_RS02095;Name=HBB06_RS02095;gbkey=Gene;gene_biotype=protein_coding;locus_tag=HBB06_RS02095;old_locus_tag=HBB06_02085;ID=cds-WP_303260223.1;Parent=gene-HBB06_RS02095;Dbxref=GenBank:WP_303260223.1;Name=WP_303260223.1;Ontology_term=GO:0016301;gbkey=CDS;go_function=kinase activity|0016301||IEA;inference=COORDINATES: similar to AA sequence:RefSeq:WP_014153010.1;locus_tag=HBB06_RS02095;product=bifunctional phosphatase PAP2/diacylglycerol kinase family protein;protein_id=WP_303260223.1;transl_table=11	HBB06_RS02095	+	WP_303260223.1	bifunctional phosphatase PAP2/diacylglycerol kinase family protein	1	470804	470823	42.7	+	Name=AACAAACCGCHYGTSCKGTT_NZ_CP050436.1+;Alias=MEME-1;ID=AACAAACCGCHYGTSCKGTT-MEME-1-887-NZ_CP050436.1;pvalue=5.35e-05;qvalue=0.822;sequence=GATCGCCCGCCAATCTCGTT;;FIMO_ID=887	205
NZ_CP050436.1	530466	530756	528984	530456	ID=promoter-gene-HBB06_RS02350;Parent=gene-HBB06_RS02350;GeneStart=528984;GeneEnd=530456;ID=gene-HBB06_RS02350;Name=HBB06_RS02350;gbkey=Gene;gene_biotype=protein_coding;locus_tag=HBB06_RS02350;old_locus_tag=HBB06_02340;ID=cds-WP_161122265.1;Parent=gene-HBB06_RS02350;Dbxref=GenBank:WP_161122265.1;Name=WP_161122265.1;gbkey=CDS;inference=COORDINATES: similar to AA sequence:RefSeq:WP_006128684.1;locus_tag=HBB06_RS02350;product=AlkA N-terminal domain-containing protein;protein_id=WP_161122265.1;transl_table=11	HBB06_RS02350	-	WP_161122265.1	AlkA N-terminal domain-containing protein	1	530715	530734	41.5	-	Name=AACAAACCGCHYGTSCKGTT_NZ_CP050436.1-;Alias=MEME-1;ID=AACAAACCGCHYGTSCKGTT-MEME-1-1121-NZ_CP050436.1;pvalue=7.04e-05;qvalue=0.85;sequence=GCCAACCCGTCCGTTCGGGT;;FIMO_ID=1121	278
NZ_CP050436.1	530466	530756	530766	531959	ID=promoter-gene-HBB06_RS02355;Parent=gene-HBB06_RS02355;GeneStart=530766;GeneEnd=531959;ID=gene-HBB06_RS02355;Name=HBB06_RS02355;gbkey=Gene;gene_biotype=protein_coding;locus_tag=HBB06_RS02355;old_locus_tag=HBB06_02345;ID=cds-WP_303260238.1;Parent=gene-HBB06_RS02355;Dbxref=GenBank:WP_303260238.1;Name=WP_303260238.1;gbkey=CDS;inference=COORDINATES: similar to AA sequence:RefSeq:WP_018522820.1;locus_tag=HBB06_RS02355;product=right-handed parallel beta-helix repeat-containing protein;protein_id=WP_303260238.1;transl_table=11	HBB06_RS02355	+	WP_303260238.1	right-handed parallel beta-helix repeat-containing protein	1	530715	530734	41.5	-	Name=AACAAACCGCHYGTSCKGTT_NZ_CP050436.1-;Alias=MEME-1;ID=AACAAACCGCHYGTSCKGTT-MEME-1-1121-NZ_CP050436.1;pvalue=7.04e-05;qvalue=0.85;sequence=GCCAACCCGTCCGTTCGGGT;;FIMO_ID=1121	32
NZ_CP050436.1	880025	880088	879338	880015	ID=promoter-gene-HBB06_RS03765;Parent=gene-HBB06_RS03765;GeneStart=879338;GeneEnd=880015;ID=gene-HBB06_RS03765;Name=HBB06_RS03765;gbkey=Gene;gene_biotype=protein_coding;locus_tag=HBB06_RS03765;old_locus_tag=HBB06_03755;ID=cds-WP_303260303.1;Parent=gene-HBB06_RS03765;Dbxref=GenBank:WP_303260303.1;Name=WP_303260303.1;gbkey=CDS;inference=COORDINATES: similar to AA sequence:RefSeq:WP_014153329.1;locus_tag=HBB06_RS03765;product=AIM24 family protein;protein_id=WP_303260303.1;transl_table=11	HBB06_RS03765	-	WP_303260303.1	AIM24 family protein	1	880045	880064	41.7	-	Name=AACAAACCGCHYGTSCKGTT_NZ_CP050436.1-;Alias=MEME-1;ID=AACAAACCGCHYGTSCKGTT-MEME-1-1090-NZ_CP050436.1;pvalue=6.79e-05;qvalue=0.85;sequence=GACAACCCGTTCTTGGTGGA;;FIMO_ID=1090	49
NZ_CP050436.1	880016	880079	880089	880853	ID=promoter-gene-HBB06_RS03770;Parent=gene-HBB06_RS03770;GeneStart=880089;GeneEnd=880853;ID=gene-HBB06_RS03770;Name=HBB06_RS03770;gbkey=Gene;gene_biotype=protein_coding;locus_tag=HBB06_RS03770;old_locus_tag=HBB06_03760;ID=cds-WP_097242195.1;Parent=gene-HBB06_RS03770;Dbxref=GenBank:WP_097242195.1;Name=WP_097242195.1;Ontology_term=GO:0004045;gbkey=CDS;go_function=aminoacyl-tRNA hydrolase activity|0004045||IEA;inference=COORDINATES: similar to AA sequence:RefSeq:WP_018100702.1;locus_tag=HBB06_RS03770;product=peptidyl-tRNA hydrolase;protein_id=WP_097242195.1;transl_table=11	HBB06_RS03770	+	WP_097242195.1	peptidyl-tRNA hydrolase	1	880045	880064	41.7	-	Name=AACAAACCGCHYGTSCKGTT_NZ_CP050436.1-;Alias=MEME-1;ID=AACAAACCGCHYGTSCKGTT-MEME-1-1090-NZ_CP050436.1;pvalue=6.79e-05;qvalue=0.85;sequence=GACAACCCGTTCTTGGTGGA;;FIMO_ID=1090	25
NZ_CP050436.1	1459191	1459383	1457667	1459181	ID=promoter-gene-HBB06_RS05905;Parent=gene-HBB06_RS05905;GeneStart=1457667;GeneEnd=1459181;ID=gene-HBB06_RS05905;Name=HBB06_RS05905;gbkey=Gene;gene_biotype=protein_coding;locus_tag=HBB06_RS05905;old_locus_tag=HBB06_05895;ID=cds-WP_014153775.1;Parent=gene-HBB06_RS05905;Dbxref=GenBank:WP_014153775.1;Name=WP_014153775.1;gbkey=CDS;inference=COORDINATES: similar to AA sequence:RefSeq:WP_019762139.1;locus_tag=HBB06_RS05905;product=gamma-aminobutyraldehyde dehydrogenase;protein_id=WP_014153775.1;transl_table=11	HBB06_RS05905	-	WP_014153775.1	gamma-aminobutyraldehyde dehydrogenase	1	1459268	1459287	40.2	-	Name=AACAAACCGCHYGTSCKGTT_NZ_CP050436.1-;Alias=MEME-1;ID=AACAAACCGCHYGTSCKGTT-MEME-1-1511-NZ_CP050436.1;pvalue=9.6e-05;qvalue=0.868;sequence=AAACAACGGAATCACTTGTT;;FIMO_ID=1511	106
NZ_CP050436.1	1459182	1459374	1459384	1459938	ID=promoter-gene-HBB06_RS05910;Parent=gene-HBB06_RS05910;GeneStart=1459384;GeneEnd=1459938;ID=gene-HBB06_RS05910;Name=HBB06_RS05910;gbkey=Gene;gene_biotype=protein_coding;locus_tag=HBB06_RS05910;old_locus_tag=HBB06_05900;ID=cds-WP_030125157.1;Parent=gene-HBB06_RS05910;Dbxref=GenBank:WP_030125157.1;Name=WP_030125157.1;gbkey=CDS;inference=COORDINATES: similar to AA sequence:RefSeq:WP_012378813.1;locus_tag=HBB06_RS05910;product=NADAR family protein;protein_id=WP_030125157.1;transl_table=11	HBB06_RS05910	+	WP_030125157.1	NADAR family protein	1	1459268	1459287	40.2	-	Name=AACAAACCGCHYGTSCKGTT_NZ_CP050436.1-;Alias=MEME-1;ID=AACAAACCGCHYGTSCKGTT-MEME-1-1511-NZ_CP050436.1;pvalue=9.6e-05;qvalue=0.868;sequence=AAACAACGGAATCACTTGTT;;FIMO_ID=1511	97
NZ_CP050436.1	1538633	1538796	1537199	1538623	ID=promoter-gene-HBB06_RS06300;Parent=gene-HBB06_RS06300;GeneStart=1537199;GeneEnd=1538623;ID=gene-HBB06_RS06300;Name=leuC;gbkey=Gene;gene=leuC;gene_biotype=protein_coding;locus_tag=HBB06_RS06300;old_locus_tag=HBB06_06290;ID=cds-WP_014153850.1;Parent=gene-HBB06_RS06300;Dbxref=GenBank:WP_014153850.1;Name=WP_014153850.1;Ontology_term=GO:0009098,GO:0003861,GO:0051539,GO:0009316;gbkey=CDS;gene=leuC;go_component=3-isopropylmalate dehydratase complex|0009316||IEA;go_function=3-isopropylmalate dehydratase activity|0003861||IEA,4 iron%2C 4 sulfur cluster binding|0051539||IEA;go_process=L-leucine biosynthetic process|0009098||IEA;inference=COORDINATES: similar to AA sequence:RefSeq:WP_003973442.1;locus_tag=HBB06_RS06300;product=3-isopropylmalate dehydratase large subunit;protein_id=WP_014153850.1;transl_table=11	HBB06_RS06300	-	WP_014153850.1	3-isopropylmalate dehydratase large subunit	1	1538750	1538769	41	+	Name=AACAAACCGCHYGTSCKGTT_NZ_CP050436.1+;Alias=MEME-1;ID=AACAAACCGCHYGTSCKGTT-MEME-1-1265-NZ_CP050436.1;pvalue=8e-05;qvalue=0.861;sequence=GGAAAATTGAACTTGCGTTT;;FIMO_ID=1265	146
NZ_CP050436.1	1538624	1538787	1538797	1539513	ID=promoter-gene-HBB06_RS06305;Parent=gene-HBB06_RS06305;GeneStart=1538797;GeneEnd=1539513;ID=gene-HBB06_RS06305;Name=ndgR;gbkey=Gene;gene=ndgR;gene_biotype=protein_coding;locus_tag=HBB06_RS06305;old_locus_tag=HBB06_06295;ID=cds-WP_014048551.1;Parent=gene-HBB06_RS06305;Dbxref=GenBank:WP_014048551.1;Name=WP_014048551.1;gbkey=CDS;gene=ndgR;inference=COORDINATES: similar to AA sequence:RefSeq:WP_011030305.1;locus_tag=HBB06_RS06305;product=IclR family transcriptional regulator NdgR;protein_id=WP_014048551.1;transl_table=11	HBB06_RS06305	+	WP_014048551.1	IclR family transcriptional regulator NdgR	1	1538750	1538769	41	+	Name=AACAAACCGCHYGTSCKGTT_NZ_CP050436.1+;Alias=MEME-1;ID=AACAAACCGCHYGTSCKGTT-MEME-1-1265-NZ_CP050436.1;pvalue=8e-05;qvalue=0.861;sequence=GGAAAATTGAACTTGCGTTT;;FIMO_ID=1265	28
NZ_CP050436.1	1588875	1588994	1588227	1588865	ID=promoter-gene-HBB06_RS06540;Parent=gene-HBB06_RS06540;GeneStart=1588227;GeneEnd=1588865;ID=gene-HBB06_RS06540;Name=HBB06_RS06540;gbkey=Gene;gene_biotype=protein_coding;locus_tag=HBB06_RS06540;old_locus_tag=HBB06_06530;ID=cds-WP_015578863.1;Parent=gene-HBB06_RS06540;Dbxref=GenBank:WP_015578863.1;Name=WP_015578863.1;Ontology_term=GO:0006355;gbkey=CDS;go_process=regulation of DNA-templated transcription|0006355||IEA;inference=COORDINATES: similar to AA sequence:RefSeq:WP_020133240.1;locus_tag=HBB06_RS06540;product=response regulator transcription factor;protein_id=WP_015578863.1;transl_table=11	HBB06_RS06540	-	WP_015578863.1	response regulator transcription factor	1	1588897	1588916	52.9	+	Name=AACAAACCGCHYGTSCKGTT_NZ_CP050436.1+;Alias=MEME-1;ID=AACAAACCGCHYGTSCKGTT-MEME-1-78-NZ_CP050436.1;pvalue=5.13e-06;qvalue=0.818;sequence=GACAACCCGTTCCTGCCTTT;;FIMO_ID=78	51
NZ_CP050436.1	1588866	1588985	1588995	1591931	ID=promoter-gene-HBB06_RS06545;Parent=gene-HBB06_RS06545;GeneStart=1588995;GeneEnd=1591931;ID=gene-HBB06_RS06545;Name=HBB06_RS06545;gbkey=Gene;gene_biotype=protein_coding;locus_tag=HBB06_RS06545;old_locus_tag=HBB06_06535;ID=cds-WP_303260409.1;Parent=gene-HBB06_RS06545;Dbxref=GenBank:WP_303260409.1;Name=WP_303260409.1;Ontology_term=GO:0006355;gbkey=CDS;go_process=regulation of DNA-templated transcription|0006355||IEA;inference=COORDINATES: similar to AA sequence:RefSeq:WP_014153889.1;locus_tag=HBB06_RS06545;product=LuxR C-terminal-related transcriptional regulator;protein_id=WP_303260409.1;transl_table=11	HBB06_RS06545	+	WP_303260409.1	LuxR C-terminal-related transcriptional regulator	1	1588897	1588916	52.9	+	Name=AACAAACCGCHYGTSCKGTT_NZ_CP050436.1+;Alias=MEME-1;ID=AACAAACCGCHYGTSCKGTT-MEME-1-78-NZ_CP050436.1;pvalue=5.13e-06;qvalue=0.818;sequence=GACAACCCGTTCCTGCCTTT;;FIMO_ID=78	79
NZ_CP050436.1	1725194	1725310	1724768	1725184	ID=promoter-gene-HBB06_RS07070;Parent=gene-HBB06_RS07070;GeneStart=1724768;GeneEnd=1725184;ID=gene-HBB06_RS07070;Name=HBB06_RS07070;gbkey=Gene;gene_biotype=protein_coding;locus_tag=HBB06_RS07070;old_locus_tag=HBB06_07055;ID=cds-WP_134666161.1;Parent=gene-HBB06_RS07070;Dbxref=GenBank:WP_134666161.1;Name=WP_134666161.1;gbkey=CDS;inference=COORDINATES: similar to AA sequence:RefSeq:WP_015578783.1;locus_tag=HBB06_RS07070;product=MerR family transcriptional regulator;protein_id=WP_134666161.1;transl_table=11	HBB06_RS07070	-	WP_134666161.1	MerR family transcriptional regulator	1	1725217	1725236	47.2	+	Name=AACAAACCGCHYGTSCKGTT_NZ_CP050436.1+;Alias=MEME-1;ID=AACAAACCGCHYGTSCKGTT-MEME-1-303-NZ_CP050436.1;pvalue=1.92e-05;qvalue=0.818;sequence=GGCAAGCCGCCCGACTTCTT;;FIMO_ID=303	52
NZ_CP050436.1	1725185	1725301	1725311	1726804	ID=promoter-gene-HBB06_RS07075;Parent=gene-HBB06_RS07075;GeneStart=1725311;GeneEnd=1726804;ID=gene-HBB06_RS07075;Name=HBB06_RS07075;gbkey=Gene;gene_biotype=protein_coding;locus_tag=HBB06_RS07075;old_locus_tag=HBB06_07060;ID=cds-WP_237691476.1;Parent=gene-HBB06_RS07075;Dbxref=GenBank:WP_237691476.1;Name=WP_237691476.1;gbkey=CDS;inference=COORDINATES: similar to AA sequence:RefSeq:WP_014153994.1;locus_tag=HBB06_RS07075;product=glycoside hydrolase family 16 protein;protein_id=WP_237691476.1;transl_table=11	HBB06_RS07075	+	WP_237691476.1	glycoside hydrolase family 16 protein	1	1725217	1725236	47.2	+	Name=AACAAACCGCHYGTSCKGTT_NZ_CP050436.1+;Alias=MEME-1;ID=AACAAACCGCHYGTSCKGTT-MEME-1-303-NZ_CP050436.1;pvalue=1.92e-05;qvalue=0.818;sequence=GGCAAGCCGCCCGACTTCTT;;FIMO_ID=303	75
NZ_CP050436.1	1974961	1975167	1974541	1974951	ID=promoter-gene-HBB06_RS08220;Parent=gene-HBB06_RS08220;GeneStart=1974541;GeneEnd=1974951;ID=gene-HBB06_RS08220;Name=HBB06_RS08220;gbkey=Gene;gene_biotype=protein_coding;locus_tag=HBB06_RS08220;old_locus_tag=HBB06_08210;ID=cds-WP_030123689.1;Parent=gene-HBB06_RS08220;Dbxref=GenBank:WP_030123689.1;Name=WP_030123689.1;Ontology_term=GO:0006281,GO:0003677,GO:0003824;gbkey=CDS;go_function=DNA binding|0003677||IEA,catalytic activity|0003824||IEA;go_process=DNA repair|0006281||IEA;inference=COORDINATES: similar to AA sequence:RefSeq:WP_014048203.1;locus_tag=HBB06_RS08220;product=MGMT family protein;protein_id=WP_030123689.1;transl_table=11	HBB06_RS08220	-	WP_030123689.1	MGMT family protein	1	1974977	1974996	41	+	Name=AACAAACCGCHYGTSCKGTT_NZ_CP050436.1+;Alias=MEME-1;ID=AACAAACCGCHYGTSCKGTT-MEME-1-1248-NZ_CP050436.1;pvalue=7.92e-05;qvalue=0.861;sequence=GACAACGCGTCCTGCCCGGT;;FIMO_ID=1248	45
NZ_CP050436.1	1974952	1975158	1975168	1977912	ID=promoter-gene-HBB06_RS08225;Parent=gene-HBB06_RS08225;GeneStart=1975168;GeneEnd=1977912;ID=gene-HBB06_RS08225;Name=HBB06_RS08225;gbkey=Gene;gene_biotype=protein_coding;locus_tag=HBB06_RS08225;old_locus_tag=HBB06_08215;ID=cds-WP_015578649.1;Parent=gene-HBB06_RS08225;Dbxref=GenBank:WP_015578649.1;Name=WP_015578649.1;gbkey=CDS;inference=COORDINATES: similar to AA sequence:RefSeq:WP_015578649.1;locus_tag=HBB06_RS08225;product=lysylphosphatidylglycerol synthase domain-containing protein;protein_id=WP_015578649.1;transl_table=11	HBB06_RS08225	+	WP_015578649.1	lysylphosphatidylglycerol synthase domain-containing protein	1	1974977	1974996	41	+	Name=AACAAACCGCHYGTSCKGTT_NZ_CP050436.1+;Alias=MEME-1;ID=AACAAACCGCHYGTSCKGTT-MEME-1-1248-NZ_CP050436.1;pvalue=7.92e-05;qvalue=0.861;sequence=GACAACGCGTCCTGCCCGGT;;FIMO_ID=1248	172
NZ_CP050436.1	2225599	2225761	2224843	2225589	ID=promoter-gene-HBB06_RS09385;Parent=gene-HBB06_RS09385;GeneStart=2224843;GeneEnd=2225589;ID=gene-HBB06_RS09385;Name=HBB06_RS09385;gbkey=Gene;gene_biotype=protein_coding;locus_tag=HBB06_RS09385;old_locus_tag=HBB06_09365;ID=cds-WP_078468385.1;Parent=gene-HBB06_RS09385;Dbxref=GenBank:WP_078468385.1;Name=WP_078468385.1;Ontology_term=GO:0006352,GO:0006355,GO:0003677,GO:0003700,GO:0016987;gbkey=CDS;go_function=DNA binding|0003677||IEA,DNA-binding transcription factor activity|0003700||IEA,sigma factor activity|0016987||IEA;go_process=DNA-templated transcription initiation|0006352||IEA,regulation of DNA-templated transcription|0006355||IEA;inference=COORDINATES: similar to AA sequence:RefSeq:WP_014047967.1;locus_tag=HBB06_RS09385;product=SigE family RNA polymerase sigma factor;protein_id=WP_078468385.1;transl_table=11	HBB06_RS09385	-	WP_078468385.1	SigE family RNA polymerase sigma factor	1	2225707	2225726	41.3	-	Name=AACAAACCGCHYGTSCKGTT_NZ_CP050436.1-;Alias=MEME-1;ID=AACAAACCGCHYGTSCKGTT-MEME-1-1186-NZ_CP050436.1;pvalue=7.37e-05;qvalue=0.85;sequence=GACAATCCCCCCGACTTGAT;;FIMO_ID=1186	137
NZ_CP050436.1	2225590	2225752	2225762	2226439	ID=promoter-gene-HBB06_RS09390;Parent=gene-HBB06_RS09390;GeneStart=2225762;GeneEnd=2226439;ID=gene-HBB06_RS09390;Name=afsQ1;gbkey=Gene;gene=afsQ1;gene_biotype=protein_coding;locus_tag=HBB06_RS09390;old_locus_tag=HBB06_09370;ID=cds-WP_303261522.1;Parent=gene-HBB06_RS09390;Dbxref=GenBank:WP_303261522.1;Name=WP_303261522.1;gbkey=CDS;gene=afsQ1;inference=COORDINATES: similar to AA sequence:RefSeq:WP_003974066.1;locus_tag=HBB06_RS09390;product=two-component system response regulator AfsQ1;protein_id=WP_303261522.1;transl_table=11	HBB06_RS09390	+	WP_303261522.1	two-component system response regulator AfsQ1	1	2225707	2225726	41.3	-	Name=AACAAACCGCHYGTSCKGTT_NZ_CP050436.1-;Alias=MEME-1;ID=AACAAACCGCHYGTSCKGTT-MEME-1-1186-NZ_CP050436.1;pvalue=7.37e-05;qvalue=0.85;sequence=GACAATCCCCCCGACTTGAT;;FIMO_ID=1186	36
NZ_CP050436.1	2550148	2550396	2549506	2550138	ID=promoter-gene-HBB06_RS10935;Parent=gene-HBB06_RS10935;GeneStart=2549506;GeneEnd=2550138;ID=gene-HBB06_RS10935;Name=pdxH;gbkey=Gene;gene=pdxH;gene_biotype=protein_coding;locus_tag=HBB06_RS10935;old_locus_tag=HBB06_10920;ID=cds-WP_015578282.1;Parent=gene-HBB06_RS10935;Dbxref=GenBank:WP_015578282.1;Name=WP_015578282.1;Ontology_term=GO:0008615,GO:0004733,GO:0010181;gbkey=CDS;gene=pdxH;go_function=pyridoxamine phosphate oxidase activity|0004733||IEA,FMN binding|0010181||IEA;go_process=pyridoxine biosynthetic process|0008615||IEA;inference=COORDINATES: similar to AA sequence:RefSeq:WP_015578282.1;locus_tag=HBB06_RS10935;product=pyridoxamine 5'-phosphate oxidase;protein_id=WP_015578282.1;transl_table=11	HBB06_RS10935	-	WP_015578282.1	pyridoxamine 5'-phosphate oxidase	1	2550327	2550346	42.7	+	Name=AACAAACCGCHYGTSCKGTT_NZ_CP050436.1+;Alias=MEME-1;ID=AACAAACCGCHYGTSCKGTT-MEME-1-875-NZ_CP050436.1;pvalue=5.31e-05;qvalue=0.822;sequence=GGTAACCCGCCAGTATCGTG;;FIMO_ID=875	208
NZ_CP050436.1	2550139	2550387	2550397	2551506	ID=promoter-gene-HBB06_RS10940;Parent=gene-HBB06_RS10940;GeneStart=2550397;GeneEnd=2551506;ID=gene-HBB06_RS10940;Name=HBB06_RS10940;gbkey=Gene;gene_biotype=protein_coding;locus_tag=HBB06_RS10940;old_locus_tag=HBB06_10925;ID=cds-WP_014154735.1;Parent=gene-HBB06_RS10940;Dbxref=GenBank:WP_014154735.1;Name=WP_014154735.1;gbkey=CDS;inference=COORDINATES: similar to AA sequence:RefSeq:WP_018519465.1;locus_tag=HBB06_RS10940;product=citrate synthase 2;protein_id=WP_014154735.1;transl_table=11	HBB06_RS10940	+	WP_014154735.1	citrate synthase 2	1	2550327	2550346	42.7	+	Name=AACAAACCGCHYGTSCKGTT_NZ_CP050436.1+;Alias=MEME-1;ID=AACAAACCGCHYGTSCKGTT-MEME-1-875-NZ_CP050436.1;pvalue=5.31e-05;qvalue=0.822;sequence=GGTAACCCGCCAGTATCGTG;;FIMO_ID=875	51
NZ_CP050436.1	2610522	2610688	2609061	2610512	ID=promoter-gene-HBB06_RS11240;Parent=gene-HBB06_RS11240;GeneStart=2609061;GeneEnd=2610512;ID=gene-HBB06_RS11240;Name=HBB06_RS11240;gbkey=Gene;gene_biotype=protein_coding;locus_tag=HBB06_RS11240;old_locus_tag=HBB06_11225;ID=cds-WP_014154794.1;Parent=gene-HBB06_RS11240;Dbxref=GenBank:WP_014154794.1;Name=WP_014154794.1;Ontology_term=GO:0015205,GO:0005886;gbkey=CDS;go_component=plasma membrane|0005886||IEA;go_function=nucleobase transmembrane transporter activity|0015205||IEA;inference=COORDINATES: similar to AA sequence:RefSeq:WP_007452523.1;locus_tag=HBB06_RS11240;product=NCS2 family permease;protein_id=WP_014154794.1;transl_table=11	HBB06_RS11240	-	WP_014154794.1	NCS2 family permease	1	2610546	2610565	44.6	+	Name=AACAAACCGCHYGTSCKGTT_NZ_CP050436.1+;Alias=MEME-1;ID=AACAAACCGCHYGTSCKGTT-MEME-1-568-NZ_CP050436.1;pvalue=3.46e-05;qvalue=0.822;sequence=AACAGTCAGATTTGGATGTT;;FIMO_ID=568	53
NZ_CP050436.1	2610513	2610679	2610689	2610976	ID=promoter-gene-HBB06_RS11245;Parent=gene-HBB06_RS11245;GeneStart=2610689;GeneEnd=2610976;ID=gene-HBB06_RS11245;Name=HBB06_RS11245;gbkey=Gene;gene_biotype=protein_coding;locus_tag=HBB06_RS11245;old_locus_tag=HBB06_11230;ID=cds-WP_014154795.1;Parent=gene-HBB06_RS11245;Dbxref=GenBank:WP_014154795.1;Name=WP_014154795.1;gbkey=CDS;inference=COORDINATES: similar to AA sequence:RefSeq:WP_014154795.1;locus_tag=HBB06_RS11245;product=DUF2530 domain-containing protein;protein_id=WP_014154795.1;transl_table=11	HBB06_RS11245	+	WP_014154795.1	DUF2530 domain-containing protein	1	2610546	2610565	44.6	+	Name=AACAAACCGCHYGTSCKGTT_NZ_CP050436.1+;Alias=MEME-1;ID=AACAAACCGCHYGTSCKGTT-MEME-1-568-NZ_CP050436.1;pvalue=3.46e-05;qvalue=0.822;sequence=AACAGTCAGATTTGGATGTT;;FIMO_ID=568	124
NZ_CP050436.1	3053454	3053583	3052203	3053444	ID=promoter-gene-HBB06_RS13365;Parent=gene-HBB06_RS13365;GeneStart=3052203;GeneEnd=3053444;ID=gene-HBB06_RS13365;Name=HBB06_RS13365;gbkey=Gene;gene_biotype=protein_coding;locus_tag=HBB06_RS13365;old_locus_tag=HBB06_13365;ID=cds-WP_266371497.1;Parent=gene-HBB06_RS13365;Dbxref=GenBank:WP_266371497.1;Name=WP_266371497.1;Ontology_term=GO:0055085,GO:0022857,GO:0005886,GO:0016020;gbkey=CDS;go_component=plasma membrane|0005886||IEA,membrane|0016020||IEA;go_function=transmembrane transporter activity|0022857||IEA;go_process=transmembrane transport|0055085||IEA;inference=COORDINATES: similar to AA sequence:RefSeq:WP_015577929.1;locus_tag=HBB06_RS13365;product=MFS transporter;protein_id=WP_266371497.1;transl_table=11	HBB06_RS13365	-	WP_266371497.1	MFS transporter	1	3053512	3053531	42.9	-	Name=AACAAACCGCHYGTSCKGTT_NZ_CP050436.1-;Alias=MEME-1;ID=AACAAACCGCHYGTSCKGTT-MEME-1-848-NZ_CP050436.1;pvalue=5.13e-05;qvalue=0.822;sequence=AATAGCCCGCGCTTGCAATT;;FIMO_ID=848	87
NZ_CP050436.1	3053445	3053574	3053584	3054042	ID=promoter-gene-HBB06_RS13370;Parent=gene-HBB06_RS13370;GeneStart=3053584;GeneEnd=3054042;ID=gene-HBB06_RS13370;Name=HBB06_RS13370;gbkey=Gene;gene_biotype=protein_coding;locus_tag=HBB06_RS13370;old_locus_tag=HBB06_13370;ID=cds-WP_014155191.1;Parent=gene-HBB06_RS13370;Dbxref=GenBank:WP_014155191.1;Name=WP_014155191.1;Ontology_term=GO:0006355,GO:0003700;gbkey=CDS;go_function=DNA-binding transcription factor activity|0003700||IEA;go_process=regulation of DNA-templated transcription|0006355||IEA;inference=COORDINATES: similar to AA sequence:RefSeq:WP_018489863.1;locus_tag=HBB06_RS13370;product=MarR family winged helix-turn-helix transcriptional regulator;protein_id=WP_014155191.1;transl_table=11	HBB06_RS13370	+	WP_014155191.1	MarR family winged helix-turn-helix transcriptional regulator	1	3053512	3053531	42.9	-	Name=AACAAACCGCHYGTSCKGTT_NZ_CP050436.1-;Alias=MEME-1;ID=AACAAACCGCHYGTSCKGTT-MEME-1-848-NZ_CP050436.1;pvalue=5.13e-05;qvalue=0.822;sequence=AATAGCCCGCGCTTGCAATT;;FIMO_ID=848	53
NZ_CP050436.1	3201580	3201870	3200467	3201570	ID=promoter-gene-HBB06_RS14035;Parent=gene-HBB06_RS14035;GeneStart=3200467;GeneEnd=3201570;ID=gene-HBB06_RS14035;Name=HBB06_RS14035;gbkey=Gene;gene_biotype=protein_coding;locus_tag=HBB06_RS14035;old_locus_tag=HBB06_14030;ID=cds-WP_303260721.1;Parent=gene-HBB06_RS14035;Dbxref=GenBank:WP_303260721.1;Name=WP_303260721.1;Ontology_term=GO:0010181,GO:0016491;gbkey=CDS;go_function=FMN binding|0010181||IEA,oxidoreductase activity|0016491||IEA;inference=COORDINATES: similar to AA sequence:RefSeq:WP_014155318.1;locus_tag=HBB06_RS14035;product=LLM class flavin-dependent oxidoreductase;protein_id=WP_303260721.1;transl_table=11	HBB06_RS14035	-	WP_303260721.1	LLM class flavin-dependent oxidoreductase	1	3201828	3201847	42.1	+	Name=AACAAACCGCHYGTSCKGTT_NZ_CP050436.1+;Alias=MEME-1;ID=AACAAACCGCHYGTSCKGTT-MEME-1-1007-NZ_CP050436.1;pvalue=6.13e-05;qvalue=0.833;sequence=CATGGACGGCCCTTCCTGTT;;FIMO_ID=1007	277
NZ_CP050436.1	3201613	3201903	3201913	3202965	ID=promoter-gene-HBB06_RS14040;Parent=gene-HBB06_RS14040;GeneStart=3201913;GeneEnd=3202965;ID=gene-HBB06_RS14040;Name=trpS;gbkey=Gene;gene=trpS;gene_biotype=protein_coding;locus_tag=HBB06_RS14040;old_locus_tag=HBB06_14035;ID=cds-WP_234318876.1;Parent=gene-HBB06_RS14040;Dbxref=GenBank:WP_234318876.1;Name=WP_234318876.1;Ontology_term=GO:0006436,GO:0000166,GO:0004830,GO:0005524;gbkey=CDS;gene=trpS;go_function=nucleotide binding|0000166||IEA,tryptophan-tRNA ligase activity|0004830||IEA,ATP binding|0005524||IEA;go_process=tryptophanyl-tRNA aminoacylation|0006436||IEA;inference=COORDINATES: similar to AA sequence:RefSeq:WP_015609717.1;locus_tag=HBB06_RS14040;product=tryptophan--tRNA ligase;protein_id=WP_234318876.1;transl_table=11	HBB06_RS14040	+	WP_234318876.1	tryptophan--tRNA ligase	1	3201828	3201847	42.1	+	Name=AACAAACCGCHYGTSCKGTT_NZ_CP050436.1+;Alias=MEME-1;ID=AACAAACCGCHYGTSCKGTT-MEME-1-1007-NZ_CP050436.1;pvalue=6.13e-05;qvalue=0.833;sequence=CATGGACGGCCCTTCCTGTT;;FIMO_ID=1007	66
NZ_CP050436.1	3799181	3799367	3798353	3799171	ID=promoter-gene-HBB06_RS16790;Parent=gene-HBB06_RS16790;GeneStart=3798353;GeneEnd=3799171;ID=gene-HBB06_RS16790;Name=HBB06_RS16790;gbkey=Gene;gene_biotype=protein_coding;locus_tag=HBB06_RS16790;old_locus_tag=HBB06_16805;ID=cds-WP_030124193.1;Parent=gene-HBB06_RS16790;Dbxref=GenBank:WP_030124193.1;Name=WP_030124193.1;gbkey=CDS;inference=COORDINATES: similar to AA sequence:RefSeq:WP_014155828.1;locus_tag=HBB06_RS16790;product=DUF4352 domain-containing protein;protein_id=WP_030124193.1;transl_table=11	HBB06_RS16790	-	WP_030124193.1	DUF4352 domain-containing protein	1	3799298	3799317	40.4	-	Name=AACAAACCGCHYGTSCKGTT_NZ_CP050436.1-;Alias=MEME-1;ID=AACAAACCGCHYGTSCKGTT-MEME-1-1419-NZ_CP050436.1;pvalue=9.01e-05;qvalue=0.865;sequence=AGCATACCGATTCCCCCGCT;;FIMO_ID=1419	146
NZ_CP050436.1	3799172	3799358	3799368	3801476	ID=promoter-gene-HBB06_RS16795;Parent=gene-HBB06_RS16795;GeneStart=3799368;GeneEnd=3801476;ID=gene-HBB06_RS16795;Name=HBB06_RS16795;gbkey=Gene;gene_biotype=protein_coding;locus_tag=HBB06_RS16795;old_locus_tag=HBB06_16810;ID=cds-WP_030878382.1;Parent=gene-HBB06_RS16795;Dbxref=GenBank:WP_030878382.1;Name=WP_030878382.1;Ontology_term=GO:0003677,GO:0008170;gbkey=CDS;go_function=DNA binding|0003677||IEA,N-methyltransferase activity|0008170||IEA;inference=COORDINATES: similar to AA sequence:RefSeq:WP_018524770.1;locus_tag=HBB06_RS16795;product=N-6 DNA methylase;protein_id=WP_030878382.1;transl_table=11	HBB06_RS16795	+	WP_030878382.1	N-6 DNA methylase	1	3799298	3799317	40.4	-	Name=AACAAACCGCHYGTSCKGTT_NZ_CP050436.1-;Alias=MEME-1;ID=AACAAACCGCHYGTSCKGTT-MEME-1-1419-NZ_CP050436.1;pvalue=9.01e-05;qvalue=0.865;sequence=AGCATACCGATTCCCCCGCT;;FIMO_ID=1419	51
NZ_CP050436.1	3898106	3898396	3897668	3898096	ID=promoter-gene-HBB06_RS17215;Parent=gene-HBB06_RS17215;GeneStart=3897668;GeneEnd=3898096;ID=gene-HBB06_RS17215;Name=HBB06_RS17215;gbkey=Gene;gene_biotype=protein_coding;locus_tag=HBB06_RS17215;old_locus_tag=HBB06_17235;ID=cds-WP_014155911.1;Parent=gene-HBB06_RS17215;Dbxref=GenBank:WP_014155911.1;Name=WP_014155911.1;gbkey=CDS;inference=COORDINATES: similar to AA sequence:RefSeq:WP_014155911.1;locus_tag=HBB06_RS17215;product=metallopeptidase family protein;protein_id=WP_014155911.1;transl_table=11	HBB06_RS17215	-	WP_014155911.1	metallopeptidase family protein	1	3898232	3898251	43.9	+	Name=AACAAACCGCHYGTSCKGTT_NZ_CP050436.1+;Alias=MEME-1;ID=AACAAACCGCHYGTSCKGTT-MEME-1-657-NZ_CP050436.1;pvalue=4.07e-05;qvalue=0.822;sequence=GAACGACCGCTCATGTTCTT;;FIMO_ID=657	155
NZ_CP050436.1	3898129	3898419	3898429	3898800	ID=promoter-gene-HBB06_RS17220;Parent=gene-HBB06_RS17220;GeneStart=3898429;GeneEnd=3898800;ID=gene-HBB06_RS17220;Name=HBB06_RS17220;gbkey=Gene;gene_biotype=protein_coding;locus_tag=HBB06_RS17220;old_locus_tag=HBB06_17240;ID=cds-WP_014155912.1;Parent=gene-HBB06_RS17220;Dbxref=GenBank:WP_014155912.1;Name=WP_014155912.1;gbkey=CDS;inference=COORDINATES: similar to AA sequence:RefSeq:WP_014155912.1;locus_tag=HBB06_RS17220;product=DUF3499 domain-containing protein;protein_id=WP_014155912.1;transl_table=11	HBB06_RS17220	+	WP_014155912.1	DUF3499 domain-containing protein	1	3898232	3898251	43.9	+	Name=AACAAACCGCHYGTSCKGTT_NZ_CP050436.1+;Alias=MEME-1;ID=AACAAACCGCHYGTSCKGTT-MEME-1-657-NZ_CP050436.1;pvalue=4.07e-05;qvalue=0.822;sequence=GAACGACCGCTCATGTTCTT;;FIMO_ID=657	178
NZ_CP050436.1	4124897	4125052	4124814	4124887	ID=promoter-gene-HBB06_RS18180;Parent=gene-HBB06_RS18180;GeneStart=4124814;GeneEnd=4124887;ID=gene-HBB06_RS18180;Name=HBB06_RS18180;gbkey=Gene;gene_biotype=tRNA;locus_tag=HBB06_RS18180;old_locus_tag=HBB06_18200;ID=rna-HBB06_RS18180;Parent=gene-HBB06_RS18180;anticodon=(pos:complement(4124851..4124853));gbkey=tRNA;inference=COORDINATES: profile:tRNAscan-SE:2.0.12;locus_tag=HBB06_RS18180;product=tRNA-Lys	HBB06_RS18180	-		tRNA-Lys	1	4124954	4124973	40.6	-	Name=AACAAACCGCHYGTSCKGTT_NZ_CP050436.1-;Alias=MEME-1;ID=AACAAACCGCHYGTSCKGTT-MEME-1-1372-NZ_CP050436.1;pvalue=8.71e-05;qvalue=0.865;sequence=GACAAAACGACCATCCGACA;;FIMO_ID=1372	86
NZ_CP050436.1	4124888	4125043	4125053	4126339	ID=promoter-gene-HBB06_RS18185;Parent=gene-HBB06_RS18185;GeneStart=4125053;GeneEnd=4126339;ID=gene-HBB06_RS18185;Name=HBB06_RS18185;gbkey=Gene;gene_biotype=protein_coding;locus_tag=HBB06_RS18185;old_locus_tag=HBB06_18205;ID=cds-WP_303260889.1;Parent=gene-HBB06_RS18185;Dbxref=GenBank:WP_303260889.1;Name=WP_303260889.1;gbkey=CDS;inference=COORDINATES: similar to AA sequence:RefSeq:WP_015608745.1;locus_tag=HBB06_RS18185;product=peptidoglycan-binding protein;protein_id=WP_303260889.1;transl_table=11	HBB06_RS18185	+	WP_303260889.1	peptidoglycan-binding protein	1	4124954	4124973	40.6	-	Name=AACAAACCGCHYGTSCKGTT_NZ_CP050436.1-;Alias=MEME-1;ID=AACAAACCGCHYGTSCKGTT-MEME-1-1372-NZ_CP050436.1;pvalue=8.71e-05;qvalue=0.865;sequence=GACAAAACGACCATCCGACA;;FIMO_ID=1372	80
NZ_CP050436.1	4325535	4325825	4324464	4325525	ID=promoter-gene-HBB06_RS19000;Parent=gene-HBB06_RS19000;GeneStart=4324464;GeneEnd=4325525;ID=gene-HBB06_RS19000;Name=HBB06_RS19000;gbkey=Gene;gene_biotype=protein_coding;locus_tag=HBB06_RS19000;old_locus_tag=HBB06_19025;ID=cds-WP_014156248.1;Parent=gene-HBB06_RS19000;Dbxref=GenBank:WP_014156248.1;Name=WP_014156248.1;Ontology_term=GO:0008381;gbkey=CDS;go_function=mechanosensitive monoatomic ion channel activity|0008381||IEA;inference=COORDINATES: similar to AA sequence:RefSeq:WP_015608554.1;locus_tag=HBB06_RS19000;product=mechanosensitive ion channel family protein;protein_id=WP_014156248.1;transl_table=11	HBB06_RS19000	-	WP_014156248.1	mechanosensitive ion channel family protein	1	4325724	4325743	45.8	+	Name=AACAAACCGCHYGTSCKGTT_NZ_CP050436.1+;Alias=MEME-1;ID=AACAAACCGCHYGTSCKGTT-MEME-1-431-NZ_CP050436.1;pvalue=2.61e-05;qvalue=0.822;sequence=GAAAATCCCCCCGGCCCGTT;;FIMO_ID=431	218
NZ_CP050436.1	4325543	4325833	4325843	4326379	ID=promoter-gene-HBB06_RS19005;Parent=gene-HBB06_RS19005;GeneStart=4325843;GeneEnd=4326379;ID=gene-HBB06_RS19005;Name=HBB06_RS19005;gbkey=Gene;gene_biotype=protein_coding;locus_tag=HBB06_RS19005;old_locus_tag=HBB06_19030;ID=cds-WP_014156249.1;Parent=gene-HBB06_RS19005;Dbxref=GenBank:WP_014156249.1;Name=WP_014156249.1;Ontology_term=GO:0003676,GO:0004519;gbkey=CDS;go_function=nucleic acid binding|0003676||IEA,endonuclease activity|0004519||IEA;inference=COORDINATES: similar to AA sequence:RefSeq:WP_003976146.1;locus_tag=HBB06_RS19005;product=HNH endonuclease;protein_id=WP_014156249.1;transl_table=11	HBB06_RS19005	+	WP_014156249.1	HNH endonuclease	1	4325724	4325743	45.8	+	Name=AACAAACCGCHYGTSCKGTT_NZ_CP050436.1+;Alias=MEME-1;ID=AACAAACCGCHYGTSCKGTT-MEME-1-431-NZ_CP050436.1;pvalue=2.61e-05;qvalue=0.822;sequence=GAAAATCCCCCCGGCCCGTT;;FIMO_ID=431	100
NZ_CP050436.1	4359933	4360176	4358484	4359923	ID=promoter-gene-HBB06_RS19125;Parent=gene-HBB06_RS19125;GeneStart=4358484;GeneEnd=4359923;ID=gene-HBB06_RS19125;Name=HBB06_RS19125;gbkey=Gene;gene_biotype=protein_coding;locus_tag=HBB06_RS19125;old_locus_tag=HBB06_19150;ID=cds-WP_014156273.1;Parent=gene-HBB06_RS19125;Dbxref=GenBank:WP_014156273.1;Name=WP_014156273.1;Ontology_term=GO:0006865,GO:0055085,GO:0015171,GO:0016020;gbkey=CDS;go_component=membrane|0016020||IEA;go_function=amino acid transmembrane transporter activity|0015171||IEA;go_process=amino acid transport|0006865||IEA,transmembrane transport|0055085||IEA;inference=COORDINATES: similar to AA sequence:RefSeq:WP_014156273.1;locus_tag=HBB06_RS19125;product=amino acid permease;protein_id=WP_014156273.1;transl_table=11	HBB06_RS19125	-	WP_014156273.1	amino acid permease	1	4360032	4360051	42	-	Name=AACAAACCGCHYGTSCKGTT_NZ_CP050436.1-;Alias=MEME-1;ID=AACAAACCGCHYGTSCKGTT-MEME-1-1021-NZ_CP050436.1;pvalue=6.25e-05;qvalue=0.836;sequence=AGGAAACGGATGAGGGGGTT;;FIMO_ID=1021	128
NZ_CP050436.1	4359924	4360167	4360177	4360665	ID=promoter-gene-HBB06_RS19130;Parent=gene-HBB06_RS19130;GeneStart=4360177;GeneEnd=4360665;ID=gene-HBB06_RS19130;Name=HBB06_RS19130;gbkey=Gene;gene_biotype=protein_coding;locus_tag=HBB06_RS19130;old_locus_tag=HBB06_19155;ID=cds-WP_014156274.1;Parent=gene-HBB06_RS19130;Dbxref=GenBank:WP_014156274.1;Name=WP_014156274.1;Ontology_term=GO:0005975,GO:0016853;gbkey=CDS;go_function=isomerase activity|0016853||IEA;go_process=carbohydrate metabolic process|0005975||IEA;inference=COORDINATES: similar to AA sequence:RefSeq:WP_019762555.1;locus_tag=HBB06_RS19130;product=ribose-5-phosphate isomerase;protein_id=WP_014156274.1;transl_table=11	HBB06_RS19130	+	WP_014156274.1	ribose-5-phosphate isomerase	1	4360032	4360051	42	-	Name=AACAAACCGCHYGTSCKGTT_NZ_CP050436.1-;Alias=MEME-1;ID=AACAAACCGCHYGTSCKGTT-MEME-1-1021-NZ_CP050436.1;pvalue=6.25e-05;qvalue=0.836;sequence=AGGAAACGGATGAGGGGGTT;;FIMO_ID=1021	126
NZ_CP050436.1	4510020	4510196	4509249	4510010	ID=promoter-gene-HBB06_RS19775;Parent=gene-HBB06_RS19775;GeneStart=4509249;GeneEnd=4510010;ID=gene-HBB06_RS19775;Name=HBB06_RS19775;gbkey=Gene;gene_biotype=protein_coding;locus_tag=HBB06_RS19775;old_locus_tag=HBB06_19790;ID=cds-WP_303260951.1;Parent=gene-HBB06_RS19775;Dbxref=GenBank:WP_303260951.1;Name=WP_303260951.1;gbkey=CDS;inference=COORDINATES: similar to AA sequence:RefSeq:WP_015577074.1;locus_tag=HBB06_RS19775;product=vancomycin high temperature exclusion protein;protein_id=WP_303260951.1;transl_table=11	HBB06_RS19775	-	WP_303260951.1	vancomycin high temperature exclusion protein	1	4510055	4510074	41.1	-	Name=AACAAACCGCHYGTSCKGTT_NZ_CP050436.1-;Alias=MEME-1;ID=AACAAACCGCHYGTSCKGTT-MEME-1-1230-NZ_CP050436.1;pvalue=7.75e-05;qvalue=0.861;sequence=AACCATTCGCCCTCGTCGTT;;FIMO_ID=1230	64
NZ_CP050436.1	4510011	4510187	4510197	4511102	ID=promoter-gene-HBB06_RS19780;Parent=gene-HBB06_RS19780;GeneStart=4510197;GeneEnd=4511102;ID=gene-HBB06_RS19780;Name=HBB06_RS19780;gbkey=Gene;gene_biotype=protein_coding;locus_tag=HBB06_RS19780;old_locus_tag=HBB06_19795;ID=cds-WP_014156400.1;Parent=gene-HBB06_RS19780;Dbxref=GenBank:WP_014156400.1;Name=WP_014156400.1;gbkey=CDS;inference=COORDINATES: similar to AA sequence:RefSeq:WP_014156400.1;locus_tag=HBB06_RS19780;product=sirohydrochlorin chelatase;protein_id=WP_014156400.1;transl_table=11	HBB06_RS19780	+	WP_014156400.1	sirohydrochlorin chelatase	1	4510055	4510074	41.1	-	Name=AACAAACCGCHYGTSCKGTT_NZ_CP050436.1-;Alias=MEME-1;ID=AACAAACCGCHYGTSCKGTT-MEME-1-1230-NZ_CP050436.1;pvalue=7.75e-05;qvalue=0.861;sequence=AACCATTCGCCCTCGTCGTT;;FIMO_ID=1230	123
NZ_CP050436.1	4702854	4703039	4702029	4702844	ID=promoter-gene-HBB06_RS20760;Parent=gene-HBB06_RS20760;GeneStart=4702029;GeneEnd=4702844;ID=gene-HBB06_RS20760;Name=ddaH;gbkey=Gene;gene=ddaH;gene_biotype=protein_coding;locus_tag=HBB06_RS20760;old_locus_tag=HBB06_20775;ID=cds-WP_303260991.1;Parent=gene-HBB06_RS20760;Dbxref=GenBank:WP_303260991.1;Name=WP_303260991.1;Ontology_term=GO:0016403;gbkey=CDS;gene=ddaH;go_function=dimethylargininase activity|0016403||IEA;inference=COORDINATES: similar to AA sequence:RefSeq:WP_010070531.1;locus_tag=HBB06_RS20760;product=dimethylargininase;protein_id=WP_303260991.1;transl_table=11	HBB06_RS20760	-	WP_303260991.1	dimethylargininase	1	4702943	4702962	43.1	+	Name=AACAAACCGCHYGTSCKGTT_NZ_CP050436.1+;Alias=MEME-1;ID=AACAAACCGCHYGTSCKGTT-MEME-1-803-NZ_CP050436.1;pvalue=4.9e-05;qvalue=0.822;sequence=TGTGATCCGTTCGGGTGGTT;;FIMO_ID=803	118
NZ_CP050436.1	4702845	4703030	4703040	4703669	ID=promoter-gene-HBB06_RS20765;Parent=gene-HBB06_RS20765;GeneStart=4703040;GeneEnd=4703669;ID=gene-HBB06_RS20765;Name=HBB06_RS20765;gbkey=Gene;gene_biotype=protein_coding;locus_tag=HBB06_RS20765;old_locus_tag=HBB06_20780;ID=cds-WP_014156566.1;Parent=gene-HBB06_RS20765;Dbxref=GenBank:WP_014156566.1;Name=WP_014156566.1;Ontology_term=GO:0006355,GO:0003677;gbkey=CDS;go_function=DNA binding|0003677||IEA;go_process=regulation of DNA-templated transcription|0006355||IEA;inference=COORDINATES: similar to AA sequence:RefSeq:WP_014156566.1;locus_tag=HBB06_RS20765;product=TetR/AcrR family transcriptional regulator;protein_id=WP_014156566.1;transl_table=11	HBB06_RS20765	+	WP_014156566.1	TetR/AcrR family transcriptional regulator	1	4702943	4702962	43.1	+	Name=AACAAACCGCHYGTSCKGTT_NZ_CP050436.1+;Alias=MEME-1;ID=AACAAACCGCHYGTSCKGTT-MEME-1-803-NZ_CP050436.1;pvalue=4.9e-05;qvalue=0.822;sequence=TGTGATCCGTTCGGGTGGTT;;FIMO_ID=803	78
NZ_CP050436.1	4979115	4979327	4977882	4979105	ID=promoter-gene-HBB06_RS21990;Parent=gene-HBB06_RS21990;GeneStart=4977882;GeneEnd=4979105;ID=gene-HBB06_RS21990;Name=HBB06_RS21990;gbkey=Gene;gene_biotype=protein_coding;locus_tag=HBB06_RS21990;old_locus_tag=HBB06_22020;ID=cds-WP_303261046.1;Parent=gene-HBB06_RS21990;Dbxref=GenBank:WP_303261046.1;Name=WP_303261046.1;gbkey=CDS;inference=COORDINATES: similar to AA sequence:RefSeq:WP_014156812.1;locus_tag=HBB06_RS21990;product=ADP-ribosylglycohydrolase family protein;protein_id=WP_303261046.1;transl_table=11	HBB06_RS21990	-	WP_303261046.1	ADP-ribosylglycohydrolase family protein	1	4979188	4979207	43.8	+	Name=AACAAACCGCHYGTSCKGTT_NZ_CP050436.1+;Alias=MEME-1;ID=AACAAACCGCHYGTSCKGTT-MEME-1-681-NZ_CP050436.1;pvalue=4.2e-05;qvalue=0.822;sequence=TACAAATCGGCTGGCCGGGT;;FIMO_ID=681	102
NZ_CP050436.1	4979106	4979318	4979328	4980059	ID=promoter-gene-HBB06_RS21995;Parent=gene-HBB06_RS21995;GeneStart=4979328;GeneEnd=4980059;ID=gene-HBB06_RS21995;Name=HBB06_RS21995;gbkey=Gene;gene_biotype=protein_coding;locus_tag=HBB06_RS21995;old_locus_tag=HBB06_22025;ID=cds-WP_014156813.1;Parent=gene-HBB06_RS21995;Dbxref=GenBank:WP_014156813.1;Name=WP_014156813.1;gbkey=CDS;inference=COORDINATES: similar to AA sequence:RefSeq:WP_019328059.1;locus_tag=HBB06_RS21995;product=VIT1/CCC1 transporter family protein;protein_id=WP_014156813.1;transl_table=11	HBB06_RS21995	+	WP_014156813.1	VIT1/CCC1 transporter family protein	1	4979188	4979207	43.8	+	Name=AACAAACCGCHYGTSCKGTT_NZ_CP050436.1+;Alias=MEME-1;ID=AACAAACCGCHYGTSCKGTT-MEME-1-681-NZ_CP050436.1;pvalue=4.2e-05;qvalue=0.822;sequence=TACAAATCGGCTGGCCGGGT;;FIMO_ID=681	121
NZ_CP050436.1	5363694	5363842	5362662	5363684	ID=promoter-gene-HBB06_RS23700;Parent=gene-HBB06_RS23700;GeneStart=5362662;GeneEnd=5363684;ID=gene-HBB06_RS23700;Name=HBB06_RS23700;gbkey=Gene;gene_biotype=protein_coding;locus_tag=HBB06_RS23700;old_locus_tag=HBB06_23720;ID=cds-WP_014157147.1;Parent=gene-HBB06_RS23700;Dbxref=GenBank:WP_014157147.1;Name=WP_014157147.1;gbkey=CDS;inference=COORDINATES: similar to AA sequence:RefSeq:WP_014045042.1;locus_tag=HBB06_RS23700;product=phosphotransferase family protein;protein_id=WP_014157147.1;transl_table=11	HBB06_RS23700	-	WP_014157147.1	phosphotransferase family protein	1	5363687	5363706	45.8	+	Name=AACAAACCGCHYGTSCKGTT_NZ_CP050436.1+;Alias=MEME-1;ID=AACAAACCGCHYGTSCKGTT-MEME-1-435-NZ_CP050436.1;pvalue=2.64e-05;qvalue=0.822;sequence=GGCACACCTCCGGGGCGGTT;;FIMO_ID=435	22
NZ_CP050436.1	5363685	5363833	5363843	5364778	ID=promoter-gene-HBB06_RS23705;Parent=gene-HBB06_RS23705;GeneStart=5363843;GeneEnd=5364778;ID=gene-HBB06_RS23705;Name=HBB06_RS23705;gbkey=Gene;gene_biotype=protein_coding;locus_tag=HBB06_RS23705;old_locus_tag=HBB06_23725;ID=cds-WP_033248963.1;Parent=gene-HBB06_RS23705;Dbxref=GenBank:WP_033248963.1;Name=WP_033248963.1;Ontology_term=GO:0016491;gbkey=CDS;go_function=oxidoreductase activity|0016491||IEA;inference=COORDINATES: similar to AA sequence:RefSeq:WP_015576530.1;locus_tag=HBB06_RS23705;product=NADP-dependent oxidoreductase;protein_id=WP_033248963.1;transl_table=11	HBB06_RS23705	+	WP_033248963.1	NADP-dependent oxidoreductase	1	5363687	5363706	45.8	+	Name=AACAAACCGCHYGTSCKGTT_NZ_CP050436.1+;Alias=MEME-1;ID=AACAAACCGCHYGTSCKGTT-MEME-1-435-NZ_CP050436.1;pvalue=2.64e-05;qvalue=0.822;sequence=GGCACACCTCCGGGGCGGTT;;FIMO_ID=435	137
NZ_CP050436.1	5395524	5395745	5394477	5395514	ID=promoter-gene-HBB06_RS23870;Parent=gene-HBB06_RS23870;GeneStart=5394477;GeneEnd=5395514;ID=gene-HBB06_RS23870;Name=HBB06_RS23870;gbkey=Gene;gene_biotype=protein_coding;locus_tag=HBB06_RS23870;old_locus_tag=HBB06_23890;ID=cds-WP_014157179.1;Parent=gene-HBB06_RS23870;Dbxref=GenBank:WP_014157179.1;Name=WP_014157179.1;gbkey=CDS;inference=COORDINATES: similar to AA sequence:RefSeq:WP_007455810.1;locus_tag=HBB06_RS23870;product=PAC2 family protein;protein_id=WP_014157179.1;transl_table=11	HBB06_RS23870	-	WP_014157179.1	PAC2 family protein	1	5395603	5395622	40.8	-	Name=AACAAACCGCHYGTSCKGTT_NZ_CP050436.1-;Alias=MEME-1;ID=AACAAACCGCHYGTSCKGTT-MEME-1-1297-NZ_CP050436.1;pvalue=8.21e-05;qvalue=0.861;sequence=AATCAAGCGGTTGCACGGTT;;FIMO_ID=1297	108
NZ_CP050436.1	5395515	5395736	5395746	5397083	ID=promoter-gene-HBB06_RS23875;Parent=gene-HBB06_RS23875;GeneStart=5395746;GeneEnd=5397083;ID=gene-HBB06_RS23875;Name=HBB06_RS23875;gbkey=Gene;gene_biotype=protein_coding;locus_tag=HBB06_RS23875;old_locus_tag=HBB06_23895;ID=cds-WP_303261107.1;Parent=gene-HBB06_RS23875;Dbxref=GenBank:WP_303261107.1;Name=WP_303261107.1;gbkey=CDS;inference=COORDINATES: similar to AA sequence:RefSeq:WP_018524059.1;locus_tag=HBB06_RS23875;product=enolase C-terminal domain-like protein;protein_id=WP_303261107.1;transl_table=11	HBB06_RS23875	+	WP_303261107.1	enolase C-terminal domain-like protein	1	5395603	5395622	40.8	-	Name=AACAAACCGCHYGTSCKGTT_NZ_CP050436.1-;Alias=MEME-1;ID=AACAAACCGCHYGTSCKGTT-MEME-1-1297-NZ_CP050436.1;pvalue=8.21e-05;qvalue=0.861;sequence=AATCAAGCGGTTGCACGGTT;;FIMO_ID=1297	124
NZ_CP050436.1	5495447	5495633	5494736	5495437	ID=promoter-gene-HBB06_RS24335;Parent=gene-HBB06_RS24335;GeneStart=5494736;GeneEnd=5495437;ID=gene-HBB06_RS24335;Name=HBB06_RS24335;gbkey=Gene;gene_biotype=protein_coding;locus_tag=HBB06_RS24335;old_locus_tag=HBB06_24355;ID=cds-WP_014157268.1;Parent=gene-HBB06_RS24335;Dbxref=GenBank:WP_014157268.1;Name=WP_014157268.1;Ontology_term=GO:0016740;gbkey=CDS;go_function=transferase activity|0016740||IEA;inference=COORDINATES: similar to AA sequence:RefSeq:WP_014157268.1;locus_tag=HBB06_RS24335;product=L%2CD-transpeptidase;protein_id=WP_014157268.1;transl_table=11	HBB06_RS24335	-	WP_014157268.1	L%2CD-transpeptidase	1	5495551	5495570	46.7	+	Name=AACAAACCGCHYGTSCKGTT_NZ_CP050436.1+;Alias=MEME-1;ID=AACAAACCGCHYGTSCKGTT-MEME-1-352-NZ_CP050436.1;pvalue=2.15e-05;qvalue=0.82;sequence=GACAAAACATGCGGCCGCTT;;FIMO_ID=352	133
NZ_CP050436.1	5495438	5495624	5495634	5497067	ID=promoter-gene-HBB06_RS24340;Parent=gene-HBB06_RS24340;GeneStart=5495634;GeneEnd=5497067;ID=gene-HBB06_RS24340;Name=argH;gbkey=Gene;gene=argH;gene_biotype=protein_coding;locus_tag=HBB06_RS24340;old_locus_tag=HBB06_24360;ID=cds-WP_030124258.1;Parent=gene-HBB06_RS24340;Dbxref=GenBank:WP_030124258.1;Name=WP_030124258.1;Ontology_term=GO:0042450,GO:0004056;gbkey=CDS;gene=argH;go_function=argininosuccinate lyase activity|0004056||IEA;go_process=arginine biosynthetic process via ornithine|0042450||IEA;inference=COORDINATES: similar to AA sequence:RefSeq:WP_015576456.1;locus_tag=HBB06_RS24340;product=argininosuccinate lyase;protein_id=WP_030124258.1;transl_table=11	HBB06_RS24340	+	WP_030124258.1	argininosuccinate lyase	1	5495551	5495570	46.7	+	Name=AACAAACCGCHYGTSCKGTT_NZ_CP050436.1+;Alias=MEME-1;ID=AACAAACCGCHYGTSCKGTT-MEME-1-352-NZ_CP050436.1;pvalue=2.15e-05;qvalue=0.82;sequence=GACAAAACATGCGGCCGCTT;;FIMO_ID=352	64
NZ_CP050436.1	5666954	5667130	5666330	5666944	ID=promoter-gene-HBB06_RS25145;Parent=gene-HBB06_RS25145;GeneStart=5666330;GeneEnd=5666944;ID=gene-HBB06_RS25145;Name=HBB06_RS25145;gbkey=Gene;gene_biotype=protein_coding;locus_tag=HBB06_RS25145;old_locus_tag=HBB06_25165;ID=cds-WP_303261140.1;Parent=gene-HBB06_RS25145;Dbxref=GenBank:WP_303261140.1;Name=WP_303261140.1;gbkey=CDS;inference=COORDINATES: similar to AA sequence:RefSeq:WP_014157421.1;locus_tag=HBB06_RS25145;product=uridine kinase;protein_id=WP_303261140.1;transl_table=11	HBB06_RS25145	-	WP_303261140.1	uridine kinase	1	5667005	5667024	45.5	+	Name=AACAAACCGCHYGTSCKGTT_NZ_CP050436.1+;Alias=MEME-1;ID=AACAAACCGCHYGTSCKGTT-MEME-1-455-NZ_CP050436.1;pvalue=2.79e-05;qvalue=0.822;sequence=ACCAGACCAATATTGCTGTC;;FIMO_ID=455	80
NZ_CP050436.1	5666945	5667121	5667131	5668486	ID=promoter-gene-HBB06_RS25150;Parent=gene-HBB06_RS25150;GeneStart=5667131;GeneEnd=5668486;ID=gene-HBB06_RS25150;Name=HBB06_RS25150;gbkey=Gene;gene_biotype=protein_coding;locus_tag=HBB06_RS25150;old_locus_tag=HBB06_25170;ID=cds-WP_303261141.1;Parent=gene-HBB06_RS25150;Dbxref=GenBank:WP_303261141.1;Name=WP_303261141.1;gbkey=CDS;inference=COORDINATES: similar to AA sequence:RefSeq:WP_003970417.1;locus_tag=HBB06_RS25150;product=peptidase C39 family protein;protein_id=WP_303261141.1;transl_table=11	HBB06_RS25150	+	WP_303261141.1	peptidase C39 family protein	1	5667005	5667024	45.5	+	Name=AACAAACCGCHYGTSCKGTT_NZ_CP050436.1+;Alias=MEME-1;ID=AACAAACCGCHYGTSCKGTT-MEME-1-455-NZ_CP050436.1;pvalue=2.79e-05;qvalue=0.822;sequence=ACCAGACCAATATTGCTGTC;;FIMO_ID=455	107
NZ_CP050436.1	5732687	5732737	5731871	5732677	ID=promoter-gene-HBB06_RS25410;Parent=gene-HBB06_RS25410;GeneStart=5731871;GeneEnd=5732677;ID=gene-HBB06_RS25410;Name=HBB06_RS25410;gbkey=Gene;gene_biotype=protein_coding;locus_tag=HBB06_RS25410;old_locus_tag=HBB06_25435;ID=cds-WP_037827539.1;Parent=gene-HBB06_RS25410;Dbxref=GenBank:WP_037827539.1;Name=WP_037827539.1;gbkey=CDS;inference=COORDINATES: similar to AA sequence:RefSeq:WP_018551265.1;locus_tag=HBB06_RS25410;product=M15 family metallopeptidase;protein_id=WP_037827539.1;transl_table=11	HBB06_RS25410	-	WP_037827539.1	M15 family metallopeptidase	1	5732679	5732698	47.3	+	Name=AACAAACCGCHYGTSCKGTT_NZ_CP050436.1+;Alias=MEME-1;ID=AACAAACCGCHYGTSCKGTT-MEME-1-293-NZ_CP050436.1;pvalue=1.86e-05;qvalue=0.818;sequence=GGCACACCGTCTATCAGCTT;;FIMO_ID=293	21
NZ_CP050436.1	5732678	5732728	5732738	5733235	ID=promoter-gene-HBB06_RS25415;Parent=gene-HBB06_RS25415;GeneStart=5732738;GeneEnd=5733235;ID=gene-HBB06_RS25415;Name=HBB06_RS25415;gbkey=Gene;gene_biotype=protein_coding;locus_tag=HBB06_RS25415;old_locus_tag=HBB06_25440;ID=cds-WP_030637408.1;Parent=gene-HBB06_RS25415;Dbxref=GenBank:WP_030637408.1;Name=WP_030637408.1;Ontology_term=GO:0016787;gbkey=CDS;go_function=hydrolase activity|0016787||IEA;inference=COORDINATES: similar to AA sequence:RefSeq:WP_014157473.1;locus_tag=HBB06_RS25415;product=NUDIX domain-containing protein;protein_id=WP_030637408.1;transl_table=11	HBB06_RS25415	+	WP_030637408.1	NUDIX domain-containing protein	1	5732679	5732698	47.3	+	Name=AACAAACCGCHYGTSCKGTT_NZ_CP050436.1+;Alias=MEME-1;ID=AACAAACCGCHYGTSCKGTT-MEME-1-293-NZ_CP050436.1;pvalue=1.86e-05;qvalue=0.818;sequence=GGCACACCGTCTATCAGCTT;;FIMO_ID=293	40
NZ_CP050436.1	5880441	5880541	5879436	5880431	ID=promoter-gene-HBB06_RS26120;Parent=gene-HBB06_RS26120;GeneStart=5879436;GeneEnd=5880431;ID=gene-HBB06_RS26120;Name=HBB06_RS26120;gbkey=Gene;gene_biotype=protein_coding;locus_tag=HBB06_RS26120;old_locus_tag=HBB06_26145;ID=cds-WP_303261180.1;Parent=gene-HBB06_RS26120;Dbxref=GenBank:WP_303261180.1;Name=WP_303261180.1;gbkey=CDS;inference=COORDINATES: similar to AA sequence:RefSeq:WP_014157607.1;locus_tag=HBB06_RS26120;product=ABC transporter permease;protein_id=WP_303261180.1;transl_table=11	HBB06_RS26120	-	WP_303261180.1	ABC transporter permease	1	5880449	5880468	41.5	-	Name=AACAAACCGCHYGTSCKGTT_NZ_CP050436.1-;Alias=MEME-1;ID=AACAAACCGCHYGTSCKGTT-MEME-1-1135-NZ_CP050436.1;pvalue=7.1e-05;qvalue=0.85;sequence=AACGAACGATCCTTCTCTTT;;FIMO_ID=1135	37
NZ_CP050436.1	5880432	5880532	5880542	5881162	ID=promoter-gene-HBB06_RS26125;Parent=gene-HBB06_RS26125;GeneStart=5880542;GeneEnd=5881162;ID=gene-HBB06_RS26125;Name=HBB06_RS26125;gbkey=Gene;gene_biotype=protein_coding;locus_tag=HBB06_RS26125;old_locus_tag=HBB06_26150;ID=cds-WP_303261181.1;Parent=gene-HBB06_RS26125;Dbxref=GenBank:WP_303261181.1;Name=WP_303261181.1;Ontology_term=GO:0006355,GO:0003677,GO:0003700;gbkey=CDS;go_function=DNA binding|0003677||IEA,DNA-binding transcription factor activity|0003700||IEA;go_process=regulation of DNA-templated transcription|0006355||IEA;inference=COORDINATES: similar to AA sequence:RefSeq:WP_018957899.1;locus_tag=HBB06_RS26125;product=TetR/AcrR family transcriptional regulator;protein_id=WP_303261181.1;transl_table=11	HBB06_RS26125	+	WP_303261181.1	TetR/AcrR family transcriptional regulator	1	5880449	5880468	41.5	-	Name=AACAAACCGCHYGTSCKGTT_NZ_CP050436.1-;Alias=MEME-1;ID=AACAAACCGCHYGTSCKGTT-MEME-1-1135-NZ_CP050436.1;pvalue=7.1e-05;qvalue=0.85;sequence=AACGAACGATCCTTCTCTTT;;FIMO_ID=1135	74
NZ_CP050436.1	6422503	6422714	6422026	6422493	ID=promoter-gene-HBB06_RS28510;Parent=gene-HBB06_RS28510;GeneStart=6422026;GeneEnd=6422493;ID=gene-HBB06_RS28510;Name=HBB06_RS28510;gbkey=Gene;gene_biotype=protein_coding;locus_tag=HBB06_RS28510;old_locus_tag=HBB06_28540;ID=cds-WP_303261290.1;Parent=gene-HBB06_RS28510;Dbxref=GenBank:WP_303261290.1;Name=WP_303261290.1;gbkey=CDS;inference=COORDINATES: similar to AA sequence:RefSeq:WP_014158072.1;locus_tag=HBB06_RS28510;product=SRPBCC family protein;protein_id=WP_303261290.1;transl_table=11	HBB06_RS28510	-	WP_303261290.1	SRPBCC family protein	1	6422622	6422641	41.1	-	Name=AACAAACCGCHYGTSCKGTT_NZ_CP050436.1-;Alias=MEME-1;ID=AACAAACCGCHYGTSCKGTT-MEME-1-1218-NZ_CP050436.1;pvalue=7.68e-05;qvalue=0.861;sequence=AACAATTTGCCCGGCCGGGT;;FIMO_ID=1218	148
NZ_CP050436.1	6422494	6422705	6422715	6423260	ID=promoter-gene-HBB06_RS28515;Parent=gene-HBB06_RS28515;GeneStart=6422715;GeneEnd=6423260;ID=gene-HBB06_RS28515;Name=HBB06_RS28515;gbkey=Gene;gene_biotype=protein_coding;locus_tag=HBB06_RS28515;old_locus_tag=HBB06_28545;ID=cds-WP_303261291.1;Parent=gene-HBB06_RS28515;Dbxref=GenBank:WP_303261291.1;Name=WP_303261291.1;gbkey=CDS;inference=COORDINATES: similar to AA sequence:RefSeq:WP_015575812.1;locus_tag=HBB06_RS28515;product=DoxX family protein;protein_id=WP_303261291.1;transl_table=11	HBB06_RS28515	+	WP_303261291.1	DoxX family protein	1	6422622	6422641	41.1	-	Name=AACAAACCGCHYGTSCKGTT_NZ_CP050436.1-;Alias=MEME-1;ID=AACAAACCGCHYGTSCKGTT-MEME-1-1218-NZ_CP050436.1;pvalue=7.68e-05;qvalue=0.861;sequence=AACAATTTGCCCGGCCGGGT;;FIMO_ID=1218	74

### Sheet: Curated
gene_chr	promoter_start	promoter_end	gene_start	gene_end	gene_attributes	gene_strand	protein_id	description	COG_category	PFAMs	total_motifs	motif1_start	motif1_end	motif1_score	motif1_strand	motif1_attributes	motif1_distance	motif2_start	motif2_end	motif2_score	motif2_strand	motif2_attributes	motif2_distance	motif3_start	motif3_end	motif3_score	motif3_strand	motif3_attributes	motif3_distance	motif4_start	motif4_end	motif4_score	motif4_strand	motif4_attributes	motif4_distance
NZ_CP050436.1	1151316	1151606	1151616	1155620	ID=promoter-gene-HBB06_RS04660;Parent=gene-HBB06_RS04660;GeneStart=1151616;GeneEnd=1155620;ID=gene-HBB06_RS04660;Name=eccCa;gbkey=Gene;gene=eccCa;gene_biotype=protein_coding;locus_tag=HBB06_RS04660;old_locus_tag=HBB06_04655;ID=cds-WP_049799031.1;Parent=gene-HBB06_RS04660;Dbxref=GenBank:WP_049799031.1;Name=WP_049799031.1;Ontology_term=GO:0009306,GO:0003674;gbkey=CDS;gene=eccCa;go_function=molecular_function|0003674||IEA;go_process=protein secretion|0009306||IEA;inference=COORDINATES: similar to AA sequence:RefSeq:WP_004934909.1;locus_tag=HBB06_RS04660;product=type VII secretion protein EccCa;protein_id=WP_049799031.1;transl_table=11	+	WP_049799031.1	type VII secretion protein EccCa	D	FtsK_SpoIIIE	4	1151545	1151564	46.3	+	Name=AACAAACCGCHYGTSCKGTT_NZ_CP050436.1+;Alias=MEME-1;ID=AACAAACCGCHYGTSCKGTT-MEME-1-388-NZ_CP050436.1;pvalue=2.34e-05;qvalue=0.82;sequence=AGTGAACCGGAGGTTCTGTT;;FIMO_ID=388	52	1151579	1151588	48.8	+	Name=GCGGTTTGTT_NZ_CP050436.1+;Alias=MEME-2;ID=GCGGTTTGTT-MEME-2-80-NZ_CP050436.1;pvalue=1.31e-05;qvalue=1;sequence=GCTGTTTCGT;;FIMO_ID=1656	28	1151576	1151585	53.5	+	Name=YGTKCGGTTT_NZ_CP050436.1+;Alias=MEME-3;ID=YGTKCGGTTT-MEME-3-60-NZ_CP050436.1;pvalue=4.46e-06;qvalue=0.662;sequence=CGTGCTGTTT;;FIMO_ID=2481	31	1151549	1151568	43.9	-	Name=AACAAACCGCHYGTSCKGTT_NZ_CP050436.1-;Alias=MEME-1;ID=AACAAACCGCHYGTSCKGTT-MEME-1-655-NZ_CP050436.1;pvalue=4.05e-05;qvalue=0.822;sequence=AGGGAACAGAACCTCCGGTT;;FIMO_ID=655	48
NZ_CP050436.1	2679150	2679345	2677863	2679140	ID=promoter-gene-HBB06_RS11575;Parent=gene-HBB06_RS11575;GeneStart=2677863;GeneEnd=2679140;ID=gene-HBB06_RS11575;Name=HBB06_RS11575;gbkey=Gene;gene_biotype=protein_coding;locus_tag=HBB06_RS11575;old_locus_tag=HBB06_11560;ID=cds-WP_014154860.1;Parent=gene-HBB06_RS11575;Dbxref=GenBank:WP_014154860.1;Name=WP_014154860.1;gbkey=CDS;inference=COORDINATES: similar to AA sequence:RefSeq:WP_014154860.1;locus_tag=HBB06_RS11575;product=ABC transporter substrate-binding protein;protein_id=WP_014154860.1;transl_table=11	-	WP_014154860.1	ABC transporter substrate-binding protein	G	SBP_bac_8	4	2679290	2679309	41.2	+	Name=AACAAACCGCHYGTSCKGTT_NZ_CP050436.1+;Alias=MEME-1;ID=AACAAACCGCHYGTSCKGTT-MEME-1-1195-NZ_CP050436.1;pvalue=7.54e-05;qvalue=0.861;sequence=AACAAACCTCGATAGTGGAC;;FIMO_ID=1195	169	2679166	2679175	46.7	+	Name=GCGGTTTGTT_NZ_CP050436.1+;Alias=MEME-2;ID=GCGGTTTGTT-MEME-2-164-NZ_CP050436.1;pvalue=2.14e-05;qvalue=1;sequence=ACTGTTTCCT;;FIMO_ID=1740	35	2679270	2679279	41.3	+	Name=GCGGTTTGTT_NZ_CP050436.1+;Alias=MEME-2;ID=GCGGTTTGTT-MEME-2-644-NZ_CP050436.1;pvalue=7.43e-05;qvalue=1;sequence=GCCGTTTTGT;;FIMO_ID=2220	139	2679290	2679299	47.7	-	Name=GCGGTTTGTT_NZ_CP050436.1-;Alias=MEME-2;ID=GCGGTTTGTT-MEME-2-113-NZ_CP050436.1;pvalue=1.68e-05;qvalue=1;sequence=GAGGTTTGTT;;FIMO_ID=1689	159
NZ_CP050436.1	2679141	2679336	2679346	2680278	ID=promoter-gene-HBB06_RS11580;Parent=gene-HBB06_RS11580;GeneStart=2679346;GeneEnd=2680278;ID=gene-HBB06_RS11580;Name=HBB06_RS11580;gbkey=Gene;gene_biotype=protein_coding;locus_tag=HBB06_RS11580;old_locus_tag=HBB06_11565;ID=cds-WP_030878121.1;Parent=gene-HBB06_RS11580;Dbxref=GenBank:WP_030878121.1;Name=WP_030878121.1;gbkey=CDS;inference=COORDINATES: similar to AA sequence:RefSeq:WP_019762779.1;locus_tag=HBB06_RS11580;product=ROK family protein;protein_id=WP_030878121.1;transl_table=11	+	WP_030878121.1	ROK family protein	GK	ROK	4	2679290	2679309	41.2	+	Name=AACAAACCGCHYGTSCKGTT_NZ_CP050436.1+;Alias=MEME-1;ID=AACAAACCGCHYGTSCKGTT-MEME-1-1195-NZ_CP050436.1;pvalue=7.54e-05;qvalue=0.861;sequence=AACAAACCTCGATAGTGGAC;;FIMO_ID=1195	37	2679290	2679299	47.7	-	Name=GCGGTTTGTT_NZ_CP050436.1-;Alias=MEME-2;ID=GCGGTTTGTT-MEME-2-113-NZ_CP050436.1;pvalue=1.68e-05;qvalue=1;sequence=GAGGTTTGTT;;FIMO_ID=1689	47	2679270	2679279	41.3	+	Name=GCGGTTTGTT_NZ_CP050436.1+;Alias=MEME-2;ID=GCGGTTTGTT-MEME-2-644-NZ_CP050436.1;pvalue=7.43e-05;qvalue=1;sequence=GCCGTTTTGT;;FIMO_ID=2220	67	2679166	2679175	46.7	+	Name=GCGGTTTGTT_NZ_CP050436.1+;Alias=MEME-2;ID=GCGGTTTGTT-MEME-2-164-NZ_CP050436.1;pvalue=2.14e-05;qvalue=1;sequence=ACTGTTTCCT;;FIMO_ID=1740	171
NZ_CP050436.1	3218182	3218336	3217702	3218172	ID=promoter-gene-HBB06_RS14090;Parent=gene-HBB06_RS14090;GeneStart=3217702;GeneEnd=3218172;ID=gene-HBB06_RS14090;Name=HBB06_RS14090;gbkey=Gene;gene_biotype=protein_coding;locus_tag=HBB06_RS14090;old_locus_tag=HBB06_14085;ID=cds-WP_303260723.1;Parent=gene-HBB06_RS14090;Dbxref=GenBank:WP_303260723.1;Name=WP_303260723.1;gbkey=CDS;inference=COORDINATES: similar to AA sequence:RefSeq:WP_006125863.1;locus_tag=HBB06_RS14090;product=cation:proton antiporter regulatory subunit;protein_id=WP_303260723.1;transl_table=11	-	WP_303260723.1	cation:proton antiporter regulatory subunit	P	TrkA_C	4	3218251	3218270	50	+	Name=AACAAACCGCHYGTSCKGTT_NZ_CP050436.1+;Alias=MEME-1;ID=AACAAACCGCHYGTSCKGTT-MEME-1-157-NZ_CP050436.1;pvalue=1.01e-05;qvalue=0.818;sequence=CGCAAACCACCCATGTGGGT;;FIMO_ID=157	98	3218254	3218263	44.9	-	Name=YGTKCGGTTT_NZ_CP050436.1-;Alias=MEME-3;ID=YGTKCGGTTT-MEME-3-582-NZ_CP050436.1;pvalue=3.23e-05;qvalue=0.662;sequence=TGGGTGGTTT;;FIMO_ID=3003	91	3218255	3218274	44.4	-	Name=AACAAACCGCHYGTSCKGTT_NZ_CP050436.1-;Alias=MEME-1;ID=AACAAACCGCHYGTSCKGTT-MEME-1-583-NZ_CP050436.1;pvalue=3.63e-05;qvalue=0.822;sequence=AAGCACCCACATGGGTGGTT;;FIMO_ID=583	102	3218255	3218274	40.2	+	Name=AACAAACCGCHYGTSCKGTT_NZ_CP050436.1+;Alias=MEME-1;ID=AACAAACCGCHYGTSCKGTT-MEME-1-1508-NZ_CP050436.1;pvalue=9.57e-05;qvalue=0.868;sequence=AACCACCCATGTGGGTGCTT;;FIMO_ID=1508	102
NZ_CP050436.1	3231459	3231710	3230541	3231449	ID=promoter-gene-HBB06_RS14165;Parent=gene-HBB06_RS14165;GeneStart=3230541;GeneEnd=3231449;ID=gene-HBB06_RS14165;Name=HBB06_RS14165;gbkey=Gene;gene_biotype=protein_coding;locus_tag=HBB06_RS14165;old_locus_tag=HBB06_14160;ID=cds-WP_037829631.1;Parent=gene-HBB06_RS14165;Dbxref=GenBank:WP_037829631.1;Name=WP_037829631.1;gbkey=CDS;inference=COORDINATES: similar to AA sequence:RefSeq:WP_014155344.1;locus_tag=HBB06_RS14165;product=zinc-binding dehydrogenase;protein_id=WP_037829631.1;transl_table=11	-	WP_037829631.1	zinc-binding dehydrogenase	C	ADH_zinc_N_2	4	3231530	3231549	88	-	Name=AACAAACCGCHYGTSCKGTT_NZ_CP050436.1-;Alias=MEME-1;ID=AACAAACCGCHYGTSCKGTT-MEME-1-1-NZ_CP050436.1;pvalue=1.56e-09;qvalue=0.0216;sequence=AACAGACCGTATGTCCTGTT;;FIMO_ID=1	100	3231529	3231538	57.2	-	Name=YGTKCGGTTT_NZ_CP050436.1-;Alias=MEME-3;ID=YGTKCGGTTT-MEME-3-28-NZ_CP050436.1;pvalue=1.91e-06;qvalue=0.662;sequence=TGTCCTGTTT;;FIMO_ID=2449	89	3231540	3231549	42.7	+	Name=GCGGTTTGTT_NZ_CP050436.1+;Alias=MEME-2;ID=GCGGTTTGTT-MEME-2-426-NZ_CP050436.1;pvalue=5.31e-05;qvalue=1;sequence=ACGGTCTGTT;;FIMO_ID=2002	100	3231541	3231550	45.4	+	Name=YGTKCGGTTT_NZ_CP050436.1+;Alias=MEME-3;ID=YGTKCGGTTT-MEME-3-460-NZ_CP050436.1;pvalue=2.88e-05;qvalue=0.662;sequence=CGGTCTGTTT;;FIMO_ID=2881	101
NZ_CP050436.1	3231450	3231701	3231711	3232475	ID=promoter-gene-HBB06_RS14170;Parent=gene-HBB06_RS14170;GeneStart=3231711;GeneEnd=3232475;ID=gene-HBB06_RS14170;Name=HBB06_RS14170;gbkey=Gene;gene_biotype=protein_coding;locus_tag=HBB06_RS14170;old_locus_tag=HBB06_14165;ID=cds-WP_303260725.1;Parent=gene-HBB06_RS14170;Dbxref=GenBank:WP_303260725.1;Name=WP_303260725.1;gbkey=CDS;inference=COORDINATES: similar to AA sequence:RefSeq:WP_014155345.1;locus_tag=HBB06_RS14170;product=SDR family oxidoreductase;protein_id=WP_303260725.1;transl_table=11	+	WP_303260725.1	SDR family oxidoreductase	IQ	adh_short_C2	4	3231530	3231549	88	-	Name=AACAAACCGCHYGTSCKGTT_NZ_CP050436.1-;Alias=MEME-1;ID=AACAAACCGCHYGTSCKGTT-MEME-1-1-NZ_CP050436.1;pvalue=1.56e-09;qvalue=0.0216;sequence=AACAGACCGTATGTCCTGTT;;FIMO_ID=1	162	3231541	3231550	45.4	+	Name=YGTKCGGTTT_NZ_CP050436.1+;Alias=MEME-3;ID=YGTKCGGTTT-MEME-3-460-NZ_CP050436.1;pvalue=2.88e-05;qvalue=0.662;sequence=CGGTCTGTTT;;FIMO_ID=2881	161	3231540	3231549	42.7	+	Name=GCGGTTTGTT_NZ_CP050436.1+;Alias=MEME-2;ID=GCGGTTTGTT-MEME-2-426-NZ_CP050436.1;pvalue=5.31e-05;qvalue=1;sequence=ACGGTCTGTT;;FIMO_ID=2002	162	3231529	3231538	57.2	-	Name=YGTKCGGTTT_NZ_CP050436.1-;Alias=MEME-3;ID=YGTKCGGTTT-MEME-3-28-NZ_CP050436.1;pvalue=1.91e-06;qvalue=0.662;sequence=TGTCCTGTTT;;FIMO_ID=2449	173
NZ_CP050436.1	309065	309355	307424	309055	ID=promoter-gene-HBB06_RS01380;Parent=gene-HBB06_RS01380;GeneStart=307424;GeneEnd=309055;ID=gene-HBB06_RS01380;Name=HBB06_RS01380;gbkey=Gene;gene_biotype=protein_coding;locus_tag=HBB06_RS01380;old_locus_tag=HBB06_01370;ID=cds-WP_015579616.1;Parent=gene-HBB06_RS01380;Dbxref=GenBank:WP_015579616.1;Name=WP_015579616.1;gbkey=CDS;inference=COORDINATES: similar to AA sequence:RefSeq:WP_006128840.1;locus_tag=HBB06_RS01380;product=sensor histidine kinase KdpD;protein_id=WP_015579616.1;transl_table=11	-	WP_015579616.1	sensor histidine kinase KdpD	T	-	3	309058	309077	45.3	-	Name=AACAAACCGCHYGTSCKGTT_NZ_CP050436.1-;Alias=MEME-1;ID=AACAAACCGCHYGTSCKGTT-MEME-1-488-NZ_CP050436.1;pvalue=2.97e-05;qvalue=0.822;sequence=AATCAACCGCCAGAGGGTTT;;FIMO_ID=488	22	309068	309077	43.3	+	Name=GCGGTTTGTT_NZ_CP050436.1+;Alias=MEME-2;ID=GCGGTTTGTT-MEME-2-385-NZ_CP050436.1;pvalue=4.68e-05;qvalue=1;sequence=GCGGTTGATT;;FIMO_ID=1961	22	309160	309169	40.5	-	Name=YGTKCGGTTT_NZ_CP050436.1-;Alias=MEME-3;ID=YGTKCGGTTT-MEME-3-1713-NZ_CP050436.1;pvalue=8.84e-05;qvalue=0.675;sequence=TGATCTGGTT;;FIMO_ID=4134	114
NZ_CP050436.1	1634690	1634897	1632809	1634680	ID=promoter-gene-HBB06_RS06710;Parent=gene-HBB06_RS06710;GeneStart=1632809;GeneEnd=1634680;ID=gene-HBB06_RS06710;Name=HBB06_RS06710;gbkey=Gene;gene_biotype=protein_coding;locus_tag=HBB06_RS06710;old_locus_tag=HBB06_06695;ID=cds-WP_014153921.1;Parent=gene-HBB06_RS06710;Dbxref=GenBank:WP_014153921.1;Name=WP_014153921.1;Ontology_term=GO:0009082,GO:0000287,GO:0003984,GO:0030976,GO:0050660;gbkey=CDS;go_function=magnesium ion binding|0000287||IEA,acetolactate synthase activity|0003984||IEA,thiamine pyrophosphate binding|0030976||IEA,flavin adenine dinucleotide binding|0050660||IEA;go_process=branched-chain amino acid biosynthetic process|0009082||IEA;inference=COORDINATES: similar to AA sequence:RefSeq:WP_007457061.1;locus_tag=HBB06_RS06710;product=acetolactate synthase large subunit;protein_id=WP_014153921.1;transl_table=11	-	WP_014153921.1	acetolactate synthase large subunit	E	TPP_enzyme_C,TPP_enzyme_M,TPP_enzyme_N	3	1634745	1634764	58.6	+	Name=AACAAACCGCHYGTSCKGTT_NZ_CP050436.1+;Alias=MEME-1;ID=AACAAACCGCHYGTSCKGTT-MEME-1-22-NZ_CP050436.1;pvalue=1.39e-06;qvalue=0.818;sequence=AAAAAACCCCTCGTGCCGTA;;FIMO_ID=22	84	1634706	1634715	44.8	+	Name=GCGGTTTGTT_NZ_CP050436.1+;Alias=MEME-2;ID=GCGGTTTGTT-MEME-2-256-NZ_CP050436.1;pvalue=3.33e-05;qvalue=1;sequence=GCGGTGTTTT;;FIMO_ID=1832	35	1634745	1634754	47.5	-	Name=GCGGTTTGTT_NZ_CP050436.1-;Alias=MEME-2;ID=GCGGTTTGTT-MEME-2-121-NZ_CP050436.1;pvalue=1.76e-05;qvalue=1;sequence=GGGGTTTTTT;;FIMO_ID=1697	74
NZ_CP050436.1	3087921	3088211	3086817	3087911	ID=promoter-gene-HBB06_RS13515;Parent=gene-HBB06_RS13515;GeneStart=3086817;GeneEnd=3087911;ID=gene-HBB06_RS13515;Name=HBB06_RS13515;gbkey=Gene;gene_biotype=protein_coding;locus_tag=HBB06_RS13515;old_locus_tag=HBB06_13510;ID=cds-WP_078468314.1;Parent=gene-HBB06_RS13515;Dbxref=GenBank:WP_078468314.1;Name=WP_078468314.1;Ontology_term=GO:0005524;gbkey=CDS;go_function=ATP binding|0005524||IEA;inference=COORDINATES: similar to AA sequence:RefSeq:WP_010985734.1;locus_tag=HBB06_RS13515;product=ParA family protein;protein_id=WP_078468314.1;transl_table=11	-	WP_078468314.1	ParA family protein	D	AAA_31	3	3087927	3087946	42.6	-	Name=AACAAACCGCHYGTSCKGTT_NZ_CP050436.1-;Alias=MEME-1;ID=AACAAACCGCHYGTSCKGTT-MEME-1-914-NZ_CP050436.1;pvalue=5.52e-05;qvalue=0.823;sequence=AACAGTCGGCCTCGCTGGTT;;FIMO_ID=914	35	3087981	3087990	41.1	-	Name=YGTKCGGTTT_NZ_CP050436.1-;Alias=MEME-3;ID=YGTKCGGTTT-MEME-3-1466-NZ_CP050436.1;pvalue=7.83e-05;qvalue=0.675;sequence=CGTGCGGGTT;;FIMO_ID=3887	79	3087978	3087997	40.5	+	Name=AACAAACCGCHYGTSCKGTT_NZ_CP050436.1+;Alias=MEME-1;ID=AACAAACCGCHYGTSCKGTT-MEME-1-1411-NZ_CP050436.1;pvalue=8.97e-05;qvalue=0.865;sequence=AGTAACCCGCACGTGCTTGC;;FIMO_ID=1411	86
NZ_CP050436.1	4988924	4989168	4988000	4988914	ID=promoter-gene-HBB06_RS22015;Parent=gene-HBB06_RS22015;GeneStart=4988000;GeneEnd=4988914;ID=gene-HBB06_RS22015;Name=HBB06_RS22015;gbkey=Gene;gene_biotype=protein_coding;locus_tag=HBB06_RS22015;old_locus_tag=HBB06_22045;ID=cds-WP_033248561.1;Parent=gene-HBB06_RS22015;Dbxref=GenBank:WP_033248561.1;Name=WP_033248561.1;gbkey=CDS;inference=COORDINATES: similar to AA sequence:RefSeq:WP_015576779.1;locus_tag=HBB06_RS22015;product=rhomboid family intramembrane serine protease;protein_id=WP_033248561.1;transl_table=11	-	WP_033248561.1	rhomboid family intramembrane serine protease	NU	Rhomboid	3	4989129	4989148	48.2	+	Name=AACAAACCGCHYGTSCKGTT_NZ_CP050436.1+;Alias=MEME-1;ID=AACAAACCGCHYGTSCKGTT-MEME-1-237-NZ_CP050436.1;pvalue=1.51e-05;qvalue=0.818;sequence=GAGACACAGGATGTCCTGTT;;FIMO_ID=237	234	4989125	4989134	43.3	-	Name=YGTKCGGTTT_NZ_CP050436.1-;Alias=MEME-3;ID=YGTKCGGTTT-MEME-3-823-NZ_CP050436.1;pvalue=4.62e-05;qvalue=0.662;sequence=TGTCTCGTTT;;FIMO_ID=3244	220	4989140	4989149	57.2	+	Name=YGTKCGGTTT_NZ_CP050436.1+;Alias=MEME-3;ID=YGTKCGGTTT-MEME-3-29-NZ_CP050436.1;pvalue=1.91e-06;qvalue=0.662;sequence=TGTCCTGTTT;;FIMO_ID=2450	235
NZ_CP050436.1	4988915	4989159	4989169	4989681	ID=promoter-gene-HBB06_RS22020;Parent=gene-HBB06_RS22020;GeneStart=4989169;GeneEnd=4989681;ID=gene-HBB06_RS22020;Name=HBB06_RS22020;gbkey=Gene;gene_biotype=protein_coding;locus_tag=HBB06_RS22020;old_locus_tag=HBB06_22050;ID=cds-WP_277311565.1;Parent=gene-HBB06_RS22020;Dbxref=GenBank:WP_277311565.1;Name=WP_277311565.1;gbkey=CDS;inference=COORDINATES: similar to AA sequence:RefSeq:WP_015576778.1;locus_tag=HBB06_RS22020;product=pyridoxamine 5'-phosphate oxidase family protein;protein_id=WP_277311565.1;transl_table=11	+	WP_277311565.1	pyridoxamine 5'-phosphate oxidase family protein	P	Putative_PNPOx	3	4989129	4989148	48.2	+	Name=AACAAACCGCHYGTSCKGTT_NZ_CP050436.1+;Alias=MEME-1;ID=AACAAACCGCHYGTSCKGTT-MEME-1-237-NZ_CP050436.1;pvalue=1.51e-05;qvalue=0.818;sequence=GAGACACAGGATGTCCTGTT;;FIMO_ID=237	21	4989140	4989149	57.2	+	Name=YGTKCGGTTT_NZ_CP050436.1+;Alias=MEME-3;ID=YGTKCGGTTT-MEME-3-29-NZ_CP050436.1;pvalue=1.91e-06;qvalue=0.662;sequence=TGTCCTGTTT;;FIMO_ID=2450	20	4989125	4989134	43.3	-	Name=YGTKCGGTTT_NZ_CP050436.1-;Alias=MEME-3;ID=YGTKCGGTTT-MEME-3-823-NZ_CP050436.1;pvalue=4.62e-05;qvalue=0.662;sequence=TGTCTCGTTT;;FIMO_ID=3244	35
NZ_CP050436.1	6812471	6812705	6812715	6812852	ID=promoter-gene-HBB06_RS30335;Parent=gene-HBB06_RS30335;GeneStart=6812715;GeneEnd=6812852;ID=gene-HBB06_RS30335;Name=HBB06_RS30335;gbkey=Gene;gene_biotype=protein_coding;locus_tag=HBB06_RS30335;old_locus_tag=HBB06_30335;ID=cds-WP_167337649.1;Parent=gene-HBB06_RS30335;Dbxref=GenBank:WP_167337649.1;Name=WP_167337649.1;gbkey=CDS;inference=COORDINATES: ab initio prediction:GeneMarkS-2+;locus_tag=HBB06_RS30335;product=DUF6233 domain-containing protein;protein_id=WP_167337649.1;transl_table=11	+	WP_167337649.1	DUF6233 domain-containing protein	-	-	3	6812503	6812522	52.7	+	Name=AACAAACCGCHYGTSCKGTT_NZ_CP050436.1+;Alias=MEME-1;ID=AACAAACCGCHYGTSCKGTT-MEME-1-86-NZ_CP050436.1;pvalue=5.38e-06;qvalue=0.818;sequence=GGCAAACCGCACAGCGGGAT;;FIMO_ID=86	193	6812507	6812526	44	-	Name=AACAAACCGCHYGTSCKGTT_NZ_CP050436.1-;Alias=MEME-1;ID=AACAAACCGCHYGTSCKGTT-MEME-1-646-NZ_CP050436.1;pvalue=4.01e-05;qvalue=0.822;sequence=GATGATCCCGCTGTGCGGTT;;FIMO_ID=646	189	6812506	6812515	63	-	Name=YGTKCGGTTT_NZ_CP050436.1-;Alias=MEME-3;ID=YGTKCGGTTT-MEME-3-11-NZ_CP050436.1;pvalue=5.01e-07;qvalue=0.623;sequence=TGTGCGGTTT;;FIMO_ID=2432	200
NZ_CP050436.1	202150	202303	201313	202140	ID=promoter-gene-HBB06_RS00885;Parent=gene-HBB06_RS00885;GeneStart=201313;GeneEnd=202140;ID=gene-HBB06_RS00885;Name=HBB06_RS00885;gbkey=Gene;gene_biotype=protein_coding;locus_tag=HBB06_RS00885;old_locus_tag=HBB06_00885;ID=cds-WP_037829009.1;Parent=gene-HBB06_RS00885;Dbxref=GenBank:WP_037829009.1;Name=WP_037829009.1;Ontology_term=GO:0016788;gbkey=CDS;go_function=hydrolase activity%2C acting on ester bonds|0016788||IEA;inference=COORDINATES: similar to AA sequence:RefSeq:WP_007449852.1;locus_tag=HBB06_RS00885;product=SGNH/GDSL hydrolase family protein;protein_id=WP_037829009.1;transl_table=11	-	WP_037829009.1	SGNH/GDSL hydrolase family protein	E	Lipase_GDSL_2	2	202210	202229	42.1	-	Name=AACAAACCGCHYGTSCKGTT_NZ_CP050436.1-;Alias=MEME-1;ID=AACAAACCGCHYGTSCKGTT-MEME-1-1008-NZ_CP050436.1;pvalue=6.17e-05;qvalue=0.834;sequence=CAAAAACTGACCGGGTGGTC;;FIMO_ID=1008	89	202217	202226	43.2	+	Name=YGTKCGGTTT_NZ_CP050436.1+;Alias=MEME-3;ID=YGTKCGGTTT-MEME-3-835-NZ_CP050436.1;pvalue=4.75e-05;qvalue=0.662;sequence=CGGTCAGTTT;;FIMO_ID=3256	86
NZ_CP050436.1	572148	572438	571137	572138	ID=promoter-gene-HBB06_RS02545;Parent=gene-HBB06_RS02545;GeneStart=571137;GeneEnd=572138;ID=gene-HBB06_RS02545;Name=HBB06_RS02545;gbkey=Gene;gene_biotype=protein_coding;locus_tag=HBB06_RS02545;old_locus_tag=HBB06_02540;ID=cds-WP_303260250.1;Parent=gene-HBB06_RS02545;Dbxref=GenBank:WP_303260250.1;Name=WP_303260250.1;Ontology_term=GO:0008150,GO:0016491,GO:0070967;gbkey=CDS;go_function=oxidoreductase activity|0016491||IEA,coenzyme F420 binding|0070967||IEA;go_process=biological_process|0008150||IEA;inference=COORDINATES: similar to AA sequence:RefSeq:WP_015579438.1;locus_tag=HBB06_RS02545;product=TIGR03842 family LLM class F420-dependent oxidoreductase;protein_id=WP_303260250.1;transl_table=11	-	WP_303260250.1	TIGR03842 family LLM class F420-dependent oxidoreductase	C	Bac_luciferase	2	572408	572427	44.4	+	Name=AACAAACCGCHYGTSCKGTT_NZ_CP050436.1+;Alias=MEME-1;ID=AACAAACCGCHYGTSCKGTT-MEME-1-588-NZ_CP050436.1;pvalue=3.66e-05;qvalue=0.822;sequence=AAGGTATCGTTTATGTCGTT;;FIMO_ID=588	289	572419	572428	44.8	+	Name=YGTKCGGTTT_NZ_CP050436.1+;Alias=MEME-3;ID=YGTKCGGTTT-MEME-3-600-NZ_CP050436.1;pvalue=3.31e-05;qvalue=0.662;sequence=TATGTCGTTT;;FIMO_ID=3021	290
NZ_CP050436.1	572225	572515	572525	573355	ID=promoter-gene-HBB06_RS02550;Parent=gene-HBB06_RS02550;GeneStart=572525;GeneEnd=573355;ID=gene-HBB06_RS02550;Name=HBB06_RS02550;gbkey=Gene;gene_biotype=protein_coding;locus_tag=HBB06_RS02550;old_locus_tag=HBB06_02545;ID=cds-WP_014153090.1;Parent=gene-HBB06_RS02550;Dbxref=GenBank:WP_014153090.1;Name=WP_014153090.1;gbkey=CDS;inference=COORDINATES: similar to AA sequence:RefSeq:WP_014153090.1;locus_tag=HBB06_RS02550;product=alpha/beta fold hydrolase;protein_id=WP_014153090.1;transl_table=11	+	WP_014153090.1	alpha/beta fold hydrolase	I	Abhydrolase_1	2	572408	572427	44.4	+	Name=AACAAACCGCHYGTSCKGTT_NZ_CP050436.1+;Alias=MEME-1;ID=AACAAACCGCHYGTSCKGTT-MEME-1-588-NZ_CP050436.1;pvalue=3.66e-05;qvalue=0.822;sequence=AAGGTATCGTTTATGTCGTT;;FIMO_ID=588	98	572419	572428	44.8	+	Name=YGTKCGGTTT_NZ_CP050436.1+;Alias=MEME-3;ID=YGTKCGGTTT-MEME-3-600-NZ_CP050436.1;pvalue=3.31e-05;qvalue=0.662;sequence=TATGTCGTTT;;FIMO_ID=3021	97
NZ_CP050436.1	694674	694853	694347	694664	ID=promoter-gene-HBB06_RS02920;Parent=gene-HBB06_RS02920;GeneStart=694347;GeneEnd=694664;ID=gene-HBB06_RS02920;Name=HBB06_RS02920;gbkey=Gene;gene_biotype=protein_coding;locus_tag=HBB06_RS02920;old_locus_tag=HBB06_02915;ID=cds-WP_014153163.1;Parent=gene-HBB06_RS02920;Dbxref=GenBank:WP_014153163.1;Name=WP_014153163.1;gbkey=CDS;inference=COORDINATES: similar to AA sequence:RefSeq:WP_016431816.1;locus_tag=HBB06_RS02920;product=DUF5955 family protein;protein_id=WP_014153163.1;transl_table=11	-	WP_014153163.1	DUF5955 family protein	-	-	2	694812	694831	47.3	+	Name=AACAAACCGCHYGTSCKGTT_NZ_CP050436.1+;Alias=MEME-1;ID=AACAAACCGCHYGTSCKGTT-MEME-1-291-NZ_CP050436.1;pvalue=1.86e-05;qvalue=0.818;sequence=ATCAATCCGCCGGTGCGGAT;;FIMO_ID=291	167	694812	694821	41.4	-	Name=GCGGTTTGTT_NZ_CP050436.1-;Alias=MEME-2;ID=GCGGTTTGTT-MEME-2-637-NZ_CP050436.1;pvalue=7.29e-05;qvalue=1;sequence=GCGGATTGAT;;FIMO_ID=2213	157
NZ_CP050436.1	694665	694844	694854	695459	ID=promoter-gene-HBB06_RS02925;Parent=gene-HBB06_RS02925;GeneStart=694854;GeneEnd=695459;ID=gene-HBB06_RS02925;Name=HBB06_RS02925;gbkey=Gene;gene_biotype=protein_coding;locus_tag=HBB06_RS02925;old_locus_tag=HBB06_02920;ID=cds-WP_041825292.1;Parent=gene-HBB06_RS02925;Dbxref=GenBank:WP_041825292.1;Name=WP_041825292.1;gbkey=CDS;inference=COORDINATES: similar to AA sequence:RefSeq:WP_015579384.1;locus_tag=HBB06_RS02925;product=NTP transferase domain-containing protein;protein_id=WP_041825292.1;transl_table=11	+	WP_041825292.1	NTP transferase domain-containing protein	NU	NTP_transf_3	2	694812	694831	47.3	+	Name=AACAAACCGCHYGTSCKGTT_NZ_CP050436.1+;Alias=MEME-1;ID=AACAAACCGCHYGTSCKGTT-MEME-1-291-NZ_CP050436.1;pvalue=1.86e-05;qvalue=0.818;sequence=ATCAATCCGCCGGTGCGGAT;;FIMO_ID=291	23	694812	694821	41.4	-	Name=GCGGTTTGTT_NZ_CP050436.1-;Alias=MEME-2;ID=GCGGTTTGTT-MEME-2-637-NZ_CP050436.1;pvalue=7.29e-05;qvalue=1;sequence=GCGGATTGAT;;FIMO_ID=2213	33
NZ_CP050436.1	717788	717932	717272	717778	ID=promoter-gene-HBB06_RS03025;Parent=gene-HBB06_RS03025;GeneStart=717272;GeneEnd=717778;ID=gene-HBB06_RS03025;Name=uraD;gbkey=Gene;gene=uraD;gene_biotype=protein_coding;locus_tag=HBB06_RS03025;old_locus_tag=HBB06_03020;ID=cds-WP_161122840.1;Parent=gene-HBB06_RS03025;Dbxref=GenBank:WP_161122840.1;Name=WP_161122840.1;Ontology_term=GO:0019628;gbkey=CDS;gene=uraD;go_process=urate catabolic process|0019628||IEA;inference=COORDINATES: similar to AA sequence:RefSeq:WP_018523811.1;locus_tag=HBB06_RS03025;product=2-oxo-4-hydroxy-4-carboxy-5-ureidoimidazoline decarboxylase;protein_id=WP_161122840.1;transl_table=11	-	WP_161122840.1	2-oxo-4-hydroxy-4-carboxy-5-ureidoimidazoline decarboxylase	S	OHCU_decarbox	2	717842	717861	46.9	-	Name=AACAAACCGCHYGTSCKGTT_NZ_CP050436.1-;Alias=MEME-1;ID=AACAAACCGCHYGTSCKGTT-MEME-1-329-NZ_CP050436.1;pvalue=2.06e-05;qvalue=0.818;sequence=AACAAACTGTTGACGTGGTG;;FIMO_ID=329	83	717852	717861	45.1	+	Name=GCGGTTTGTT_NZ_CP050436.1+;Alias=MEME-2;ID=GCGGTTTGTT-MEME-2-251-NZ_CP050436.1;pvalue=3.1e-05;qvalue=1;sequence=ACAGTTTGTT;;FIMO_ID=1827	83
NZ_CP050436.1	880854	881015	881025	881777	ID=promoter-gene-HBB06_RS03775;Parent=gene-HBB06_RS03775;GeneStart=881025;GeneEnd=881777;ID=gene-HBB06_RS03775;Name=HBB06_RS03775;gbkey=Gene;gene_biotype=protein_coding;locus_tag=HBB06_RS03775;old_locus_tag=HBB06_03765;ID=cds-WP_303261502.1;Parent=gene-HBB06_RS03775;Dbxref=GenBank:WP_303261502.1;Name=WP_303261502.1;gbkey=CDS;inference=COORDINATES: similar to AA sequence:RefSeq:WP_014153331.1;locus_tag=HBB06_RS03775;product=DUF4142 domain-containing protein;protein_id=WP_303261502.1;transl_table=11	+	WP_303261502.1	DUF4142 domain-containing protein	S	DUF4142	2	880970	880989	49.2	-	Name=AACAAACCGCHYGTSCKGTT_NZ_CP050436.1-;Alias=MEME-1;ID=AACAAACCGCHYGTSCKGTT-MEME-1-185-NZ_CP050436.1;pvalue=1.19e-05;qvalue=0.818;sequence=AATCAACCGCCAACCGCGTT;;FIMO_ID=185	36	880980	880989	43.3	+	Name=GCGGTTTGTT_NZ_CP050436.1+;Alias=MEME-2;ID=GCGGTTTGTT-MEME-2-386-NZ_CP050436.1;pvalue=4.68e-05;qvalue=1;sequence=GCGGTTGATT;;FIMO_ID=1962	36
NZ_CP050436.1	1096445	1096606	1095566	1096435	ID=promoter-gene-HBB06_RS04570;Parent=gene-HBB06_RS04570;GeneStart=1095566;GeneEnd=1096435;ID=gene-HBB06_RS04570;Name=HBB06_RS04570;gbkey=Gene;gene_biotype=protein_coding;locus_tag=HBB06_RS04570;old_locus_tag=HBB06_04565;ID=cds-WP_078494682.1;Parent=gene-HBB06_RS04570;Dbxref=GenBank:WP_078494682.1;Name=WP_078494682.1;Ontology_term=GO:0004803;gbkey=CDS;go_function=transposase activity|0004803||IEA;inference=COORDINATES: similar to AA sequence:RefSeq:WP_019984222.1;locus_tag=HBB06_RS04570;product=IS5 family transposase;protein_id=WP_078494682.1;transl_table=11	-	WP_078494682.1	IS5 family transposase	L	DDE_Tnp_1,DUF4096	2	1096493	1096512	49.5	-	Name=AACAAACCGCHYGTSCKGTT_NZ_CP050436.1-;Alias=MEME-1;ID=AACAAACCGCHYGTSCKGTT-MEME-1-175-NZ_CP050436.1;pvalue=1.12e-05;qvalue=0.818;sequence=ACAAAACCGGCTTTGTGCTT;;FIMO_ID=175	77	1096503	1096512	40.8	+	Name=GCGGTTTGTT_NZ_CP050436.1+;Alias=MEME-2;ID=GCGGTTTGTT-MEME-2-677-NZ_CP050436.1;pvalue=8.39e-05;qvalue=1;sequence=CCGGTTTTGT;;FIMO_ID=2253	77
NZ_CP050436.1	1242683	1242973	1242377	1242673	ID=promoter-gene-HBB06_RS05065;Parent=gene-HBB06_RS05065;GeneStart=1242377;GeneEnd=1242673;ID=gene-HBB06_RS05065;Name=HBB06_RS05065;gbkey=Gene;gene_biotype=protein_coding;locus_tag=HBB06_RS05065;old_locus_tag=HBB06_05055;ID=cds-WP_003965732.1;Parent=gene-HBB06_RS05065;Dbxref=GenBank:WP_003965732.1;Name=WP_003965732.1;gbkey=CDS;inference=COORDINATES: similar to AA sequence:RefSeq:WP_017946571.1;locus_tag=HBB06_RS05065;product=DUF4193 domain-containing protein;protein_id=WP_003965732.1;transl_table=11	-	WP_003965732.1	DUF4193 domain-containing protein	S	DUF4193	2	1242968	1242987	48.5	+	Name=AACAAACCGCHYGTSCKGTT_NZ_CP050436.1+;Alias=MEME-1;ID=AACAAACCGCHYGTSCKGTT-MEME-1-215-NZ_CP050436.1;pvalue=1.39e-05;qvalue=0.818;sequence=GAAAAACCGCTTCTGTGATC;;FIMO_ID=215	314	1242968	1242977	44.8	-	Name=GCGGTTTGTT_NZ_CP050436.1-;Alias=MEME-2;ID=GCGGTTTGTT-MEME-2-255-NZ_CP050436.1;pvalue=3.33e-05;qvalue=1;sequence=GCGGTTTTTC;;FIMO_ID=1831	304
NZ_CP050436.1	1262859	1263149	1262058	1262849	ID=promoter-gene-HBB06_RS05155;Parent=gene-HBB06_RS05155;GeneStart=1262058;GeneEnd=1262849;ID=gene-HBB06_RS05155;Name=HBB06_RS05155;gbkey=Gene;gene_biotype=protein_coding;locus_tag=HBB06_RS05155;old_locus_tag=HBB06_05145;ID=cds-WP_015579054.1;Parent=gene-HBB06_RS05155;Dbxref=GenBank:WP_015579054.1;Name=WP_015579054.1;Ontology_term=GO:0004222;gbkey=CDS;go_function=metalloendopeptidase activity|0004222||IEA;inference=COORDINATES: similar to AA sequence:RefSeq:WP_012378712.1;locus_tag=HBB06_RS05155;product=M23 family metallopeptidase;protein_id=WP_015579054.1;transl_table=11	-	WP_015579054.1	M23 family metallopeptidase	M	Peptidase_M23	2	1263102	1263121	52.9	-	Name=AACAAACCGCHYGTSCKGTT_NZ_CP050436.1-;Alias=MEME-1;ID=AACAAACCGCHYGTSCKGTT-MEME-1-77-NZ_CP050436.1;pvalue=5.12e-06;qvalue=0.818;sequence=GACAAAAGGCCCTTTCCGTT;;FIMO_ID=77	272	1263098	1263117	50.8	+	Name=AACAAACCGCHYGTSCKGTT_NZ_CP050436.1+;Alias=MEME-1;ID=AACAAACCGCHYGTSCKGTT-MEME-1-127-NZ_CP050436.1;pvalue=8.22e-06;qvalue=0.818;sequence=ACCAAACGGAAAGGGCCTTT;;FIMO_ID=127	268
NZ_CP050436.1	1297595	1297885	1295744	1297585	ID=promoter-gene-HBB06_RS05280;Parent=gene-HBB06_RS05280;GeneStart=1295744;GeneEnd=1297585;ID=gene-HBB06_RS05280;Name=HBB06_RS05280;gbkey=Gene;gene_biotype=protein_coding;locus_tag=HBB06_RS05280;old_locus_tag=HBB06_05270;ID=cds-WP_303260369.1;Parent=gene-HBB06_RS05280;Dbxref=GenBank:WP_303260369.1;Name=WP_303260369.1;gbkey=CDS;inference=COORDINATES: similar to AA sequence:RefSeq:WP_003965780.1;locus_tag=HBB06_RS05280;product=DUF4153 domain-containing protein;protein_id=WP_303260369.1;transl_table=11	-	WP_303260369.1	DUF4153 domain-containing protein	T	DUF4173	2	1297689	1297708	40.6	+	Name=AACAAACCGCHYGTSCKGTT_NZ_CP050436.1+;Alias=MEME-1;ID=AACAAACCGCHYGTSCKGTT-MEME-1-1374-NZ_CP050436.1;pvalue=8.74e-05;qvalue=0.865;sequence=GCGAAAGAGTAAGTCCCGTT;;FIMO_ID=1374	123	1297705	1297714	40	+	Name=YGTKCGGTTT_NZ_CP050436.1+;Alias=MEME-3;ID=YGTKCGGTTT-MEME-3-1904-NZ_CP050436.1;pvalue=9.95e-05;qvalue=0.675;sequence=CGTTCAGGTT;;FIMO_ID=4325	129
NZ_CP050436.1	1506801	1506901	1505586	1506791	ID=promoter-gene-HBB06_RS06145;Parent=gene-HBB06_RS06145;GeneStart=1505586;GeneEnd=1506791;ID=gene-HBB06_RS06145;Name=ftsY;gbkey=Gene;gene=ftsY;gene_biotype=protein_coding;locus_tag=HBB06_RS06145;old_locus_tag=HBB06_06135;ID=cds-WP_015578905.1;Parent=gene-HBB06_RS06145;Dbxref=GenBank:WP_015578905.1;Name=WP_015578905.1;Ontology_term=GO:0006614,GO:0009306,GO:0003924,GO:0005047;gbkey=CDS;gene=ftsY;go_function=GTPase activity|0003924||IEA,signal recognition particle binding|0005047||IEA;go_process=SRP-dependent cotranslational protein targeting to membrane|0006614||IEA,protein secretion|0009306||IEA;inference=COORDINATES: similar to AA sequence:RefSeq:WP_014048579.1;locus_tag=HBB06_RS06145;product=signal recognition particle-docking protein FtsY;protein_id=WP_015578905.1;transl_table=11	-	WP_015578905.1	signal recognition particle-docking protein FtsY	U	SRP54,SRP54_N	2	1506852	1506871	46.5	-	Name=AACAAACCGCHYGTSCKGTT_NZ_CP050436.1-;Alias=MEME-1;ID=AACAAACCGCHYGTSCKGTT-MEME-1-371-NZ_CP050436.1;pvalue=2.25e-05;qvalue=0.82;sequence=GGCAAACCGGCCATCCTGCG;;FIMO_ID=371	80	1506859	1506868	46.7	+	Name=YGTKCGGTTT_NZ_CP050436.1+;Alias=MEME-3;ID=YGTKCGGTTT-MEME-3-336-NZ_CP050436.1;pvalue=2.14e-05;qvalue=0.662;sequence=TGGCCGGTTT;;FIMO_ID=2757	77
NZ_CP050436.1	1506792	1506892	1506902	1508293	ID=promoter-gene-HBB06_RS06150;Parent=gene-HBB06_RS06150;GeneStart=1506902;GeneEnd=1508293;ID=gene-HBB06_RS06150;Name=HBB06_RS06150;gbkey=Gene;gene_biotype=protein_coding;locus_tag=HBB06_RS06150;old_locus_tag=HBB06_06140;ID=cds-WP_303260399.1;Parent=gene-HBB06_RS06150;Dbxref=GenBank:WP_303260399.1;Name=WP_303260399.1;gbkey=CDS;inference=COORDINATES: similar to AA sequence:RefSeq:WP_014153822.1;locus_tag=HBB06_RS06150;product=cytosine permease;protein_id=WP_303260399.1;transl_table=11	+	WP_303260399.1	cytosine permease	F	Transp_cyt_pur	2	1506852	1506871	46.5	-	Name=AACAAACCGCHYGTSCKGTT_NZ_CP050436.1-;Alias=MEME-1;ID=AACAAACCGCHYGTSCKGTT-MEME-1-371-NZ_CP050436.1;pvalue=2.25e-05;qvalue=0.82;sequence=GGCAAACCGGCCATCCTGCG;;FIMO_ID=371	31	1506859	1506868	46.7	+	Name=YGTKCGGTTT_NZ_CP050436.1+;Alias=MEME-3;ID=YGTKCGGTTT-MEME-3-336-NZ_CP050436.1;pvalue=2.14e-05;qvalue=0.662;sequence=TGGCCGGTTT;;FIMO_ID=2757	34
NZ_CP050436.1	1745982	1746055	1744272	1745972	ID=promoter-gene-HBB06_RS07150;Parent=gene-HBB06_RS07150;GeneStart=1744272;GeneEnd=1745972;ID=gene-HBB06_RS07150;Name=HBB06_RS07150;gbkey=Gene;gene_biotype=protein_coding;locus_tag=HBB06_RS07150;old_locus_tag=HBB06_07140;ID=cds-WP_014154009.1;Parent=gene-HBB06_RS07150;Dbxref=GenBank:WP_014154009.1;Name=WP_014154009.1;gbkey=CDS;inference=COORDINATES: similar to AA sequence:RefSeq:WP_016571404.1;locus_tag=HBB06_RS07150;product=methylmalonyl-CoA mutase;protein_id=WP_014154009.1;transl_table=11	-	WP_014154009.1	methylmalonyl-CoA mutase	I	MM_CoA_mutase	2	1746010	1746029	52.3	+	Name=AACAAACCGCHYGTSCKGTT_NZ_CP050436.1+;Alias=MEME-1;ID=AACAAACCGCHYGTSCKGTT-MEME-1-95-NZ_CP050436.1;pvalue=5.88e-06;qvalue=0.818;sequence=GGCAAACCGCCCGGCGCTTT;;FIMO_ID=95	57	1746013	1746022	44.2	-	Name=YGTKCGGTTT_NZ_CP050436.1-;Alias=MEME-3;ID=YGTKCGGTTT-MEME-3-638-NZ_CP050436.1;pvalue=3.79e-05;qvalue=0.662;sequence=CGGGCGGTTT;;FIMO_ID=3059	50
NZ_CP050436.1	2718221	2718511	2717729	2718211	ID=promoter-gene-HBB06_RS11755;Parent=gene-HBB06_RS11755;GeneStart=2717729;GeneEnd=2718211;ID=gene-HBB06_RS11755;Name=HBB06_RS11755;gbkey=Gene;gene_biotype=protein_coding;locus_tag=HBB06_RS11755;old_locus_tag=HBB06_11740;ID=cds-WP_006380568.1;Parent=gene-HBB06_RS11755;Dbxref=GenBank:WP_006380568.1;Name=WP_006380568.1;gbkey=CDS;inference=COORDINATES: similar to AA sequence:RefSeq:WP_014136563.1;locus_tag=HBB06_RS11755;product=CarD family transcriptional regulator;protein_id=WP_006380568.1;transl_table=11	-	WP_006380568.1	CarD family transcriptional regulator	K	CarD_CdnL_TRCF	2	2718429	2718448	41.4	+	Name=AACAAACCGCHYGTSCKGTT_NZ_CP050436.1+;Alias=MEME-1;ID=AACAAACCGCHYGTSCKGTT-MEME-1-1139-NZ_CP050436.1;pvalue=7.16e-05;qvalue=0.85;sequence=AACGTCCCGTTTTGTCGGTT;;FIMO_ID=1139	237	2718431	2718440	42.5	+	Name=YGTKCGGTTT_NZ_CP050436.1+;Alias=MEME-3;ID=YGTKCGGTTT-MEME-3-966-NZ_CP050436.1;pvalue=5.57e-05;qvalue=0.662;sequence=CGTCCCGTTT;;FIMO_ID=3387	229
NZ_CP050436.1	2853851	2854005	2854015	2854332	ID=promoter-gene-HBB06_RS12415;Parent=gene-HBB06_RS12415;GeneStart=2854015;GeneEnd=2854332;ID=gene-HBB06_RS12415;Name=HBB06_RS12415;gbkey=Gene;gene_biotype=protein_coding;locus_tag=HBB06_RS12415;old_locus_tag=HBB06_12400;ID=cds-WP_015578073.1;Parent=gene-HBB06_RS12415;Dbxref=GenBank:WP_015578073.1;Name=WP_015578073.1;gbkey=CDS;inference=COORDINATES: similar to AA sequence:RefSeq:WP_014155017.1;locus_tag=HBB06_RS12415;product=SCO4225 family membrane protein;protein_id=WP_015578073.1;transl_table=11	+	WP_015578073.1	SCO4225 family membrane protein	-	-	2	2853979	2853998	53.9	-	Name=AACAAACCGCHYGTSCKGTT_NZ_CP050436.1-;Alias=MEME-1;ID=AACAAACCGCHYGTSCKGTT-MEME-1-60-NZ_CP050436.1;pvalue=4.02e-06;qvalue=0.818;sequence=AGGAAACCGTGTTGCTTGGT;;FIMO_ID=60	17	2853989	2853998	47.3	+	Name=GCGGTTTGTT_NZ_CP050436.1+;Alias=MEME-2;ID=GCGGTTTGTT-MEME-2-132-NZ_CP050436.1;pvalue=1.85e-05;qvalue=1;sequence=ACGGTTTCCT;;FIMO_ID=1708	17
NZ_CP050436.1	2988619	2988909	2987833	2988609	ID=promoter-gene-HBB06_RS13065;Parent=gene-HBB06_RS13065;GeneStart=2987833;GeneEnd=2988609;ID=gene-HBB06_RS13065;Name=HBB06_RS13065;gbkey=Gene;gene_biotype=protein_coding;locus_tag=HBB06_RS13065;old_locus_tag=HBB06_13065;ID=cds-WP_303261533.1;Parent=gene-HBB06_RS13065;Dbxref=GenBank:WP_303261533.1;Name=WP_303261533.1;Ontology_term=GO:0003677,GO:0003700;gbkey=CDS;go_function=DNA binding|0003677||IEA,DNA-binding transcription factor activity|0003700||IEA;inference=COORDINATES: protein motif:HMM:NF019322.4;locus_tag=HBB06_RS13065;product=GntR family transcriptional regulator;protein_id=WP_303261533.1;transl_table=11	-	WP_303261533.1	GntR family transcriptional regulator	K	GntR,UTRA	2	2988707	2988726	48.6	+	Name=AACAAACCGCHYGTSCKGTT_NZ_CP050436.1+;Alias=MEME-1;ID=AACAAACCGCHYGTSCKGTT-MEME-1-210-NZ_CP050436.1;pvalue=1.37e-05;qvalue=0.818;sequence=GACAAGCCGTACGGGGTGTC;;FIMO_ID=210	117	2988707	2988726	44.8	-	Name=AACAAACCGCHYGTSCKGTT_NZ_CP050436.1-;Alias=MEME-1;ID=AACAAACCGCHYGTSCKGTT-MEME-1-538-NZ_CP050436.1;pvalue=3.3e-05;qvalue=0.822;sequence=GACACCCCGTACGGCTTGTC;;FIMO_ID=538	117
NZ_CP050436.1	3111650	3111792	3111802	3112704	ID=promoter-gene-HBB06_RS13635;Parent=gene-HBB06_RS13635;GeneStart=3111802;GeneEnd=3112704;ID=gene-HBB06_RS13635;Name=HBB06_RS13635;gbkey=Gene;gene_biotype=protein_coding;locus_tag=HBB06_RS13635;old_locus_tag=HBB06_13630;ID=cds-WP_030123060.1;Parent=gene-HBB06_RS13635;Dbxref=GenBank:WP_030123060.1;Name=WP_030123060.1;gbkey=CDS;inference=COORDINATES: similar to AA sequence:RefSeq:WP_003967901.1;locus_tag=HBB06_RS13635;product=rhomboid family intramembrane serine protease;protein_id=WP_030123060.1;transl_table=11	+	WP_030123060.1	rhomboid family intramembrane serine protease	NU	Rhomboid	2	3111703	3111722	55.7	+	Name=AACAAACCGCHYGTSCKGTT_NZ_CP050436.1+;Alias=MEME-1;ID=AACAAACCGCHYGTSCKGTT-MEME-1-40-NZ_CP050436.1;pvalue=2.69e-06;qvalue=0.818;sequence=AACCAACCGCCCTGCTCGTC;;FIMO_ID=40	80	3111703	3111712	45.2	-	Name=GCGGTTTGTT_NZ_CP050436.1-;Alias=MEME-2;ID=GCGGTTTGTT-MEME-2-215-NZ_CP050436.1;pvalue=3.01e-05;qvalue=1;sequence=GCGGTTGGTT;;FIMO_ID=1791	90
NZ_CP050436.1	3135864	3135942	3134835	3135854	ID=promoter-gene-HBB06_RS13760;Parent=gene-HBB06_RS13760;GeneStart=3134835;GeneEnd=3135854;ID=gene-HBB06_RS13760;Name=paaA;gbkey=Gene;gene=paaA;gene_biotype=protein_coding;locus_tag=HBB06_RS13760;old_locus_tag=HBB06_13755;ID=cds-WP_014155262.1;Parent=gene-HBB06_RS13760;Dbxref=GenBank:WP_014155262.1;Name=WP_014155262.1;Ontology_term=GO:0010124,GO:0097266;gbkey=CDS;gene=paaA;go_function=phenylacetyl-CoA 1%2C2-epoxidase activity|0097266||IEA;go_process=phenylacetate catabolic process|0010124||IEA;inference=COORDINATES: similar to AA sequence:RefSeq:WP_018101934.1;locus_tag=HBB06_RS13760;product=1%2C2-phenylacetyl-CoA epoxidase subunit PaaA;protein_id=WP_014155262.1;transl_table=11	-	WP_014155262.1	1%2C2-phenylacetyl-CoA epoxidase subunit PaaA	S	PaaA_PaaC	2	3135866	3135885	48.2	+	Name=AACAAACCGCHYGTSCKGTT_NZ_CP050436.1+;Alias=MEME-1;ID=AACAAACCGCHYGTSCKGTT-MEME-1-236-NZ_CP050436.1;pvalue=1.51e-05;qvalue=0.818;sequence=TACCGACCGATCGTTCGGTT;;FIMO_ID=236	31	3135877	3135886	47.7	+	Name=YGTKCGGTTT_NZ_CP050436.1+;Alias=MEME-3;ID=YGTKCGGTTT-MEME-3-263-NZ_CP050436.1;pvalue=1.68e-05;qvalue=0.662;sequence=CGTTCGGTTC;;FIMO_ID=2684	32
NZ_CP050436.1	3135855	3135933	3135943	3136911	ID=promoter-gene-HBB06_RS13765;Parent=gene-HBB06_RS13765;GeneStart=3135943;GeneEnd=3136911;ID=gene-HBB06_RS13765;Name=HBB06_RS13765;gbkey=Gene;gene_biotype=protein_coding;locus_tag=HBB06_RS13765;old_locus_tag=HBB06_13760;ID=cds-WP_303260706.1;Parent=gene-HBB06_RS13765;Dbxref=GenBank:WP_303260706.1;Name=WP_303260706.1;gbkey=CDS;inference=COORDINATES: similar to AA sequence:RefSeq:WP_015577885.1;locus_tag=HBB06_RS13765;product=DUF5819 family protein;protein_id=WP_303260706.1;transl_table=11	+	WP_303260706.1	DUF5819 family protein	-	-	2	3135866	3135885	48.2	+	Name=AACAAACCGCHYGTSCKGTT_NZ_CP050436.1+;Alias=MEME-1;ID=AACAAACCGCHYGTSCKGTT-MEME-1-236-NZ_CP050436.1;pvalue=1.51e-05;qvalue=0.818;sequence=TACCGACCGATCGTTCGGTT;;FIMO_ID=236	58	3135877	3135886	47.7	+	Name=YGTKCGGTTT_NZ_CP050436.1+;Alias=MEME-3;ID=YGTKCGGTTT-MEME-3-263-NZ_CP050436.1;pvalue=1.68e-05;qvalue=0.662;sequence=CGTTCGGTTC;;FIMO_ID=2684	57
NZ_CP050436.1	3199718	3199804	3199286	3199708	ID=promoter-gene-HBB06_RS14025;Parent=gene-HBB06_RS14025;GeneStart=3199286;GeneEnd=3199708;ID=gene-HBB06_RS14025;Name=HBB06_RS14025;gbkey=Gene;gene_biotype=protein_coding;locus_tag=HBB06_RS14025;old_locus_tag=HBB06_14020;ID=cds-WP_014155316.1;Parent=gene-HBB06_RS14025;Dbxref=GenBank:WP_014155316.1;Name=WP_014155316.1;gbkey=CDS;inference=COORDINATES: similar to AA sequence:RefSeq:WP_018513977.1;locus_tag=HBB06_RS14025;product=universal stress protein;protein_id=WP_014155316.1;transl_table=11	-	WP_014155316.1	universal stress protein	T	Usp	2	3199759	3199778	41.7	+	Name=AACAAACCGCHYGTSCKGTT_NZ_CP050436.1+;Alias=MEME-1;ID=AACAAACCGCHYGTSCKGTT-MEME-1-1077-NZ_CP050436.1;pvalue=6.7e-05;qvalue=0.85;sequence=GCCAAACGGAACGTCCGGGG;;FIMO_ID=1077	70	3199762	3199771	48	-	Name=YGTKCGGTTT_NZ_CP050436.1-;Alias=MEME-3;ID=YGTKCGGTTT-MEME-3-217-NZ_CP050436.1;pvalue=1.57e-05;qvalue=0.662;sequence=CGTTCCGTTT;;FIMO_ID=2638	63
NZ_CP050436.1	3381101	3381384	3380477	3381091	ID=promoter-gene-HBB06_RS14845;Parent=gene-HBB06_RS14845;GeneStart=3380477;GeneEnd=3381091;ID=gene-HBB06_RS14845;Name=HBB06_RS14845;gbkey=Gene;gene_biotype=protein_coding;locus_tag=HBB06_RS14845;old_locus_tag=HBB06_14845;ID=cds-WP_030881000.1;Parent=gene-HBB06_RS14845;Dbxref=GenBank:WP_030881000.1;Name=WP_030881000.1;gbkey=CDS;inference=COORDINATES: similar to AA sequence:RefSeq:WP_014155478.1;locus_tag=HBB06_RS14845;product=cysteine hydrolase family protein;protein_id=WP_030881000.1;transl_table=11	-	WP_030881000.1	cysteine hydrolase family protein	Q	Isochorismatase	2	3381121	3381140	45.3	-	Name=AACAAACCGCHYGTSCKGTT_NZ_CP050436.1-;Alias=MEME-1;ID=AACAAACCGCHYGTSCKGTT-MEME-1-487-NZ_CP050436.1;pvalue=2.96e-05;qvalue=0.822;sequence=GGCAAGCTGTCCCTGTCGTT;;FIMO_ID=487	49	3381269	3381278	49.1	-	Name=YGTKCGGTTT_NZ_CP050436.1-;Alias=MEME-3;ID=YGTKCGGTTT-MEME-3-161-NZ_CP050436.1;pvalue=1.22e-05;qvalue=0.662;sequence=CGTCCTGTTT;;FIMO_ID=2582	187
NZ_CP050436.1	3381092	3381375	3381385	3382602	ID=promoter-gene-HBB06_RS14850;Parent=gene-HBB06_RS14850;GeneStart=3381385;GeneEnd=3382602;ID=gene-HBB06_RS14850;Name=HBB06_RS14850;gbkey=Gene;gene_biotype=protein_coding;locus_tag=HBB06_RS14850;old_locus_tag=HBB06_14850;ID=cds-WP_097241832.1;Parent=gene-HBB06_RS14850;Dbxref=GenBank:WP_097241832.1;Name=WP_097241832.1;gbkey=CDS;inference=COORDINATES: similar to AA sequence:RefSeq:WP_014155479.1;locus_tag=HBB06_RS14850;product=aromatic acid exporter family protein;protein_id=WP_097241832.1;transl_table=11	+	WP_097241832.1	aromatic acid exporter family protein	-	ArAE_1	2	3381121	3381140	45.3	-	Name=AACAAACCGCHYGTSCKGTT_NZ_CP050436.1-;Alias=MEME-1;ID=AACAAACCGCHYGTSCKGTT-MEME-1-487-NZ_CP050436.1;pvalue=2.96e-05;qvalue=0.822;sequence=GGCAAGCTGTCCCTGTCGTT;;FIMO_ID=487	245	3381269	3381278	49.1	-	Name=YGTKCGGTTT_NZ_CP050436.1-;Alias=MEME-3;ID=YGTKCGGTTT-MEME-3-161-NZ_CP050436.1;pvalue=1.22e-05;qvalue=0.662;sequence=CGTCCTGTTT;;FIMO_ID=2582	107
NZ_CP050436.1	3392316	3392602	3392612	3392854	ID=promoter-gene-HBB06_RS14895;Parent=gene-HBB06_RS14895;GeneStart=3392612;GeneEnd=3392854;ID=gene-HBB06_RS14895;Name=HBB06_RS14895;gbkey=Gene;gene_biotype=protein_coding;locus_tag=HBB06_RS14895;old_locus_tag=HBB06_14895;ID=cds-WP_014155487.1;Parent=gene-HBB06_RS14895;Dbxref=GenBank:WP_014155487.1;Name=WP_014155487.1;gbkey=CDS;inference=COORDINATES: similar to AA sequence:RefSeq:WP_019762059.1;locus_tag=HBB06_RS14895;product=DUF397 domain-containing protein;protein_id=WP_014155487.1;transl_table=11	+	WP_014155487.1	DUF397 domain-containing protein	S	DUF397	2	3392406	3392425	46.3	-	Name=AACAAACCGCHYGTSCKGTT_NZ_CP050436.1-;Alias=MEME-1;ID=AACAAACCGCHYGTSCKGTT-MEME-1-386-NZ_CP050436.1;pvalue=2.33e-05;qvalue=0.82;sequence=GATCAACGGAGTTGTTTGTT;;FIMO_ID=386	187	3392406	3392415	47.1	-	Name=GCGGTTTGTT_NZ_CP050436.1-;Alias=MEME-2;ID=GCGGTTTGTT-MEME-2-146-NZ_CP050436.1;pvalue=1.96e-05;qvalue=1;sequence=GTTGTTTGTT;;FIMO_ID=1722	197
NZ_CP050436.1	3435966	3436100	3436110	3436445	ID=promoter-gene-HBB06_RS15125;Parent=gene-HBB06_RS15125;GeneStart=3436110;GeneEnd=3436445;ID=gene-HBB06_RS15125;Name=HBB06_RS15125;gbkey=Gene;gene_biotype=protein_coding;locus_tag=HBB06_RS15125;old_locus_tag=HBB06_15125;ID=cds-WP_014155533.1;Parent=gene-HBB06_RS15125;Dbxref=GenBank:WP_014155533.1;Name=WP_014155533.1;gbkey=CDS;inference=COORDINATES: similar to AA sequence:RefSeq:WP_014674143.1;locus_tag=HBB06_RS15125;product=Lsr2 family protein;protein_id=WP_014155533.1;transl_table=11	+	WP_014155533.1	Lsr2 family protein	S	Lsr2	2	3436055	3436074	40.2	-	Name=AACAAACCGCHYGTSCKGTT_NZ_CP050436.1-;Alias=MEME-1;ID=AACAAACCGCHYGTSCKGTT-MEME-1-1504-NZ_CP050436.1;pvalue=9.54e-05;qvalue=0.867;sequence=AGGAAACCGCTTTTCCCCGG;;FIMO_ID=1504	36	3436065	3436074	49.9	+	Name=GCGGTTTGTT_NZ_CP050436.1+;Alias=MEME-2;ID=GCGGTTTGTT-MEME-2-52-NZ_CP050436.1;pvalue=1.03e-05;qvalue=1;sequence=GCGGTTTCCT;;FIMO_ID=1628	36
NZ_CP050436.1	4054116	4054260	4053480	4054106	ID=promoter-gene-HBB06_RS17840;Parent=gene-HBB06_RS17840;GeneStart=4053480;GeneEnd=4054106;ID=gene-HBB06_RS17840;Name=HBB06_RS17840;gbkey=Gene;gene_biotype=protein_coding;locus_tag=HBB06_RS17840;old_locus_tag=HBB06_17860;ID=cds-WP_234434536.1;Parent=gene-HBB06_RS17840;Dbxref=GenBank:WP_234434536.1;Name=WP_234434536.1;gbkey=CDS;inference=COORDINATES: similar to AA sequence:RefSeq:WP_014156025.1;locus_tag=HBB06_RS17840;product=HNH endonuclease;protein_id=WP_234434536.1;transl_table=11	-	WP_234434536.1	HNH endonuclease	L	HNH_3	2	4054153	4054172	42.4	+	Name=AACAAACCGCHYGTSCKGTT_NZ_CP050436.1+;Alias=MEME-1;ID=AACAAACCGCHYGTSCKGTT-MEME-1-940-NZ_CP050436.1;pvalue=5.7e-05;qvalue=0.825;sequence=AATGAACCGTTAATCGGATG;;FIMO_ID=940	66	4054153	4054162	40.8	-	Name=GCGGTTTGTT_NZ_CP050436.1-;Alias=MEME-2;ID=GCGGTTTGTT-MEME-2-666-NZ_CP050436.1;pvalue=8.23e-05;qvalue=1;sequence=ACGGTTCATT;;FIMO_ID=2242	56
NZ_CP050436.1	4057245	4057394	4057404	4057724	ID=promoter-gene-HBB06_RS17865;Parent=gene-HBB06_RS17865;GeneStart=4057404;GeneEnd=4057724;ID=gene-HBB06_RS17865;Name=HBB06_RS17865;gbkey=Gene;gene_biotype=protein_coding;locus_tag=HBB06_RS17865;old_locus_tag=HBB06_17885;ID=cds-WP_014156030.1;Parent=gene-HBB06_RS17865;Dbxref=GenBank:WP_014156030.1;Name=WP_014156030.1;Ontology_term=GO:0022857;gbkey=CDS;go_function=transmembrane transporter activity|0022857||IEA;inference=COORDINATES: similar to AA sequence:RefSeq:WP_014156030.1;locus_tag=HBB06_RS17865;product=multidrug efflux SMR transporter;protein_id=WP_014156030.1;transl_table=11	+	WP_014156030.1	multidrug efflux SMR transporter	P	Multi_Drug_Res	2	4057357	4057376	53.7	+	Name=AACAAACCGCHYGTSCKGTT_NZ_CP050436.1+;Alias=MEME-1;ID=AACAAACCGCHYGTSCKGTT-MEME-1-63-NZ_CP050436.1;pvalue=4.26e-06;qvalue=0.818;sequence=GACGACGCGCCCGTGTTGTT;;FIMO_ID=63	28	4057368	4057377	40.9	+	Name=YGTKCGGTTT_NZ_CP050436.1+;Alias=MEME-3;ID=YGTKCGGTTT-MEME-3-1520-NZ_CP050436.1;pvalue=8.07e-05;qvalue=0.675;sequence=CGTGTTGTTC;;FIMO_ID=3941	27
NZ_CP050436.1	4895354	4895644	4894781	4895344	ID=promoter-gene-HBB06_RS21625;Parent=gene-HBB06_RS21625;GeneStart=4894781;GeneEnd=4895344;ID=gene-HBB06_RS21625;Name=HBB06_RS21625;gbkey=Gene;gene_biotype=protein_coding;locus_tag=HBB06_RS21625;old_locus_tag=HBB06_21645;ID=cds-WP_015576831.1;Parent=gene-HBB06_RS21625;Dbxref=GenBank:WP_015576831.1;Name=WP_015576831.1;gbkey=CDS;inference=COORDINATES: similar to AA sequence:RefSeq:WP_010057881.1;locus_tag=HBB06_RS21625;product=carbonic anhydrase;protein_id=WP_015576831.1;transl_table=11	-	WP_015576831.1	carbonic anhydrase	P	Pro_CA	2	4895492	4895511	44.7	-	Name=AACAAACCGCHYGTSCKGTT_NZ_CP050436.1-;Alias=MEME-1;ID=AACAAACCGCHYGTSCKGTT-MEME-1-562-NZ_CP050436.1;pvalue=3.42e-05;qvalue=0.822;sequence=AACGAACCGCGCTGCGCGTC;;FIMO_ID=562	167	4895502	4895511	45.2	+	Name=GCGGTTTGTT_NZ_CP050436.1+;Alias=MEME-2;ID=GCGGTTTGTT-MEME-2-227-NZ_CP050436.1;pvalue=3.01e-05;qvalue=1;sequence=GCGGTTCGTT;;FIMO_ID=1803	167
NZ_CP050436.1	4895456	4895746	4895756	4896721	ID=promoter-gene-HBB06_RS21630;Parent=gene-HBB06_RS21630;GeneStart=4895756;GeneEnd=4896721;ID=gene-HBB06_RS21630;Name=rsmH;gbkey=Gene;gene=rsmH;gene_biotype=protein_coding;locus_tag=HBB06_RS21630;old_locus_tag=HBB06_21650;ID=cds-WP_030637977.1;Parent=gene-HBB06_RS21630;Dbxref=GenBank:WP_030637977.1;Name=WP_030637977.1;Ontology_term=GO:0016434;gbkey=CDS;gene=rsmH;go_function=rRNA (cytosine) methyltransferase activity|0016434||IEA;inference=COORDINATES: similar to AA sequence:RefSeq:WP_015608003.1;locus_tag=HBB06_RS21630;product=16S rRNA (cytosine(1402)-N(4))-methyltransferase RsmH;protein_id=WP_030637977.1;transl_table=11	+	WP_030637977.1	16S rRNA (cytosine(1402)-N(4))-methyltransferase RsmH	J	Methyltransf_5	2	4895492	4895511	44.7	-	Name=AACAAACCGCHYGTSCKGTT_NZ_CP050436.1-;Alias=MEME-1;ID=AACAAACCGCHYGTSCKGTT-MEME-1-562-NZ_CP050436.1;pvalue=3.42e-05;qvalue=0.822;sequence=AACGAACCGCGCTGCGCGTC;;FIMO_ID=562	245	4895502	4895511	45.2	+	Name=GCGGTTTGTT_NZ_CP050436.1+;Alias=MEME-2;ID=GCGGTTTGTT-MEME-2-227-NZ_CP050436.1;pvalue=3.01e-05;qvalue=1;sequence=GCGGTTCGTT;;FIMO_ID=1803	245
NZ_CP050436.1	5437823	5438034	5436245	5437813	ID=promoter-gene-HBB06_RS24060;Parent=gene-HBB06_RS24060;GeneStart=5436245;GeneEnd=5437813;ID=gene-HBB06_RS24060;Name=HBB06_RS24060;gbkey=Gene;gene_biotype=protein_coding;locus_tag=HBB06_RS24060;old_locus_tag=HBB06_24075;ID=cds-WP_030124840.1;Parent=gene-HBB06_RS24060;Dbxref=GenBank:WP_030124840.1;Name=WP_030124840.1;gbkey=CDS;inference=COORDINATES: similar to AA sequence:RefSeq:WP_015576491.1;locus_tag=HBB06_RS24060;product=molybdopterin-dependent oxidoreductase;protein_id=WP_030124840.1;transl_table=11	-	WP_030124840.1	molybdopterin-dependent oxidoreductase	M	Oxidored_molyb	2	5437945	5437964	40.2	+	Name=AACAAACCGCHYGTSCKGTT_NZ_CP050436.1+;Alias=MEME-1;ID=AACAAACCGCHYGTSCKGTT-MEME-1-1501-NZ_CP050436.1;pvalue=9.51e-05;qvalue=0.866;sequence=GCCAATCCGCGAGGCCCGCT;;FIMO_ID=1501	151	5437903	5437912	49.1	+	Name=GCGGTTTGTT_NZ_CP050436.1+;Alias=MEME-2;ID=GCGGTTTGTT-MEME-2-76-NZ_CP050436.1;pvalue=1.23e-05;qvalue=1;sequence=GCGGATTGGT;;FIMO_ID=1652	99
NZ_CP050436.1	5437814	5438025	5438035	5439306	ID=promoter-gene-HBB06_RS24065;Parent=gene-HBB06_RS24065;GeneStart=5438035;GeneEnd=5439306;ID=gene-HBB06_RS24065;Name=HBB06_RS24065;gbkey=Gene;gene_biotype=protein_coding;locus_tag=HBB06_RS24065;old_locus_tag=HBB06_24080;ID=cds-WP_015576490.1;Parent=gene-HBB06_RS24065;Dbxref=GenBank:WP_015576490.1;Name=WP_015576490.1;Ontology_term=GO:0016491;gbkey=CDS;go_function=oxidoreductase activity|0016491||IEA;inference=COORDINATES: similar to AA sequence:RefSeq:WP_018103761.1;locus_tag=HBB06_RS24065;product=NAD(P)/FAD-dependent oxidoreductase;protein_id=WP_015576490.1;transl_table=11	+	WP_015576490.1	NAD(P)/FAD-dependent oxidoreductase	S	Amino_oxidase	2	5437945	5437964	40.2	+	Name=AACAAACCGCHYGTSCKGTT_NZ_CP050436.1+;Alias=MEME-1;ID=AACAAACCGCHYGTSCKGTT-MEME-1-1501-NZ_CP050436.1;pvalue=9.51e-05;qvalue=0.866;sequence=GCCAATCCGCGAGGCCCGCT;;FIMO_ID=1501	71	5437903	5437912	49.1	+	Name=GCGGTTTGTT_NZ_CP050436.1+;Alias=MEME-2;ID=GCGGTTTGTT-MEME-2-76-NZ_CP050436.1;pvalue=1.23e-05;qvalue=1;sequence=GCGGATTGGT;;FIMO_ID=1652	123
NZ_CP050436.1	5643385	5643667	5642323	5643375	ID=promoter-gene-HBB06_RS25045;Parent=gene-HBB06_RS25045;GeneStart=5642323;GeneEnd=5643375;ID=gene-HBB06_RS25045;Name=HBB06_RS25045;gbkey=Gene;gene_biotype=protein_coding;locus_tag=HBB06_RS25045;old_locus_tag=HBB06_25065;ID=cds-WP_030124319.1;Parent=gene-HBB06_RS25045;Dbxref=GenBank:WP_030124319.1;Name=WP_030124319.1;gbkey=CDS;inference=COORDINATES: similar to AA sequence:RefSeq:WP_015576367.1;locus_tag=HBB06_RS25045;product=terpene cyclase;protein_id=WP_030124319.1;transl_table=11	-	WP_030124319.1	terpene cyclase	T	-	2	5643631	5643650	45.5	-	Name=AACAAACCGCHYGTSCKGTT_NZ_CP050436.1-;Alias=MEME-1;ID=AACAAACCGCHYGTSCKGTT-MEME-1-459-NZ_CP050436.1;pvalue=2.84e-05;qvalue=0.822;sequence=ACGAAACGGTGCAGGTCGTT;;FIMO_ID=459	275	5643615	5643624	40.2	+	Name=GCGGTTTGTT_NZ_CP050436.1+;Alias=MEME-2;ID=GCGGTTTGTT-MEME-2-797-NZ_CP050436.1;pvalue=9.46e-05;qvalue=1;sequence=GCTGTGTCTT;;FIMO_ID=2373	249
NZ_CP050436.1	5643376	5643658	5643668	5645134	ID=promoter-gene-HBB06_RS25050;Parent=gene-HBB06_RS25050;GeneStart=5643668;GeneEnd=5645134;ID=gene-HBB06_RS25050;Name=HBB06_RS25050;gbkey=Gene;gene_biotype=protein_coding;locus_tag=HBB06_RS25050;old_locus_tag=HBB06_25070;ID=cds-WP_015576366.1;Parent=gene-HBB06_RS25050;Dbxref=GenBank:WP_015576366.1;Name=WP_015576366.1;Ontology_term=GO:0003938;gbkey=CDS;go_function=IMP dehydrogenase activity|0003938||IEA;inference=COORDINATES: similar to AA sequence:RefSeq:WP_018103924.1;locus_tag=HBB06_RS25050;product=GuaB1 family IMP dehydrogenase-related protein;protein_id=WP_015576366.1;transl_table=11	+	WP_015576366.1	GuaB1 family IMP dehydrogenase-related protein	F	CBS,IMPDH	2	5643631	5643650	45.5	-	Name=AACAAACCGCHYGTSCKGTT_NZ_CP050436.1-;Alias=MEME-1;ID=AACAAACCGCHYGTSCKGTT-MEME-1-459-NZ_CP050436.1;pvalue=2.84e-05;qvalue=0.822;sequence=ACGAAACGGTGCAGGTCGTT;;FIMO_ID=459	18	5643615	5643624	40.2	+	Name=GCGGTTTGTT_NZ_CP050436.1+;Alias=MEME-2;ID=GCGGTTTGTT-MEME-2-797-NZ_CP050436.1;pvalue=9.46e-05;qvalue=1;sequence=GCTGTGTCTT;;FIMO_ID=2373	44
NZ_CP050436.1	6042263	6042449	6042459	6042965	ID=promoter-gene-HBB06_RS26850;Parent=gene-HBB06_RS26850;GeneStart=6042459;GeneEnd=6042965;ID=gene-HBB06_RS26850;Name=HBB06_RS26850;gbkey=Gene;gene_biotype=protein_coding;locus_tag=HBB06_RS26850;old_locus_tag=HBB06_26880;ID=cds-WP_303261561.1;Parent=gene-HBB06_RS26850;Dbxref=GenBank:WP_303261561.1;Name=WP_303261561.1;Ontology_term=GO:0010181,GO:0016491;gbkey=CDS;go_function=FMN binding|0010181||IEA,oxidoreductase activity|0016491||IEA;inference=COORDINATES: similar to AA sequence:RefSeq:WP_013005659.1;locus_tag=HBB06_RS26850;product=flavin reductase family protein;protein_id=WP_303261561.1;transl_table=11	+	WP_303261561.1	flavin reductase family protein	S	Flavin_Reduct	2	6042415	6042434	41.8	+	Name=AACAAACCGCHYGTSCKGTT_NZ_CP050436.1+;Alias=MEME-1;ID=AACAAACCGCHYGTSCKGTT-MEME-1-1067-NZ_CP050436.1;pvalue=6.66e-05;qvalue=0.85;sequence=AAGAAACCGCGGACCCCGTA;;FIMO_ID=1067	25	6042415	6042424	58.7	-	Name=GCGGTTTGTT_NZ_CP050436.1-;Alias=MEME-2;ID=GCGGTTTGTT-MEME-2-7-NZ_CP050436.1;pvalue=1.35e-06;qvalue=1;sequence=GCGGTTTCTT;;FIMO_ID=1583	35
NZ_CP050436.1	6136694	6136807	6136817	6137251	ID=promoter-gene-HBB06_RS27265;Parent=gene-HBB06_RS27265;GeneStart=6136817;GeneEnd=6137251;ID=gene-HBB06_RS27265;Name=HBB06_RS27265;gbkey=Gene;gene_biotype=protein_coding;locus_tag=HBB06_RS27265;old_locus_tag=HBB06_27295;ID=cds-WP_097241545.1;Parent=gene-HBB06_RS27265;Dbxref=GenBank:WP_097241545.1;Name=WP_097241545.1;gbkey=CDS;inference=COORDINATES: similar to AA sequence:RefSeq:WP_014157828.1;locus_tag=HBB06_RS27265;product=Hsp20/alpha crystallin family protein;protein_id=WP_097241545.1;transl_table=11	+	WP_097241545.1	Hsp20/alpha crystallin family protein	O	HSP20	2	6136769	6136788	51.6	+	Name=AACAAACCGCHYGTSCKGTT_NZ_CP050436.1+;Alias=MEME-1;ID=AACAAACCGCHYGTSCKGTT-MEME-1-107-NZ_CP050436.1;pvalue=6.92e-06;qvalue=0.818;sequence=GACGAAGCGCATTGGCAGTT;;FIMO_ID=107	29	6136773	6136792	47.1	-	Name=AACAAACCGCHYGTSCKGTT_NZ_CP050436.1-;Alias=MEME-1;ID=AACAAACCGCHYGTSCKGTT-MEME-1-310-NZ_CP050436.1;pvalue=1.94e-05;qvalue=0.818;sequence=CAGAAACTGCCAATGCGCTT;;FIMO_ID=310	25
NZ_CP050436.1	6509045	6509257	6509267	6509905	ID=promoter-gene-HBB06_RS28935;Parent=gene-HBB06_RS28935;GeneStart=6509267;GeneEnd=6509905;ID=gene-HBB06_RS28935;Name=HBB06_RS28935;gbkey=Gene;gene_biotype=protein_coding;locus_tag=HBB06_RS28935;old_locus_tag=HBB06_28965;ID=cds-WP_014158157.1;Parent=gene-HBB06_RS28935;Dbxref=GenBank:WP_014158157.1;Name=WP_014158157.1;Ontology_term=GO:0006744,GO:0032259,GO:0008425,GO:0061542,GO:0102208;gbkey=CDS;go_function=2-polyprenyl-6-methoxy-1%2C4-benzoquinone methyltransferase activity|0008425||IEA,3-demethylubiquinol-n 3-O-methyltransferase activity|0061542||IEA,2-polyprenyl-6-hydroxyphenol methylase activity|0102208||IEA;go_process=ubiquinone biosynthetic process|0006744||IEA,methylation|0032259||IEA;inference=COORDINATES: similar to AA sequence:RefSeq:WP_005307601.1;locus_tag=HBB06_RS28935;product=bifunctional 2-polyprenyl-6-hydroxyphenol methylase/3-demethylubiquinol 3-O-methyltransferase UbiG;protein_id=WP_014158157.1;transl_table=11	+	WP_014158157.1	bifunctional 2-polyprenyl-6-hydroxyphenol methylase/3-demethylubiquinol 3-O-methyltransferase UbiG	Q	Methyltransf_25	2	6509126	6509145	41.7	+	Name=AACAAACCGCHYGTSCKGTT_NZ_CP050436.1+;Alias=MEME-1;ID=AACAAACCGCHYGTSCKGTT-MEME-1-1085-NZ_CP050436.1;pvalue=6.74e-05;qvalue=0.85;sequence=GTGACACCGAAGGGGCTGTT;;FIMO_ID=1085	122	6509140	6509149	40.2	+	Name=GCGGTTTGTT_NZ_CP050436.1+;Alias=MEME-2;ID=GCGGTTTGTT-MEME-2-799-NZ_CP050436.1;pvalue=9.46e-05;qvalue=1;sequence=GCTGTTCCTT;;FIMO_ID=2375	118
