## Supplementary Datasets for "DAP-seq Reveals Cluster-Situated Regulator Control of Numerous *Streptomyces* Natural Product Biosynthetic Genes": SOR80526.1_sorted_genes.xlsx (part 1 of 3)

### Sheet: All
FIMO_ID	motif_chr	motif_source	motif_type	motif_start	motif_end	motif_score	motif_strand	motif_attributes	gene_chr	promoter_start	promoter_end	gene_start	gene_end	gene_attributes	gene_strand	protein_id	description	distance
1	NZ_LT963352.1	fimo	nucleotide_motif	5120245	5120263	80.4	-	Name=CAWACCGMCYGGBCGGTTT_NZ_LT963352.1-;Alias=MEME-1;ID=CAWACCGMCYGGBCGGTTT-MEME-1-1-NZ_LT963352.1;pvalue=9.15e-09;qvalue=0.082;sequence=CATACCGACCGGTCGGCAT;;FIMO_ID=1	NZ_LT963352.1	5120232	5120287	5120297	5121151	ID=promoter-gene-SCNRRL3882_RS23210;Parent=gene-SCNRRL3882_RS23210;GeneStart=5120297;GeneEnd=5121151;ID=gene-SCNRRL3882_RS23210;Name=SCNRRL3882_RS23210;gbkey=Gene;gene_biotype=protein_coding;locus_tag=SCNRRL3882_RS23210;old_locus_tag=SCNRRL3882_4563;ID=cds-WP_010035613.1;Parent=gene-SCNRRL3882_RS23210;Dbxref=GenBank:WP_010035613.1;Name=WP_010035613.1;Ontology_term=GO:0016491,GO:0070967;gbkey=CDS;go_function=oxidoreductase activity|0016491||IEA,coenzyme F420 binding|0070967||IEA;inference=COORDINATES: similar to AA sequence:RefSeq:WP_010035613.1;locus_tag=SCNRRL3882_RS23210;product=LLM class F420-dependent oxidoreductase;protein_id=WP_010035613.1;transl_table=11	+	WP_010035613.1	LLM class F420-dependent oxidoreductase	34
2	NZ_LT963352.1	fimo	nucleotide_motif	7184249	7184267	80.4	-	Name=CAWACCGMCYGGBCGGTTT_NZ_LT963352.1-;Alias=MEME-1;ID=CAWACCGMCYGGBCGGTTT-MEME-1-2-NZ_LT963352.1;pvalue=9.15e-09;qvalue=0.082;sequence=CATACCGACCGGTCGGCAT;;FIMO_ID=2	NZ_LT963352.1	7184209	7184410	7184420	7185364	ID=promoter-gene-SCNRRL3882_RS32525;Parent=gene-SCNRRL3882_RS32525;GeneStart=7184420;GeneEnd=7185364;ID=gene-SCNRRL3882_RS32525;Name=SCNRRL3882_RS32525;gbkey=Gene;gene_biotype=protein_coding;locus_tag=SCNRRL3882_RS32525;old_locus_tag=SCNRRL3882_6396;ID=cds-WP_010045441.1;Parent=gene-SCNRRL3882_RS32525;Dbxref=GenBank:WP_010045441.1;Name=WP_010045441.1;Ontology_term=GO:0016491;gbkey=CDS;go_function=oxidoreductase activity|0016491||IEA;inference=COORDINATES: similar to AA sequence:RefSeq:WP_010045441.1;locus_tag=SCNRRL3882_RS32525;product=NADP-dependent oxidoreductase;protein_id=WP_010045441.1;transl_table=11	+	WP_010045441.1	NADP-dependent oxidoreductase	153
2	NZ_LT963352.1	fimo	nucleotide_motif	7184249	7184267	80.4	-	Name=CAWACCGMCYGGBCGGTTT_NZ_LT963352.1-;Alias=MEME-1;ID=CAWACCGMCYGGBCGGTTT-MEME-1-2-NZ_LT963352.1;pvalue=9.15e-09;qvalue=0.082;sequence=CATACCGACCGGTCGGCAT;;FIMO_ID=2	NZ_LT963352.1	7184218	7184419	7183186	7184208	ID=promoter-gene-SCNRRL3882_RS32520;Parent=gene-SCNRRL3882_RS32520;GeneStart=7183186;GeneEnd=7184208;ID=gene-SCNRRL3882_RS32520;Name=SCNRRL3882_RS32520;gbkey=Gene;gene_biotype=protein_coding;locus_tag=SCNRRL3882_RS32520;old_locus_tag=SCNRRL3882_6395;ID=cds-WP_010045443.1;Parent=gene-SCNRRL3882_RS32520;Dbxref=GenBank:WP_010045443.1;Name=WP_010045443.1;Ontology_term=GO:0016310,GO:0005524,GO:0016301;gbkey=CDS;go_function=ATP binding|0005524||IEA,kinase activity|0016301||IEA;go_process=phosphorylation|0016310||IEA;inference=COORDINATES: similar to AA sequence:RefSeq:WP_011027920.1;locus_tag=SCNRRL3882_RS32520;product=phosphotransferase family protein;protein_id=WP_010045443.1;transl_table=11	-	WP_010045443.1	phosphotransferase family protein	59
3	NZ_LT963352.1	fimo	nucleotide_motif	1594883	1594901	72.3	-	Name=CAWACCGMCYGGBCGGTTT_NZ_LT963352.1-;Alias=MEME-1;ID=CAWACCGMCYGGBCGGTTT-MEME-1-3-NZ_LT963352.1;pvalue=5.86e-08;qvalue=0.317;sequence=AGTACCTACTGGTCGGTAT;;FIMO_ID=3	NZ_LT963352.1	1594840	1594987	1593049	1594830	ID=promoter-gene-SCNRRL3882_RS07190;Parent=gene-SCNRRL3882_RS07190;GeneStart=1593049;GeneEnd=1594830;ID=gene-SCNRRL3882_RS07190;Name=SCNRRL3882_RS07190;gbkey=Gene;gene_biotype=protein_coding;locus_tag=SCNRRL3882_RS07190;old_locus_tag=SCNRRL3882_1427;ID=cds-WP_102514973.1;Parent=gene-SCNRRL3882_RS07190;Dbxref=GenBank:WP_102514973.1;Name=WP_102514973.1;Ontology_term=GO:0016787;gbkey=CDS;go_function=hydrolase activity|0016787||IEA;inference=COORDINATES: similar to AA sequence:RefSeq:WP_016431725.1;locus_tag=SCNRRL3882_RS07190;product=CocE/NonD family hydrolase;protein_id=WP_102514973.1;transl_table=11	-	WP_102514973.1	CocE/NonD family hydrolase	71
4	NZ_LT963352.1	fimo	nucleotide_motif	7178602	7178620	71.5	-	Name=CAWACCGMCYGGBCGGTTT_NZ_LT963352.1-;Alias=MEME-1;ID=CAWACCGMCYGGBCGGTTT-MEME-1-4-NZ_LT963352.1;pvalue=7.08e-08;qvalue=0.317;sequence=CAGACTAACCGGTCGGTAT;;FIMO_ID=4	NZ_LT963352.1	7178477	7178644	7178654	7179427	ID=promoter-gene-SCNRRL3882_RS32500;Parent=gene-SCNRRL3882_RS32500;GeneStart=7178654;GeneEnd=7179427;ID=gene-SCNRRL3882_RS32500;Name=SCNRRL3882_RS32500;gbkey=Gene;gene_biotype=protein_coding;locus_tag=SCNRRL3882_RS32500;old_locus_tag=SCNRRL3882_6391;ID=cds-WP_010045451.1;Parent=gene-SCNRRL3882_RS32500;Dbxref=GenBank:WP_010045451.1;Name=WP_010045451.1;Ontology_term=GO:0016491;gbkey=CDS;go_function=oxidoreductase activity|0016491||IEA;inference=COORDINATES: similar to AA sequence:RefSeq:WP_010045451.1;locus_tag=SCNRRL3882_RS32500;product=SDR family oxidoreductase;protein_id=WP_010045451.1;transl_table=11	+	WP_010045451.1	SDR family oxidoreductase	34
4	NZ_LT963352.1	fimo	nucleotide_motif	7178602	7178620	71.5	-	Name=CAWACCGMCYGGBCGGTTT_NZ_LT963352.1-;Alias=MEME-1;ID=CAWACCGMCYGGBCGGTTT-MEME-1-4-NZ_LT963352.1;pvalue=7.08e-08;qvalue=0.317;sequence=CAGACTAACCGGTCGGTAT;;FIMO_ID=4	NZ_LT963352.1	7178486	7178653	7177241	7178476	ID=promoter-gene-SCNRRL3882_RS32495;Parent=gene-SCNRRL3882_RS32495;GeneStart=7177241;GeneEnd=7178476;ID=gene-SCNRRL3882_RS32495;Name=SCNRRL3882_RS32495;gbkey=Gene;gene_biotype=protein_coding;locus_tag=SCNRRL3882_RS32495;old_locus_tag=SCNRRL3882_6390;ID=cds-WP_010045452.1;Parent=gene-SCNRRL3882_RS32495;Dbxref=GenBank:WP_010045452.1;Name=WP_010045452.1;Ontology_term=GO:0033922;gbkey=CDS;go_function=peptidoglycan beta-N-acetylmuramidase activity|0033922||IEA;inference=COORDINATES: similar to AA sequence:RefSeq:WP_003989176.1;locus_tag=SCNRRL3882_RS32495;product=exo-beta-N-acetylmuramidase NamZ domain-containing protein;protein_id=WP_010045452.1;transl_table=11	-	WP_010045452.1	exo-beta-N-acetylmuramidase NamZ domain-containing protein	144
6	NZ_LT963352.1	fimo	nucleotide_motif	2005315	2005333	68.6	-	Name=CAWACCGMCYGGBCGGTTT_NZ_LT963352.1-;Alias=MEME-1;ID=CAWACCGMCYGGBCGGTTT-MEME-1-6-NZ_LT963352.1;pvalue=1.37e-07;qvalue=0.409;sequence=GATACCGAACGCGCTGTTT;;FIMO_ID=6	NZ_LT963352.1	2005174	2005464	2004517	2005164	ID=promoter-gene-SCNRRL3882_RS08945;Parent=gene-SCNRRL3882_RS08945;GeneStart=2004517;GeneEnd=2005164;ID=gene-SCNRRL3882_RS08945;Name=SCNRRL3882_RS08945;gbkey=Gene;gene_biotype=protein_coding;locus_tag=SCNRRL3882_RS08945;old_locus_tag=SCNRRL3882_1775;ID=cds-WP_020273182.1;Parent=gene-SCNRRL3882_RS08945;Dbxref=GenBank:WP_020273182.1;Name=WP_020273182.1;gbkey=CDS;inference=COORDINATES: similar to AA sequence:RefSeq:WP_004981896.1;locus_tag=SCNRRL3882_RS08945;product=ScbR family autoregulator-binding transcription factor;protein_id=WP_020273182.1;transl_table=11	-	WP_020273182.1	ScbR family autoregulator-binding transcription factor	169
7	NZ_LT963352.1	fimo	nucleotide_motif	7049985	7050003	67.1	+	Name=CAWACCGMCYGGBCGGTTT_NZ_LT963352.1+;Alias=MEME-1;ID=CAWACCGMCYGGBCGGTTT-MEME-1-7-NZ_LT963352.1;pvalue=1.92e-07;qvalue=0.427;sequence=GGTACCTCCTGATCGGTTC;;FIMO_ID=7	NZ_LT963352.1	7049991	7050033	7049442	7049981	ID=promoter-gene-SCNRRL3882_RS31915;Parent=gene-SCNRRL3882_RS31915;GeneStart=7049442;GeneEnd=7049981;ID=gene-SCNRRL3882_RS31915;Name=SCNRRL3882_RS31915;gbkey=Gene;gene_biotype=protein_coding;locus_tag=SCNRRL3882_RS31915;old_locus_tag=SCNRRL3882_6278;ID=cds-WP_010037686.1;Parent=gene-SCNRRL3882_RS31915;Dbxref=GenBank:WP_010037686.1;Name=WP_010037686.1;gbkey=CDS;inference=COORDINATES: similar to AA sequence:RefSeq:WP_010037686.1;locus_tag=SCNRRL3882_RS31915;product=YbhB/YbcL family Raf kinase inhibitor-like protein;protein_id=WP_010037686.1;transl_table=11	-	WP_010037686.1	YbhB/YbcL family Raf kinase inhibitor-like protein	22
8	NZ_LT963352.1	fimo	nucleotide_motif	2017038	2017056	66.8	-	Name=CAWACCGMCYGGBCGGTTT_NZ_LT963352.1-;Alias=MEME-1;ID=CAWACCGMCYGGBCGGTTT-MEME-1-8-NZ_LT963352.1;pvalue=2.08e-07;qvalue=0.427;sequence=CATACCGTCCATGCGGTTC;;FIMO_ID=8	NZ_LT963352.1	2016943	2017233	2016586	2016933	ID=promoter-gene-SCNRRL3882_RS08995;Parent=gene-SCNRRL3882_RS08995;GeneStart=2016586;GeneEnd=2016933;ID=gene-SCNRRL3882_RS08995;Name=SCNRRL3882_RS08995;gbkey=Gene;gene_biotype=protein_coding;locus_tag=SCNRRL3882_RS08995;old_locus_tag=SCNRRL3882_1785;ID=cds-WP_010034188.1;Parent=gene-SCNRRL3882_RS08995;Dbxref=GenBank:WP_010034188.1;Name=WP_010034188.1;Ontology_term=GO:0006355,GO:0003677,GO:0003700;gbkey=CDS;go_function=DNA binding|0003677||IEA,DNA-binding transcription factor activity|0003700||IEA;go_process=regulation of DNA-templated transcription|0006355||IEA;inference=COORDINATES: similar to AA sequence:RefSeq:WP_010034188.1;locus_tag=SCNRRL3882_RS08995;product=ArsR/SmtB family transcription factor;protein_id=WP_010034188.1;transl_table=11	-	WP_010034188.1	ArsR/SmtB family transcription factor	123
8	NZ_LT963352.1	fimo	nucleotide_motif	2017038	2017056	66.8	-	Name=CAWACCGMCYGGBCGGTTT_NZ_LT963352.1-;Alias=MEME-1;ID=CAWACCGMCYGGBCGGTTT-MEME-1-8-NZ_LT963352.1;pvalue=2.08e-07;qvalue=0.427;sequence=CATACCGTCCATGCGGTTC;;FIMO_ID=8	NZ_LT963352.1	2016966	2017256	2017266	2018276	ID=promoter-gene-SCNRRL3882_RS09000;Parent=gene-SCNRRL3882_RS09000;GeneStart=2017266;GeneEnd=2018276;ID=gene-SCNRRL3882_RS09000;Name=SCNRRL3882_RS09000;gbkey=Gene;gene_biotype=protein_coding;locus_tag=SCNRRL3882_RS09000;old_locus_tag=SCNRRL3882_1786;ID=cds-WP_010034184.1;Parent=gene-SCNRRL3882_RS09000;Dbxref=GenBank:WP_010034184.1;Name=WP_010034184.1;gbkey=CDS;inference=COORDINATES: similar to AA sequence:RefSeq:WP_003972851.1;locus_tag=SCNRRL3882_RS09000;product=substrate-binding domain-containing protein;protein_id=WP_010034184.1;transl_table=11	+	WP_010034184.1	substrate-binding domain-containing protein	210
9	NZ_LT963352.1	fimo	nucleotide_motif	7184248	7184266	65.2	+	Name=CAWACCGMCYGGBCGGTTT_NZ_LT963352.1+;Alias=MEME-1;ID=CAWACCGMCYGGBCGGTTT-MEME-1-9-NZ_LT963352.1;pvalue=2.99e-07;qvalue=0.427;sequence=GATGCCGACCGGTCGGTAT;;FIMO_ID=9	NZ_LT963352.1	7184209	7184410	7184420	7185364	ID=promoter-gene-SCNRRL3882_RS32525;Parent=gene-SCNRRL3882_RS32525;GeneStart=7184420;GeneEnd=7185364;ID=gene-SCNRRL3882_RS32525;Name=SCNRRL3882_RS32525;gbkey=Gene;gene_biotype=protein_coding;locus_tag=SCNRRL3882_RS32525;old_locus_tag=SCNRRL3882_6396;ID=cds-WP_010045441.1;Parent=gene-SCNRRL3882_RS32525;Dbxref=GenBank:WP_010045441.1;Name=WP_010045441.1;Ontology_term=GO:0016491;gbkey=CDS;go_function=oxidoreductase activity|0016491||IEA;inference=COORDINATES: similar to AA sequence:RefSeq:WP_010045441.1;locus_tag=SCNRRL3882_RS32525;product=NADP-dependent oxidoreductase;protein_id=WP_010045441.1;transl_table=11	+	WP_010045441.1	NADP-dependent oxidoreductase	154
9	NZ_LT963352.1	fimo	nucleotide_motif	7184248	7184266	65.2	+	Name=CAWACCGMCYGGBCGGTTT_NZ_LT963352.1+;Alias=MEME-1;ID=CAWACCGMCYGGBCGGTTT-MEME-1-9-NZ_LT963352.1;pvalue=2.99e-07;qvalue=0.427;sequence=GATGCCGACCGGTCGGTAT;;FIMO_ID=9	NZ_LT963352.1	7184218	7184419	7183186	7184208	ID=promoter-gene-SCNRRL3882_RS32520;Parent=gene-SCNRRL3882_RS32520;GeneStart=7183186;GeneEnd=7184208;ID=gene-SCNRRL3882_RS32520;Name=SCNRRL3882_RS32520;gbkey=Gene;gene_biotype=protein_coding;locus_tag=SCNRRL3882_RS32520;old_locus_tag=SCNRRL3882_6395;ID=cds-WP_010045443.1;Parent=gene-SCNRRL3882_RS32520;Dbxref=GenBank:WP_010045443.1;Name=WP_010045443.1;Ontology_term=GO:0016310,GO:0005524,GO:0016301;gbkey=CDS;go_function=ATP binding|0005524||IEA,kinase activity|0016301||IEA;go_process=phosphorylation|0016310||IEA;inference=COORDINATES: similar to AA sequence:RefSeq:WP_011027920.1;locus_tag=SCNRRL3882_RS32520;product=phosphotransferase family protein;protein_id=WP_010045443.1;transl_table=11	-	WP_010045443.1	phosphotransferase family protein	58
10	NZ_LT963352.1	fimo	nucleotide_motif	2017037	2017055	64.3	+	Name=CAWACCGMCYGGBCGGTTT_NZ_LT963352.1+;Alias=MEME-1;ID=CAWACCGMCYGGBCGGTTT-MEME-1-10-NZ_LT963352.1;pvalue=3.73e-07;qvalue=0.427;sequence=CGAACCGCATGGACGGTAT;;FIMO_ID=10	NZ_LT963352.1	2016943	2017233	2016586	2016933	ID=promoter-gene-SCNRRL3882_RS08995;Parent=gene-SCNRRL3882_RS08995;GeneStart=2016586;GeneEnd=2016933;ID=gene-SCNRRL3882_RS08995;Name=SCNRRL3882_RS08995;gbkey=Gene;gene_biotype=protein_coding;locus_tag=SCNRRL3882_RS08995;old_locus_tag=SCNRRL3882_1785;ID=cds-WP_010034188.1;Parent=gene-SCNRRL3882_RS08995;Dbxref=GenBank:WP_010034188.1;Name=WP_010034188.1;Ontology_term=GO:0006355,GO:0003677,GO:0003700;gbkey=CDS;go_function=DNA binding|0003677||IEA,DNA-binding transcription factor activity|0003700||IEA;go_process=regulation of DNA-templated transcription|0006355||IEA;inference=COORDINATES: similar to AA sequence:RefSeq:WP_010034188.1;locus_tag=SCNRRL3882_RS08995;product=ArsR/SmtB family transcription factor;protein_id=WP_010034188.1;transl_table=11	-	WP_010034188.1	ArsR/SmtB family transcription factor	122
10	NZ_LT963352.1	fimo	nucleotide_motif	2017037	2017055	64.3	+	Name=CAWACCGMCYGGBCGGTTT_NZ_LT963352.1+;Alias=MEME-1;ID=CAWACCGMCYGGBCGGTTT-MEME-1-10-NZ_LT963352.1;pvalue=3.73e-07;qvalue=0.427;sequence=CGAACCGCATGGACGGTAT;;FIMO_ID=10	NZ_LT963352.1	2016966	2017256	2017266	2018276	ID=promoter-gene-SCNRRL3882_RS09000;Parent=gene-SCNRRL3882_RS09000;GeneStart=2017266;GeneEnd=2018276;ID=gene-SCNRRL3882_RS09000;Name=SCNRRL3882_RS09000;gbkey=Gene;gene_biotype=protein_coding;locus_tag=SCNRRL3882_RS09000;old_locus_tag=SCNRRL3882_1786;ID=cds-WP_010034184.1;Parent=gene-SCNRRL3882_RS09000;Dbxref=GenBank:WP_010034184.1;Name=WP_010034184.1;gbkey=CDS;inference=COORDINATES: similar to AA sequence:RefSeq:WP_003972851.1;locus_tag=SCNRRL3882_RS09000;product=substrate-binding domain-containing protein;protein_id=WP_010034184.1;transl_table=11	+	WP_010034184.1	substrate-binding domain-containing protein	211
11	NZ_LT963352.1	fimo	nucleotide_motif	4501937	4501955	64.2	-	Name=CAWACCGMCYGGBCGGTTT_NZ_LT963352.1-;Alias=MEME-1;ID=CAWACCGMCYGGBCGGTTT-MEME-1-11-NZ_LT963352.1;pvalue=3.76e-07;qvalue=0.427;sequence=GATACGGACGAGCCGGTTT;;FIMO_ID=11	NZ_LT963352.1	4501844	4501992	4502002	4503054	ID=promoter-gene-SCNRRL3882_RS20165;Parent=gene-SCNRRL3882_RS20165;GeneStart=4502002;GeneEnd=4503054;ID=gene-SCNRRL3882_RS20165;Name=SCNRRL3882_RS20165;gbkey=Gene;gene_biotype=protein_coding;locus_tag=SCNRRL3882_RS20165;old_locus_tag=SCNRRL3882_3982;ID=cds-WP_010032560.1;Parent=gene-SCNRRL3882_RS20165;Dbxref=GenBank:WP_010032560.1;Name=WP_010032560.1;Ontology_term=GO:0016740;gbkey=CDS;go_function=transferase activity|0016740||IEA;inference=COORDINATES: similar to AA sequence:RefSeq:WP_010032560.1;locus_tag=SCNRRL3882_RS20165;product=ScbA/BarX family gamma-butyrolactone biosynthesis protein;protein_id=WP_010032560.1;transl_table=11	+	WP_010032560.1	ScbA/BarX family gamma-butyrolactone biosynthesis protein	47
11	NZ_LT963352.1	fimo	nucleotide_motif	4501937	4501955	64.2	-	Name=CAWACCGMCYGGBCGGTTT_NZ_LT963352.1-;Alias=MEME-1;ID=CAWACCGMCYGGBCGGTTT-MEME-1-11-NZ_LT963352.1;pvalue=3.76e-07;qvalue=0.427;sequence=GATACGGACGAGCCGGTTT;;FIMO_ID=11	NZ_LT963352.1	4501853	4502001	4501139	4501843	ID=promoter-gene-SCNRRL3882_RS20160;Parent=gene-SCNRRL3882_RS20160;GeneStart=4501139;GeneEnd=4501843;ID=gene-SCNRRL3882_RS20160;Name=SCNRRL3882_RS20160;gbkey=Gene;gene_biotype=protein_coding;locus_tag=SCNRRL3882_RS20160;old_locus_tag=SCNRRL3882_3981;ID=cds-WP_010032559.1;Parent=gene-SCNRRL3882_RS20160;Dbxref=GenBank:WP_010032559.1;Name=WP_010032559.1;gbkey=CDS;inference=COORDINATES: similar to AA sequence:RefSeq:WP_010032559.1;locus_tag=SCNRRL3882_RS20160;product=ScbR family autoregulator-binding transcription factor;protein_id=WP_010032559.1;transl_table=11	-	WP_010032559.1	ScbR family autoregulator-binding transcription factor	112
13	NZ_LT963352.1	fimo	nucleotide_motif	2914401	2914419	63.3	+	Name=CAWACCGMCYGGBCGGTTT_NZ_LT963352.1+;Alias=MEME-1;ID=CAWACCGMCYGGBCGGTTT-MEME-1-13-NZ_LT963352.1;pvalue=4.62e-07;qvalue=0.427;sequence=GATACCGTCCGTCCTGTTC;;FIMO_ID=13	NZ_LT963352.1	2914183	2914473	2913109	2914173	ID=promoter-gene-SCNRRL3882_RS12820;Parent=gene-SCNRRL3882_RS12820;GeneStart=2913109;GeneEnd=2914173;ID=gene-SCNRRL3882_RS12820;Name=SCNRRL3882_RS12820;gbkey=Gene;gene_biotype=protein_coding;locus_tag=SCNRRL3882_RS12820;old_locus_tag=SCNRRL3882_2537;ID=cds-WP_231911119.1;Parent=gene-SCNRRL3882_RS12820;Dbxref=GenBank:WP_231911119.1;Name=WP_231911119.1;Ontology_term=GO:0005524,GO:0016887;gbkey=CDS;go_function=ATP binding|0005524||IEA,ATP hydrolysis activity|0016887||IEA;inference=COORDINATES: protein motif:HMM:NF024700.6;locus_tag=SCNRRL3882_RS12820;product=AAA family ATPase;protein_id=WP_231911119.1;transl_table=11	-	WP_231911119.1	AAA family ATPase	246
21	NZ_LT963352.1	fimo	nucleotide_motif	5325347	5325365	62.8	+	Name=CAWACCGMCYGGBCGGTTT_NZ_LT963352.1+;Alias=MEME-1;ID=CAWACCGMCYGGBCGGTTT-MEME-1-21-NZ_LT963352.1;pvalue=5.2e-07;qvalue=0.427;sequence=CAAACTGATCGGTCGGTAC;;FIMO_ID=21	NZ_LT963352.1	5325250	5325438	5324794	5325240	ID=promoter-gene-SCNRRL3882_RS24185;Parent=gene-SCNRRL3882_RS24185;GeneStart=5324794;GeneEnd=5325240;ID=gene-SCNRRL3882_RS24185;Name=SCNRRL3882_RS24185;gbkey=Gene;gene_biotype=protein_coding;locus_tag=SCNRRL3882_RS24185;old_locus_tag=SCNRRL3882_4754;ID=cds-WP_010035163.1;Parent=gene-SCNRRL3882_RS24185;Dbxref=GenBank:WP_010035163.1;Name=WP_010035163.1;Ontology_term=GO:0016020;gbkey=CDS;go_component=membrane|0016020||IEA;inference=COORDINATES: similar to AA sequence:RefSeq:WP_010035163.1;locus_tag=SCNRRL3882_RS24185;product=DUF485 domain-containing protein;protein_id=WP_010035163.1;transl_table=11	-	WP_010035163.1	DUF485 domain-containing protein	125
23	NZ_LT963352.1	fimo	nucleotide_motif	4506176	4506194	62.4	+	Name=CAWACCGMCYGGBCGGTTT_NZ_LT963352.1+;Alias=MEME-1;ID=CAWACCGMCYGGBCGGTTT-MEME-1-23-NZ_LT963352.1;pvalue=5.72e-07;qvalue=0.427;sequence=GAAACCAACTCGCTGGTTT;;FIMO_ID=23	NZ_LT963352.1	4506148	4506291	4505416	4506138	ID=promoter-gene-SCNRRL3882_RS20180;Parent=gene-SCNRRL3882_RS20180;GeneStart=4505416;GeneEnd=4506138;ID=gene-SCNRRL3882_RS20180;Name=SCNRRL3882_RS20180;gbkey=Gene;gene_biotype=protein_coding;locus_tag=SCNRRL3882_RS20180;old_locus_tag=SCNRRL3882_3985;ID=cds-WP_010032569.1;Parent=gene-SCNRRL3882_RS20180;Dbxref=GenBank:WP_010032569.1;Name=WP_010032569.1;gbkey=CDS;inference=COORDINATES: similar to AA sequence:RefSeq:WP_010032569.1;locus_tag=SCNRRL3882_RS20180;product=ScbR family autoregulator-binding transcription factor;protein_id=WP_010032569.1;transl_table=11	-	WP_010032569.1	ScbR family autoregulator-binding transcription factor	56
25	NZ_LT963352.1	fimo	nucleotide_motif	7163814	7163832	62.1	-	Name=CAWACCGMCYGGBCGGTTT_NZ_LT963352.1-;Alias=MEME-1;ID=CAWACCGMCYGGBCGGTTT-MEME-1-25-NZ_LT963352.1;pvalue=6.09e-07;qvalue=0.428;sequence=CGTACTGACCGGACGGTAT;;FIMO_ID=25	NZ_LT963352.1	7163700	7163883	7163893	7165263	ID=promoter-gene-SCNRRL3882_RS32430;Parent=gene-SCNRRL3882_RS32430;GeneStart=7163893;GeneEnd=7165263;ID=gene-SCNRRL3882_RS32430;Name=SCNRRL3882_RS32430;gbkey=Gene;gene_biotype=protein_coding;locus_tag=SCNRRL3882_RS32430;old_locus_tag=SCNRRL3882_6377;ID=cds-WP_010046223.1;Parent=gene-SCNRRL3882_RS32430;Dbxref=GenBank:WP_010046223.1;Name=WP_010046223.1;Ontology_term=GO:0055085,GO:0022857,GO:0016020;gbkey=CDS;go_component=membrane|0016020||IEA;go_function=transmembrane transporter activity|0022857||IEA;go_process=transmembrane transport|0055085||IEA;inference=COORDINATES: similar to AA sequence:RefSeq:WP_010046223.1;locus_tag=SCNRRL3882_RS32430;product=MFS transporter;protein_id=WP_010046223.1;transl_table=11	+	WP_010046223.1	MFS transporter	61
26	NZ_LT963352.1	fimo	nucleotide_motif	187042	187060	62.1	-	Name=CAWACCGMCYGGBCGGTTT_NZ_LT963352.1-;Alias=MEME-1;ID=CAWACCGMCYGGBCGGTTT-MEME-1-26-NZ_LT963352.1;pvalue=6.21e-07;qvalue=0.428;sequence=GGTACAGTATGACCGGTAT;;FIMO_ID=26	NZ_LT963352.1	187013	187068	187078	187380	ID=promoter-gene-SCNRRL3882_RS00780;Parent=gene-SCNRRL3882_RS00780;GeneStart=187078;GeneEnd=187380;ID=gene-SCNRRL3882_RS00780;Name=SCNRRL3882_RS00780;gbkey=Gene;gene_biotype=protein_coding;locus_tag=SCNRRL3882_RS00780;old_locus_tag=SCNRRL3882_0156;ID=cds-WP_010048429.1;Parent=gene-SCNRRL3882_RS00780;Dbxref=GenBank:WP_010048429.1;Name=WP_010048429.1;Ontology_term=GO:0003677;gbkey=CDS;go_function=DNA binding|0003677||IEA;inference=COORDINATES: similar to AA sequence:RefSeq:WP_020657181.1;locus_tag=SCNRRL3882_RS00780;product=helix-turn-helix domain-containing protein;protein_id=WP_010048429.1;transl_table=11	+	WP_010048429.1	helix-turn-helix domain-containing protein	18
26	NZ_LT963352.1	fimo	nucleotide_motif	187042	187060	62.1	-	Name=CAWACCGMCYGGBCGGTTT_NZ_LT963352.1-;Alias=MEME-1;ID=CAWACCGMCYGGBCGGTTT-MEME-1-26-NZ_LT963352.1;pvalue=6.21e-07;qvalue=0.428;sequence=GGTACAGTATGACCGGTAT;;FIMO_ID=26	NZ_LT963352.1	187022	187077	186230	187012	ID=promoter-gene-SCNRRL3882_RS00775;Parent=gene-SCNRRL3882_RS00775;GeneStart=186230;GeneEnd=187012;ID=gene-SCNRRL3882_RS00775;Name=map;gbkey=Gene;gene=map;gene_biotype=protein_coding;locus_tag=SCNRRL3882_RS00775;old_locus_tag=SCNRRL3882_0155;ID=cds-WP_010048427.1;Parent=gene-SCNRRL3882_RS00775;Dbxref=GenBank:WP_010048427.1;Name=WP_010048427.1;Ontology_term=GO:0006508,GO:0070006;gbkey=CDS;gene=map;go_function=metalloaminopeptidase activity|0070006||IEA;go_process=proteolysis|0006508||IEA;inference=COORDINATES: similar to AA sequence:RefSeq:WP_019984769.1;locus_tag=SCNRRL3882_RS00775;product=type I methionyl aminopeptidase;protein_id=WP_010048427.1;transl_table=11	-	WP_010048427.1	type I methionyl aminopeptidase	48
27	NZ_LT963352.1	fimo	nucleotide_motif	2005314	2005332	61.8	+	Name=CAWACCGMCYGGBCGGTTT_NZ_LT963352.1+;Alias=MEME-1;ID=CAWACCGMCYGGBCGGTTT-MEME-1-27-NZ_LT963352.1;pvalue=6.56e-07;qvalue=0.435;sequence=AAAACAGCGCGTTCGGTAT;;FIMO_ID=27	NZ_LT963352.1	2005174	2005464	2004517	2005164	ID=promoter-gene-SCNRRL3882_RS08945;Parent=gene-SCNRRL3882_RS08945;GeneStart=2004517;GeneEnd=2005164;ID=gene-SCNRRL3882_RS08945;Name=SCNRRL3882_RS08945;gbkey=Gene;gene_biotype=protein_coding;locus_tag=SCNRRL3882_RS08945;old_locus_tag=SCNRRL3882_1775;ID=cds-WP_020273182.1;Parent=gene-SCNRRL3882_RS08945;Dbxref=GenBank:WP_020273182.1;Name=WP_020273182.1;gbkey=CDS;inference=COORDINATES: similar to AA sequence:RefSeq:WP_004981896.1;locus_tag=SCNRRL3882_RS08945;product=ScbR family autoregulator-binding transcription factor;protein_id=WP_020273182.1;transl_table=11	-	WP_020273182.1	ScbR family autoregulator-binding transcription factor	168
28	NZ_LT963352.1	fimo	nucleotide_motif	5314338	5314356	61.6	-	Name=CAWACCGMCYGGBCGGTTT_NZ_LT963352.1-;Alias=MEME-1;ID=CAWACCGMCYGGBCGGTTT-MEME-1-28-NZ_LT963352.1;pvalue=6.83e-07;qvalue=0.437;sequence=CATTCCGCCCGGACGGTAT;;FIMO_ID=28	NZ_LT963352.1	5314201	5314491	5314501	5315799	ID=promoter-gene-SCNRRL3882_RS24145;Parent=gene-SCNRRL3882_RS24145;GeneStart=5314501;GeneEnd=5315799;ID=gene-SCNRRL3882_RS24145;Name=SCNRRL3882_RS24145;gbkey=Gene;gene_biotype=protein_coding;locus_tag=SCNRRL3882_RS24145;old_locus_tag=SCNRRL3882_4746;ID=cds-WP_010035189.1;Parent=gene-SCNRRL3882_RS24145;Dbxref=GenBank:WP_010035189.1;Name=WP_010035189.1;Ontology_term=GO:0007165,GO:0000155,GO:0004673,GO:0005524;gbkey=CDS;go_function=phosphorelay sensor kinase activity|0000155||IEA,protein histidine kinase activity|0004673||IEA,ATP binding|0005524||IEA;go_process=signal transduction|0007165||IEA;inference=COORDINATES: similar to AA sequence:RefSeq:WP_003990800.1;locus_tag=SCNRRL3882_RS24145;product=sensor histidine kinase;protein_id=WP_010035189.1;transl_table=11	+	WP_010035189.1	sensor histidine kinase	145
30	NZ_LT963352.1	fimo	nucleotide_motif	7151842	7151860	60.8	+	Name=CAWACCGMCYGGBCGGTTT_NZ_LT963352.1+;Alias=MEME-1;ID=CAWACCGMCYGGBCGGTTT-MEME-1-30-NZ_LT963352.1;pvalue=8.21e-07;qvalue=0.491;sequence=CATGCATACCGGTCGGTAT;;FIMO_ID=30	NZ_LT963352.1	7151817	7151899	7151909	7154176	ID=promoter-gene-SCNRRL3882_RS32380;Parent=gene-SCNRRL3882_RS32380;GeneStart=7151909;GeneEnd=7154176;ID=gene-SCNRRL3882_RS32380;Name=SCNRRL3882_RS32380;gbkey=Gene;gene_biotype=protein_coding;locus_tag=SCNRRL3882_RS32380;old_locus_tag=SCNRRL3882_6368;ID=cds-WP_010046204.1;Parent=gene-SCNRRL3882_RS32380;Dbxref=GenBank:WP_010046204.1;Name=WP_010046204.1;gbkey=CDS;inference=COORDINATES: similar to AA sequence:RefSeq:WP_010046204.1;locus_tag=SCNRRL3882_RS32380;product=molybdopterin oxidoreductase family protein;protein_id=WP_010046204.1;transl_table=11	+	WP_010046204.1	molybdopterin oxidoreductase family protein	49
32	NZ_LT963352.1	fimo	nucleotide_motif	4501936	4501954	60.4	+	Name=CAWACCGMCYGGBCGGTTT_NZ_LT963352.1+;Alias=MEME-1;ID=CAWACCGMCYGGBCGGTTT-MEME-1-32-NZ_LT963352.1;pvalue=9.01e-07;qvalue=0.499;sequence=AAAACCGGCTCGTCCGTAT;;FIMO_ID=32	NZ_LT963352.1	4501844	4501992	4502002	4503054	ID=promoter-gene-SCNRRL3882_RS20165;Parent=gene-SCNRRL3882_RS20165;GeneStart=4502002;GeneEnd=4503054;ID=gene-SCNRRL3882_RS20165;Name=SCNRRL3882_RS20165;gbkey=Gene;gene_biotype=protein_coding;locus_tag=SCNRRL3882_RS20165;old_locus_tag=SCNRRL3882_3982;ID=cds-WP_010032560.1;Parent=gene-SCNRRL3882_RS20165;Dbxref=GenBank:WP_010032560.1;Name=WP_010032560.1;Ontology_term=GO:0016740;gbkey=CDS;go_function=transferase activity|0016740||IEA;inference=COORDINATES: similar to AA sequence:RefSeq:WP_010032560.1;locus_tag=SCNRRL3882_RS20165;product=ScbA/BarX family gamma-butyrolactone biosynthesis protein;protein_id=WP_010032560.1;transl_table=11	+	WP_010032560.1	ScbA/BarX family gamma-butyrolactone biosynthesis protein	48
32	NZ_LT963352.1	fimo	nucleotide_motif	4501936	4501954	60.4	+	Name=CAWACCGMCYGGBCGGTTT_NZ_LT963352.1+;Alias=MEME-1;ID=CAWACCGMCYGGBCGGTTT-MEME-1-32-NZ_LT963352.1;pvalue=9.01e-07;qvalue=0.499;sequence=AAAACCGGCTCGTCCGTAT;;FIMO_ID=32	NZ_LT963352.1	4501853	4502001	4501139	4501843	ID=promoter-gene-SCNRRL3882_RS20160;Parent=gene-SCNRRL3882_RS20160;GeneStart=4501139;GeneEnd=4501843;ID=gene-SCNRRL3882_RS20160;Name=SCNRRL3882_RS20160;gbkey=Gene;gene_biotype=protein_coding;locus_tag=SCNRRL3882_RS20160;old_locus_tag=SCNRRL3882_3981;ID=cds-WP_010032559.1;Parent=gene-SCNRRL3882_RS20160;Dbxref=GenBank:WP_010032559.1;Name=WP_010032559.1;gbkey=CDS;inference=COORDINATES: similar to AA sequence:RefSeq:WP_010032559.1;locus_tag=SCNRRL3882_RS20160;product=ScbR family autoregulator-binding transcription factor;protein_id=WP_010032559.1;transl_table=11	-	WP_010032559.1	ScbR family autoregulator-binding transcription factor	111
33	NZ_LT963352.1	fimo	nucleotide_motif	7151843	7151861	60.4	-	Name=CAWACCGMCYGGBCGGTTT_NZ_LT963352.1-;Alias=MEME-1;ID=CAWACCGMCYGGBCGGTTT-MEME-1-33-NZ_LT963352.1;pvalue=9.18e-07;qvalue=0.499;sequence=CATACCGACCGGTATGCAT;;FIMO_ID=33	NZ_LT963352.1	7151817	7151899	7151909	7154176	ID=promoter-gene-SCNRRL3882_RS32380;Parent=gene-SCNRRL3882_RS32380;GeneStart=7151909;GeneEnd=7154176;ID=gene-SCNRRL3882_RS32380;Name=SCNRRL3882_RS32380;gbkey=Gene;gene_biotype=protein_coding;locus_tag=SCNRRL3882_RS32380;old_locus_tag=SCNRRL3882_6368;ID=cds-WP_010046204.1;Parent=gene-SCNRRL3882_RS32380;Dbxref=GenBank:WP_010046204.1;Name=WP_010046204.1;gbkey=CDS;inference=COORDINATES: similar to AA sequence:RefSeq:WP_010046204.1;locus_tag=SCNRRL3882_RS32380;product=molybdopterin oxidoreductase family protein;protein_id=WP_010046204.1;transl_table=11	+	WP_010046204.1	molybdopterin oxidoreductase family protein	48
34	NZ_LT963352.1	fimo	nucleotide_motif	7291016	7291034	60.2	+	Name=CAWACCGMCYGGBCGGTTT_NZ_LT963352.1+;Alias=MEME-1;ID=CAWACCGMCYGGBCGGTTT-MEME-1-34-NZ_LT963352.1;pvalue=9.46e-07;qvalue=0.499;sequence=GAATCGGACCGGTCTGTTT;;FIMO_ID=34	NZ_LT963352.1	7290952	7291075	7291085	7292116	ID=promoter-gene-SCNRRL3882_RS33025;Parent=gene-SCNRRL3882_RS33025;GeneStart=7291085;GeneEnd=7292116;ID=gene-SCNRRL3882_RS33025;Name=SCNRRL3882_RS33025;gbkey=Gene;gene_biotype=protein_coding;locus_tag=SCNRRL3882_RS33025;old_locus_tag=SCNRRL3882_6495;ID=cds-WP_010045255.1;Parent=gene-SCNRRL3882_RS33025;Dbxref=GenBank:WP_010045255.1;Name=WP_010045255.1;Ontology_term=GO:0006470,GO:0004722,GO:0046872;gbkey=CDS;go_function=protein serine/threonine phosphatase activity|0004722||IEA,metal ion binding|0046872||IEA;go_process=protein dephosphorylation|0006470||IEA;inference=COORDINATES: similar to AA sequence:RefSeq:WP_010045255.1;locus_tag=SCNRRL3882_RS33025;product=PP2C family protein-serine/threonine phosphatase;protein_id=WP_010045255.1;transl_table=11	+	WP_010045255.1	PP2C family protein-serine/threonine phosphatase	51
35	NZ_LT963352.1	fimo	nucleotide_motif	5314337	5314355	60	+	Name=CAWACCGMCYGGBCGGTTT_NZ_LT963352.1+;Alias=MEME-1;ID=CAWACCGMCYGGBCGGTTT-MEME-1-35-NZ_LT963352.1;pvalue=9.96e-07;qvalue=0.509;sequence=CATACCGTCCGGGCGGAAT;;FIMO_ID=35	NZ_LT963352.1	5314201	5314491	5314501	5315799	ID=promoter-gene-SCNRRL3882_RS24145;Parent=gene-SCNRRL3882_RS24145;GeneStart=5314501;GeneEnd=5315799;ID=gene-SCNRRL3882_RS24145;Name=SCNRRL3882_RS24145;gbkey=Gene;gene_biotype=protein_coding;locus_tag=SCNRRL3882_RS24145;old_locus_tag=SCNRRL3882_4746;ID=cds-WP_010035189.1;Parent=gene-SCNRRL3882_RS24145;Dbxref=GenBank:WP_010035189.1;Name=WP_010035189.1;Ontology_term=GO:0007165,GO:0000155,GO:0004673,GO:0005524;gbkey=CDS;go_function=phosphorelay sensor kinase activity|0000155||IEA,protein histidine kinase activity|0004673||IEA,ATP binding|0005524||IEA;go_process=signal transduction|0007165||IEA;inference=COORDINATES: similar to AA sequence:RefSeq:WP_003990800.1;locus_tag=SCNRRL3882_RS24145;product=sensor histidine kinase;protein_id=WP_010035189.1;transl_table=11	+	WP_010035189.1	sensor histidine kinase	146
36	NZ_LT963352.1	fimo	nucleotide_motif	1594882	1594900	59.9	+	Name=CAWACCGMCYGGBCGGTTT_NZ_LT963352.1+;Alias=MEME-1;ID=CAWACCGMCYGGBCGGTTT-MEME-1-36-NZ_LT963352.1;pvalue=1.03e-06;qvalue=0.509;sequence=GATACCGACCAGTAGGTAC;;FIMO_ID=36	NZ_LT963352.1	1594840	1594987	1593049	1594830	ID=promoter-gene-SCNRRL3882_RS07190;Parent=gene-SCNRRL3882_RS07190;GeneStart=1593049;GeneEnd=1594830;ID=gene-SCNRRL3882_RS07190;Name=SCNRRL3882_RS07190;gbkey=Gene;gene_biotype=protein_coding;locus_tag=SCNRRL3882_RS07190;old_locus_tag=SCNRRL3882_1427;ID=cds-WP_102514973.1;Parent=gene-SCNRRL3882_RS07190;Dbxref=GenBank:WP_102514973.1;Name=WP_102514973.1;Ontology_term=GO:0016787;gbkey=CDS;go_function=hydrolase activity|0016787||IEA;inference=COORDINATES: similar to AA sequence:RefSeq:WP_016431725.1;locus_tag=SCNRRL3882_RS07190;product=CocE/NonD family hydrolase;protein_id=WP_102514973.1;transl_table=11	-	WP_102514973.1	CocE/NonD family hydrolase	70
37	NZ_LT963352.1	fimo	nucleotide_motif	5120244	5120262	59.7	+	Name=CAWACCGMCYGGBCGGTTT_NZ_LT963352.1+;Alias=MEME-1;ID=CAWACCGMCYGGBCGGTTT-MEME-1-37-NZ_LT963352.1;pvalue=1.07e-06;qvalue=0.509;sequence=AATGCCGACCGGTCGGTAT;;FIMO_ID=37	NZ_LT963352.1	5120232	5120287	5120297	5121151	ID=promoter-gene-SCNRRL3882_RS23210;Parent=gene-SCNRRL3882_RS23210;GeneStart=5120297;GeneEnd=5121151;ID=gene-SCNRRL3882_RS23210;Name=SCNRRL3882_RS23210;gbkey=Gene;gene_biotype=protein_coding;locus_tag=SCNRRL3882_RS23210;old_locus_tag=SCNRRL3882_4563;ID=cds-WP_010035613.1;Parent=gene-SCNRRL3882_RS23210;Dbxref=GenBank:WP_010035613.1;Name=WP_010035613.1;Ontology_term=GO:0016491,GO:0070967;gbkey=CDS;go_function=oxidoreductase activity|0016491||IEA,coenzyme F420 binding|0070967||IEA;inference=COORDINATES: similar to AA sequence:RefSeq:WP_010035613.1;locus_tag=SCNRRL3882_RS23210;product=LLM class F420-dependent oxidoreductase;protein_id=WP_010035613.1;transl_table=11	+	WP_010035613.1	LLM class F420-dependent oxidoreductase	35
38	NZ_LT963352.1	fimo	nucleotide_motif	7178597	7178615	59.7	+	Name=CAWACCGMCYGGBCGGTTT_NZ_LT963352.1+;Alias=MEME-1;ID=CAWACCGMCYGGBCGGTTT-MEME-1-38-NZ_LT963352.1;pvalue=1.08e-06;qvalue=0.509;sequence=GAAACATACCGACCGGTTA;;FIMO_ID=38	NZ_LT963352.1	7178477	7178644	7178654	7179427	ID=promoter-gene-SCNRRL3882_RS32500;Parent=gene-SCNRRL3882_RS32500;GeneStart=7178654;GeneEnd=7179427;ID=gene-SCNRRL3882_RS32500;Name=SCNRRL3882_RS32500;gbkey=Gene;gene_biotype=protein_coding;locus_tag=SCNRRL3882_RS32500;old_locus_tag=SCNRRL3882_6391;ID=cds-WP_010045451.1;Parent=gene-SCNRRL3882_RS32500;Dbxref=GenBank:WP_010045451.1;Name=WP_010045451.1;Ontology_term=GO:0016491;gbkey=CDS;go_function=oxidoreductase activity|0016491||IEA;inference=COORDINATES: similar to AA sequence:RefSeq:WP_010045451.1;locus_tag=SCNRRL3882_RS32500;product=SDR family oxidoreductase;protein_id=WP_010045451.1;transl_table=11	+	WP_010045451.1	SDR family oxidoreductase	39
38	NZ_LT963352.1	fimo	nucleotide_motif	7178597	7178615	59.7	+	Name=CAWACCGMCYGGBCGGTTT_NZ_LT963352.1+;Alias=MEME-1;ID=CAWACCGMCYGGBCGGTTT-MEME-1-38-NZ_LT963352.1;pvalue=1.08e-06;qvalue=0.509;sequence=GAAACATACCGACCGGTTA;;FIMO_ID=38	NZ_LT963352.1	7178486	7178653	7177241	7178476	ID=promoter-gene-SCNRRL3882_RS32495;Parent=gene-SCNRRL3882_RS32495;GeneStart=7177241;GeneEnd=7178476;ID=gene-SCNRRL3882_RS32495;Name=SCNRRL3882_RS32495;gbkey=Gene;gene_biotype=protein_coding;locus_tag=SCNRRL3882_RS32495;old_locus_tag=SCNRRL3882_6390;ID=cds-WP_010045452.1;Parent=gene-SCNRRL3882_RS32495;Dbxref=GenBank:WP_010045452.1;Name=WP_010045452.1;Ontology_term=GO:0033922;gbkey=CDS;go_function=peptidoglycan beta-N-acetylmuramidase activity|0033922||IEA;inference=COORDINATES: similar to AA sequence:RefSeq:WP_003989176.1;locus_tag=SCNRRL3882_RS32495;product=exo-beta-N-acetylmuramidase NamZ domain-containing protein;protein_id=WP_010045452.1;transl_table=11	-	WP_010045452.1	exo-beta-N-acetylmuramidase NamZ domain-containing protein	139
39	NZ_LT963352.1	fimo	nucleotide_motif	2005191	2005209	59.4	-	Name=CAWACCGMCYGGBCGGTTT_NZ_LT963352.1-;Alias=MEME-1;ID=CAWACCGMCYGGBCGGTTT-MEME-1-39-NZ_LT963352.1;pvalue=1.16e-06;qvalue=0.532;sequence=CAAACGGCATGACCCGTTC;;FIMO_ID=39	NZ_LT963352.1	2005174	2005464	2004517	2005164	ID=promoter-gene-SCNRRL3882_RS08945;Parent=gene-SCNRRL3882_RS08945;GeneStart=2004517;GeneEnd=2005164;ID=gene-SCNRRL3882_RS08945;Name=SCNRRL3882_RS08945;gbkey=Gene;gene_biotype=protein_coding;locus_tag=SCNRRL3882_RS08945;old_locus_tag=SCNRRL3882_1775;ID=cds-WP_020273182.1;Parent=gene-SCNRRL3882_RS08945;Dbxref=GenBank:WP_020273182.1;Name=WP_020273182.1;gbkey=CDS;inference=COORDINATES: similar to AA sequence:RefSeq:WP_004981896.1;locus_tag=SCNRRL3882_RS08945;product=ScbR family autoregulator-binding transcription factor;protein_id=WP_020273182.1;transl_table=11	-	WP_020273182.1	ScbR family autoregulator-binding transcription factor	45
48	NZ_LT963352.1	fimo	nucleotide_motif	136295	136313	57.6	-	Name=CAWACCGMCYGGBCGGTTT_NZ_LT963352.1-;Alias=MEME-1;ID=CAWACCGMCYGGBCGGTTT-MEME-1-48-NZ_LT963352.1;pvalue=1.74e-06;qvalue=0.637;sequence=CGAACCCCATGTGCGGTTT;;FIMO_ID=48	NZ_LT963352.1	136218	136508	135705	136208	ID=promoter-gene-SCNRRL3882_RS41465;Parent=gene-SCNRRL3882_RS41465;GeneStart=135705;GeneEnd=136208;ID=gene-SCNRRL3882_RS41465;Name=SCNRRL3882_RS41465;gbkey=Gene;gene_biotype=protein_coding;locus_tag=SCNRRL3882_RS41465;ID=cds-WP_050810232.1;Parent=gene-SCNRRL3882_RS41465;Dbxref=GenBank:WP_050810232.1;Name=WP_050810232.1;gbkey=CDS;inference=COORDINATES: similar to AA sequence:RefSeq:WP_016826216.1;locus_tag=SCNRRL3882_RS41465;product=hypothetical protein;protein_id=WP_050810232.1;transl_table=11	-	WP_050810232.1	hypothetical protein	105
60	NZ_LT963352.1	fimo	nucleotide_motif	3944631	3944649	56.3	+	Name=CAWACCGMCYGGBCGGTTT_NZ_LT963352.1+;Alias=MEME-1;ID=CAWACCGMCYGGBCGGTTT-MEME-1-60-NZ_LT963352.1;pvalue=2.36e-06;qvalue=0.687;sequence=CGTACCTTCAGTTCCGTTC;;FIMO_ID=60	NZ_LT963352.1	3944454	3944727	3944737	3945276	ID=promoter-gene-SCNRRL3882_RS17620;Parent=gene-SCNRRL3882_RS17620;GeneStart=3944737;GeneEnd=3945276;ID=gene-SCNRRL3882_RS17620;Name=SCNRRL3882_RS17620;gbkey=Gene;gene_biotype=protein_coding;locus_tag=SCNRRL3882_RS17620;old_locus_tag=SCNRRL3882_3477;ID=cds-WP_010048809.1;Parent=gene-SCNRRL3882_RS17620;Dbxref=GenBank:WP_010048809.1;Name=WP_010048809.1;Ontology_term=GO:0006352,GO:0006355,GO:0003677,GO:0016987;gbkey=CDS;go_function=DNA binding|0003677||IEA,sigma factor activity|0016987||IEA;go_process=DNA-templated transcription initiation|0006352||IEA,regulation of DNA-templated transcription|0006355||IEA;inference=COORDINATES: similar to AA sequence:RefSeq:WP_016825191.1;locus_tag=SCNRRL3882_RS17620;product=SigE family RNA polymerase sigma factor;protein_id=WP_010048809.1;transl_table=11	+	WP_010048809.1	SigE family RNA polymerase sigma factor	88
62	NZ_LT963352.1	fimo	nucleotide_motif	3952512	3952530	56.2	+	Name=CAWACCGMCYGGBCGGTTT_NZ_LT963352.1+;Alias=MEME-1;ID=CAWACCGMCYGGBCGGTTT-MEME-1-62-NZ_LT963352.1;pvalue=2.38e-06;qvalue=0.687;sequence=CATATCGCCTGTGCGGCAT;;FIMO_ID=62	NZ_LT963352.1	3952256	3952546	3951536	3952246	ID=promoter-gene-SCNRRL3882_RS17660;Parent=gene-SCNRRL3882_RS17660;GeneStart=3951536;GeneEnd=3952246;ID=gene-SCNRRL3882_RS17660;Name=SCNRRL3882_RS17660;gbkey=Gene;gene_biotype=protein_coding;locus_tag=SCNRRL3882_RS17660;old_locus_tag=SCNRRL3882_3485;ID=cds-WP_010048827.1;Parent=gene-SCNRRL3882_RS17660;Dbxref=GenBank:WP_010048827.1;Name=WP_010048827.1;Ontology_term=GO:0008237,GO:0046872;gbkey=CDS;go_function=metallopeptidase activity|0008237||IEA,metal ion binding|0046872||IEA;inference=COORDINATES: similar to AA sequence:RefSeq:WP_011028939.1;locus_tag=SCNRRL3882_RS17660;product=M23 family metallopeptidase;protein_id=WP_010048827.1;transl_table=11	-	WP_010048827.1	M23 family metallopeptidase	284
62	NZ_LT963352.1	fimo	nucleotide_motif	3952512	3952530	56.2	+	Name=CAWACCGMCYGGBCGGTTT_NZ_LT963352.1+;Alias=MEME-1;ID=CAWACCGMCYGGBCGGTTT-MEME-1-62-NZ_LT963352.1;pvalue=2.38e-06;qvalue=0.687;sequence=CATATCGCCTGTGCGGCAT;;FIMO_ID=62	NZ_LT963352.1	3952387	3952677	3952687	3953319	ID=promoter-gene-SCNRRL3882_RS17665;Parent=gene-SCNRRL3882_RS17665;GeneStart=3952687;GeneEnd=3953319;ID=gene-SCNRRL3882_RS17665;Name=SCNRRL3882_RS17665;gbkey=Gene;gene_biotype=protein_coding;locus_tag=SCNRRL3882_RS17665;old_locus_tag=SCNRRL3882_3486;ID=cds-WP_029181800.1;Parent=gene-SCNRRL3882_RS17665;Dbxref=GenBank:WP_029181800.1;Name=WP_029181800.1;gbkey=CDS;inference=COORDINATES: similar to AA sequence:RefSeq:WP_003992018.1;locus_tag=SCNRRL3882_RS17665;product=HAD family acid phosphatase;protein_id=WP_029181800.1;transl_table=11	+	WP_029181800.1	HAD family acid phosphatase	157
64	NZ_LT963352.1	fimo	nucleotide_motif	2129485	2129503	55.9	-	Name=CAWACCGMCYGGBCGGTTT_NZ_LT963352.1-;Alias=MEME-1;ID=CAWACCGMCYGGBCGGTTT-MEME-1-64-NZ_LT963352.1;pvalue=2.56e-06;qvalue=0.698;sequence=CAGACAGAGCGCTCGGCTT;;FIMO_ID=64	NZ_LT963352.1	2129258	2129548	2127794	2129248	ID=promoter-gene-SCNRRL3882_RS09465;Parent=gene-SCNRRL3882_RS09465;GeneStart=2127794;GeneEnd=2129248;ID=gene-SCNRRL3882_RS09465;Name=ngcE;gbkey=Gene;gene=ngcE;gene_biotype=protein_coding;locus_tag=SCNRRL3882_RS09465;old_locus_tag=SCNRRL3882_1877;ID=cds-WP_010033961.1;Parent=gene-SCNRRL3882_RS09465;Dbxref=GenBank:WP_010033961.1;Name=WP_010033961.1;Ontology_term=GO:0006032,GO:0015764,GO:0048029,GO:0048030;gbkey=CDS;gene=ngcE;go_function=monosaccharide binding|0048029||IEA,disaccharide binding|0048030||IEA;go_process=chitin catabolic process|0006032||IEA,N-acetylglucosamine transport|0015764||IEA;inference=COORDINATES: similar to AA sequence:RefSeq:WP_019981724.1;locus_tag=SCNRRL3882_RS09465;product=N-acetylglucosamine/diacetylchitobiose ABC transporter substrate-binding protein;protein_id=WP_010033961.1;transl_table=11	-	WP_010033961.1	N-acetylglucosamine/diacetylchitobiose ABC transporter substrate-binding protein	255
64	NZ_LT963352.1	fimo	nucleotide_motif	2129485	2129503	55.9	-	Name=CAWACCGMCYGGBCGGTTT_NZ_LT963352.1-;Alias=MEME-1;ID=CAWACCGMCYGGBCGGTTT-MEME-1-64-NZ_LT963352.1;pvalue=2.56e-06;qvalue=0.698;sequence=CAGACAGAGCGCTCGGCTT;;FIMO_ID=64	NZ_LT963352.1	2129344	2129634	2129644	2133441	ID=promoter-gene-SCNRRL3882_RS09470;Parent=gene-SCNRRL3882_RS09470;GeneStart=2129644;GeneEnd=2133441;ID=gene-SCNRRL3882_RS09470;Name=SCNRRL3882_RS09470;gbkey=Gene;gene_biotype=protein_coding;locus_tag=SCNRRL3882_RS09470;old_locus_tag=SCNRRL3882_1878;ID=cds-WP_173937231.1;Parent=gene-SCNRRL3882_RS09470;Dbxref=GenBank:WP_173937231.1;Name=WP_173937231.1;Ontology_term=GO:0005975,GO:0030246;gbkey=CDS;go_function=carbohydrate binding|0030246||IEA;go_process=carbohydrate metabolic process|0005975||IEA;inference=COORDINATES: similar to AA sequence:RefSeq:WP_007445296.1;locus_tag=SCNRRL3882_RS09470;product=GH92 family glycosyl hydrolase;protein_id=WP_173937231.1;transl_table=11	+	WP_173937231.1	GH92 family glycosyl hydrolase	141
67	NZ_LT963352.1	fimo	nucleotide_motif	1395416	1395434	55.8	-	Name=CAWACCGMCYGGBCGGTTT_NZ_LT963352.1-;Alias=MEME-1;ID=CAWACCGMCYGGBCGGTTT-MEME-1-67-NZ_LT963352.1;pvalue=2.61e-06;qvalue=0.698;sequence=CAAATCGCCTGTTCCATAT;;FIMO_ID=67	NZ_LT963352.1	1395347	1395491	1395501	1396460	ID=promoter-gene-SCNRRL3882_RS06310;Parent=gene-SCNRRL3882_RS06310;GeneStart=1395501;GeneEnd=1396460;ID=gene-SCNRRL3882_RS06310;Name=SCNRRL3882_RS06310;gbkey=Gene;gene_biotype=protein_coding;locus_tag=SCNRRL3882_RS06310;old_locus_tag=SCNRRL3882_1252;ID=cds-WP_010043128.1;Parent=gene-SCNRRL3882_RS06310;Dbxref=GenBank:WP_010043128.1;Name=WP_010043128.1;gbkey=CDS;inference=COORDINATES: similar to AA sequence:RefSeq:WP_010043128.1;locus_tag=SCNRRL3882_RS06310;product=AAA family ATPase;protein_id=WP_010043128.1;transl_table=11	+	WP_010043128.1	AAA family ATPase	67
67	NZ_LT963352.1	fimo	nucleotide_motif	1395416	1395434	55.8	-	Name=CAWACCGMCYGGBCGGTTT_NZ_LT963352.1-;Alias=MEME-1;ID=CAWACCGMCYGGBCGGTTT-MEME-1-67-NZ_LT963352.1;pvalue=2.61e-06;qvalue=0.698;sequence=CAAATCGCCTGTTCCATAT;;FIMO_ID=67	NZ_LT963352.1	1395356	1395500	1393832	1395346	ID=promoter-gene-SCNRRL3882_RS06305;Parent=gene-SCNRRL3882_RS06305;GeneStart=1393832;GeneEnd=1395346;ID=gene-SCNRRL3882_RS06305;Name=SCNRRL3882_RS06305;gbkey=Gene;gene_biotype=protein_coding;locus_tag=SCNRRL3882_RS06305;old_locus_tag=SCNRRL3882_1251;ID=cds-WP_086012552.1;Parent=gene-SCNRRL3882_RS06305;Dbxref=GenBank:WP_086012552.1;Name=WP_086012552.1;gbkey=CDS;inference=COORDINATES: similar to AA sequence:RefSeq:WP_003994220.1;locus_tag=SCNRRL3882_RS06305;product=ABC transporter substrate-binding protein;protein_id=WP_086012552.1;transl_table=11	-	WP_086012552.1	ABC transporter substrate-binding protein	88
72	NZ_LT963352.1	fimo	nucleotide_motif	8638643	8638661	55.2	-	Name=CAWACCGMCYGGBCGGTTT_NZ_LT963352.1-;Alias=MEME-1;ID=CAWACCGMCYGGBCGGTTT-MEME-1-72-NZ_LT963352.1;pvalue=2.99e-06;qvalue=0.745;sequence=GGTACGGACCGGCCGGTTC;;FIMO_ID=72	NZ_LT963352.1	8638513	8638721	8638731	8640002	ID=promoter-gene-SCNRRL3882_RS38940;Parent=gene-SCNRRL3882_RS38940;GeneStart=8638731;GeneEnd=8640002;ID=gene-SCNRRL3882_RS38940;Name=SCNRRL3882_RS38940;gbkey=Gene;gene_biotype=protein_coding;locus_tag=SCNRRL3882_RS38940;old_locus_tag=SCNRRL3882_7658;ID=cds-WP_029181061.1;Parent=gene-SCNRRL3882_RS38940;Dbxref=GenBank:WP_029181061.1;Name=WP_029181061.1;Ontology_term=GO:0016757;gbkey=CDS;go_function=glycosyltransferase activity|0016757||IEA;inference=COORDINATES: similar to AA sequence:RefSeq:WP_004992129.1;locus_tag=SCNRRL3882_RS38940;product=glycosyltransferase family 4 protein;protein_id=WP_029181061.1;transl_table=11	+	WP_029181061.1	glycosyltransferase family 4 protein	70
72	NZ_LT963352.1	fimo	nucleotide_motif	8638643	8638661	55.2	-	Name=CAWACCGMCYGGBCGGTTT_NZ_LT963352.1-;Alias=MEME-1;ID=CAWACCGMCYGGBCGGTTT-MEME-1-72-NZ_LT963352.1;pvalue=2.99e-06;qvalue=0.745;sequence=GGTACGGACCGGCCGGTTC;;FIMO_ID=72	NZ_LT963352.1	8638522	8638730	8636794	8638512	ID=promoter-gene-SCNRRL3882_RS38935;Parent=gene-SCNRRL3882_RS38935;GeneStart=8636794;GeneEnd=8638512;ID=gene-SCNRRL3882_RS38935;Name=SCNRRL3882_RS38935;gbkey=Gene;gene_biotype=protein_coding;locus_tag=SCNRRL3882_RS38935;old_locus_tag=SCNRRL3882_7657;ID=cds-WP_010038229.1;Parent=gene-SCNRRL3882_RS38935;Dbxref=GenBank:WP_010038229.1;Name=WP_010038229.1;gbkey=CDS;inference=COORDINATES: similar to AA sequence:RefSeq:WP_010038229.1;locus_tag=SCNRRL3882_RS38935;product=VanW family protein;protein_id=WP_010038229.1;transl_table=11	-	WP_010038229.1	VanW family protein	149
76	NZ_LT963352.1	fimo	nucleotide_motif	339199	339217	54.8	-	Name=CAWACCGMCYGGBCGGTTT_NZ_LT963352.1-;Alias=MEME-1;ID=CAWACCGMCYGGBCGGTTT-MEME-1-76-NZ_LT963352.1;pvalue=3.28e-06;qvalue=0.764;sequence=CAAACCCCCGAGTCGGTTC;;FIMO_ID=76	NZ_LT963352.1	339041	339331	339341	340657	ID=promoter-gene-SCNRRL3882_RS01530;Parent=gene-SCNRRL3882_RS01530;GeneStart=339341;GeneEnd=340657;ID=gene-SCNRRL3882_RS01530;Name=SCNRRL3882_RS01530;gbkey=Gene;gene_biotype=protein_coding;locus_tag=SCNRRL3882_RS01530;old_locus_tag=SCNRRL3882_0297;ID=cds-WP_040902453.1;Parent=gene-SCNRRL3882_RS01530;Dbxref=GenBank:WP_040902453.1;Name=WP_040902453.1;Ontology_term=GO:0055085,GO:0022857;gbkey=CDS;go_function=transmembrane transporter activity|0022857||IEA;go_process=transmembrane transport|0055085||IEA;inference=COORDINATES: similar to AA sequence:RefSeq:WP_009333253.1;locus_tag=SCNRRL3882_RS01530;product=MFS transporter;protein_id=WP_040902453.1;transl_table=11	+	WP_040902453.1	MFS transporter	124
77	NZ_LT963352.1	fimo	nucleotide_motif	1505573	1505591	54.8	-	Name=CAWACCGMCYGGBCGGTTT_NZ_LT963352.1-;Alias=MEME-1;ID=CAWACCGMCYGGBCGGTTT-MEME-1-77-NZ_LT963352.1;pvalue=3.34e-06;qvalue=0.764;sequence=GGAACACTCCGTTCGGTTT;;FIMO_ID=77	NZ_LT963352.1	1505362	1505583	1505593	1506564	ID=promoter-gene-SCNRRL3882_RS06775;Parent=gene-SCNRRL3882_RS06775;GeneStart=1505593;GeneEnd=1506564;ID=gene-SCNRRL3882_RS06775;Name=SCNRRL3882_RS06775;gbkey=Gene;gene_biotype=protein_coding;locus_tag=SCNRRL3882_RS06775;old_locus_tag=SCNRRL3882_1344;ID=cds-WP_010045943.1;Parent=gene-SCNRRL3882_RS06775;Dbxref=GenBank:WP_010045943.1;Name=WP_010045943.1;Ontology_term=GO:0015940,GO:0008677,GO:0050661;gbkey=CDS;go_function=2-dehydropantoate 2-reductase activity|0008677||IEA,NADP binding|0050661||IEA;go_process=pantothenate biosynthetic process|0015940||IEA;inference=COORDINATES: similar to AA sequence:RefSeq:WP_003996471.1;locus_tag=SCNRRL3882_RS06775;product=2-dehydropantoate 2-reductase;protein_id=WP_010045943.1;transl_table=11	+	WP_010045943.1	2-dehydropantoate 2-reductase	2
77	NZ_LT963352.1	fimo	nucleotide_motif	1505573	1505591	54.8	-	Name=CAWACCGMCYGGBCGGTTT_NZ_LT963352.1-;Alias=MEME-1;ID=CAWACCGMCYGGBCGGTTT-MEME-1-77-NZ_LT963352.1;pvalue=3.34e-06;qvalue=0.764;sequence=GGAACACTCCGTTCGGTTT;;FIMO_ID=77	NZ_LT963352.1	1505371	1505592	1504027	1505361	ID=promoter-gene-SCNRRL3882_RS06770;Parent=gene-SCNRRL3882_RS06770;GeneStart=1504027;GeneEnd=1505361;ID=gene-SCNRRL3882_RS06770;Name=SCNRRL3882_RS06770;gbkey=Gene;gene_biotype=protein_coding;locus_tag=SCNRRL3882_RS06770;old_locus_tag=SCNRRL3882_1343;ID=cds-WP_010045942.1;Parent=gene-SCNRRL3882_RS06770;Dbxref=GenBank:WP_010045942.1;Name=WP_010045942.1;Ontology_term=GO:0055085,GO:0022857;gbkey=CDS;go_function=transmembrane transporter activity|0022857||IEA;go_process=transmembrane transport|0055085||IEA;inference=COORDINATES: similar to AA sequence:RefSeq:WP_019328711.1;locus_tag=SCNRRL3882_RS06770;product=OFA family MFS transporter;protein_id=WP_010045942.1;transl_table=11	-	WP_010045942.1	OFA family MFS transporter	230
79	NZ_LT963352.1	fimo	nucleotide_motif	3123235	3123253	54.7	+	Name=CAWACCGMCYGGBCGGTTT_NZ_LT963352.1+;Alias=MEME-1;ID=CAWACCGMCYGGBCGGTTT-MEME-1-79-NZ_LT963352.1;pvalue=3.37e-06;qvalue=0.764;sequence=GAAACCTTCTCAACCGCTT;;FIMO_ID=79	NZ_LT963352.1	3123159	3123356	3123366	3124013	ID=promoter-gene-SCNRRL3882_RS13775;Parent=gene-SCNRRL3882_RS13775;GeneStart=3123366;GeneEnd=3124013;ID=gene-SCNRRL3882_RS13775;Name=SCNRRL3882_RS13775;gbkey=Gene;gene_biotype=protein_coding;locus_tag=SCNRRL3882_RS13775;old_locus_tag=SCNRRL3882_2721;ID=cds-WP_010047709.1;Parent=gene-SCNRRL3882_RS13775;Dbxref=GenBank:WP_010047709.1;Name=WP_010047709.1;Ontology_term=GO:0006355,GO:0003677,GO:0003700;gbkey=CDS;go_function=DNA binding|0003677||IEA,DNA-binding transcription factor activity|0003700||IEA;go_process=regulation of DNA-templated transcription|0006355||IEA;inference=COORDINATES: similar to AA sequence:RefSeq:WP_003992783.1;locus_tag=SCNRRL3882_RS13775;product=TetR/AcrR family transcriptional regulator;protein_id=WP_010047709.1;transl_table=11	+	WP_010047709.1	TetR/AcrR family transcriptional regulator	113
80	NZ_LT963352.1	fimo	nucleotide_motif	1271763	1271781	54.6	-	Name=CAWACCGMCYGGBCGGTTT_NZ_LT963352.1-;Alias=MEME-1;ID=CAWACCGMCYGGBCGGTTT-MEME-1-80-NZ_LT963352.1;pvalue=3.46e-06;qvalue=0.769;sequence=CAAACCACCCCATCGGTCC;;FIMO_ID=80	NZ_LT963352.1	1271578	1271852	1271862	1274246	ID=promoter-gene-SCNRRL3882_RS05730;Parent=gene-SCNRRL3882_RS05730;GeneStart=1271862;GeneEnd=1274246;ID=gene-SCNRRL3882_RS05730;Name=SCNRRL3882_RS05730;gbkey=Gene;gene_biotype=protein_coding;locus_tag=SCNRRL3882_RS05730;old_locus_tag=SCNRRL3882_1137;ID=cds-WP_010042888.1;Parent=gene-SCNRRL3882_RS05730;Dbxref=GenBank:WP_010042888.1;Name=WP_010042888.1;Ontology_term=GO:0016831;gbkey=CDS;go_function=carboxy-lyase activity|0016831||IEA;inference=COORDINATES: similar to AA sequence:RefSeq:WP_010042888.1;locus_tag=SCNRRL3882_RS05730;product=Orn/Lys/Arg decarboxylase N-terminal domain-containing protein;protein_id=WP_010042888.1;transl_table=11	+	WP_010042888.1	Orn/Lys/Arg decarboxylase N-terminal domain-containing protein	81
80	NZ_LT963352.1	fimo	nucleotide_motif	1271763	1271781	54.6	-	Name=CAWACCGMCYGGBCGGTTT_NZ_LT963352.1-;Alias=MEME-1;ID=CAWACCGMCYGGBCGGTTT-MEME-1-80-NZ_LT963352.1;pvalue=3.46e-06;qvalue=0.769;sequence=CAAACCACCCCATCGGTCC;;FIMO_ID=80	NZ_LT963352.1	1271587	1271861	1271200	1271577	ID=promoter-gene-SCNRRL3882_RS05725;Parent=gene-SCNRRL3882_RS05725;GeneStart=1271200;GeneEnd=1271577;ID=gene-SCNRRL3882_RS05725;Name=SCNRRL3882_RS05725;gbkey=Gene;gene_biotype=protein_coding;locus_tag=SCNRRL3882_RS05725;old_locus_tag=SCNRRL3882_1136;ID=cds-WP_010042885.1;Parent=gene-SCNRRL3882_RS05725;Dbxref=GenBank:WP_010042885.1;Name=WP_010042885.1;gbkey=CDS;inference=COORDINATES: similar to AA sequence:RefSeq:WP_010042885.1;locus_tag=SCNRRL3882_RS05725;product=hypothetical protein;protein_id=WP_010042885.1;transl_table=11	-	WP_010042885.1	hypothetical protein	204
82	NZ_LT963352.1	fimo	nucleotide_motif	2296714	2296732	54.5	+	Name=CAWACCGMCYGGBCGGTTT_NZ_LT963352.1+;Alias=MEME-1;ID=CAWACCGMCYGGBCGGTTT-MEME-1-82-NZ_LT963352.1;pvalue=3.52e-06;qvalue=0.769;sequence=GAAACTGTTGGTTCCGTTT;;FIMO_ID=82	NZ_LT963352.1	2296658	2296948	2295836	2296648	ID=promoter-gene-SCNRRL3882_RS10130;Parent=gene-SCNRRL3882_RS10130;GeneStart=2295836;GeneEnd=2296648;ID=gene-SCNRRL3882_RS10130;Name=SCNRRL3882_RS10130;gbkey=Gene;gene_biotype=protein_coding;locus_tag=SCNRRL3882_RS10130;old_locus_tag=SCNRRL3882_2013;ID=cds-WP_029180833.1;Parent=gene-SCNRRL3882_RS10130;Dbxref=GenBank:WP_029180833.1;Name=WP_029180833.1;gbkey=CDS;inference=COORDINATES: similar to AA sequence:RefSeq:WP_003973164.1;locus_tag=SCNRRL3882_RS10130;product=hypothetical protein;protein_id=WP_029180833.1;transl_table=11	-	WP_029180833.1	hypothetical protein	84
83	NZ_LT963352.1	fimo	nucleotide_motif	959513	959531	54.4	-	Name=CAWACCGMCYGGBCGGTTT_NZ_LT963352.1-;Alias=MEME-1;ID=CAWACCGMCYGGBCGGTTT-MEME-1-83-NZ_LT963352.1;pvalue=3.59e-06;qvalue=0.769;sequence=CATTCGTGATGCTCGGTTT;;FIMO_ID=83	NZ_LT963352.1	959359	959557	959567	960331	ID=promoter-gene-SCNRRL3882_RS04360;Parent=gene-SCNRRL3882_RS04360;GeneStart=959567;GeneEnd=960331;ID=gene-SCNRRL3882_RS04360;Name=SCNRRL3882_RS04360;gbkey=Gene;gene_biotype=protein_coding;locus_tag=SCNRRL3882_RS04360;old_locus_tag=SCNRRL3882_0867;ID=cds-WP_010047298.1;Parent=gene-SCNRRL3882_RS04360;Dbxref=GenBank:WP_010047298.1;Name=WP_010047298.1;gbkey=CDS;inference=COORDINATES: protein motif:HMM:NF025871.6;locus_tag=SCNRRL3882_RS04360;product=iron-containing redox enzyme family protein;protein_id=WP_010047298.1;transl_table=11	+	WP_010047298.1	iron-containing redox enzyme family protein	36
83	NZ_LT963352.1	fimo	nucleotide_motif	959513	959531	54.4	-	Name=CAWACCGMCYGGBCGGTTT_NZ_LT963352.1-;Alias=MEME-1;ID=CAWACCGMCYGGBCGGTTT-MEME-1-83-NZ_LT963352.1;pvalue=3.59e-06;qvalue=0.769;sequence=CATTCGTGATGCTCGGTTT;;FIMO_ID=83	NZ_LT963352.1	959368	959566	958285	959358	ID=promoter-gene-SCNRRL3882_RS04355;Parent=gene-SCNRRL3882_RS04355;GeneStart=958285;GeneEnd=959358;ID=gene-SCNRRL3882_RS04355;Name=SCNRRL3882_RS04355;gbkey=Gene;gene_biotype=protein_coding;locus_tag=SCNRRL3882_RS04355;old_locus_tag=SCNRRL3882_0866;ID=cds-WP_010047300.1;Parent=gene-SCNRRL3882_RS04355;Dbxref=GenBank:WP_010047300.1;Name=WP_010047300.1;Ontology_term=GO:0006355;gbkey=CDS;go_process=regulation of DNA-templated transcription|0006355||IEA;inference=COORDINATES: protein motif:HMM:NF012422.6;locus_tag=SCNRRL3882_RS04355;product=helix-turn-helix transcriptional regulator;protein_id=WP_010047300.1;transl_table=11	-	WP_010047300.1	helix-turn-helix transcriptional regulator	173
87	NZ_LT963352.1	fimo	nucleotide_motif	2354699	2354717	54.2	-	Name=CAWACCGMCYGGBCGGTTT_NZ_LT963352.1-;Alias=MEME-1;ID=CAWACCGMCYGGBCGGTTT-MEME-1-87-NZ_LT963352.1;pvalue=3.75e-06;qvalue=0.769;sequence=CGTACCGACCCGCCCGTTC;;FIMO_ID=87	NZ_LT963352.1	2354578	2354723	2354733	2355266	ID=promoter-gene-SCNRRL3882_RS10375;Parent=gene-SCNRRL3882_RS10375;GeneStart=2354733;GeneEnd=2355266;ID=gene-SCNRRL3882_RS10375;Name=SCNRRL3882_RS10375;gbkey=Gene;gene_biotype=protein_coding;locus_tag=SCNRRL3882_RS10375;old_locus_tag=SCNRRL3882_2060;ID=cds-WP_010034869.1;Parent=gene-SCNRRL3882_RS10375;Dbxref=GenBank:WP_010034869.1;Name=WP_010034869.1;gbkey=CDS;inference=COORDINATES: similar to AA sequence:RefSeq:WP_010034869.1;locus_tag=SCNRRL3882_RS10375;product=TerD family protein;protein_id=WP_010034869.1;transl_table=11	+	WP_010034869.1	TerD family protein	16
87	NZ_LT963352.1	fimo	nucleotide_motif	2354699	2354717	54.2	-	Name=CAWACCGMCYGGBCGGTTT_NZ_LT963352.1-;Alias=MEME-1;ID=CAWACCGMCYGGBCGGTTT-MEME-1-87-NZ_LT963352.1;pvalue=3.75e-06;qvalue=0.769;sequence=CGTACCGACCCGCCCGTTC;;FIMO_ID=87	NZ_LT963352.1	2354587	2354732	2353972	2354577	ID=promoter-gene-SCNRRL3882_RS10370;Parent=gene-SCNRRL3882_RS10370;GeneStart=2353972;GeneEnd=2354577;ID=gene-SCNRRL3882_RS10370;Name=SCNRRL3882_RS10370;gbkey=Gene;gene_biotype=protein_coding;locus_tag=SCNRRL3882_RS10370;old_locus_tag=SCNRRL3882_2059;ID=cds-WP_040902590.1;Parent=gene-SCNRRL3882_RS10370;Dbxref=GenBank:WP_040902590.1;Name=WP_040902590.1;gbkey=CDS;inference=COORDINATES: similar to AA sequence:RefSeq:WP_007385166.1;locus_tag=SCNRRL3882_RS10370;product=YdbC family protein;protein_id=WP_040902590.1;transl_table=11	-	WP_040902590.1	YdbC family protein	140
88	NZ_LT963352.1	fimo	nucleotide_motif	649276	649294	54.2	-	Name=CAWACCGMCYGGBCGGTTT_NZ_LT963352.1-;Alias=MEME-1;ID=CAWACCGMCYGGBCGGTTT-MEME-1-88-NZ_LT963352.1;pvalue=3.82e-06;qvalue=0.769;sequence=CGTACCGACTGGTCGGACT;;FIMO_ID=88	NZ_LT963352.1	649220	649342	649352	650518	ID=promoter-gene-SCNRRL3882_RS03005;Parent=gene-SCNRRL3882_RS03005;GeneStart=649352;GeneEnd=650518;ID=gene-SCNRRL3882_RS03005;Name=SCNRRL3882_RS03005;gbkey=Gene;gene_biotype=protein_coding;locus_tag=SCNRRL3882_RS03005;old_locus_tag=SCNRRL3882_0594;ID=cds-WP_010044032.1;Parent=gene-SCNRRL3882_RS03005;Dbxref=GenBank:WP_010044032.1;Name=WP_010044032.1;gbkey=CDS;inference=COORDINATES: similar to AA sequence:RefSeq:WP_007379990.1;locus_tag=SCNRRL3882_RS03005;product=EstA family serine hydrolase;protein_id=WP_010044032.1;transl_table=11	+	WP_010044032.1	EstA family serine hydrolase	58
92	NZ_LT963352.1	fimo	nucleotide_motif	3713743	3713761	54	-	Name=CAWACCGMCYGGBCGGTTT_NZ_LT963352.1-;Alias=MEME-1;ID=CAWACCGMCYGGBCGGTTT-MEME-1-92-NZ_LT963352.1;pvalue=3.99e-06;qvalue=0.77;sequence=GATACCACCCGGCCTGTAA;;FIMO_ID=92	NZ_LT963352.1	3713637	3713927	3712617	3713627	ID=promoter-gene-SCNRRL3882_RS16585;Parent=gene-SCNRRL3882_RS16585;GeneStart=3712617;GeneEnd=3713627;ID=gene-SCNRRL3882_RS16585;Name=SCNRRL3882_RS16585;gbkey=Gene;gene_biotype=protein_coding;locus_tag=SCNRRL3882_RS16585;old_locus_tag=SCNRRL3882_3272;ID=cds-WP_010041481.1;Parent=gene-SCNRRL3882_RS16585;Dbxref=GenBank:WP_010041481.1;Name=WP_010041481.1;Ontology_term=GO:0008299,GO:0004659,GO:0046872;gbkey=CDS;go_function=prenyltransferase activity|0004659||IEA,metal ion binding|0046872||IEA;go_process=isoprenoid biosynthetic process|0008299||IEA;inference=COORDINATES: similar to AA sequence:RefSeq:WP_018528272.1;locus_tag=SCNRRL3882_RS16585;product=polyprenyl synthetase family protein;protein_id=WP_010041481.1;transl_table=11	-	WP_010041481.1	polyprenyl synthetase family protein	134
93	NZ_LT963352.1	fimo	nucleotide_motif	7581824	7581842	54	-	Name=CAWACCGMCYGGBCGGTTT_NZ_LT963352.1-;Alias=MEME-1;ID=CAWACCGMCYGGBCGGTTT-MEME-1-93-NZ_LT963352.1;pvalue=3.99e-06;qvalue=0.77;sequence=CGAACCGACAGCTCCGCTT;;FIMO_ID=93	NZ_LT963352.1	7581725	7582015	7581251	7581715	ID=promoter-gene-SCNRRL3882_RS34385;Parent=gene-SCNRRL3882_RS34385;GeneStart=7581251;GeneEnd=7581715;ID=gene-SCNRRL3882_RS34385;Name=SCNRRL3882_RS34385;gbkey=Gene;gene_biotype=protein_coding;locus_tag=SCNRRL3882_RS34385;old_locus_tag=SCNRRL3882_6754;ID=cds-WP_010041297.1;Parent=gene-SCNRRL3882_RS34385;Dbxref=GenBank:WP_010041297.1;Name=WP_010041297.1;Ontology_term=GO:0051537;gbkey=CDS;go_function=2 iron%2C 2 sulfur cluster binding|0051537||IEA;inference=COORDINATES: similar to AA sequence:RefSeq:WP_010041297.1;locus_tag=SCNRRL3882_RS34385;product=Rieske (2Fe-2S) protein;protein_id=WP_010041297.1;transl_table=11	-	WP_010041297.1	Rieske (2Fe-2S) protein	127
93	NZ_LT963352.1	fimo	nucleotide_motif	7581824	7581842	54	-	Name=CAWACCGMCYGGBCGGTTT_NZ_LT963352.1-;Alias=MEME-1;ID=CAWACCGMCYGGBCGGTTT-MEME-1-93-NZ_LT963352.1;pvalue=3.99e-06;qvalue=0.77;sequence=CGAACCGACAGCTCCGCTT;;FIMO_ID=93	NZ_LT963352.1	7581834	7582124	7582134	7582889	ID=promoter-gene-SCNRRL3882_RS34390;Parent=gene-SCNRRL3882_RS34390;GeneStart=7582134;GeneEnd=7582889;ID=gene-SCNRRL3882_RS34390;Name=SCNRRL3882_RS34390;gbkey=Gene;gene_biotype=protein_coding;locus_tag=SCNRRL3882_RS34390;old_locus_tag=SCNRRL3882_6755;ID=cds-WP_010041295.1;Parent=gene-SCNRRL3882_RS34390;Dbxref=GenBank:WP_010041295.1;Name=WP_010041295.1;gbkey=CDS;inference=COORDINATES: similar to AA sequence:RefSeq:WP_010041295.1;locus_tag=SCNRRL3882_RS34390;product=HipA family kinase;protein_id=WP_010041295.1;transl_table=11	+	WP_010041295.1	HipA family kinase	292
98	NZ_LT963352.1	fimo	nucleotide_motif	1235873	1235891	53.5	+	Name=CAWACCGMCYGGBCGGTTT_NZ_LT963352.1+;Alias=MEME-1;ID=CAWACCGMCYGGBCGGTTT-MEME-1-98-NZ_LT963352.1;pvalue=4.44e-06;qvalue=0.795;sequence=CATACCAAGCGGTTGGTAA;;FIMO_ID=98	NZ_LT963352.1	1235602	1235892	1235902	1236771	ID=promoter-gene-SCNRRL3882_RS05575;Parent=gene-SCNRRL3882_RS05575;GeneStart=1235902;GeneEnd=1236771;ID=gene-SCNRRL3882_RS05575;Name=SCNRRL3882_RS05575;gbkey=Gene;gene_biotype=protein_coding;locus_tag=SCNRRL3882_RS05575;old_locus_tag=SCNRRL3882_1106;ID=cds-WP_029181380.1;Parent=gene-SCNRRL3882_RS05575;Dbxref=GenBank:WP_029181380.1;Name=WP_029181380.1;gbkey=CDS;inference=COORDINATES: similar to AA sequence:RefSeq:WP_020127489.1;locus_tag=SCNRRL3882_RS05575;product=SCO6745 family protein;protein_id=WP_029181380.1;transl_table=11	+	WP_029181380.1	SCO6745 family protein	11
107	NZ_LT963352.1	fimo	nucleotide_motif	7291017	7291035	53.1	-	Name=CAWACCGMCYGGBCGGTTT_NZ_LT963352.1-;Alias=MEME-1;ID=CAWACCGMCYGGBCGGTTT-MEME-1-107-NZ_LT963352.1;pvalue=4.93e-06;qvalue=0.826;sequence=AAAACAGACCGGTCCGATT;;FIMO_ID=107	NZ_LT963352.1	7290952	7291075	7291085	7292116	ID=promoter-gene-SCNRRL3882_RS33025;Parent=gene-SCNRRL3882_RS33025;GeneStart=7291085;GeneEnd=7292116;ID=gene-SCNRRL3882_RS33025;Name=SCNRRL3882_RS33025;gbkey=Gene;gene_biotype=protein_coding;locus_tag=SCNRRL3882_RS33025;old_locus_tag=SCNRRL3882_6495;ID=cds-WP_010045255.1;Parent=gene-SCNRRL3882_RS33025;Dbxref=GenBank:WP_010045255.1;Name=WP_010045255.1;Ontology_term=GO:0006470,GO:0004722,GO:0046872;gbkey=CDS;go_function=protein serine/threonine phosphatase activity|0004722||IEA,metal ion binding|0046872||IEA;go_process=protein dephosphorylation|0006470||IEA;inference=COORDINATES: similar to AA sequence:RefSeq:WP_010045255.1;locus_tag=SCNRRL3882_RS33025;product=PP2C family protein-serine/threonine phosphatase;protein_id=WP_010045255.1;transl_table=11	+	WP_010045255.1	PP2C family protein-serine/threonine phosphatase	50
131	NZ_LT963352.1	fimo	nucleotide_motif	278048	278066	51.5	-	Name=CAWACCGMCYGGBCGGTTT_NZ_LT963352.1-;Alias=MEME-1;ID=CAWACCGMCYGGBCGGTTT-MEME-1-131-NZ_LT963352.1;pvalue=7.07e-06;qvalue=0.842;sequence=CGGACCGTCAGATCGCTTT;;FIMO_ID=131	NZ_LT963352.1	278009	278166	277409	277999	ID=promoter-gene-SCNRRL3882_RS40665;Parent=gene-SCNRRL3882_RS40665;GeneStart=277409;GeneEnd=277999;ID=gene-SCNRRL3882_RS40665;Name=SCNRRL3882_RS40665;gbkey=Gene;gene_biotype=protein_coding;locus_tag=SCNRRL3882_RS40665;old_locus_tag=SCNRRL3882_0242;ID=cds-WP_010033670.1;Parent=gene-SCNRRL3882_RS40665;Dbxref=GenBank:WP_010033670.1;Name=WP_010033670.1;gbkey=CDS;inference=COORDINATES: protein motif:HMM:NF025030.6;locus_tag=SCNRRL3882_RS40665;product=HEAT repeat domain-containing protein;protein_id=WP_010033670.1;transl_table=11	-	WP_010033670.1	HEAT repeat domain-containing protein	67
132	NZ_LT963352.1	fimo	nucleotide_motif	156964	156982	51.5	+	Name=CAWACCGMCYGGBCGGTTT_NZ_LT963352.1+;Alias=MEME-1;ID=CAWACCGMCYGGBCGGTTT-MEME-1-132-NZ_LT963352.1;pvalue=7.13e-06;qvalue=0.842;sequence=CAGTCCGGCCGATCGATTT;;FIMO_ID=132	NZ_LT963352.1	156963	157073	157083	157802	ID=promoter-gene-SCNRRL3882_RS41475;Parent=gene-SCNRRL3882_RS41475;GeneStart=157083;GeneEnd=157802;ID=gene-SCNRRL3882_RS41475;Name=SCNRRL3882_RS41475;gbkey=Gene;gene_biotype=protein_coding;locus_tag=SCNRRL3882_RS41475;old_locus_tag=SCNRRL3882_0126;ID=cds-WP_231911213.1;Parent=gene-SCNRRL3882_RS41475;Dbxref=GenBank:WP_231911213.1;Name=WP_231911213.1;Ontology_term=GO:0006310,GO:0000150,GO:0003677;gbkey=CDS;go_function=DNA strand exchange activity|0000150||IEA,DNA binding|0003677||IEA;go_process=DNA recombination|0006310||IEA;inference=COORDINATES: protein motif:HMM:NF012464.6;locus_tag=SCNRRL3882_RS41475;product=recombinase family protein;protein_id=WP_231911213.1;transl_table=11	+	WP_231911213.1	recombinase family protein	101
148	NZ_LT963352.1	fimo	nucleotide_motif	7444299	7444317	51.1	+	Name=CAWACCGMCYGGBCGGTTT_NZ_LT963352.1+;Alias=MEME-1;ID=CAWACCGMCYGGBCGGTTT-MEME-1-148-NZ_LT963352.1;pvalue=7.82e-06;qvalue=0.842;sequence=CGTACCGCACGTCCGGTGT;;FIMO_ID=148	NZ_LT963352.1	7444199	7444334	7444344	7445543	ID=promoter-gene-SCNRRL3882_RS33785;Parent=gene-SCNRRL3882_RS33785;GeneStart=7444344;GeneEnd=7445543;ID=gene-SCNRRL3882_RS33785;Name=SCNRRL3882_RS33785;gbkey=Gene;gene_biotype=protein_coding;locus_tag=SCNRRL3882_RS33785;old_locus_tag=SCNRRL3882_6639;ID=cds-WP_010046392.1;Parent=gene-SCNRRL3882_RS33785;Dbxref=GenBank:WP_010046392.1;Name=WP_010046392.1;Ontology_term=GO:0055085,GO:0022857;gbkey=CDS;go_function=transmembrane transporter activity|0022857||IEA;go_process=transmembrane transport|0055085||IEA;inference=COORDINATES: similar to AA sequence:RefSeq:WP_010046392.1;locus_tag=SCNRRL3882_RS33785;product=MFS transporter;protein_id=WP_010046392.1;transl_table=11	+	WP_010046392.1	MFS transporter	27
155	NZ_LT963352.1	fimo	nucleotide_motif	4505329	4505347	50.9	+	Name=CAWACCGMCYGGBCGGTTT_NZ_LT963352.1+;Alias=MEME-1;ID=CAWACCGMCYGGBCGGTTT-MEME-1-155-NZ_LT963352.1;pvalue=8.02e-06;qvalue=0.842;sequence=AAAACTTGGCATCCGGTTT;;FIMO_ID=155	NZ_LT963352.1	4505281	4505415	4503931	4505271	ID=promoter-gene-SCNRRL3882_RS20175;Parent=gene-SCNRRL3882_RS20175;GeneStart=4503931;GeneEnd=4505271;ID=gene-SCNRRL3882_RS20175;Name=SCNRRL3882_RS20175;gbkey=Gene;gene_biotype=protein_coding;locus_tag=SCNRRL3882_RS20175;old_locus_tag=SCNRRL3882_3984;ID=cds-WP_010032564.1;Parent=gene-SCNRRL3882_RS20175;Dbxref=GenBank:WP_010032564.1;Name=WP_010032564.1;Ontology_term=GO:0004497,GO:0005506,GO:0016705,GO:0020037;gbkey=CDS;go_function=monooxygenase activity|0004497||IEA,iron ion binding|0005506||IEA,oxidoreductase activity%2C acting on paired donors%2C with incorporation or reduction of molecular oxygen|0016705||IEA,heme binding|0020037||IEA;inference=COORDINATES: similar to AA sequence:RefSeq:WP_010032564.1;locus_tag=SCNRRL3882_RS20175;product=cytochrome P450 family protein;protein_id=WP_010032564.1;transl_table=11	-	WP_010032564.1	cytochrome P450 family protein	76
164	NZ_LT963352.1	fimo	nucleotide_motif	4925098	4925116	50.7	+	Name=CAWACCGMCYGGBCGGTTT_NZ_LT963352.1+;Alias=MEME-1;ID=CAWACCGMCYGGBCGGTTT-MEME-1-164-NZ_LT963352.1;pvalue=8.5e-06;qvalue=0.842;sequence=CATTCAGAACCCGCGGTTT;;FIMO_ID=164	NZ_LT963352.1	4924857	4925147	4925157	4925639	ID=promoter-gene-SCNRRL3882_RS22280;Parent=gene-SCNRRL3882_RS22280;GeneStart=4925157;GeneEnd=4925639;ID=gene-SCNRRL3882_RS22280;Name=SCNRRL3882_RS22280;gbkey=Gene;gene_biotype=protein_coding;locus_tag=SCNRRL3882_RS22280;old_locus_tag=SCNRRL3882_4376;ID=cds-WP_003953493.1;Parent=gene-SCNRRL3882_RS22280;Dbxref=GenBank:WP_003953493.1;Name=WP_003953493.1;gbkey=CDS;inference=COORDINATES: similar to AA sequence:RefSeq:WP_014136563.1;locus_tag=SCNRRL3882_RS22280;product=CarD family transcriptional regulator;protein_id=WP_003953493.1;transl_table=11	+	WP_003953493.1	CarD family transcriptional regulator	41
167	NZ_LT963352.1	fimo	nucleotide_motif	5771103	5771121	50.6	+	Name=CAWACCGMCYGGBCGGTTT_NZ_LT963352.1+;Alias=MEME-1;ID=CAWACCGMCYGGBCGGTTT-MEME-1-167-NZ_LT963352.1;pvalue=8.78e-06;qvalue=0.842;sequence=CGGACCGTCCGTTCGGTGT;;FIMO_ID=167	NZ_LT963352.1	5770892	5771182	5770547	5770882	ID=promoter-gene-SCNRRL3882_RS41895;Parent=gene-SCNRRL3882_RS41895;GeneStart=5770547;GeneEnd=5770882;ID=gene-SCNRRL3882_RS41895;Name=SCNRRL3882_RS41895;gbkey=Gene;gene_biotype=protein_coding;locus_tag=SCNRRL3882_RS41895;ID=cds-WP_231911175.1;Parent=gene-SCNRRL3882_RS41895;Dbxref=GenBank:WP_231911175.1;Name=WP_231911175.1;gbkey=CDS;inference=COORDINATES: ab initio prediction:GeneMarkS-2+;locus_tag=SCNRRL3882_RS41895;product=hypothetical protein;protein_id=WP_231911175.1;transl_table=11	-	WP_231911175.1	hypothetical protein	239
171	NZ_LT963352.1	fimo	nucleotide_motif	4002935	4002953	50.5	+	Name=CAWACCGMCYGGBCGGTTT_NZ_LT963352.1+;Alias=MEME-1;ID=CAWACCGMCYGGBCGGTTT-MEME-1-171-NZ_LT963352.1;pvalue=8.86e-06;qvalue=0.842;sequence=CCAACCGCCACACCGGTAT;;FIMO_ID=171	NZ_LT963352.1	4002660	4002950	4002270	4002650	ID=promoter-gene-SCNRRL3882_RS17925;Parent=gene-SCNRRL3882_RS17925;GeneStart=4002270;GeneEnd=4002650;ID=gene-SCNRRL3882_RS17925;Name=SCNRRL3882_RS17925;gbkey=Gene;gene_biotype=protein_coding;locus_tag=SCNRRL3882_RS17925;old_locus_tag=SCNRRL3882_3534;ID=cds-WP_037668137.1;Parent=gene-SCNRRL3882_RS17925;Dbxref=GenBank:WP_037668137.1;Name=WP_037668137.1;gbkey=CDS;inference=COORDINATES: similar to AA sequence:RefSeq:WP_019357378.1;locus_tag=SCNRRL3882_RS17925;product=hypothetical protein;protein_id=WP_037668137.1;transl_table=11	-	WP_037668137.1	hypothetical protein	303
174	NZ_LT963352.1	fimo	nucleotide_motif	3025396	3025414	50.4	-	Name=CAWACCGMCYGGBCGGTTT_NZ_LT963352.1-;Alias=MEME-1;ID=CAWACCGMCYGGBCGGTTT-MEME-1-174-NZ_LT963352.1;pvalue=9.01e-06;qvalue=0.842;sequence=CGTACCTACTGGGTGGTAC;;FIMO_ID=174	NZ_LT963352.1	3025308	3025414	3025424	3026392	ID=promoter-gene-SCNRRL3882_RS13330;Parent=gene-SCNRRL3882_RS13330;GeneStart=3025424;GeneEnd=3026392;ID=gene-SCNRRL3882_RS13330;Name=SCNRRL3882_RS13330;gbkey=Gene;gene_biotype=protein_coding;locus_tag=SCNRRL3882_RS13330;old_locus_tag=SCNRRL3882_2637;ID=cds-WP_010047534.1;Parent=gene-SCNRRL3882_RS13330;Dbxref=GenBank:WP_010047534.1;Name=WP_010047534.1;Ontology_term=GO:0008654,GO:0016310,GO:0001727,GO:0005524;gbkey=CDS;go_function=lipid kinase activity|0001727||IEA,ATP binding|0005524||IEA;go_process=phospholipid biosynthetic process|0008654||IEA,phosphorylation|0016310||IEA;inference=COORDINATES: similar to AA sequence:RefSeq:WP_006127486.1;locus_tag=SCNRRL3882_RS13330;product=diacylglycerol/lipid kinase family protein;protein_id=WP_010047534.1;transl_table=11	+	WP_010047534.1	diacylglycerol/lipid kinase family protein	10
174	NZ_LT963352.1	fimo	nucleotide_motif	3025396	3025414	50.4	-	Name=CAWACCGMCYGGBCGGTTT_NZ_LT963352.1-;Alias=MEME-1;ID=CAWACCGMCYGGBCGGTTT-MEME-1-174-NZ_LT963352.1;pvalue=9.01e-06;qvalue=0.842;sequence=CGTACCTACTGGGTGGTAC;;FIMO_ID=174	NZ_LT963352.1	3025317	3025423	3024858	3025307	ID=promoter-gene-SCNRRL3882_RS13325;Parent=gene-SCNRRL3882_RS13325;GeneStart=3024858;GeneEnd=3025307;ID=gene-SCNRRL3882_RS13325;Name=SCNRRL3882_RS13325;gbkey=Gene;gene_biotype=protein_coding;locus_tag=SCNRRL3882_RS13325;old_locus_tag=SCNRRL3882_2636;ID=cds-WP_029181718.1;Parent=gene-SCNRRL3882_RS13325;Dbxref=GenBank:WP_029181718.1;Name=WP_029181718.1;gbkey=CDS;inference=COORDINATES: similar to AA sequence:RefSeq:WP_003992875.1;locus_tag=SCNRRL3882_RS13325;product=hypothetical protein;protein_id=WP_029181718.1;transl_table=11	-	WP_029181718.1	hypothetical protein	107
188	NZ_LT963352.1	fimo	nucleotide_motif	7714799	7714817	50.3	-	Name=CAWACCGMCYGGBCGGTTT_NZ_LT963352.1-;Alias=MEME-1;ID=CAWACCGMCYGGBCGGTTT-MEME-1-188-NZ_LT963352.1;pvalue=9.31e-06;qvalue=0.842;sequence=CCTACCGACCGGTCGGCAC;;FIMO_ID=188	NZ_LT963352.1	7714724	7714886	7714896	7716122	ID=promoter-gene-SCNRRL3882_RS35060;Parent=gene-SCNRRL3882_RS35060;GeneStart=7714896;GeneEnd=7716122;ID=gene-SCNRRL3882_RS35060;Name=SCNRRL3882_RS35060;gbkey=Gene;gene_biotype=protein_coding;locus_tag=SCNRRL3882_RS35060;old_locus_tag=SCNRRL3882_6886;ID=cds-WP_010041027.1;Parent=gene-SCNRRL3882_RS35060;Dbxref=GenBank:WP_010041027.1;Name=WP_010041027.1;Ontology_term=GO:0003995,GO:0050660;gbkey=CDS;go_function=acyl-CoA dehydrogenase activity|0003995||IEA,flavin adenine dinucleotide binding|0050660||IEA;inference=COORDINATES: similar to AA sequence:RefSeq:WP_018492557.1;locus_tag=SCNRRL3882_RS35060;product=acyl-CoA dehydrogenase family protein;protein_id=WP_010041027.1;transl_table=11	+	WP_010041027.1	acyl-CoA dehydrogenase family protein	79
188	NZ_LT963352.1	fimo	nucleotide_motif	7714799	7714817	50.3	-	Name=CAWACCGMCYGGBCGGTTT_NZ_LT963352.1-;Alias=MEME-1;ID=CAWACCGMCYGGBCGGTTT-MEME-1-188-NZ_LT963352.1;pvalue=9.31e-06;qvalue=0.842;sequence=CCTACCGACCGGTCGGCAC;;FIMO_ID=188	NZ_LT963352.1	7714733	7714895	7714079	7714723	ID=promoter-gene-SCNRRL3882_RS35055;Parent=gene-SCNRRL3882_RS35055;GeneStart=7714079;GeneEnd=7714723;ID=gene-SCNRRL3882_RS35055;Name=SCNRRL3882_RS35055;gbkey=Gene;gene_biotype=protein_coding;locus_tag=SCNRRL3882_RS35055;old_locus_tag=SCNRRL3882_6885;ID=cds-WP_010041030.1;Parent=gene-SCNRRL3882_RS35055;Dbxref=GenBank:WP_010041030.1;Name=WP_010041030.1;Ontology_term=GO:0003677;gbkey=CDS;go_function=DNA binding|0003677||IEA;inference=COORDINATES: similar to AA sequence:RefSeq:WP_007380393.1;locus_tag=SCNRRL3882_RS35055;product=TetR family transcriptional regulator;protein_id=WP_010041030.1;transl_table=11	-	WP_010041030.1	TetR family transcriptional regulator	94
194	NZ_LT963352.1	fimo	nucleotide_motif	3125973	3125991	50.1	-	Name=CAWACCGMCYGGBCGGTTT_NZ_LT963352.1-;Alias=MEME-1;ID=CAWACCGMCYGGBCGGTTT-MEME-1-194-NZ_LT963352.1;pvalue=9.7e-06;qvalue=0.842;sequence=CGTACGCACTGTGCCGTAT;;FIMO_ID=194	NZ_LT963352.1	3125770	3126060	3125005	3125760	ID=promoter-gene-SCNRRL3882_RS13790;Parent=gene-SCNRRL3882_RS13790;GeneStart=3125005;GeneEnd=3125760;ID=gene-SCNRRL3882_RS13790;Name=SCNRRL3882_RS13790;gbkey=Gene;gene_biotype=protein_coding;locus_tag=SCNRRL3882_RS13790;old_locus_tag=SCNRRL3882_2724;ID=cds-WP_010047712.1;Parent=gene-SCNRRL3882_RS13790;Dbxref=GenBank:WP_010047712.1;Name=WP_010047712.1;gbkey=CDS;inference=COORDINATES: similar to AA sequence:RefSeq:WP_019327025.1;locus_tag=SCNRRL3882_RS13790;product=ferritin-like fold-containing protein;protein_id=WP_010047712.1;transl_table=11	-	WP_010047712.1	ferritin-like fold-containing protein	231
194	NZ_LT963352.1	fimo	nucleotide_motif	3125973	3125991	50.1	-	Name=CAWACCGMCYGGBCGGTTT_NZ_LT963352.1-;Alias=MEME-1;ID=CAWACCGMCYGGBCGGTTT-MEME-1-194-NZ_LT963352.1;pvalue=9.7e-06;qvalue=0.842;sequence=CGTACGCACTGTGCCGTAT;;FIMO_ID=194	NZ_LT963352.1	3125937	3126227	3126237	3128945	ID=promoter-gene-SCNRRL3882_RS13800;Parent=gene-SCNRRL3882_RS13800;GeneStart=3126237;GeneEnd=3128945;ID=gene-SCNRRL3882_RS13800;Name=SCNRRL3882_RS13800;gbkey=Gene;gene_biotype=protein_coding;locus_tag=SCNRRL3882_RS13800;old_locus_tag=SCNRRL3882_2725;ID=cds-WP_029181730.1;Parent=gene-SCNRRL3882_RS13800;Dbxref=GenBank:WP_029181730.1;Name=WP_029181730.1;Ontology_term=GO:0003676,GO:0005524;gbkey=CDS;go_function=nucleic acid binding|0003676||IEA,ATP binding|0005524||IEA;inference=COORDINATES: similar to AA sequence:RefSeq:WP_004937364.1;locus_tag=SCNRRL3882_RS13800;product=DEAD/DEAH box helicase;protein_id=WP_029181730.1;transl_table=11	+	WP_029181730.1	DEAD/DEAH box helicase	246
196	NZ_LT963352.1	fimo	nucleotide_motif	7914560	7914578	50.1	+	Name=CAWACCGMCYGGBCGGTTT_NZ_LT963352.1+;Alias=MEME-1;ID=CAWACCGMCYGGBCGGTTT-MEME-1-196-NZ_LT963352.1;pvalue=9.7e-06;qvalue=0.842;sequence=CAGTCATACCAGTCGGTTC;;FIMO_ID=196	NZ_LT963352.1	7914565	7914608	7914181	7914555	ID=promoter-gene-SCNRRL3882_RS35785;Parent=gene-SCNRRL3882_RS35785;GeneStart=7914181;GeneEnd=7914555;ID=gene-SCNRRL3882_RS35785;Name=SCNRRL3882_RS35785;gbkey=Gene;gene_biotype=protein_coding;locus_tag=SCNRRL3882_RS35785;old_locus_tag=SCNRRL3882_7028;ID=cds-WP_010045540.1;Parent=gene-SCNRRL3882_RS35785;Dbxref=GenBank:WP_010045540.1;Name=WP_010045540.1;gbkey=CDS;inference=COORDINATES: similar to AA sequence:RefSeq:WP_010045540.1;locus_tag=SCNRRL3882_RS35785;product=hypothetical protein;protein_id=WP_010045540.1;transl_table=11	-	WP_010045540.1	hypothetical protein	23
198	NZ_LT963352.1	fimo	nucleotide_motif	5146866	5146884	50.1	-	Name=CAWACCGMCYGGBCGGTTT_NZ_LT963352.1-;Alias=MEME-1;ID=CAWACCGMCYGGBCGGTTT-MEME-1-198-NZ_LT963352.1;pvalue=9.78e-06;qvalue=0.842;sequence=GGGACTGACCGGTCGGTAC;;FIMO_ID=198	NZ_LT963352.1	5146866	5146892	5146383	5146856	ID=promoter-gene-SCNRRL3882_RS23325;Parent=gene-SCNRRL3882_RS23325;GeneStart=5146383;GeneEnd=5146856;ID=gene-SCNRRL3882_RS23325;Name=SCNRRL3882_RS23325;gbkey=Gene;gene_biotype=protein_coding;locus_tag=SCNRRL3882_RS23325;old_locus_tag=SCNRRL3882_4587;ID=cds-WP_029180877.1;Parent=gene-SCNRRL3882_RS23325;Dbxref=GenBank:WP_029180877.1;Name=WP_029180877.1;Ontology_term=GO:0006355,GO:0003700;gbkey=CDS;go_function=DNA-binding transcription factor activity|0003700||IEA;go_process=regulation of DNA-templated transcription|0006355||IEA;inference=COORDINATES: similar to AA sequence:RefSeq:WP_003990963.1;locus_tag=SCNRRL3882_RS23325;product=MarR family winged helix-turn-helix transcriptional regulator;protein_id=WP_029180877.1;transl_table=11	-	WP_029180877.1	MarR family winged helix-turn-helix transcriptional regulator	28
203	NZ_LT963352.1	fimo	nucleotide_motif	1235874	1235892	50	-	Name=CAWACCGMCYGGBCGGTTT_NZ_LT963352.1-;Alias=MEME-1;ID=CAWACCGMCYGGBCGGTTT-MEME-1-203-NZ_LT963352.1;pvalue=1e-05;qvalue=0.842;sequence=GTTACCAACCGCTTGGTAT;;FIMO_ID=203	NZ_LT963352.1	1235602	1235892	1235902	1236771	ID=promoter-gene-SCNRRL3882_RS05575;Parent=gene-SCNRRL3882_RS05575;GeneStart=1235902;GeneEnd=1236771;ID=gene-SCNRRL3882_RS05575;Name=SCNRRL3882_RS05575;gbkey=Gene;gene_biotype=protein_coding;locus_tag=SCNRRL3882_RS05575;old_locus_tag=SCNRRL3882_1106;ID=cds-WP_029181380.1;Parent=gene-SCNRRL3882_RS05575;Dbxref=GenBank:WP_029181380.1;Name=WP_029181380.1;gbkey=CDS;inference=COORDINATES: similar to AA sequence:RefSeq:WP_020127489.1;locus_tag=SCNRRL3882_RS05575;product=SCO6745 family protein;protein_id=WP_029181380.1;transl_table=11	+	WP_029181380.1	SCO6745 family protein	10
204	NZ_LT963352.1	fimo	nucleotide_motif	1395415	1395433	50	+	Name=CAWACCGMCYGGBCGGTTT_NZ_LT963352.1+;Alias=MEME-1;ID=CAWACCGMCYGGBCGGTTT-MEME-1-204-NZ_LT963352.1;pvalue=1e-05;qvalue=0.842;sequence=CATATGGAACAGGCGATTT;;FIMO_ID=204	NZ_LT963352.1	1395347	1395491	1395501	1396460	ID=promoter-gene-SCNRRL3882_RS06310;Parent=gene-SCNRRL3882_RS06310;GeneStart=1395501;GeneEnd=1396460;ID=gene-SCNRRL3882_RS06310;Name=SCNRRL3882_RS06310;gbkey=Gene;gene_biotype=protein_coding;locus_tag=SCNRRL3882_RS06310;old_locus_tag=SCNRRL3882_1252;ID=cds-WP_010043128.1;Parent=gene-SCNRRL3882_RS06310;Dbxref=GenBank:WP_010043128.1;Name=WP_010043128.1;gbkey=CDS;inference=COORDINATES: similar to AA sequence:RefSeq:WP_010043128.1;locus_tag=SCNRRL3882_RS06310;product=AAA family ATPase;protein_id=WP_010043128.1;transl_table=11	+	WP_010043128.1	AAA family ATPase	68
204	NZ_LT963352.1	fimo	nucleotide_motif	1395415	1395433	50	+	Name=CAWACCGMCYGGBCGGTTT_NZ_LT963352.1+;Alias=MEME-1;ID=CAWACCGMCYGGBCGGTTT-MEME-1-204-NZ_LT963352.1;pvalue=1e-05;qvalue=0.842;sequence=CATATGGAACAGGCGATTT;;FIMO_ID=204	NZ_LT963352.1	1395356	1395500	1393832	1395346	ID=promoter-gene-SCNRRL3882_RS06305;Parent=gene-SCNRRL3882_RS06305;GeneStart=1393832;GeneEnd=1395346;ID=gene-SCNRRL3882_RS06305;Name=SCNRRL3882_RS06305;gbkey=Gene;gene_biotype=protein_coding;locus_tag=SCNRRL3882_RS06305;old_locus_tag=SCNRRL3882_1251;ID=cds-WP_086012552.1;Parent=gene-SCNRRL3882_RS06305;Dbxref=GenBank:WP_086012552.1;Name=WP_086012552.1;gbkey=CDS;inference=COORDINATES: similar to AA sequence:RefSeq:WP_003994220.1;locus_tag=SCNRRL3882_RS06305;product=ABC transporter substrate-binding protein;protein_id=WP_086012552.1;transl_table=11	-	WP_086012552.1	ABC transporter substrate-binding protein	87
206	NZ_LT963352.1	fimo	nucleotide_motif	6815491	6815509	50	+	Name=CAWACCGMCYGGBCGGTTT_NZ_LT963352.1+;Alias=MEME-1;ID=CAWACCGMCYGGBCGGTTT-MEME-1-206-NZ_LT963352.1;pvalue=1e-05;qvalue=0.842;sequence=GAAACGGCTCGTTCCGCTT;;FIMO_ID=206	NZ_LT963352.1	6815401	6815608	6815618	6816412	ID=promoter-gene-SCNRRL3882_RS30810;Parent=gene-SCNRRL3882_RS30810;GeneStart=6815618;GeneEnd=6816412;ID=gene-SCNRRL3882_RS30810;Name=SCNRRL3882_RS30810;gbkey=Gene;gene_biotype=protein_coding;locus_tag=SCNRRL3882_RS30810;old_locus_tag=SCNRRL3882_6058;ID=cds-WP_010039617.1;Parent=gene-SCNRRL3882_RS30810;Dbxref=GenBank:WP_010039617.1;Name=WP_010039617.1;Ontology_term=GO:0008168,GO:1904047;gbkey=CDS;go_function=methyltransferase activity|0008168||IEA,S-adenosyl-L-methionine binding|1904047||IEA;inference=COORDINATES: similar to AA sequence:RefSeq:WP_010039617.1;locus_tag=SCNRRL3882_RS30810;product=class I SAM-dependent methyltransferase;protein_id=WP_010039617.1;transl_table=11	+	WP_010039617.1	class I SAM-dependent methyltransferase	109
206	NZ_LT963352.1	fimo	nucleotide_motif	6815491	6815509	50	+	Name=CAWACCGMCYGGBCGGTTT_NZ_LT963352.1+;Alias=MEME-1;ID=CAWACCGMCYGGBCGGTTT-MEME-1-206-NZ_LT963352.1;pvalue=1e-05;qvalue=0.842;sequence=GAAACGGCTCGTTCCGCTT;;FIMO_ID=206	NZ_LT963352.1	6815410	6815617	6814273	6815400	ID=promoter-gene-SCNRRL3882_RS30805;Parent=gene-SCNRRL3882_RS30805;GeneStart=6814273;GeneEnd=6815400;ID=gene-SCNRRL3882_RS30805;Name=SCNRRL3882_RS30805;gbkey=Gene;gene_biotype=protein_coding;locus_tag=SCNRRL3882_RS30805;old_locus_tag=SCNRRL3882_6057;ID=cds-WP_102514882.1;Parent=gene-SCNRRL3882_RS30805;Dbxref=GenBank:WP_102514882.1;Name=WP_102514882.1;gbkey=CDS;inference=COORDINATES: similar to AA sequence:RefSeq:WP_014672040.1;locus_tag=SCNRRL3882_RS30805;product=magnesium and cobalt transport protein CorA;protein_id=WP_102514882.1;transl_table=11	-	WP_102514882.1	magnesium and cobalt transport protein CorA	109
213	NZ_LT963352.1	fimo	nucleotide_motif	4297200	4297218	49.9	+	Name=CAWACCGMCYGGBCGGTTT_NZ_LT963352.1+;Alias=MEME-1;ID=CAWACCGMCYGGBCGGTTT-MEME-1-213-NZ_LT963352.1;pvalue=1.03e-05;qvalue=0.842;sequence=GAAACCGCTCCGCCGGCAT;;FIMO_ID=213	NZ_LT963352.1	4297152	4297240	4297250	4297717	ID=promoter-gene-SCNRRL3882_RS19240;Parent=gene-SCNRRL3882_RS19240;GeneStart=4297250;GeneEnd=4297717;ID=gene-SCNRRL3882_RS19240;Name=SCNRRL3882_RS19240;gbkey=Gene;gene_biotype=protein_coding;locus_tag=SCNRRL3882_RS19240;old_locus_tag=SCNRRL3882_3795;ID=cds-WP_010032260.1;Parent=gene-SCNRRL3882_RS19240;Dbxref=GenBank:WP_010032260.1;Name=WP_010032260.1;gbkey=CDS;inference=COORDINATES: similar to AA sequence:RefSeq:WP_010032260.1;locus_tag=SCNRRL3882_RS19240;product=DUF5990 family protein;protein_id=WP_010032260.1;transl_table=11	+	WP_010032260.1	DUF5990 family protein	32
213	NZ_LT963352.1	fimo	nucleotide_motif	4297200	4297218	49.9	+	Name=CAWACCGMCYGGBCGGTTT_NZ_LT963352.1+;Alias=MEME-1;ID=CAWACCGMCYGGBCGGTTT-MEME-1-213-NZ_LT963352.1;pvalue=1.03e-05;qvalue=0.842;sequence=GAAACCGCTCCGCCGGCAT;;FIMO_ID=213	NZ_LT963352.1	4297161	4297249	4296777	4297151	ID=promoter-gene-SCNRRL3882_RS19235;Parent=gene-SCNRRL3882_RS19235;GeneStart=4296777;GeneEnd=4297151;ID=gene-SCNRRL3882_RS19235;Name=SCNRRL3882_RS19235;gbkey=Gene;gene_biotype=protein_coding;locus_tag=SCNRRL3882_RS19235;old_locus_tag=SCNRRL3882_3794;ID=cds-WP_010032259.1;Parent=gene-SCNRRL3882_RS19235;Dbxref=GenBank:WP_010032259.1;Name=WP_010032259.1;gbkey=CDS;inference=COORDINATES: similar to AA sequence:RefSeq:WP_014144022.1;locus_tag=SCNRRL3882_RS19235;product=hypothetical protein;protein_id=WP_010032259.1;transl_table=11	-	WP_010032259.1	hypothetical protein	67
216	NZ_LT963352.1	fimo	nucleotide_motif	8638642	8638660	49.9	+	Name=CAWACCGMCYGGBCGGTTT_NZ_LT963352.1+;Alias=MEME-1;ID=CAWACCGMCYGGBCGGTTT-MEME-1-216-NZ_LT963352.1;pvalue=1.03e-05;qvalue=0.842;sequence=GGAACCGGCCGGTCCGTAC;;FIMO_ID=216	NZ_LT963352.1	8638513	8638721	8638731	8640002	ID=promoter-gene-SCNRRL3882_RS38940;Parent=gene-SCNRRL3882_RS38940;GeneStart=8638731;GeneEnd=8640002;ID=gene-SCNRRL3882_RS38940;Name=SCNRRL3882_RS38940;gbkey=Gene;gene_biotype=protein_coding;locus_tag=SCNRRL3882_RS38940;old_locus_tag=SCNRRL3882_7658;ID=cds-WP_029181061.1;Parent=gene-SCNRRL3882_RS38940;Dbxref=GenBank:WP_029181061.1;Name=WP_029181061.1;Ontology_term=GO:0016757;gbkey=CDS;go_function=glycosyltransferase activity|0016757||IEA;inference=COORDINATES: similar to AA sequence:RefSeq:WP_004992129.1;locus_tag=SCNRRL3882_RS38940;product=glycosyltransferase family 4 protein;protein_id=WP_029181061.1;transl_table=11	+	WP_029181061.1	glycosyltransferase family 4 protein	71
216	NZ_LT963352.1	fimo	nucleotide_motif	8638642	8638660	49.9	+	Name=CAWACCGMCYGGBCGGTTT_NZ_LT963352.1+;Alias=MEME-1;ID=CAWACCGMCYGGBCGGTTT-MEME-1-216-NZ_LT963352.1;pvalue=1.03e-05;qvalue=0.842;sequence=GGAACCGGCCGGTCCGTAC;;FIMO_ID=216	NZ_LT963352.1	8638522	8638730	8636794	8638512	ID=promoter-gene-SCNRRL3882_RS38935;Parent=gene-SCNRRL3882_RS38935;GeneStart=8636794;GeneEnd=8638512;ID=gene-SCNRRL3882_RS38935;Name=SCNRRL3882_RS38935;gbkey=Gene;gene_biotype=protein_coding;locus_tag=SCNRRL3882_RS38935;old_locus_tag=SCNRRL3882_7657;ID=cds-WP_010038229.1;Parent=gene-SCNRRL3882_RS38935;Dbxref=GenBank:WP_010038229.1;Name=WP_010038229.1;gbkey=CDS;inference=COORDINATES: similar to AA sequence:RefSeq:WP_010038229.1;locus_tag=SCNRRL3882_RS38935;product=VanW family protein;protein_id=WP_010038229.1;transl_table=11	-	WP_010038229.1	VanW family protein	148
226	NZ_LT963352.1	fimo	nucleotide_motif	4102742	4102760	49.7	-	Name=CAWACCGMCYGGBCGGTTT_NZ_LT963352.1-;Alias=MEME-1;ID=CAWACCGMCYGGBCGGTTT-MEME-1-226-NZ_LT963352.1;pvalue=1.07e-05;qvalue=0.849;sequence=CAAACAGTGTGATCTGTCA;;FIMO_ID=226	NZ_LT963352.1	4102542	4102832	4102842	4103516	ID=promoter-gene-SCNRRL3882_RS18360;Parent=gene-SCNRRL3882_RS18360;GeneStart=4102842;GeneEnd=4103516;ID=gene-SCNRRL3882_RS18360;Name=SCNRRL3882_RS18360;gbkey=Gene;gene_biotype=protein_coding;locus_tag=SCNRRL3882_RS18360;old_locus_tag=SCNRRL3882_3623;ID=cds-WP_010031945.1;Parent=gene-SCNRRL3882_RS18360;Dbxref=GenBank:WP_010031945.1;Name=WP_010031945.1;Ontology_term=GO:0003677,GO:0030552;gbkey=CDS;go_function=DNA binding|0003677||IEA,cAMP binding|0030552||IEA;inference=COORDINATES: similar to AA sequence:RefSeq:WP_003975365.1;locus_tag=SCNRRL3882_RS18360;product=Crp/Fnr family transcriptional regulator;protein_id=WP_010031945.1;transl_table=11	+	WP_010031945.1	Crp/Fnr family transcriptional regulator	82
233	NZ_LT963352.1	fimo	nucleotide_motif	5909301	5909319	49.5	-	Name=CAWACCGMCYGGBCGGTTT_NZ_LT963352.1-;Alias=MEME-1;ID=CAWACCGMCYGGBCGGTTT-MEME-1-233-NZ_LT963352.1;pvalue=1.13e-05;qvalue=0.855;sequence=CATACATCCATTTCGATTC;;FIMO_ID=233	NZ_LT963352.1	5909168	5909377	5909387	5909854	ID=promoter-gene-SCNRRL3882_RS26755;Parent=gene-SCNRRL3882_RS26755;GeneStart=5909387;GeneEnd=5909854;ID=gene-SCNRRL3882_RS26755;Name=SCNRRL3882_RS26755;gbkey=Gene;gene_biotype=protein_coding;locus_tag=SCNRRL3882_RS26755;old_locus_tag=SCNRRL3882_5256;ID=cds-WP_231911176.1;Parent=gene-SCNRRL3882_RS26755;Dbxref=GenBank:WP_231911176.1;Name=WP_231911176.1;Ontology_term=GO:0009132,GO:0016817,GO:0046872;gbkey=CDS;go_function=hydrolase activity%2C acting on acid anhydrides|0016817||IEA,metal ion binding|0046872||IEA;go_process=nucleoside diphosphate metabolic process|0009132||IEA;inference=COORDINATES: similar to AA sequence:RefSeq:WP_019065609.1;locus_tag=SCNRRL3882_RS26755;product=NUDIX hydrolase;protein_id=WP_231911176.1;transl_table=11	+	WP_231911176.1	NUDIX hydrolase	68
233	NZ_LT963352.1	fimo	nucleotide_motif	5909301	5909319	49.5	-	Name=CAWACCGMCYGGBCGGTTT_NZ_LT963352.1-;Alias=MEME-1;ID=CAWACCGMCYGGBCGGTTT-MEME-1-233-NZ_LT963352.1;pvalue=1.13e-05;qvalue=0.855;sequence=CATACATCCATTTCGATTC;;FIMO_ID=233	NZ_LT963352.1	5909177	5909386	5905856	5909167	ID=promoter-gene-SCNRRL3882_RS26750;Parent=gene-SCNRRL3882_RS26750;GeneStart=5905856;GeneEnd=5909167;ID=gene-SCNRRL3882_RS26750;Name=SCNRRL3882_RS26750;gbkey=Gene;gene_biotype=protein_coding;locus_tag=SCNRRL3882_RS26750;old_locus_tag=SCNRRL3882_5255;ID=cds-WP_010046679.1;Parent=gene-SCNRRL3882_RS26750;Dbxref=GenBank:WP_010046679.1;Name=WP_010046679.1;gbkey=CDS;inference=COORDINATES: similar to AA sequence:RefSeq:WP_006133631.1;locus_tag=SCNRRL3882_RS26750;product=S8 family serine peptidase;protein_id=WP_010046679.1;transl_table=11	-	WP_010046679.1	S8 family serine peptidase	152
240	NZ_LT963352.1	fimo	nucleotide_motif	7539526	7539544	49.3	-	Name=CAWACCGMCYGGBCGGTTT_NZ_LT963352.1-;Alias=MEME-1;ID=CAWACCGMCYGGBCGGTTT-MEME-1-240-NZ_LT963352.1;pvalue=1.16e-05;qvalue=0.855;sequence=GAAACGGCCCCACCGGCAT;;FIMO_ID=240	NZ_LT963352.1	7539472	7539561	7539571	7540485	ID=promoter-gene-SCNRRL3882_RS34180;Parent=gene-SCNRRL3882_RS34180;GeneStart=7539571;GeneEnd=7540485;ID=gene-SCNRRL3882_RS34180;Name=SCNRRL3882_RS34180;gbkey=Gene;gene_biotype=protein_coding;locus_tag=SCNRRL3882_RS34180;old_locus_tag=SCNRRL3882_6713;ID=cds-WP_086012526.1;Parent=gene-SCNRRL3882_RS34180;Dbxref=GenBank:WP_086012526.1;Name=WP_086012526.1;Ontology_term=GO:0005886;gbkey=CDS;go_component=plasma membrane|0005886||IEA;inference=COORDINATES: similar to AA sequence:RefSeq:WP_010639836.1;locus_tag=SCNRRL3882_RS34180;product=DUF881 domain-containing protein;protein_id=WP_086012526.1;transl_table=11	+	WP_086012526.1	DUF881 domain-containing protein	27
242	NZ_LT963352.1	fimo	nucleotide_motif	3178200	3178218	49.2	-	Name=CAWACCGMCYGGBCGGTTT_NZ_LT963352.1-;Alias=MEME-1;ID=CAWACCGMCYGGBCGGTTT-MEME-1-242-NZ_LT963352.1;pvalue=1.2e-05;qvalue=0.855;sequence=CAAACCCTTTGTCCGGATT;;FIMO_ID=242	NZ_LT963352.1	3177973	3178263	3176323	3177963	ID=promoter-gene-SCNRRL3882_RS14045;Parent=gene-SCNRRL3882_RS14045;GeneStart=3176323;GeneEnd=3177963;ID=gene-SCNRRL3882_RS14045;Name=SCNRRL3882_RS14045;gbkey=Gene;gene_biotype=protein_coding;locus_tag=SCNRRL3882_RS14045;old_locus_tag=SCNRRL3882_2774;ID=cds-WP_010047844.1;Parent=gene-SCNRRL3882_RS14045;Dbxref=GenBank:WP_010047844.1;Name=WP_010047844.1;Ontology_term=GO:0042626,GO:0140359,GO:0055052;gbkey=CDS;go_component=ATP-binding cassette (ABC) transporter complex%2C substrate-binding subunit-containing|0055052||IEA;go_function=ATPase-coupled transmembrane transporter activity|0042626||IEA,ABC-type transporter activity|0140359||IEA;inference=COORDINATES: similar to AA sequence:RefSeq:WP_018532686.1;locus_tag=SCNRRL3882_RS14045;product=peptide ABC transporter substrate-binding protein;protein_id=WP_010047844.1;transl_table=11	-	WP_010047844.1	peptide ABC transporter substrate-binding protein	255
246	NZ_LT963352.1	fimo	nucleotide_motif	488977	488995	49	-	Name=CAWACCGMCYGGBCGGTTT_NZ_LT963352.1-;Alias=MEME-1;ID=CAWACCGMCYGGBCGGTTT-MEME-1-246-NZ_LT963352.1;pvalue=1.25e-05;qvalue=0.855;sequence=GATGCCTTTCGGTCCGTAT;;FIMO_ID=246	NZ_LT963352.1	488825	488987	488997	490064	ID=promoter-gene-SCNRRL3882_RS02250;Parent=gene-SCNRRL3882_RS02250;GeneStart=488997;GeneEnd=490064;ID=gene-SCNRRL3882_RS02250;Name=SCNRRL3882_RS02250;gbkey=Gene;gene_biotype=protein_coding;locus_tag=SCNRRL3882_RS02250;old_locus_tag=SCNRRL3882_0440;ID=cds-WP_010033178.1;Parent=gene-SCNRRL3882_RS02250;Dbxref=GenBank:WP_010033178.1;Name=WP_010033178.1;gbkey=CDS;inference=COORDINATES: similar to AA sequence:RefSeq:WP_010033178.1;locus_tag=SCNRRL3882_RS02250;product=tetratricopeptide repeat protein;protein_id=WP_010033178.1;transl_table=11	+	WP_010033178.1	tetratricopeptide repeat protein	2
251	NZ_LT963352.1	fimo	nucleotide_motif	6661758	6661776	49	+	Name=CAWACCGMCYGGBCGGTTT_NZ_LT963352.1+;Alias=MEME-1;ID=CAWACCGMCYGGBCGGTTT-MEME-1-251-NZ_LT963352.1;pvalue=1.25e-05;qvalue=0.855;sequence=GATACGGACCGTCCCATTC;;FIMO_ID=251	NZ_LT963352.1	6661568	6661846	6661856	6663049	ID=promoter-gene-SCNRRL3882_RS30100;Parent=gene-SCNRRL3882_RS30100;GeneStart=6661856;GeneEnd=6663049;ID=gene-SCNRRL3882_RS30100;Name=ftsZ;gbkey=Gene;gene=ftsZ;gene_biotype=protein_coding;locus_tag=SCNRRL3882_RS30100;old_locus_tag=SCNRRL3882_5918;ID=cds-WP_010039359.1;Parent=gene-SCNRRL3882_RS30100;Dbxref=GenBank:WP_010039359.1;Name=WP_010039359.1;Ontology_term=GO:0000910,GO:0003924,GO:0005525;gbkey=CDS;gene=ftsZ;go_function=GTPase activity|0003924||IEA,GTP binding|0005525||IEA;go_process=cytokinesis|0000910||IEA;inference=COORDINATES: similar to AA sequence:RefSeq:WP_009321625.1;locus_tag=SCNRRL3882_RS30100;product=cell division protein FtsZ;protein_id=WP_010039359.1;transl_table=11	+	WP_010039359.1	cell division protein FtsZ	80
260	NZ_LT963352.1	fimo	nucleotide_motif	5311710	5311728	48.9	+	Name=CAWACCGMCYGGBCGGTTT_NZ_LT963352.1+;Alias=MEME-1;ID=CAWACCGMCYGGBCGGTTT-MEME-1-260-NZ_LT963352.1;pvalue=1.3e-05;qvalue=0.855;sequence=GAGACCTCTCAGCCGGCTT;;FIMO_ID=260	NZ_LT963352.1	5311681	5311806	5310691	5311671	ID=promoter-gene-SCNRRL3882_RS24125;Parent=gene-SCNRRL3882_RS24125;GeneStart=5310691;GeneEnd=5311671;ID=gene-SCNRRL3882_RS24125;Name=SCNRRL3882_RS24125;gbkey=Gene;gene_biotype=protein_coding;locus_tag=SCNRRL3882_RS24125;old_locus_tag=SCNRRL3882_4743;ID=cds-WP_010035195.1;Parent=gene-SCNRRL3882_RS24125;Dbxref=GenBank:WP_010035195.1;Name=WP_010035195.1;Ontology_term=GO:0009058,GO:0000287,GO:0004749;gbkey=CDS;go_function=magnesium ion binding|0000287||IEA,ribose phosphate diphosphokinase activity|0004749||IEA;go_process=biosynthetic process|0009058||IEA;inference=COORDINATES: similar to AA sequence:RefSeq:WP_010354884.1;locus_tag=SCNRRL3882_RS24125;product=ribose-phosphate diphosphokinase;protein_id=WP_010035195.1;transl_table=11	-	WP_010035195.1	ribose-phosphate diphosphokinase	57
261	NZ_LT963352.1	fimo	nucleotide_motif	3149497	3149515	48.8	+	Name=CAWACCGMCYGGBCGGTTT_NZ_LT963352.1+;Alias=MEME-1;ID=CAWACCGMCYGGBCGGTTT-MEME-1-261-NZ_LT963352.1;pvalue=1.31e-05;qvalue=0.855;sequence=AGGACCGGATAAGCGGTTT;;FIMO_ID=261	NZ_LT963352.1	3149481	3149633	3149643	3150341	ID=promoter-gene-SCNRRL3882_RS13905;Parent=gene-SCNRRL3882_RS13905;GeneStart=3149643;GeneEnd=3150341;ID=gene-SCNRRL3882_RS13905;Name=SCNRRL3882_RS13905;gbkey=Gene;gene_biotype=protein_coding;locus_tag=SCNRRL3882_RS13905;old_locus_tag=SCNRRL3882_2747;ID=cds-WP_269462189.1;Parent=gene-SCNRRL3882_RS13905;Dbxref=GenBank:WP_269462189.1;Name=WP_269462189.1;Ontology_term=GO:0032259,GO:0008168,GO:0008171,GO:0008757,GO:1904047;gbkey=CDS;go_function=methyltransferase activity|0008168||IEA,O-methyltransferase activity|0008171||IEA,S-adenosylmethionine-dependent methyltransferase activity|0008757||IEA,S-adenosyl-L-methionine binding|1904047||IEA;go_process=methylation|0032259||IEA;inference=COORDINATES: similar to AA sequence:RefSeq:WP_016907583.1;locus_tag=SCNRRL3882_RS13905;product=O-methyltransferase;protein_id=WP_269462189.1;transl_table=11	+	WP_269462189.1	O-methyltransferase	128
261	NZ_LT963352.1	fimo	nucleotide_motif	3149497	3149515	48.8	+	Name=CAWACCGMCYGGBCGGTTT_NZ_LT963352.1+;Alias=MEME-1;ID=CAWACCGMCYGGBCGGTTT-MEME-1-261-NZ_LT963352.1;pvalue=1.31e-05;qvalue=0.855;sequence=AGGACCGGATAAGCGGTTT;;FIMO_ID=261	NZ_LT963352.1	3149490	3149642	3148710	3149480	ID=promoter-gene-SCNRRL3882_RS13900;Parent=gene-SCNRRL3882_RS13900;GeneStart=3148710;GeneEnd=3149480;ID=gene-SCNRRL3882_RS13900;Name=sigE;gbkey=Gene;gene=sigE;gene_biotype=protein_coding;locus_tag=SCNRRL3882_RS13900;old_locus_tag=SCNRRL3882_2746;ID=cds-WP_173937249.1;Parent=gene-SCNRRL3882_RS13900;Dbxref=GenBank:WP_173937249.1;Name=WP_173937249.1;Ontology_term=GO:0006355,GO:0003700,GO:0016987;gbkey=CDS;gene=sigE;go_function=DNA-binding transcription factor activity|0003700||IEA,sigma factor activity|0016987||IEA;go_process=regulation of DNA-templated transcription|0006355||IEA;inference=COORDINATES: similar to AA sequence:RefSeq:WP_016437826.1;locus_tag=SCNRRL3882_RS13900;product=RNA polymerase sigma factor SigE;protein_id=WP_173937249.1;transl_table=11	-	WP_173937249.1	RNA polymerase sigma factor SigE	35
264	NZ_LT963352.1	fimo	nucleotide_motif	4986926	4986944	48.8	-	Name=CAWACCGMCYGGBCGGTTT_NZ_LT963352.1-;Alias=MEME-1;ID=CAWACCGMCYGGBCGGTTT-MEME-1-264-NZ_LT963352.1;pvalue=1.33e-05;qvalue=0.855;sequence=CGTACGGACCCGCCGGTAC;;FIMO_ID=264	NZ_LT963352.1	4986851	4987005	4987015	4987398	ID=promoter-gene-SCNRRL3882_RS22590;Parent=gene-SCNRRL3882_RS22590;GeneStart=4987015;GeneEnd=4987398;ID=gene-SCNRRL3882_RS22590;Name=SCNRRL3882_RS22590;gbkey=Gene;gene_biotype=protein_coding;locus_tag=SCNRRL3882_RS22590;old_locus_tag=SCNRRL3882_4438;ID=cds-WP_010035896.1;Parent=gene-SCNRRL3882_RS22590;Dbxref=GenBank:WP_010035896.1;Name=WP_010035896.1;Ontology_term=GO:0003676;gbkey=CDS;go_function=nucleic acid binding|0003676||IEA;inference=COORDINATES: similar to AA sequence:RefSeq:WP_016642928.1;locus_tag=SCNRRL3882_RS22590;product=cold-shock protein;protein_id=WP_010035896.1;transl_table=11	+	WP_010035896.1	cold-shock protein	71
264	NZ_LT963352.1	fimo	nucleotide_motif	4986926	4986944	48.8	-	Name=CAWACCGMCYGGBCGGTTT_NZ_LT963352.1-;Alias=MEME-1;ID=CAWACCGMCYGGBCGGTTT-MEME-1-264-NZ_LT963352.1;pvalue=1.33e-05;qvalue=0.855;sequence=CGTACGGACCCGCCGGTAC;;FIMO_ID=264	NZ_LT963352.1	4986860	4987014	4986602	4986850	ID=promoter-gene-SCNRRL3882_RS22585;Parent=gene-SCNRRL3882_RS22585;GeneStart=4986602;GeneEnd=4986850;ID=gene-SCNRRL3882_RS22585;Name=SCNRRL3882_RS22585;gbkey=Gene;gene_biotype=protein_coding;locus_tag=SCNRRL3882_RS22585;old_locus_tag=SCNRRL3882_4437;ID=cds-WP_010035898.1;Parent=gene-SCNRRL3882_RS22585;Dbxref=GenBank:WP_010035898.1;Name=WP_010035898.1;gbkey=CDS;inference=COORDINATES: similar to AA sequence:RefSeq:WP_010035898.1;locus_tag=SCNRRL3882_RS22585;product=hypothetical protein;protein_id=WP_010035898.1;transl_table=11	-	WP_010035898.1	hypothetical protein	94
265	NZ_LT963352.1	fimo	nucleotide_motif	6474233	6474251	48.8	+	Name=CAWACCGMCYGGBCGGTTT_NZ_LT963352.1+;Alias=MEME-1;ID=CAWACCGMCYGGBCGGTTT-MEME-1-265-NZ_LT963352.1;pvalue=1.33e-05;qvalue=0.855;sequence=GGAACCCCCTGTGCGGTTC;;FIMO_ID=265	NZ_LT963352.1	6474242	6474390	6472289	6474232	ID=promoter-gene-SCNRRL3882_RS29260;Parent=gene-SCNRRL3882_RS29260;GeneStart=6472289;GeneEnd=6474232;ID=gene-SCNRRL3882_RS29260;Name=SCNRRL3882_RS29260;gbkey=Gene;gene_biotype=protein_coding;locus_tag=SCNRRL3882_RS29260;old_locus_tag=SCNRRL3882_5751;ID=cds-WP_010036999.1;Parent=gene-SCNRRL3882_RS29260;Dbxref=GenBank:WP_010036999.1;Name=WP_010036999.1;Ontology_term=GO:0006508,GO:0008236;gbkey=CDS;go_function=serine-type peptidase activity|0008236||IEA;go_process=proteolysis|0006508||IEA;inference=COORDINATES: similar to AA sequence:RefSeq:WP_010036999.1;locus_tag=SCNRRL3882_RS29260;product=S53 family peptidase;protein_id=WP_010036999.1;transl_table=11	-	WP_010036999.1	S53 family peptidase	19
277	NZ_LT963352.1	fimo	nucleotide_motif	800038	800056	48.6	+	Name=CAWACCGMCYGGBCGGTTT_NZ_LT963352.1+;Alias=MEME-1;ID=CAWACCGMCYGGBCGGTTT-MEME-1-277-NZ_LT963352.1;pvalue=1.38e-05;qvalue=0.855;sequence=CTTACTTTCAGGGCGGCTT;;FIMO_ID=277	NZ_LT963352.1	799893	800183	799200	799883	ID=promoter-gene-SCNRRL3882_RS03640;Parent=gene-SCNRRL3882_RS03640;GeneStart=799200;GeneEnd=799883;ID=gene-SCNRRL3882_RS03640;Name=SCNRRL3882_RS03640;gbkey=Gene;gene_biotype=protein_coding;locus_tag=SCNRRL3882_RS03640;ID=cds-WP_010043776.1;Parent=gene-SCNRRL3882_RS03640;Dbxref=GenBank:WP_010043776.1;Name=WP_010043776.1;gbkey=CDS;inference=COORDINATES: ab initio prediction:GeneMarkS-2+;locus_tag=SCNRRL3882_RS03640;product=hypothetical protein;protein_id=WP_010043776.1;transl_table=11	-	WP_010043776.1	hypothetical protein	173
277	NZ_LT963352.1	fimo	nucleotide_motif	800038	800056	48.6	+	Name=CAWACCGMCYGGBCGGTTT_NZ_LT963352.1+;Alias=MEME-1;ID=CAWACCGMCYGGBCGGTTT-MEME-1-277-NZ_LT963352.1;pvalue=1.38e-05;qvalue=0.855;sequence=CTTACTTTCAGGGCGGCTT;;FIMO_ID=277	NZ_LT963352.1	800046	800336	800346	801359	ID=promoter-gene-SCNRRL3882_RS03645;Parent=gene-SCNRRL3882_RS03645;GeneStart=800346;GeneEnd=801359;ID=gene-SCNRRL3882_RS03645;Name=SCNRRL3882_RS03645;gbkey=Gene;gene_biotype=protein_coding;locus_tag=SCNRRL3882_RS03645;old_locus_tag=SCNRRL3882_0724;ID=cds-WP_010043774.1;Parent=gene-SCNRRL3882_RS03645;Dbxref=GenBank:WP_010043774.1;Name=WP_010043774.1;Ontology_term=GO:0006355,GO:0003677,GO:0003700,GO:0016987;gbkey=CDS;go_function=DNA binding|0003677||IEA,DNA-binding transcription factor activity|0003700||IEA,sigma factor activity|0016987||IEA;go_process=regulation of DNA-templated transcription|0006355||IEA;inference=COORDINATES: similar to AA sequence:RefSeq:WP_010043774.1;locus_tag=SCNRRL3882_RS03645;product=RNA polymerase subunit sigma-70;protein_id=WP_010043774.1;transl_table=11	+	WP_010043774.1	RNA polymerase subunit sigma-70	290
283	NZ_LT963352.1	fimo	nucleotide_motif	7572918	7572936	48.5	+	Name=CAWACCGMCYGGBCGGTTT_NZ_LT963352.1+;Alias=MEME-1;ID=CAWACCGMCYGGBCGGTTT-MEME-1-283-NZ_LT963352.1;pvalue=1.39e-05;qvalue=0.855;sequence=CGAACTGTCAGGCCTGTTC;;FIMO_ID=283	NZ_LT963352.1	7572848	7573061	7573071	7573670	ID=promoter-gene-SCNRRL3882_RS34340;Parent=gene-SCNRRL3882_RS34340;GeneStart=7573071;GeneEnd=7573670;ID=gene-SCNRRL3882_RS34340;Name=SCNRRL3882_RS34340;gbkey=Gene;gene_biotype=protein_coding;locus_tag=SCNRRL3882_RS34340;old_locus_tag=SCNRRL3882_6745;ID=cds-WP_078602855.1;Parent=gene-SCNRRL3882_RS34340;Dbxref=GenBank:WP_078602855.1;Name=WP_078602855.1;gbkey=CDS;inference=COORDINATES: similar to AA sequence:RefSeq:WP_005475632.1;locus_tag=SCNRRL3882_RS34340;product=Clp protease N-terminal domain-containing protein;protein_id=WP_078602855.1;transl_table=11	+	WP_078602855.1	Clp protease N-terminal domain-containing protein	135
283	NZ_LT963352.1	fimo	nucleotide_motif	7572918	7572936	48.5	+	Name=CAWACCGMCYGGBCGGTTT_NZ_LT963352.1+;Alias=MEME-1;ID=CAWACCGMCYGGBCGGTTT-MEME-1-283-NZ_LT963352.1;pvalue=1.39e-05;qvalue=0.855;sequence=CGAACTGTCAGGCCTGTTC;;FIMO_ID=283	NZ_LT963352.1	7572857	7573070	7572419	7572847	ID=promoter-gene-SCNRRL3882_RS34335;Parent=gene-SCNRRL3882_RS34335;GeneStart=7572419;GeneEnd=7572847;ID=gene-SCNRRL3882_RS34335;Name=SCNRRL3882_RS34335;gbkey=Gene;gene_biotype=protein_coding;locus_tag=SCNRRL3882_RS34335;old_locus_tag=SCNRRL3882_6744;ID=cds-WP_010041317.1;Parent=gene-SCNRRL3882_RS34335;Dbxref=GenBank:WP_010041317.1;Name=WP_010041317.1;gbkey=CDS;inference=COORDINATES: similar to AA sequence:RefSeq:WP_007380551.1;locus_tag=SCNRRL3882_RS34335;product=SRPBCC family protein;protein_id=WP_010041317.1;transl_table=11	-	WP_010041317.1	SRPBCC family protein	89
284	NZ_LT963352.1	fimo	nucleotide_motif	148086	148104	48.5	+	Name=CAWACCGMCYGGBCGGTTT_NZ_LT963352.1+;Alias=MEME-1;ID=CAWACCGMCYGGBCGGTTT-MEME-1-284-NZ_LT963352.1;pvalue=1.4e-05;qvalue=0.855;sequence=CGAACATAGTCTCCGGCTT;;FIMO_ID=284	NZ_LT963352.1	147968	148128	148138	149415	ID=promoter-gene-SCNRRL3882_RS00575;Parent=gene-SCNRRL3882_RS00575;GeneStart=148138;GeneEnd=149415;ID=gene-SCNRRL3882_RS00575;Name=SCNRRL3882_RS00575;gbkey=Gene;gene_biotype=protein_coding;locus_tag=SCNRRL3882_RS00575;old_locus_tag=SCNRRL3882_0116;ID=cds-WP_173937218.1;Parent=gene-SCNRRL3882_RS00575;Dbxref=GenBank:WP_173937218.1;Name=WP_173937218.1;Ontology_term=GO:0016787;gbkey=CDS;go_function=hydrolase activity|0016787||IEA;inference=COORDINATES: similar to AA sequence:RefSeq:WP_019526480.1;locus_tag=SCNRRL3882_RS00575;product=ArgE/DapE family deacylase;protein_id=WP_173937218.1;transl_table=11	+	WP_173937218.1	ArgE/DapE family deacylase	34
284	NZ_LT963352.1	fimo	nucleotide_motif	148086	148104	48.5	+	Name=CAWACCGMCYGGBCGGTTT_NZ_LT963352.1+;Alias=MEME-1;ID=CAWACCGMCYGGBCGGTTT-MEME-1-284-NZ_LT963352.1;pvalue=1.4e-05;qvalue=0.855;sequence=CGAACATAGTCTCCGGCTT;;FIMO_ID=284	NZ_LT963352.1	147977	148137	147530	147967	ID=promoter-gene-SCNRRL3882_RS00570;Parent=gene-SCNRRL3882_RS00570;GeneStart=147530;GeneEnd=147967;ID=gene-SCNRRL3882_RS00570;Name=SCNRRL3882_RS00570;gbkey=Gene;gene_biotype=protein_coding;locus_tag=SCNRRL3882_RS00570;old_locus_tag=SCNRRL3882_0115;ID=cds-WP_010048344.1;Parent=gene-SCNRRL3882_RS00570;Dbxref=GenBank:WP_010048344.1;Name=WP_010048344.1;Ontology_term=GO:0043565;gbkey=CDS;go_function=sequence-specific DNA binding|0043565||IEA;inference=COORDINATES: similar to AA sequence:RefSeq:WP_020140604.1;locus_tag=SCNRRL3882_RS00570;product=Lrp/AsnC family transcriptional regulator;protein_id=WP_010048344.1;transl_table=11	-	WP_010048344.1	Lrp/AsnC family transcriptional regulator	137
287	NZ_LT963352.1	fimo	nucleotide_motif	8644454	8644472	48.5	-	Name=CAWACCGMCYGGBCGGTTT_NZ_LT963352.1-;Alias=MEME-1;ID=CAWACCGMCYGGBCGGTTT-MEME-1-287-NZ_LT963352.1;pvalue=1.4e-05;qvalue=0.855;sequence=CGTTCGTCCTGATCGGCTT;;FIMO_ID=287	NZ_LT963352.1	8644195	8644485	8643355	8644185	ID=promoter-gene-SCNRRL3882_RS38965;Parent=gene-SCNRRL3882_RS38965;GeneStart=8643355;GeneEnd=8644185;ID=gene-SCNRRL3882_RS38965;Name=SCNRRL3882_RS38965;gbkey=Gene;gene_biotype=protein_coding;locus_tag=SCNRRL3882_RS38965;old_locus_tag=SCNRRL3882_7663;ID=cds-WP_010038240.1;Parent=gene-SCNRRL3882_RS38965;Dbxref=GenBank:WP_010038240.1;Name=WP_010038240.1;Ontology_term=GO:0006470,GO:0004722,GO:0046872;gbkey=CDS;go_function=protein serine/threonine phosphatase activity|0004722||IEA,metal ion binding|0046872||IEA;go_process=protein dephosphorylation|0006470||IEA;inference=COORDINATES: similar to AA sequence:RefSeq:WP_019525661.1;locus_tag=SCNRRL3882_RS38965;product=PP2C family protein-serine/threonine phosphatase;protein_id=WP_010038240.1;transl_table=11	-	WP_010038240.1	PP2C family protein-serine/threonine phosphatase	287
310	NZ_LT963352.1	fimo	nucleotide_motif	4297201	4297219	48.2	-	Name=CAWACCGMCYGGBCGGTTT_NZ_LT963352.1-;Alias=MEME-1;ID=CAWACCGMCYGGBCGGTTT-MEME-1-310-NZ_LT963352.1;pvalue=1.51e-05;qvalue=0.855;sequence=GATGCCGGCGGAGCGGTTT;;FIMO_ID=310	NZ_LT963352.1	4297152	4297240	4297250	4297717	ID=promoter-gene-SCNRRL3882_RS19240;Parent=gene-SCNRRL3882_RS19240;GeneStart=4297250;GeneEnd=4297717;ID=gene-SCNRRL3882_RS19240;Name=SCNRRL3882_RS19240;gbkey=Gene;gene_biotype=protein_coding;locus_tag=SCNRRL3882_RS19240;old_locus_tag=SCNRRL3882_3795;ID=cds-WP_010032260.1;Parent=gene-SCNRRL3882_RS19240;Dbxref=GenBank:WP_010032260.1;Name=WP_010032260.1;gbkey=CDS;inference=COORDINATES: similar to AA sequence:RefSeq:WP_010032260.1;locus_tag=SCNRRL3882_RS19240;product=DUF5990 family protein;protein_id=WP_010032260.1;transl_table=11	+	WP_010032260.1	DUF5990 family protein	31
310	NZ_LT963352.1	fimo	nucleotide_motif	4297201	4297219	48.2	-	Name=CAWACCGMCYGGBCGGTTT_NZ_LT963352.1-;Alias=MEME-1;ID=CAWACCGMCYGGBCGGTTT-MEME-1-310-NZ_LT963352.1;pvalue=1.51e-05;qvalue=0.855;sequence=GATGCCGGCGGAGCGGTTT;;FIMO_ID=310	NZ_LT963352.1	4297161	4297249	4296777	4297151	ID=promoter-gene-SCNRRL3882_RS19235;Parent=gene-SCNRRL3882_RS19235;GeneStart=4296777;GeneEnd=4297151;ID=gene-SCNRRL3882_RS19235;Name=SCNRRL3882_RS19235;gbkey=Gene;gene_biotype=protein_coding;locus_tag=SCNRRL3882_RS19235;old_locus_tag=SCNRRL3882_3794;ID=cds-WP_010032259.1;Parent=gene-SCNRRL3882_RS19235;Dbxref=GenBank:WP_010032259.1;Name=WP_010032259.1;gbkey=CDS;inference=COORDINATES: similar to AA sequence:RefSeq:WP_014144022.1;locus_tag=SCNRRL3882_RS19235;product=hypothetical protein;protein_id=WP_010032259.1;transl_table=11	-	WP_010032259.1	hypothetical protein	68
321	NZ_LT963352.1	fimo	nucleotide_motif	4924913	4924931	48.1	-	Name=CAWACCGMCYGGBCGGTTT_NZ_LT963352.1-;Alias=MEME-1;ID=CAWACCGMCYGGBCGGTTT-MEME-1-321-NZ_LT963352.1;pvalue=1.56e-05;qvalue=0.855;sequence=CATATGTCCGGTTCCGTAT;;FIMO_ID=321	NZ_LT963352.1	4924857	4925147	4925157	4925639	ID=promoter-gene-SCNRRL3882_RS22280;Parent=gene-SCNRRL3882_RS22280;GeneStart=4925157;GeneEnd=4925639;ID=gene-SCNRRL3882_RS22280;Name=SCNRRL3882_RS22280;gbkey=Gene;gene_biotype=protein_coding;locus_tag=SCNRRL3882_RS22280;old_locus_tag=SCNRRL3882_4376;ID=cds-WP_003953493.1;Parent=gene-SCNRRL3882_RS22280;Dbxref=GenBank:WP_003953493.1;Name=WP_003953493.1;gbkey=CDS;inference=COORDINATES: similar to AA sequence:RefSeq:WP_014136563.1;locus_tag=SCNRRL3882_RS22280;product=CarD family transcriptional regulator;protein_id=WP_003953493.1;transl_table=11	+	WP_003953493.1	CarD family transcriptional regulator	226
327	NZ_LT963352.1	fimo	nucleotide_motif	2009379	2009397	48	+	Name=CAWACCGMCYGGBCGGTTT_NZ_LT963352.1+;Alias=MEME-1;ID=CAWACCGMCYGGBCGGTTT-MEME-1-327-NZ_LT963352.1;pvalue=1.59e-05;qvalue=0.855;sequence=CGTACGGGACGAGCGGTTC;;FIMO_ID=327	NZ_LT963352.1	2009115	2009405	2008464	2009105	ID=promoter-gene-SCNRRL3882_RS08960;Parent=gene-SCNRRL3882_RS08960;GeneStart=2008464;GeneEnd=2009105;ID=gene-SCNRRL3882_RS08960;Name=SCNRRL3882_RS08960;gbkey=Gene;gene_biotype=protein_coding;locus_tag=SCNRRL3882_RS08960;old_locus_tag=SCNRRL3882_1778;ID=cds-WP_010034204.1;Parent=gene-SCNRRL3882_RS08960;Dbxref=GenBank:WP_010034204.1;Name=WP_010034204.1;gbkey=CDS;inference=COORDINATES: similar to AA sequence:RefSeq:WP_010034204.1;locus_tag=SCNRRL3882_RS08960;product=hypothetical protein;protein_id=WP_010034204.1;transl_table=11	-	WP_010034204.1	hypothetical protein	292
329	NZ_LT963352.1	fimo	nucleotide_motif	3474050	3474068	48	+	Name=CAWACCGMCYGGBCGGTTT_NZ_LT963352.1+;Alias=MEME-1;ID=CAWACCGMCYGGBCGGTTT-MEME-1-329-NZ_LT963352.1;pvalue=1.59e-05;qvalue=0.855;sequence=CATATCCATTGAGCGGCAT;;FIMO_ID=329	NZ_LT963352.1	3474051	3474089	3473574	3474041	ID=promoter-gene-SCNRRL3882_RS15430;Parent=gene-SCNRRL3882_RS15430;GeneStart=3473574;GeneEnd=3474041;ID=gene-SCNRRL3882_RS15430;Name=SCNRRL3882_RS15430;gbkey=Gene;gene_biotype=protein_coding;locus_tag=SCNRRL3882_RS15430;old_locus_tag=SCNRRL3882_3050;ID=cds-WP_029180938.1;Parent=gene-SCNRRL3882_RS15430;Dbxref=GenBank:WP_029180938.1;Name=WP_029180938.1;Ontology_term=GO:0051920;gbkey=CDS;go_function=peroxiredoxin activity|0051920||IEA;inference=COORDINATES: similar to AA sequence:RefSeq:WP_003992483.1;locus_tag=SCNRRL3882_RS15430;product=carboxymuconolactone decarboxylase family protein;protein_id=WP_029180938.1;transl_table=11	-	WP_029180938.1	carboxymuconolactone decarboxylase family protein	27
338	NZ_LT963352.1	fimo	nucleotide_motif	6764488	6764506	47.9	-	Name=CAWACCGMCYGGBCGGTTT_NZ_LT963352.1-;Alias=MEME-1;ID=CAWACCGMCYGGBCGGTTT-MEME-1-338-NZ_LT963352.1;pvalue=1.62e-05;qvalue=0.855;sequence=CCGACCGCGCGGCCCGTTT;;FIMO_ID=338	NZ_LT963352.1	6764424	6764554	6763485	6764414	ID=promoter-gene-SCNRRL3882_RS30565;Parent=gene-SCNRRL3882_RS30565;GeneStart=6763485;GeneEnd=6764414;ID=gene-SCNRRL3882_RS30565;Name=SCNRRL3882_RS30565;gbkey=Gene;gene_biotype=protein_coding;locus_tag=SCNRRL3882_RS30565;old_locus_tag=SCNRRL3882_6008;ID=cds-WP_010039523.1;Parent=gene-SCNRRL3882_RS30565;Dbxref=GenBank:WP_010039523.1;Name=WP_010039523.1;Ontology_term=GO:0015803,GO:0042626,GO:0140359;gbkey=CDS;go_function=ATPase-coupled transmembrane transporter activity|0042626||IEA,ABC-type transporter activity|0140359||IEA;go_process=branched-chain amino acid transport|0015803||IEA;inference=COORDINATES: similar to AA sequence:RefSeq:WP_014672086.1;locus_tag=SCNRRL3882_RS30565;product=branched-chain amino acid ABC transporter permease;protein_id=WP_010039523.1;transl_table=11	-	WP_010039523.1	branched-chain amino acid ABC transporter permease	92
340	NZ_LT963352.1	fimo	nucleotide_motif	7661577	7661595	47.9	+	Name=CAWACCGMCYGGBCGGTTT_NZ_LT963352.1+;Alias=MEME-1;ID=CAWACCGMCYGGBCGGTTT-MEME-1-340-NZ_LT963352.1;pvalue=1.63e-05;qvalue=0.855;sequence=CATACCCAGCAGTCGGTCA;;FIMO_ID=340	NZ_LT963352.1	7661561	7661624	7660772	7661551	ID=promoter-gene-SCNRRL3882_RS34770;Parent=gene-SCNRRL3882_RS34770;GeneStart=7660772;GeneEnd=7661551;ID=gene-SCNRRL3882_RS34770;Name=SCNRRL3882_RS34770;gbkey=Gene;gene_biotype=protein_coding;locus_tag=SCNRRL3882_RS34770;old_locus_tag=SCNRRL3882_6829;ID=cds-WP_010041142.1;Parent=gene-SCNRRL3882_RS34770;Dbxref=GenBank:WP_010041142.1;Name=WP_010041142.1;Ontology_term=GO:0016788;gbkey=CDS;go_function=hydrolase activity%2C acting on ester bonds|0016788||IEA;inference=COORDINATES: similar to AA sequence:RefSeq:WP_014671304.1;locus_tag=SCNRRL3882_RS34770;product=SGNH/GDSL hydrolase family protein;protein_id=WP_010041142.1;transl_table=11	-	WP_010041142.1	SGNH/GDSL hydrolase family protein	44
345	NZ_LT963352.1	fimo	nucleotide_motif	3427917	3427935	47.8	-	Name=CAWACCGMCYGGBCGGTTT_NZ_LT963352.1-;Alias=MEME-1;ID=CAWACCGMCYGGBCGGTTT-MEME-1-345-NZ_LT963352.1;pvalue=1.67e-05;qvalue=0.855;sequence=GATAAAAACTGATCGGTTT;;FIMO_ID=345	NZ_LT963352.1	3427663	3427953	3427963	3428532	ID=promoter-gene-SCNRRL3882_RS15205;Parent=gene-SCNRRL3882_RS15205;GeneStart=3427963;GeneEnd=3428532;ID=gene-SCNRRL3882_RS15205;Name=SCNRRL3882_RS15205;gbkey=Gene;gene_biotype=protein_coding;locus_tag=SCNRRL3882_RS15205;old_locus_tag=SCNRRL3882_3006;ID=cds-WP_010047106.1;Parent=gene-SCNRRL3882_RS15205;Dbxref=GenBank:WP_010047106.1;Name=WP_010047106.1;Ontology_term=GO:0006355,GO:0003677,GO:0003700;gbkey=CDS;go_function=DNA binding|0003677||IEA,DNA-binding transcription factor activity|0003700||IEA;go_process=regulation of DNA-templated transcription|0006355||IEA;inference=COORDINATES: similar to AA sequence:RefSeq:WP_010047106.1;locus_tag=SCNRRL3882_RS15205;product=TetR/AcrR family transcriptional regulator;protein_id=WP_010047106.1;transl_table=11	+	WP_010047106.1	TetR/AcrR family transcriptional regulator	28
346	NZ_LT963352.1	fimo	nucleotide_motif	4675144	4675162	47.8	+	Name=CAWACCGMCYGGBCGGTTT_NZ_LT963352.1+;Alias=MEME-1;ID=CAWACCGMCYGGBCGGTTT-MEME-1-346-NZ_LT963352.1;pvalue=1.67e-05;qvalue=0.855;sequence=GGTTCCGGGTGGGCGGTAT;;FIMO_ID=346	NZ_LT963352.1	4674879	4675169	4674405	4674869	ID=promoter-gene-SCNRRL3882_RS21015;Parent=gene-SCNRRL3882_RS21015;GeneStart=4674405;GeneEnd=4674869;ID=gene-SCNRRL3882_RS21015;Name=SCNRRL3882_RS21015;gbkey=Gene;gene_biotype=protein_coding;locus_tag=SCNRRL3882_RS21015;old_locus_tag=SCNRRL3882_4142;ID=cds-WP_040902380.1;Parent=gene-SCNRRL3882_RS21015;Dbxref=GenBank:WP_040902380.1;Name=WP_040902380.1;gbkey=CDS;inference=COORDINATES: similar to AA sequence:RefSeq:WP_016437285.1;locus_tag=SCNRRL3882_RS21015;product=hypothetical protein;protein_id=WP_040902380.1;transl_table=11	-	WP_040902380.1	hypothetical protein	293
346	NZ_LT963352.1	fimo	nucleotide_motif	4675144	4675162	47.8	+	Name=CAWACCGMCYGGBCGGTTT_NZ_LT963352.1+;Alias=MEME-1;ID=CAWACCGMCYGGBCGGTTT-MEME-1-346-NZ_LT963352.1;pvalue=1.67e-05;qvalue=0.855;sequence=GGTTCCGGGTGGGCGGTAT;;FIMO_ID=346	NZ_LT963352.1	4674928	4675218	4675228	4679379	ID=promoter-gene-SCNRRL3882_RS21020;Parent=gene-SCNRRL3882_RS21020;GeneStart=4675228;GeneEnd=4679379;ID=gene-SCNRRL3882_RS21020;Name=SCNRRL3882_RS21020;gbkey=Gene;gene_biotype=protein_coding;locus_tag=SCNRRL3882_RS21020;old_locus_tag=SCNRRL3882_4143;ID=cds-WP_010032935.1;Parent=gene-SCNRRL3882_RS21020;Dbxref=GenBank:WP_010032935.1;Name=WP_010032935.1;gbkey=CDS;inference=COORDINATES: similar to AA sequence:RefSeq:WP_010032935.1;locus_tag=SCNRRL3882_RS21020;product=hypothetical protein;protein_id=WP_010032935.1;transl_table=11	+	WP_010032935.1	hypothetical protein	66
350	NZ_LT963352.1	fimo	nucleotide_motif	1318400	1318418	47.7	+	Name=CAWACCGMCYGGBCGGTTT_NZ_LT963352.1+;Alias=MEME-1;ID=CAWACCGMCYGGBCGGTTT-MEME-1-350-NZ_LT963352.1;pvalue=1.69e-05;qvalue=0.855;sequence=CAGACGACATCGGCGATTT;;FIMO_ID=350	NZ_LT963352.1	1318262	1318552	1317611	1318252	ID=promoter-gene-SCNRRL3882_RS05945;Parent=gene-SCNRRL3882_RS05945;GeneStart=1317611;GeneEnd=1318252;ID=gene-SCNRRL3882_RS05945;Name=SCNRRL3882_RS05945;gbkey=Gene;gene_biotype=protein_coding;locus_tag=SCNRRL3882_RS05945;old_locus_tag=SCNRRL3882_1177;ID=cds-WP_010042969.1;Parent=gene-SCNRRL3882_RS05945;Dbxref=GenBank:WP_010042969.1;Name=WP_010042969.1;Ontology_term=GO:0008753,GO:0009055,GO:0010181,GO:0016491,GO:0050136,GO:0050446;gbkey=CDS;go_function=NADPH dehydrogenase (quinone) activity|0008753||IEA,electron transfer activity|0009055||IEA,FMN binding|0010181||IEA,oxidoreductase activity|0016491||IEA,NADH:ubiquinone reductase (non-electrogenic) activity|0050136||IEA,azobenzene reductase activity|0050446||IEA;inference=COORDINATES: similar to AA sequence:RefSeq:WP_020554944.1;locus_tag=SCNRRL3882_RS05945;product=FMN-dependent NADH-azoreductase;protein_id=WP_010042969.1;transl_table=11	-	WP_010042969.1	FMN-dependent NADH-azoreductase	166
351	NZ_LT963352.1	fimo	nucleotide_motif	2101922	2101940	47.7	-	Name=CAWACCGMCYGGBCGGTTT_NZ_LT963352.1-;Alias=MEME-1;ID=CAWACCGMCYGGBCGGTTT-MEME-1-351-NZ_LT963352.1;pvalue=1.69e-05;qvalue=0.855;sequence=CATACCGCACGTGCTCTTC;;FIMO_ID=351	NZ_LT963352.1	2101885	2102038	2102048	2104711	ID=promoter-gene-SCNRRL3882_RS09370;Parent=gene-SCNRRL3882_RS09370;GeneStart=2102048;GeneEnd=2104711;ID=gene-SCNRRL3882_RS09370;Name=SCNRRL3882_RS09370;gbkey=Gene;gene_biotype=protein_coding;locus_tag=SCNRRL3882_RS09370;old_locus_tag=SCNRRL3882_1859;ID=cds-WP_010034002.1;Parent=gene-SCNRRL3882_RS09370;Dbxref=GenBank:WP_010034002.1;Name=WP_010034002.1;gbkey=CDS;inference=COORDINATES: similar to AA sequence:RefSeq:WP_010034002.1;locus_tag=SCNRRL3882_RS09370;product=glycoside hydrolase family 2 protein;protein_id=WP_010034002.1;transl_table=11	+	WP_010034002.1	glycoside hydrolase family 2 protein	108
351	NZ_LT963352.1	fimo	nucleotide_motif	2101922	2101940	47.7	-	Name=CAWACCGMCYGGBCGGTTT_NZ_LT963352.1-;Alias=MEME-1;ID=CAWACCGMCYGGBCGGTTT-MEME-1-351-NZ_LT963352.1;pvalue=1.69e-05;qvalue=0.855;sequence=CATACCGCACGTGCTCTTC;;FIMO_ID=351	NZ_LT963352.1	2101894	2102047	2100571	2101884	ID=promoter-gene-SCNRRL3882_RS09365;Parent=gene-SCNRRL3882_RS09365;GeneStart=2100571;GeneEnd=2101884;ID=gene-SCNRRL3882_RS09365;Name=SCNRRL3882_RS09365;gbkey=Gene;gene_biotype=protein_coding;locus_tag=SCNRRL3882_RS09365;old_locus_tag=SCNRRL3882_1858;ID=cds-WP_029180756.1;Parent=gene-SCNRRL3882_RS09365;Dbxref=GenBank:WP_029180756.1;Name=WP_029180756.1;Ontology_term=GO:0042626,GO:0140359,GO:0055052;gbkey=CDS;go_component=ATP-binding cassette (ABC) transporter complex%2C substrate-binding subunit-containing|0055052||IEA;go_function=ATPase-coupled transmembrane transporter activity|0042626||IEA,ABC-type transporter activity|0140359||IEA;inference=COORDINATES: similar to AA sequence:RefSeq:WP_004923678.1;locus_tag=SCNRRL3882_RS09365;product=ABC transporter substrate-binding protein;protein_id=WP_029180756.1;transl_table=11	-	WP_029180756.1	ABC transporter substrate-binding protein	56
354	NZ_LT963352.1	fimo	nucleotide_motif	258199	258217	47.7	+	Name=CAWACCGMCYGGBCGGTTT_NZ_LT963352.1+;Alias=MEME-1;ID=CAWACCGMCYGGBCGGTTT-MEME-1-354-NZ_LT963352.1;pvalue=1.71e-05;qvalue=0.855;sequence=CGGACCGTCGCAACGGTTT;;FIMO_ID=354	NZ_LT963352.1	258156	258391	258018	258146	ID=promoter-gene-SCNRRL3882_RS42175;Parent=gene-SCNRRL3882_RS42175;GeneStart=258018;GeneEnd=258146;ID=gene-SCNRRL3882_RS42175;Name=SCNRRL3882_RS42175;gbkey=Gene;gene_biotype=protein_coding;locus_tag=SCNRRL3882_RS42175;ID=cds-WP_267880831.1;Parent=gene-SCNRRL3882_RS42175;Dbxref=GenBank:WP_267880831.1;Name=WP_267880831.1;gbkey=CDS;inference=COORDINATES: ab initio prediction:GeneMarkS-2+;locus_tag=SCNRRL3882_RS42175;product=hypothetical protein;protein_id=WP_267880831.1;transl_table=11	-	WP_267880831.1	hypothetical protein	71
365	NZ_LT963352.1	fimo	nucleotide_motif	4325659	4325677	47.5	+	Name=CAWACCGMCYGGBCGGTTT_NZ_LT963352.1+;Alias=MEME-1;ID=CAWACCGMCYGGBCGGTTT-MEME-1-365-NZ_LT963352.1;pvalue=1.76e-05;qvalue=0.862;sequence=CATACCGCCTTGGCGAAAT;;FIMO_ID=365	NZ_LT963352.1	4325543	4325699	4324364	4325533	ID=promoter-gene-SCNRRL3882_RS19395;Parent=gene-SCNRRL3882_RS19395;GeneStart=4324364;GeneEnd=4325533;ID=gene-SCNRRL3882_RS19395;Name=SCNRRL3882_RS19395;gbkey=Gene;gene_biotype=protein_coding;locus_tag=SCNRRL3882_RS19395;old_locus_tag=SCNRRL3882_3827;ID=cds-WP_010032311.1;Parent=gene-SCNRRL3882_RS19395;Dbxref=GenBank:WP_010032311.1;Name=WP_010032311.1;Ontology_term=GO:0003824;gbkey=CDS;go_function=catalytic activity|0003824||IEA;inference=COORDINATES: similar to AA sequence:RefSeq:WP_010032311.1;locus_tag=SCNRRL3882_RS19395;product=CaiB/BaiF CoA transferase family protein;protein_id=WP_010032311.1;transl_table=11	-	WP_010032311.1	CaiB/BaiF CoA transferase family protein	144
375	NZ_LT963352.1	fimo	nucleotide_motif	4506177	4506195	47.4	-	Name=CAWACCGMCYGGBCGGTTT_NZ_LT963352.1-;Alias=MEME-1;ID=CAWACCGMCYGGBCGGTTT-MEME-1-375-NZ_LT963352.1;pvalue=1.83e-05;qvalue=0.862;sequence=AAAACCAGCGAGTTGGTTT;;FIMO_ID=375	NZ_LT963352.1	4506148	4506291	4505416	4506138	ID=promoter-gene-SCNRRL3882_RS20180;Parent=gene-SCNRRL3882_RS20180;GeneStart=4505416;GeneEnd=4506138;ID=gene-SCNRRL3882_RS20180;Name=SCNRRL3882_RS20180;gbkey=Gene;gene_biotype=protein_coding;locus_tag=SCNRRL3882_RS20180;old_locus_tag=SCNRRL3882_3985;ID=cds-WP_010032569.1;Parent=gene-SCNRRL3882_RS20180;Dbxref=GenBank:WP_010032569.1;Name=WP_010032569.1;gbkey=CDS;inference=COORDINATES: similar to AA sequence:RefSeq:WP_010032569.1;locus_tag=SCNRRL3882_RS20180;product=ScbR family autoregulator-binding transcription factor;protein_id=WP_010032569.1;transl_table=11	-	WP_010032569.1	ScbR family autoregulator-binding transcription factor	57
382	NZ_LT963352.1	fimo	nucleotide_motif	7853859	7853877	47.3	+	Name=CAWACCGMCYGGBCGGTTT_NZ_LT963352.1+;Alias=MEME-1;ID=CAWACCGMCYGGBCGGTTT-MEME-1-382-NZ_LT963352.1;pvalue=1.85e-05;qvalue=0.862;sequence=GGAACCGAAAGGTCCGCTC;;FIMO_ID=382	NZ_LT963352.1	7853784	7854074	7850871	7853774	ID=promoter-gene-SCNRRL3882_RS35575;Parent=gene-SCNRRL3882_RS35575;GeneStart=7850871;GeneEnd=7853774;ID=gene-SCNRRL3882_RS35575;Name=SCNRRL3882_RS35575;gbkey=Gene;gene_biotype=protein_coding;locus_tag=SCNRRL3882_RS35575;old_locus_tag=SCNRRL3882_6984;ID=cds-WP_231911190.1;Parent=gene-SCNRRL3882_RS35575;Dbxref=GenBank:WP_231911190.1;Name=WP_231911190.1;Ontology_term=GO:0006355,GO:0003677,GO:0003700,GO:0005524;gbkey=CDS;go_function=DNA binding|0003677||IEA,DNA-binding transcription factor activity|0003700||IEA,ATP binding|0005524||IEA;go_process=regulation of DNA-templated transcription|0006355||IEA;inference=COORDINATES: similar to AA sequence:RefSeq:WP_003988542.1;locus_tag=SCNRRL3882_RS35575;product=helix-turn-helix transcriptional regulator;protein_id=WP_231911190.1;transl_table=11	-	WP_231911190.1	helix-turn-helix transcriptional regulator	103
397	NZ_LT963352.1	fimo	nucleotide_motif	1280335	1280353	47.1	-	Name=CAWACCGMCYGGBCGGTTT_NZ_LT963352.1-;Alias=MEME-1;ID=CAWACCGMCYGGBCGGTTT-MEME-1-397-NZ_LT963352.1;pvalue=1.93e-05;qvalue=0.87;sequence=GGTACCGTCTCACAGGTTC;;FIMO_ID=397	NZ_LT963352.1	1280286	1280466	1280476	1282953	ID=promoter-gene-SCNRRL3882_RS05765;Parent=gene-SCNRRL3882_RS05765;GeneStart=1280476;GeneEnd=1282953;ID=gene-SCNRRL3882_RS05765;Name=SCNRRL3882_RS05765;gbkey=Gene;gene_biotype=protein_coding;locus_tag=SCNRRL3882_RS05765;old_locus_tag=SCNRRL3882_1144;ID=cds-WP_173937225.1;Parent=gene-SCNRRL3882_RS05765;Dbxref=GenBank:WP_173937225.1;Name=WP_173937225.1;gbkey=CDS;inference=COORDINATES: similar to AA sequence:RefSeq:WP_003994333.1;locus_tag=SCNRRL3882_RS05765;product=ThuA domain-containing protein;protein_id=WP_173937225.1;transl_table=11	+	WP_173937225.1	ThuA domain-containing protein	123
397	NZ_LT963352.1	fimo	nucleotide_motif	1280335	1280353	47.1	-	Name=CAWACCGMCYGGBCGGTTT_NZ_LT963352.1-;Alias=MEME-1;ID=CAWACCGMCYGGBCGGTTT-MEME-1-397-NZ_LT963352.1;pvalue=1.93e-05;qvalue=0.87;sequence=GGTACCGTCTCACAGGTTC;;FIMO_ID=397	NZ_LT963352.1	1280295	1280475	1279299	1280285	ID=promoter-gene-SCNRRL3882_RS05760;Parent=gene-SCNRRL3882_RS05760;GeneStart=1279299;GeneEnd=1280285;ID=gene-SCNRRL3882_RS05760;Name=SCNRRL3882_RS05760;gbkey=Gene;gene_biotype=protein_coding;locus_tag=SCNRRL3882_RS05760;old_locus_tag=SCNRRL3882_1143;ID=cds-WP_010042904.1;Parent=gene-SCNRRL3882_RS05760;Dbxref=GenBank:WP_010042904.1;Name=WP_010042904.1;Ontology_term=GO:0005507;gbkey=CDS;go_function=copper ion binding|0005507||IEA;inference=COORDINATES: similar to AA sequence:RefSeq:WP_010042904.1;locus_tag=SCNRRL3882_RS05760;product=multicopper oxidase domain-containing protein;protein_id=WP_010042904.1;transl_table=11	-	WP_010042904.1	multicopper oxidase domain-containing protein	68
407	NZ_LT963352.1	fimo	nucleotide_motif	5808387	5808405	47	-	Name=CAWACCGMCYGGBCGGTTT_NZ_LT963352.1-;Alias=MEME-1;ID=CAWACCGMCYGGBCGGTTT-MEME-1-407-NZ_LT963352.1;pvalue=2.01e-05;qvalue=0.879;sequence=CGTACGGCCCGTCCCGCTT;;FIMO_ID=407	NZ_LT963352.1	5808364	5808495	5806114	5808354	ID=promoter-gene-SCNRRL3882_RS26310;Parent=gene-SCNRRL3882_RS26310;GeneStart=5806114;GeneEnd=5808354;ID=gene-SCNRRL3882_RS26310;Name=SCNRRL3882_RS26310;gbkey=Gene;gene_biotype=protein_coding;locus_tag=SCNRRL3882_RS26310;old_locus_tag=SCNRRL3882_5168;ID=cds-WP_010046851.1;Parent=gene-SCNRRL3882_RS26310;Dbxref=GenBank:WP_010046851.1;Name=WP_010046851.1;Ontology_term=GO:0005524,GO:0015662,GO:0016887,GO:0019829,GO:0046872,GO:0016020;gbkey=CDS;go_component=membrane|0016020||IEA;go_function=ATP binding|0005524||IEA,P-type ion transporter activity|0015662||IEA,ATP hydrolysis activity|0016887||IEA,ATPase-coupled monoatomic cation transmembrane transporter activity|0019829||IEA,metal ion binding|0046872||IEA;inference=COORDINATES: similar to AA sequence:RefSeq:WP_010046851.1;locus_tag=SCNRRL3882_RS26310;product=heavy metal translocating P-type ATPase;protein_id=WP_010046851.1;transl_table=11	-	WP_010046851.1	heavy metal translocating P-type ATPase	51
409	NZ_LT963352.1	fimo	nucleotide_motif	7681457	7681475	46.9	+	Name=CAWACCGMCYGGBCGGTTT_NZ_LT963352.1+;Alias=MEME-1;ID=CAWACCGMCYGGBCGGTTT-MEME-1-409-NZ_LT963352.1;pvalue=2.02e-05;qvalue=0.879;sequence=CGAACCTTCCGCTCCGTGT;;FIMO_ID=409	NZ_LT963352.1	7681299	7681502	7681512	7681970	ID=promoter-gene-SCNRRL3882_RS34880;Parent=gene-SCNRRL3882_RS34880;GeneStart=7681512;GeneEnd=7681970;ID=gene-SCNRRL3882_RS34880;Name=SCNRRL3882_RS34880;gbkey=Gene;gene_biotype=protein_coding;locus_tag=SCNRRL3882_RS34880;old_locus_tag=SCNRRL3882_6851;ID=cds-WP_029181257.1;Parent=gene-SCNRRL3882_RS34880;Dbxref=GenBank:WP_029181257.1;Name=WP_029181257.1;Ontology_term=GO:0005524,GO:0016787;gbkey=CDS;go_function=ATP binding|0005524||IEA,hydrolase activity|0016787||IEA;inference=COORDINATES: similar to AA sequence:RefSeq:WP_007380434.1;locus_tag=SCNRRL3882_RS34880;product=ATP-binding protein;protein_id=WP_029181257.1;transl_table=11	+	WP_029181257.1	ATP-binding protein	37
409	NZ_LT963352.1	fimo	nucleotide_motif	7681457	7681475	46.9	+	Name=CAWACCGMCYGGBCGGTTT_NZ_LT963352.1+;Alias=MEME-1;ID=CAWACCGMCYGGBCGGTTT-MEME-1-409-NZ_LT963352.1;pvalue=2.02e-05;qvalue=0.879;sequence=CGAACCTTCCGCTCCGTGT;;FIMO_ID=409	NZ_LT963352.1	7681308	7681511	7680438	7681298	ID=promoter-gene-SCNRRL3882_RS34875;Parent=gene-SCNRRL3882_RS34875;GeneStart=7680438;GeneEnd=7681298;ID=gene-SCNRRL3882_RS34875;Name=SCNRRL3882_RS34875;gbkey=Gene;gene_biotype=protein_coding;locus_tag=SCNRRL3882_RS34875;old_locus_tag=SCNRRL3882_6850;ID=cds-WP_010041100.1;Parent=gene-SCNRRL3882_RS34875;Dbxref=GenBank:WP_010041100.1;Name=WP_010041100.1;Ontology_term=GO:0003677;gbkey=CDS;go_function=DNA binding|0003677||IEA;inference=COORDINATES: similar to AA sequence:RefSeq:WP_003977589.1;locus_tag=SCNRRL3882_RS34875;product=helix-turn-helix domain-containing protein;protein_id=WP_010041100.1;transl_table=11	-	WP_010041100.1	helix-turn-helix domain-containing protein	177
414	NZ_LT963352.1	fimo	nucleotide_motif	7085322	7085340	46.9	+	Name=CAWACCGMCYGGBCGGTTT_NZ_LT963352.1+;Alias=MEME-1;ID=CAWACCGMCYGGBCGGTTT-MEME-1-414-NZ_LT963352.1;pvalue=2.05e-05;qvalue=0.879;sequence=CCTACGGATCCGGCGGTTT;;FIMO_ID=414	NZ_LT963352.1	7085079	7085333	7085343	7086425	ID=promoter-gene-SCNRRL3882_RS32060;Parent=gene-SCNRRL3882_RS32060;GeneStart=7085343;GeneEnd=7086425;ID=gene-SCNRRL3882_RS32060;Name=SCNRRL3882_RS32060;gbkey=Gene;gene_biotype=protein_coding;locus_tag=SCNRRL3882_RS32060;old_locus_tag=SCNRRL3882_6304;ID=cds-WP_324604467.1;Parent=gene-SCNRRL3882_RS32060;Dbxref=GenBank:WP_324604467.1;Name=WP_324604467.1;Ontology_term=GO:0007059,GO:0051301;gbkey=CDS;go_process=chromosome segregation|0007059||IEA,cell division|0051301||IEA;inference=COORDINATES: similar to AA sequence:RefSeq:WP_009318248.1;locus_tag=SCNRRL3882_RS32060;product=segregation and condensation protein A;protein_id=WP_324604467.1;transl_table=11	+	WP_324604467.1	segregation and condensation protein A	3
422	NZ_LT963352.1	fimo	nucleotide_motif	1310264	1310282	46.8	-	Name=CAWACCGMCYGGBCGGTTT_NZ_LT963352.1-;Alias=MEME-1;ID=CAWACCGMCYGGBCGGTTT-MEME-1-422-NZ_LT963352.1;pvalue=2.1e-05;qvalue=0.879;sequence=GAAACGGAATTCTCGACTT;;FIMO_ID=422	NZ_LT963352.1	1310177	1310325	1309802	1310167	ID=promoter-gene-SCNRRL3882_RS41625;Parent=gene-SCNRRL3882_RS41625;GeneStart=1309802;GeneEnd=1310167;ID=gene-SCNRRL3882_RS41625;Name=SCNRRL3882_RS41625;gbkey=Gene;gene_biotype=protein_coding;locus_tag=SCNRRL3882_RS41625;old_locus_tag=SCNRRL3882_1167;ID=cds-WP_418952380.1;Parent=gene-SCNRRL3882_RS41625;Dbxref=GenBank:WP_418952380.1;Name=WP_418952380.1;gbkey=CDS;inference=COORDINATES: protein motif:HMM:NF038080.1;locus_tag=SCNRRL3882_RS41625;product=peptidoglycan-binding protein;protein_id=WP_418952380.1;transl_table=11	-	WP_418952380.1	peptidoglycan-binding protein	115
438	NZ_LT963352.1	fimo	nucleotide_motif	7178598	7178616	46.6	-	Name=CAWACCGMCYGGBCGGTTT_NZ_LT963352.1-;Alias=MEME-1;ID=CAWACCGMCYGGBCGGTTT-MEME-1-438-NZ_LT963352.1;pvalue=2.18e-05;qvalue=0.879;sequence=CTAACCGGTCGGTATGTTT;;FIMO_ID=438	NZ_LT963352.1	7178477	7178644	7178654	7179427	ID=promoter-gene-SCNRRL3882_RS32500;Parent=gene-SCNRRL3882_RS32500;GeneStart=7178654;GeneEnd=7179427;ID=gene-SCNRRL3882_RS32500;Name=SCNRRL3882_RS32500;gbkey=Gene;gene_biotype=protein_coding;locus_tag=SCNRRL3882_RS32500;old_locus_tag=SCNRRL3882_6391;ID=cds-WP_010045451.1;Parent=gene-SCNRRL3882_RS32500;Dbxref=GenBank:WP_010045451.1;Name=WP_010045451.1;Ontology_term=GO:0016491;gbkey=CDS;go_function=oxidoreductase activity|0016491||IEA;inference=COORDINATES: similar to AA sequence:RefSeq:WP_010045451.1;locus_tag=SCNRRL3882_RS32500;product=SDR family oxidoreductase;protein_id=WP_010045451.1;transl_table=11	+	WP_010045451.1	SDR family oxidoreductase	38
438	NZ_LT963352.1	fimo	nucleotide_motif	7178598	7178616	46.6	-	Name=CAWACCGMCYGGBCGGTTT_NZ_LT963352.1-;Alias=MEME-1;ID=CAWACCGMCYGGBCGGTTT-MEME-1-438-NZ_LT963352.1;pvalue=2.18e-05;qvalue=0.879;sequence=CTAACCGGTCGGTATGTTT;;FIMO_ID=438	NZ_LT963352.1	7178486	7178653	7177241	7178476	ID=promoter-gene-SCNRRL3882_RS32495;Parent=gene-SCNRRL3882_RS32495;GeneStart=7177241;GeneEnd=7178476;ID=gene-SCNRRL3882_RS32495;Name=SCNRRL3882_RS32495;gbkey=Gene;gene_biotype=protein_coding;locus_tag=SCNRRL3882_RS32495;old_locus_tag=SCNRRL3882_6390;ID=cds-WP_010045452.1;Parent=gene-SCNRRL3882_RS32495;Dbxref=GenBank:WP_010045452.1;Name=WP_010045452.1;Ontology_term=GO:0033922;gbkey=CDS;go_function=peptidoglycan beta-N-acetylmuramidase activity|0033922||IEA;inference=COORDINATES: similar to AA sequence:RefSeq:WP_003989176.1;locus_tag=SCNRRL3882_RS32495;product=exo-beta-N-acetylmuramidase NamZ domain-containing protein;protein_id=WP_010045452.1;transl_table=11	-	WP_010045452.1	exo-beta-N-acetylmuramidase NamZ domain-containing protein	140
446	NZ_LT963352.1	fimo	nucleotide_motif	5981792	5981810	46.5	-	Name=CAWACCGMCYGGBCGGTTT_NZ_LT963352.1-;Alias=MEME-1;ID=CAWACCGMCYGGBCGGTTT-MEME-1-446-NZ_LT963352.1;pvalue=2.23e-05;qvalue=0.879;sequence=CAGACTTCCCTCGCCGTTT;;FIMO_ID=446	NZ_LT963352.1	5981788	5982043	5982053	5983072	ID=promoter-gene-SCNRRL3882_RS27075;Parent=gene-SCNRRL3882_RS27075;GeneStart=5982053;GeneEnd=5983072;ID=gene-SCNRRL3882_RS27075;Name=SCNRRL3882_RS27075;gbkey=Gene;gene_biotype=protein_coding;locus_tag=SCNRRL3882_RS27075;old_locus_tag=SCNRRL3882_5319;ID=cds-WP_004001297.1;Parent=gene-SCNRRL3882_RS27075;Dbxref=GenBank:WP_004001297.1;Name=WP_004001297.1;Ontology_term=GO:0000902,GO:0008360,GO:0005524,GO:0005737;gbkey=CDS;go_component=cytoplasm|0005737||IEA;go_function=ATP binding|0005524||IEA;go_process=cell morphogenesis|0000902||IEA,regulation of cell shape|0008360||IEA;inference=COORDINATES: similar to AA sequence:RefSeq:WP_019983803.1;locus_tag=SCNRRL3882_RS27075;product=rod shape-determining protein;protein_id=WP_004001297.1;transl_table=11	+	WP_004001297.1	rod shape-determining protein	243
450	NZ_LT963352.1	fimo	nucleotide_motif	5194148	5194166	46.5	+	Name=CAWACCGMCYGGBCGGTTT_NZ_LT963352.1+;Alias=MEME-1;ID=CAWACCGMCYGGBCGGTTT-MEME-1-450-NZ_LT963352.1;pvalue=2.25e-05;qvalue=0.879;sequence=CGAACGAACCGGCCGCTAT;;FIMO_ID=450	NZ_LT963352.1	5194103	5194393	5194403	5195014	ID=promoter-gene-SCNRRL3882_RS23555;Parent=gene-SCNRRL3882_RS23555;GeneStart=5194403;GeneEnd=5195014;ID=gene-SCNRRL3882_RS23555;Name=SCNRRL3882_RS23555;gbkey=Gene;gene_biotype=protein_coding;locus_tag=SCNRRL3882_RS23555;old_locus_tag=SCNRRL3882_4631;ID=cds-WP_029180868.1;Parent=gene-SCNRRL3882_RS23555;Dbxref=GenBank:WP_029180868.1;Name=WP_029180868.1;Ontology_term=GO:0006355,GO:0003677,GO:0003700;gbkey=CDS;go_function=DNA binding|0003677||IEA,DNA-binding transcription factor activity|0003700||IEA;go_process=regulation of DNA-templated transcription|0006355||IEA;inference=COORDINATES: similar to AA sequence:RefSeq:WP_018524362.1;locus_tag=SCNRRL3882_RS23555;product=TetR/AcrR family transcriptional regulator;protein_id=WP_029180868.1;transl_table=11	+	WP_029180868.1	TetR/AcrR family transcriptional regulator	237
462	NZ_LT963352.1	fimo	nucleotide_motif	8456135	8456153	46.4	+	Name=CAWACCGMCYGGBCGGTTT_NZ_LT963352.1+;Alias=MEME-1;ID=CAWACCGMCYGGBCGGTTT-MEME-1-462-NZ_LT963352.1;pvalue=2.28e-05;qvalue=0.879;sequence=CAGACCGTGCGGCCGGTGC;;FIMO_ID=462	NZ_LT963352.1	8456010	8456300	8456310	8457713	ID=promoter-gene-SCNRRL3882_RS38170;Parent=gene-SCNRRL3882_RS38170;GeneStart=8456310;GeneEnd=8457713;ID=gene-SCNRRL3882_RS38170;Name=SCNRRL3882_RS38170;gbkey=Gene;gene_biotype=protein_coding;locus_tag=SCNRRL3882_RS38170;old_locus_tag=SCNRRL3882_7502;ID=cds-WP_029181216.1;Parent=gene-SCNRRL3882_RS38170;Dbxref=GenBank:WP_029181216.1;Name=WP_029181216.1;Ontology_term=GO:0006508,GO:0004252;gbkey=CDS;go_function=serine-type endopeptidase activity|0004252||IEA;go_process=proteolysis|0006508||IEA;inference=COORDINATES: similar to AA sequence:RefSeq:WP_003994899.1;locus_tag=SCNRRL3882_RS38170;product=S1 family peptidase;protein_id=WP_029181216.1;transl_table=11	+	WP_029181216.1	S1 family peptidase	157
463	NZ_LT963352.1	fimo	nucleotide_motif	649275	649293	46.4	+	Name=CAWACCGMCYGGBCGGTTT_NZ_LT963352.1+;Alias=MEME-1;ID=CAWACCGMCYGGBCGGTTT-MEME-1-463-NZ_LT963352.1;pvalue=2.3e-05;qvalue=0.879;sequence=AAGTCCGACCAGTCGGTAC;;FIMO_ID=463	NZ_LT963352.1	649220	649342	649352	650518	ID=promoter-gene-SCNRRL3882_RS03005;Parent=gene-SCNRRL3882_RS03005;GeneStart=649352;GeneEnd=650518;ID=gene-SCNRRL3882_RS03005;Name=SCNRRL3882_RS03005;gbkey=Gene;gene_biotype=protein_coding;locus_tag=SCNRRL3882_RS03005;old_locus_tag=SCNRRL3882_0594;ID=cds-WP_010044032.1;Parent=gene-SCNRRL3882_RS03005;Dbxref=GenBank:WP_010044032.1;Name=WP_010044032.1;gbkey=CDS;inference=COORDINATES: similar to AA sequence:RefSeq:WP_007379990.1;locus_tag=SCNRRL3882_RS03005;product=EstA family serine hydrolase;protein_id=WP_010044032.1;transl_table=11	+	WP_010044032.1	EstA family serine hydrolase	59
467	NZ_LT963352.1	fimo	nucleotide_motif	428445	428463	46.3	+	Name=CAWACCGMCYGGBCGGTTT_NZ_LT963352.1+;Alias=MEME-1;ID=CAWACCGMCYGGBCGGTTT-MEME-1-467-NZ_LT963352.1;pvalue=2.34e-05;qvalue=0.879;sequence=CGAACCGAGCGAGCCGCTC;;FIMO_ID=467	NZ_LT963352.1	428325	428534	428544	429479	ID=promoter-gene-SCNRRL3882_RS01960;Parent=gene-SCNRRL3882_RS01960;GeneStart=428544;GeneEnd=429479;ID=gene-SCNRRL3882_RS01960;Name=hemC;gbkey=Gene;gene=hemC;gene_biotype=protein_coding;locus_tag=SCNRRL3882_RS01960;old_locus_tag=SCNRRL3882_0383;ID=cds-WP_010033326.1;Parent=gene-SCNRRL3882_RS01960;Dbxref=GenBank:WP_010033326.1;Name=WP_010033326.1;Ontology_term=GO:0033014,GO:0004418;gbkey=CDS;gene=hemC;go_function=hydroxymethylbilane synthase activity|0004418||IEA;go_process=tetrapyrrole biosynthetic process|0033014||IEA;inference=COORDINATES: similar to AA sequence:RefSeq:WP_003987844.1;locus_tag=SCNRRL3882_RS01960;product=hydroxymethylbilane synthase;protein_id=WP_010033326.1;transl_table=11	+	WP_010033326.1	hydroxymethylbilane synthase	81
486	NZ_LT963352.1	fimo	nucleotide_motif	32274	32292	46.1	-	Name=CAWACCGMCYGGBCGGTTT_NZ_LT963352.1-;Alias=MEME-1;ID=CAWACCGMCYGGBCGGTTT-MEME-1-486-NZ_LT963352.1;pvalue=2.44e-05;qvalue=0.879;sequence=CGATCCGGCCGTTCGGCTT;;FIMO_ID=486	NZ_LT963352.1	32179	32469	31822	32169	ID=promoter-gene-SCNRRL3882_RS00145;Parent=gene-SCNRRL3882_RS00145;GeneStart=31822;GeneEnd=32169;ID=gene-SCNRRL3882_RS00145;Name=SCNRRL3882_RS00145;gbkey=Gene;gene_biotype=protein_coding;locus_tag=SCNRRL3882_RS00145;old_locus_tag=SCNRRL3882_0030;ID=cds-WP_010040442.1;Parent=gene-SCNRRL3882_RS00145;Dbxref=GenBank:WP_010040442.1;Name=WP_010040442.1;gbkey=CDS;inference=COORDINATES: protein motif:HMM:NF041742.1;locus_tag=SCNRRL3882_RS00145;product=WGxxGxxG family protein;protein_id=WP_010040442.1;transl_table=11	-	WP_010040442.1	WGxxGxxG family protein	123
490	NZ_LT963352.1	fimo	nucleotide_motif	8951026	8951044	46.1	+	Name=CAWACCGMCYGGBCGGTTT_NZ_LT963352.1+;Alias=MEME-1;ID=CAWACCGMCYGGBCGGTTT-MEME-1-490-NZ_LT963352.1;pvalue=2.44e-05;qvalue=0.879;sequence=CGATCCGGCCGTTCGGCTT;;FIMO_ID=490	NZ_LT963352.1	8950849	8951139	8951149	8951496	ID=promoter-gene-SCNRRL3882_RS40365;Parent=gene-SCNRRL3882_RS40365;GeneStart=8951149;GeneEnd=8951496;ID=gene-SCNRRL3882_RS40365;Name=SCNRRL3882_RS40365;gbkey=Gene;gene_biotype=protein_coding;locus_tag=SCNRRL3882_RS40365;old_locus_tag=SCNRRL3882_7925;ID=cds-WP_010040442.1-2;Parent=gene-SCNRRL3882_RS40365;Dbxref=GenBank:WP_010040442.1;Name=WP_010040442.1;gbkey=CDS;inference=COORDINATES: protein motif:HMM:NF041742.1;locus_tag=SCNRRL3882_RS40365;product=WGxxGxxG family protein;protein_id=WP_010040442.1;transl_table=11	+	WP_010040442.1	WGxxGxxG family protein	105
496	NZ_LT963352.1	fimo	nucleotide_motif	5166374	5166392	46	+	Name=CAWACCGMCYGGBCGGTTT_NZ_LT963352.1+;Alias=MEME-1;ID=CAWACCGMCYGGBCGGTTT-MEME-1-496-NZ_LT963352.1;pvalue=2.5e-05;qvalue=0.879;sequence=GGAATGTTCTATTCCGTTT;;FIMO_ID=496	NZ_LT963352.1	5166158	5166448	5166458	5167054	ID=promoter-gene-SCNRRL3882_RS23415;Parent=gene-SCNRRL3882_RS23415;GeneStart=5166458;GeneEnd=5167054;ID=gene-SCNRRL3882_RS23415;Name=SCNRRL3882_RS23415;gbkey=Gene;gene_biotype=protein_coding;locus_tag=SCNRRL3882_RS23415;old_locus_tag=SCNRRL3882_4605;ID=cds-WP_040902644.1;Parent=gene-SCNRRL3882_RS23415;Dbxref=GenBank:WP_040902644.1;Name=WP_040902644.1;gbkey=CDS;inference=COORDINATES: similar to AA sequence:RefSeq:WP_015578242.1;locus_tag=SCNRRL3882_RS23415;product=DUF7010 family protein;protein_id=WP_040902644.1;transl_table=11	+	WP_040902644.1	DUF7010 family protein	66
496	NZ_LT963352.1	fimo	nucleotide_motif	5166374	5166392	46	+	Name=CAWACCGMCYGGBCGGTTT_NZ_LT963352.1+;Alias=MEME-1;ID=CAWACCGMCYGGBCGGTTT-MEME-1-496-NZ_LT963352.1;pvalue=2.5e-05;qvalue=0.879;sequence=GGAATGTTCTATTCCGTTT;;FIMO_ID=496	NZ_LT963352.1	5166160	5166450	5165077	5166150	ID=promoter-gene-SCNRRL3882_RS23410;Parent=gene-SCNRRL3882_RS23410;GeneStart=5165077;GeneEnd=5166150;ID=gene-SCNRRL3882_RS23410;Name=SCNRRL3882_RS23410;gbkey=Gene;gene_biotype=protein_coding;locus_tag=SCNRRL3882_RS23410;old_locus_tag=SCNRRL3882_4604;ID=cds-WP_010035539.1;Parent=gene-SCNRRL3882_RS23410;Dbxref=GenBank:WP_010035539.1;Name=WP_010035539.1;gbkey=CDS;inference=COORDINATES: similar to AA sequence:RefSeq:WP_010035539.1;locus_tag=SCNRRL3882_RS23410;product=hypothetical protein;protein_id=WP_010035539.1;transl_table=11	-	WP_010035539.1	hypothetical protein	242
500	NZ_LT963352.1	fimo	nucleotide_motif	706109	706127	46	-	Name=CAWACCGMCYGGBCGGTTT_NZ_LT963352.1-;Alias=MEME-1;ID=CAWACCGMCYGGBCGGTTT-MEME-1-500-NZ_LT963352.1;pvalue=2.52e-05;qvalue=0.879;sequence=CCGACCGACCATTCGGTTA;;FIMO_ID=500	NZ_LT963352.1	705990	706198	706208	706597	ID=promoter-gene-SCNRRL3882_RS03255;Parent=gene-SCNRRL3882_RS03255;GeneStart=706208;GeneEnd=706597;ID=gene-SCNRRL3882_RS03255;Name=paaI;gbkey=Gene;gene=paaI;gene_biotype=protein_coding;locus_tag=SCNRRL3882_RS03255;old_locus_tag=SCNRRL3882_0644;ID=cds-WP_050810292.1;Parent=gene-SCNRRL3882_RS03255;Dbxref=GenBank:WP_050810292.1;Name=WP_050810292.1;Ontology_term=GO:0010124,GO:0016790;gbkey=CDS;gene=paaI;go_function=thiolester hydrolase activity|0016790||IEA;go_process=phenylacetate catabolic process|0010124||IEA;inference=COORDINATES: similar to AA sequence:RefSeq:WP_018562411.1;locus_tag=SCNRRL3882_RS03255;product=hydroxyphenylacetyl-CoA thioesterase PaaI;protein_id=WP_050810292.1;transl_table=11	+	WP_050810292.1	hydroxyphenylacetyl-CoA thioesterase PaaI	81
500	NZ_LT963352.1	fimo	nucleotide_motif	706109	706127	46	-	Name=CAWACCGMCYGGBCGGTTT_NZ_LT963352.1-;Alias=MEME-1;ID=CAWACCGMCYGGBCGGTTT-MEME-1-500-NZ_LT963352.1;pvalue=2.52e-05;qvalue=0.879;sequence=CCGACCGACCATTCGGTTA;;FIMO_ID=500	NZ_LT963352.1	705999	706207	705003	705989	ID=promoter-gene-SCNRRL3882_RS03250;Parent=gene-SCNRRL3882_RS03250;GeneStart=705003;GeneEnd=705989;ID=gene-SCNRRL3882_RS03250;Name=paaA;gbkey=Gene;gene=paaA;gene_biotype=protein_coding;locus_tag=SCNRRL3882_RS03250;old_locus_tag=SCNRRL3882_0643;ID=cds-WP_029181456.1;Parent=gene-SCNRRL3882_RS03250;Dbxref=GenBank:WP_029181456.1;Name=WP_029181456.1;Ontology_term=GO:0010124,GO:0097266;gbkey=CDS;gene=paaA;go_function=phenylacetyl-CoA 1%2C2-epoxidase activity|0097266||IEA;go_process=phenylacetate catabolic process|0010124||IEA;inference=COORDINATES: similar to AA sequence:RefSeq:WP_003988150.1;locus_tag=SCNRRL3882_RS03250;product=1%2C2-phenylacetyl-CoA epoxidase subunit PaaA;protein_id=WP_029181456.1;transl_table=11	-	WP_029181456.1	1%2C2-phenylacetyl-CoA epoxidase subunit PaaA	138
503	NZ_LT963352.1	fimo	nucleotide_motif	4602213	4602231	46	+	Name=CAWACCGMCYGGBCGGTTT_NZ_LT963352.1+;Alias=MEME-1;ID=CAWACCGMCYGGBCGGTTT-MEME-1-503-NZ_LT963352.1;pvalue=2.52e-05;qvalue=0.879;sequence=CAAACCCGCCGAGAGGTTC;;FIMO_ID=503	NZ_LT963352.1	4602165	4602226	4602236	4602826	ID=promoter-gene-SCNRRL3882_RS20680;Parent=gene-SCNRRL3882_RS20680;GeneStart=4602236;GeneEnd=4602826;ID=gene-SCNRRL3882_RS20680;Name=SCNRRL3882_RS20680;gbkey=Gene;gene_biotype=protein_coding;locus_tag=SCNRRL3882_RS20680;old_locus_tag=SCNRRL3882_4076;ID=cds-WP_010032761.1;Parent=gene-SCNRRL3882_RS20680;Dbxref=GenBank:WP_010032761.1;Name=WP_010032761.1;gbkey=CDS;inference=COORDINATES: similar to AA sequence:RefSeq:WP_003991485.1;locus_tag=SCNRRL3882_RS20680;product=single-stranded DNA-binding protein;protein_id=WP_010032761.1;transl_table=11	+	WP_010032761.1	single-stranded DNA-binding protein	5
507	NZ_LT963352.1	fimo	nucleotide_motif	7362211	7362229	45.9	-	Name=CAWACCGMCYGGBCGGTTT_NZ_LT963352.1-;Alias=MEME-1;ID=CAWACCGMCYGGBCGGTTT-MEME-1-507-NZ_LT963352.1;pvalue=2.54e-05;qvalue=0.879;sequence=CGTACGTACTGCACCGCTT;;FIMO_ID=507	NZ_LT963352.1	7362015	7362252	7360653	7362005	ID=promoter-gene-SCNRRL3882_RS33400;Parent=gene-SCNRRL3882_RS33400;GeneStart=7360653;GeneEnd=7362005;ID=gene-SCNRRL3882_RS33400;Name=SCNRRL3882_RS33400;gbkey=Gene;gene_biotype=protein_coding;locus_tag=SCNRRL3882_RS33400;old_locus_tag=SCNRRL3882_6564;ID=cds-WP_010046539.1;Parent=gene-SCNRRL3882_RS33400;Dbxref=GenBank:WP_010046539.1;Name=WP_010046539.1;gbkey=CDS;inference=COORDINATES: similar to AA sequence:RefSeq:WP_010046539.1;locus_tag=SCNRRL3882_RS33400;product=diaminopimelate decarboxylase;protein_id=WP_010046539.1;transl_table=11	-	WP_010046539.1	diaminopimelate decarboxylase	224
511	NZ_LT963352.1	fimo	nucleotide_motif	1844534	1844552	45.9	+	Name=CAWACCGMCYGGBCGGTTT_NZ_LT963352.1+;Alias=MEME-1;ID=CAWACCGMCYGGBCGGTTT-MEME-1-511-NZ_LT963352.1;pvalue=2.56e-05;qvalue=0.879;sequence=CAGATAATCTTGACTGTTT;;FIMO_ID=511	NZ_LT963352.1	1844534	1844635	1844645	1845358	ID=promoter-gene-SCNRRL3882_RS08255;Parent=gene-SCNRRL3882_RS08255;GeneStart=1844645;GeneEnd=1845358;ID=gene-SCNRRL3882_RS08255;Name=SCNRRL3882_RS08255;gbkey=Gene;gene_biotype=protein_coding;locus_tag=SCNRRL3882_RS08255;old_locus_tag=SCNRRL3882_1636;ID=cds-WP_040903049.1;Parent=gene-SCNRRL3882_RS08255;Dbxref=GenBank:WP_040903049.1;Name=WP_040903049.1;gbkey=CDS;inference=COORDINATES: similar to AA sequence:RefSeq:WP_003967778.1;locus_tag=SCNRRL3882_RS08255;product=DUF4145 domain-containing protein;protein_id=WP_040903049.1;transl_table=11	+	WP_040903049.1	DUF4145 domain-containing protein	93
516	NZ_LT963352.1	fimo	nucleotide_motif	7602505	7602523	45.9	-	Name=CAWACCGMCYGGBCGGTTT_NZ_LT963352.1-;Alias=MEME-1;ID=CAWACCGMCYGGBCGGTTT-MEME-1-516-NZ_LT963352.1;pvalue=2.56e-05;qvalue=0.879;sequence=GATATGTTACCGGCGGTAT;;FIMO_ID=516	NZ_LT963352.1	7602411	7602701	7602711	7604594	ID=promoter-gene-SCNRRL3882_RS34505;Parent=gene-SCNRRL3882_RS34505;GeneStart=7602711;GeneEnd=7604594;ID=gene-SCNRRL3882_RS34505;Name=SCNRRL3882_RS34505;gbkey=Gene;gene_biotype=protein_coding;locus_tag=SCNRRL3882_RS34505;old_locus_tag=SCNRRL3882_6778;ID=cds-WP_102514899.1;Parent=gene-SCNRRL3882_RS34505;Dbxref=GenBank:WP_102514899.1;Name=WP_102514899.1;gbkey=CDS;inference=COORDINATES: similar to AA sequence:RefSeq:WP_020115101.1;locus_tag=SCNRRL3882_RS34505;product=RICIN domain-containing protein;protein_id=WP_102514899.1;transl_table=11	+	WP_102514899.1	RICIN domain-containing protein	188
527	NZ_LT963352.1	fimo	nucleotide_motif	2847670	2847688	45.8	+	Name=CAWACCGMCYGGBCGGTTT_NZ_LT963352.1+;Alias=MEME-1;ID=CAWACCGMCYGGBCGGTTT-MEME-1-527-NZ_LT963352.1;pvalue=2.59e-05;qvalue=0.881;sequence=CGAATGTACTGACCGGTAC;;FIMO_ID=527	NZ_LT963352.1	2847616	2847754	2847764	2848204	ID=promoter-gene-SCNRRL3882_RS12495;Parent=gene-SCNRRL3882_RS12495;GeneStart=2847764;GeneEnd=2848204;ID=gene-SCNRRL3882_RS12495;Name=mce;gbkey=Gene;gene=mce;gene_biotype=protein_coding;locus_tag=SCNRRL3882_RS12495;old_locus_tag=SCNRRL3882_2472;ID=cds-WP_010040096.1;Parent=gene-SCNRRL3882_RS12495;Dbxref=GenBank:WP_010040096.1;Name=WP_010040096.1;gbkey=CDS;gene=mce;inference=COORDINATES: similar to AA sequence:RefSeq:WP_020136539.1;locus_tag=SCNRRL3882_RS12495;product=methylmalonyl-CoA epimerase;protein_id=WP_010040096.1;transl_table=11	+	WP_010040096.1	methylmalonyl-CoA epimerase	76
527	NZ_LT963352.1	fimo	nucleotide_motif	2847670	2847688	45.8	+	Name=CAWACCGMCYGGBCGGTTT_NZ_LT963352.1+;Alias=MEME-1;ID=CAWACCGMCYGGBCGGTTT-MEME-1-527-NZ_LT963352.1;pvalue=2.59e-05;qvalue=0.881;sequence=CGAATGTACTGACCGGTAC;;FIMO_ID=527	NZ_LT963352.1	2847625	2847763	2846407	2847615	ID=promoter-gene-SCNRRL3882_RS12490;Parent=gene-SCNRRL3882_RS12490;GeneStart=2846407;GeneEnd=2847615;ID=gene-SCNRRL3882_RS12490;Name=SCNRRL3882_RS12490;gbkey=Gene;gene_biotype=protein_coding;locus_tag=SCNRRL3882_RS12490;old_locus_tag=SCNRRL3882_2471;ID=cds-WP_173937243.1;Parent=gene-SCNRRL3882_RS12490;Dbxref=GenBank:WP_173937243.1;Name=WP_173937243.1;Ontology_term=GO:0003985;gbkey=CDS;go_function=acetyl-CoA C-acetyltransferase activity|0003985||IEA;inference=COORDINATES: similar to AA sequence:RefSeq:WP_004983294.1;locus_tag=SCNRRL3882_RS12490;product=acetyl-CoA C-acetyltransferase;protein_id=WP_173937243.1;transl_table=11	-	WP_173937243.1	acetyl-CoA C-acetyltransferase	73
528	NZ_LT963352.1	fimo	nucleotide_motif	7187000	7187018	45.8	-	Name=CAWACCGMCYGGBCGGTTT_NZ_LT963352.1-;Alias=MEME-1;ID=CAWACCGMCYGGBCGGTTT-MEME-1-528-NZ_LT963352.1;pvalue=2.59e-05;qvalue=0.881;sequence=CGGACCGGGTGAGCGGCAT;;FIMO_ID=528	NZ_LT963352.1	7186968	7187042	7186566	7186958	ID=promoter-gene-SCNRRL3882_RS32535;Parent=gene-SCNRRL3882_RS32535;GeneStart=7186566;GeneEnd=7186958;ID=gene-SCNRRL3882_RS32535;Name=SCNRRL3882_RS32535;gbkey=Gene;gene_biotype=protein_coding;locus_tag=SCNRRL3882_RS32535;old_locus_tag=SCNRRL3882_6399;ID=cds-WP_010045438.1;Parent=gene-SCNRRL3882_RS32535;Dbxref=GenBank:WP_010045438.1;Name=WP_010045438.1;Ontology_term=GO:0005886;gbkey=CDS;go_component=plasma membrane|0005886||IEA;inference=COORDINATES: similar to AA sequence:RefSeq:WP_019325268.1;locus_tag=SCNRRL3882_RS32535;product=YidH family protein;protein_id=WP_010045438.1;transl_table=11	-	WP_010045438.1	YidH family protein	60
542	NZ_LT963352.1	fimo	nucleotide_motif	2938132	2938150	45.7	+	Name=CAWACCGMCYGGBCGGTTT_NZ_LT963352.1+;Alias=MEME-1;ID=CAWACCGMCYGGBCGGTTT-MEME-1-542-NZ_LT963352.1;pvalue=2.69e-05;qvalue=0.881;sequence=CATATCTCCTGACAGGATT;;FIMO_ID=542	NZ_LT963352.1	2938140	2938178	2937027	2938130	ID=promoter-gene-SCNRRL3882_RS12875;Parent=gene-SCNRRL3882_RS12875;GeneStart=2937027;GeneEnd=2938130;ID=gene-SCNRRL3882_RS12875;Name=dbpB;gbkey=Gene;gene=dbpB;gene_biotype=protein_coding;locus_tag=SCNRRL3882_RS12875;old_locus_tag=SCNRRL3882_2548;ID=cds-WP_010040256.1;Parent=gene-SCNRRL3882_RS12875;Dbxref=GenBank:WP_010040256.1;Name=WP_010040256.1;gbkey=CDS;gene=dbpB;inference=COORDINATES: similar to AA sequence:RefSeq:WP_010040256.1;locus_tag=SCNRRL3882_RS12875;product=DGQHR domain-containing protein DpdB;protein_id=WP_010040256.1;transl_table=11	-	WP_010040256.1	DGQHR domain-containing protein DpdB	20
553	NZ_LT963352.1	fimo	nucleotide_motif	5325348	5325366	45.6	-	Name=CAWACCGMCYGGBCGGTTT_NZ_LT963352.1-;Alias=MEME-1;ID=CAWACCGMCYGGBCGGTTT-MEME-1-553-NZ_LT963352.1;pvalue=2.73e-05;qvalue=0.886;sequence=CGTACCGACCGATCAGTTT;;FIMO_ID=553	NZ_LT963352.1	5325250	5325438	5324794	5325240	ID=promoter-gene-SCNRRL3882_RS24185;Parent=gene-SCNRRL3882_RS24185;GeneStart=5324794;GeneEnd=5325240;ID=gene-SCNRRL3882_RS24185;Name=SCNRRL3882_RS24185;gbkey=Gene;gene_biotype=protein_coding;locus_tag=SCNRRL3882_RS24185;old_locus_tag=SCNRRL3882_4754;ID=cds-WP_010035163.1;Parent=gene-SCNRRL3882_RS24185;Dbxref=GenBank:WP_010035163.1;Name=WP_010035163.1;Ontology_term=GO:0016020;gbkey=CDS;go_component=membrane|0016020||IEA;inference=COORDINATES: similar to AA sequence:RefSeq:WP_010035163.1;locus_tag=SCNRRL3882_RS24185;product=DUF485 domain-containing protein;protein_id=WP_010035163.1;transl_table=11	-	WP_010035163.1	DUF485 domain-containing protein	126
559	NZ_LT963352.1	fimo	nucleotide_motif	3025395	3025413	45.6	+	Name=CAWACCGMCYGGBCGGTTT_NZ_LT963352.1+;Alias=MEME-1;ID=CAWACCGMCYGGBCGGTTT-MEME-1-559-NZ_LT963352.1;pvalue=2.77e-05;qvalue=0.889;sequence=GGTACCACCCAGTAGGTAC;;FIMO_ID=559	NZ_LT963352.1	3025308	3025414	3025424	3026392	ID=promoter-gene-SCNRRL3882_RS13330;Parent=gene-SCNRRL3882_RS13330;GeneStart=3025424;GeneEnd=3026392;ID=gene-SCNRRL3882_RS13330;Name=SCNRRL3882_RS13330;gbkey=Gene;gene_biotype=protein_coding;locus_tag=SCNRRL3882_RS13330;old_locus_tag=SCNRRL3882_2637;ID=cds-WP_010047534.1;Parent=gene-SCNRRL3882_RS13330;Dbxref=GenBank:WP_010047534.1;Name=WP_010047534.1;Ontology_term=GO:0008654,GO:0016310,GO:0001727,GO:0005524;gbkey=CDS;go_function=lipid kinase activity|0001727||IEA,ATP binding|0005524||IEA;go_process=phospholipid biosynthetic process|0008654||IEA,phosphorylation|0016310||IEA;inference=COORDINATES: similar to AA sequence:RefSeq:WP_006127486.1;locus_tag=SCNRRL3882_RS13330;product=diacylglycerol/lipid kinase family protein;protein_id=WP_010047534.1;transl_table=11	+	WP_010047534.1	diacylglycerol/lipid kinase family protein	11
559	NZ_LT963352.1	fimo	nucleotide_motif	3025395	3025413	45.6	+	Name=CAWACCGMCYGGBCGGTTT_NZ_LT963352.1+;Alias=MEME-1;ID=CAWACCGMCYGGBCGGTTT-MEME-1-559-NZ_LT963352.1;pvalue=2.77e-05;qvalue=0.889;sequence=GGTACCACCCAGTAGGTAC;;FIMO_ID=559	NZ_LT963352.1	3025317	3025423	3024858	3025307	ID=promoter-gene-SCNRRL3882_RS13325;Parent=gene-SCNRRL3882_RS13325;GeneStart=3024858;GeneEnd=3025307;ID=gene-SCNRRL3882_RS13325;Name=SCNRRL3882_RS13325;gbkey=Gene;gene_biotype=protein_coding;locus_tag=SCNRRL3882_RS13325;old_locus_tag=SCNRRL3882_2636;ID=cds-WP_029181718.1;Parent=gene-SCNRRL3882_RS13325;Dbxref=GenBank:WP_029181718.1;Name=WP_029181718.1;gbkey=CDS;inference=COORDINATES: similar to AA sequence:RefSeq:WP_003992875.1;locus_tag=SCNRRL3882_RS13325;product=hypothetical protein;protein_id=WP_029181718.1;transl_table=11	-	WP_029181718.1	hypothetical protein	106
566	NZ_LT963352.1	fimo	nucleotide_motif	8586260	8586278	45.5	-	Name=CAWACCGMCYGGBCGGTTT_NZ_LT963352.1-;Alias=MEME-1;ID=CAWACCGMCYGGBCGGTTT-MEME-1-566-NZ_LT963352.1;pvalue=2.81e-05;qvalue=0.889;sequence=CCAACCACCCGTTCGATTC;;FIMO_ID=566	NZ_LT963352.1	8586175	8586296	8585974	8586165	ID=promoter-gene-SCNRRL3882_RS38710;Parent=gene-SCNRRL3882_RS38710;GeneStart=8585974;GeneEnd=8586165;ID=gene-SCNRRL3882_RS38710;Name=tgmA;gbkey=Gene;gene=tgmA;gene_biotype=protein_coding;locus_tag=SCNRRL3882_RS38710;ID=cds-WP_010038137.1;Parent=gene-SCNRRL3882_RS38710;Dbxref=GenBank:WP_010038137.1;Name=WP_010038137.1;gbkey=CDS;gene=tgmA;inference=COORDINATES: similar to AA sequence:RefSeq:WP_003995022.1;locus_tag=SCNRRL3882_RS38710;product=putative ATP-grasp-modified RiPP;protein_id=WP_010038137.1;transl_table=11	-	WP_010038137.1	putative ATP-grasp-modified RiPP	113
567	NZ_LT963352.1	fimo	nucleotide_motif	4333753	4333771	45.5	-	Name=CAWACCGMCYGGBCGGTTT_NZ_LT963352.1-;Alias=MEME-1;ID=CAWACCGMCYGGBCGGTTT-MEME-1-567-NZ_LT963352.1;pvalue=2.84e-05;qvalue=0.889;sequence=CGTACTGCATGCTAGGTTC;;FIMO_ID=567	NZ_LT963352.1	4333716	4333803	4333813	4334193	ID=promoter-gene-SCNRRL3882_RS19420;Parent=gene-SCNRRL3882_RS19420;GeneStart=4333813;GeneEnd=4334193;ID=gene-SCNRRL3882_RS19420;Name=SCNRRL3882_RS19420;gbkey=Gene;gene_biotype=protein_coding;locus_tag=SCNRRL3882_RS19420;old_locus_tag=SCNRRL3882_3833;ID=cds-WP_010032318.1;Parent=gene-SCNRRL3882_RS19420;Dbxref=GenBank:WP_010032318.1;Name=WP_010032318.1;Ontology_term=GO:0006355,GO:0003677,GO:0003700;gbkey=CDS;go_function=DNA binding|0003677||IEA,DNA-binding transcription factor activity|0003700||IEA;go_process=regulation of DNA-templated transcription|0006355||IEA;inference=COORDINATES: similar to AA sequence:RefSeq:WP_010032318.1;locus_tag=SCNRRL3882_RS19420;product=ArsR/SmtB family transcription factor;protein_id=WP_010032318.1;transl_table=11	+	WP_010032318.1	ArsR/SmtB family transcription factor	42
567	NZ_LT963352.1	fimo	nucleotide_motif	4333753	4333771	45.5	-	Name=CAWACCGMCYGGBCGGTTT_NZ_LT963352.1-;Alias=MEME-1;ID=CAWACCGMCYGGBCGGTTT-MEME-1-567-NZ_LT963352.1;pvalue=2.84e-05;qvalue=0.889;sequence=CGTACTGCATGCTAGGTTC;;FIMO_ID=567	NZ_LT963352.1	4333725	4333812	4332510	4333715	ID=promoter-gene-SCNRRL3882_RS19415;Parent=gene-SCNRRL3882_RS19415;GeneStart=4332510;GeneEnd=4333715;ID=gene-SCNRRL3882_RS19415;Name=SCNRRL3882_RS19415;gbkey=Gene;gene_biotype=protein_coding;locus_tag=SCNRRL3882_RS19415;old_locus_tag=SCNRRL3882_3832;ID=cds-WP_010032317.1;Parent=gene-SCNRRL3882_RS19415;Dbxref=GenBank:WP_010032317.1;Name=WP_010032317.1;Ontology_term=GO:0055085,GO:0022857,GO:0005886,GO:0016020;gbkey=CDS;go_component=plasma membrane|0005886||IEA,membrane|0016020||IEA;go_function=transmembrane transporter activity|0022857||IEA;go_process=transmembrane transport|0055085||IEA;inference=COORDINATES: similar to AA sequence:RefSeq:WP_010032317.1;locus_tag=SCNRRL3882_RS19415;product=MFS transporter;protein_id=WP_010032317.1;transl_table=11	-	WP_010032317.1	MFS transporter	56
574	NZ_LT963352.1	fimo	nucleotide_motif	4986925	4986943	45.4	+	Name=CAWACCGMCYGGBCGGTTT_NZ_LT963352.1+;Alias=MEME-1;ID=CAWACCGMCYGGBCGGTTT-MEME-1-574-NZ_LT963352.1;pvalue=2.9e-05;qvalue=0.889;sequence=GGTACCGGCGGGTCCGTAC;;FIMO_ID=574	NZ_LT963352.1	4986851	4987005	4987015	4987398	ID=promoter-gene-SCNRRL3882_RS22590;Parent=gene-SCNRRL3882_RS22590;GeneStart=4987015;GeneEnd=4987398;ID=gene-SCNRRL3882_RS22590;Name=SCNRRL3882_RS22590;gbkey=Gene;gene_biotype=protein_coding;locus_tag=SCNRRL3882_RS22590;old_locus_tag=SCNRRL3882_4438;ID=cds-WP_010035896.1;Parent=gene-SCNRRL3882_RS22590;Dbxref=GenBank:WP_010035896.1;Name=WP_010035896.1;Ontology_term=GO:0003676;gbkey=CDS;go_function=nucleic acid binding|0003676||IEA;inference=COORDINATES: similar to AA sequence:RefSeq:WP_016642928.1;locus_tag=SCNRRL3882_RS22590;product=cold-shock protein;protein_id=WP_010035896.1;transl_table=11	+	WP_010035896.1	cold-shock protein	72
574	NZ_LT963352.1	fimo	nucleotide_motif	4986925	4986943	45.4	+	Name=CAWACCGMCYGGBCGGTTT_NZ_LT963352.1+;Alias=MEME-1;ID=CAWACCGMCYGGBCGGTTT-MEME-1-574-NZ_LT963352.1;pvalue=2.9e-05;qvalue=0.889;sequence=GGTACCGGCGGGTCCGTAC;;FIMO_ID=574	NZ_LT963352.1	4986860	4987014	4986602	4986850	ID=promoter-gene-SCNRRL3882_RS22585;Parent=gene-SCNRRL3882_RS22585;GeneStart=4986602;GeneEnd=4986850;ID=gene-SCNRRL3882_RS22585;Name=SCNRRL3882_RS22585;gbkey=Gene;gene_biotype=protein_coding;locus_tag=SCNRRL3882_RS22585;old_locus_tag=SCNRRL3882_4437;ID=cds-WP_010035898.1;Parent=gene-SCNRRL3882_RS22585;Dbxref=GenBank:WP_010035898.1;Name=WP_010035898.1;gbkey=CDS;inference=COORDINATES: similar to AA sequence:RefSeq:WP_010035898.1;locus_tag=SCNRRL3882_RS22585;product=hypothetical protein;protein_id=WP_010035898.1;transl_table=11	-	WP_010035898.1	hypothetical protein	93
575	NZ_LT963352.1	fimo	nucleotide_motif	7353525	7353543	45.4	-	Name=CAWACCGMCYGGBCGGTTT_NZ_LT963352.1-;Alias=MEME-1;ID=CAWACCGMCYGGBCGGTTT-MEME-1-575-NZ_LT963352.1;pvalue=2.9e-05;qvalue=0.889;sequence=GGGACCGACCGCACGGCTT;;FIMO_ID=575	NZ_LT963352.1	7353460	7353750	7353760	7355049	ID=promoter-gene-SCNRRL3882_RS33370;Parent=gene-SCNRRL3882_RS33370;GeneStart=7353760;GeneEnd=7355049;ID=gene-SCNRRL3882_RS33370;Name=SCNRRL3882_RS33370;gbkey=Gene;gene_biotype=protein_coding;locus_tag=SCNRRL3882_RS33370;old_locus_tag=SCNRRL3882_6558;ID=cds-WP_029181635.1;Parent=gene-SCNRRL3882_RS33370;Dbxref=GenBank:WP_029181635.1;Name=WP_029181635.1;Ontology_term=GO:0042626,GO:0140359,GO:0055052;gbkey=CDS;go_component=ATP-binding cassette (ABC) transporter complex%2C substrate-binding subunit-containing|0055052||IEA;go_function=ATPase-coupled transmembrane transporter activity|0042626||IEA,ABC-type transporter activity|0140359||IEA;inference=COORDINATES: similar to AA sequence:RefSeq:WP_013004983.1;locus_tag=SCNRRL3882_RS33370;product=ABC transporter substrate-binding protein;protein_id=WP_029181635.1;transl_table=11	+	WP_029181635.1	ABC transporter substrate-binding protein	217
602	NZ_LT963352.1	fimo	nucleotide_motif	1848364	1848382	45.1	+	Name=CAWACCGMCYGGBCGGTTT_NZ_LT963352.1+;Alias=MEME-1;ID=CAWACCGMCYGGBCGGTTT-MEME-1-602-NZ_LT963352.1;pvalue=3.05e-05;qvalue=0.889;sequence=GAAACCTCAGGTTCCGCTC;;FIMO_ID=602	NZ_LT963352.1	1848300	1848590	1848600	1849655	ID=promoter-gene-SCNRRL3882_RS08280;Parent=gene-SCNRRL3882_RS08280;GeneStart=1848600;GeneEnd=1849655;ID=gene-SCNRRL3882_RS08280;Name=SCNRRL3882_RS08280;gbkey=Gene;gene_biotype=protein_coding;locus_tag=SCNRRL3882_RS08280;old_locus_tag=SCNRRL3882_1639;ID=cds-WP_231911107.1;Parent=gene-SCNRRL3882_RS08280;Dbxref=GenBank:WP_231911107.1;Name=WP_231911107.1;Ontology_term=GO:0070007,GO:0016020;gbkey=CDS;go_component=membrane|0016020||IEA;go_function=glutamic-type endopeptidase activity|0070007||IEA;inference=COORDINATES: similar to AA sequence:RefSeq:WP_003992233.1;locus_tag=SCNRRL3882_RS08280;product=type II CAAX endopeptidase family protein;protein_id=WP_231911107.1;transl_table=11	+	WP_231911107.1	type II CAAX endopeptidase family protein	218
609	NZ_LT963352.1	fimo	nucleotide_motif	4925099	4925117	45.1	-	Name=CAWACCGMCYGGBCGGTTT_NZ_LT963352.1-;Alias=MEME-1;ID=CAWACCGMCYGGBCGGTTT-MEME-1-609-NZ_LT963352.1;pvalue=3.1e-05;qvalue=0.889;sequence=GAAACCGCGGGTTCTGAAT;;FIMO_ID=609	NZ_LT963352.1	4924857	4925147	4925157	4925639	ID=promoter-gene-SCNRRL3882_RS22280;Parent=gene-SCNRRL3882_RS22280;GeneStart=4925157;GeneEnd=4925639;ID=gene-SCNRRL3882_RS22280;Name=SCNRRL3882_RS22280;gbkey=Gene;gene_biotype=protein_coding;locus_tag=SCNRRL3882_RS22280;old_locus_tag=SCNRRL3882_4376;ID=cds-WP_003953493.1;Parent=gene-SCNRRL3882_RS22280;Dbxref=GenBank:WP_003953493.1;Name=WP_003953493.1;gbkey=CDS;inference=COORDINATES: similar to AA sequence:RefSeq:WP_014136563.1;locus_tag=SCNRRL3882_RS22280;product=CarD family transcriptional regulator;protein_id=WP_003953493.1;transl_table=11	+	WP_003953493.1	CarD family transcriptional regulator	40
615	NZ_LT963352.1	fimo	nucleotide_motif	4686145	4686163	45.1	+	Name=CAWACCGMCYGGBCGGTTT_NZ_LT963352.1+;Alias=MEME-1;ID=CAWACCGMCYGGBCGGTTT-MEME-1-615-NZ_LT963352.1;pvalue=3.12e-05;qvalue=0.889;sequence=GTGACATACCGCGCGGTAT;;FIMO_ID=615	NZ_LT963352.1	4686078	4686193	4686203	4687879	ID=promoter-gene-SCNRRL3882_RS21070;Parent=gene-SCNRRL3882_RS21070;GeneStart=4686203;GeneEnd=4687879;ID=gene-SCNRRL3882_RS21070;Name=SCNRRL3882_RS21070;gbkey=Gene;gene_biotype=protein_coding;locus_tag=SCNRRL3882_RS21070;old_locus_tag=SCNRRL3882_4153;ID=cds-WP_029180696.1;Parent=gene-SCNRRL3882_RS21070;Dbxref=GenBank:WP_029180696.1;Name=WP_029180696.1;gbkey=CDS;inference=COORDINATES: similar to AA sequence:RefSeq:WP_003974957.1;locus_tag=SCNRRL3882_RS21070;product=long-chain fatty acid--CoA ligase;protein_id=WP_029180696.1;transl_table=11	+	WP_029180696.1	long-chain fatty acid--CoA ligase	40
618	NZ_LT963352.1	fimo	nucleotide_motif	6089333	6089351	45	-	Name=CAWACCGMCYGGBCGGTTT_NZ_LT963352.1-;Alias=MEME-1;ID=CAWACCGMCYGGBCGGTTT-MEME-1-618-NZ_LT963352.1;pvalue=3.14e-05;qvalue=0.889;sequence=CCTTCCGGGCGGTCCGTTT;;FIMO_ID=618	NZ_LT963352.1	6089282	6089518	6089528	6090400	ID=promoter-gene-SCNRRL3882_RS27530;Parent=gene-SCNRRL3882_RS27530;GeneStart=6089528;GeneEnd=6090400;ID=gene-SCNRRL3882_RS27530;Name=SCNRRL3882_RS27530;gbkey=Gene;gene_biotype=protein_coding;locus_tag=SCNRRL3882_RS27530;old_locus_tag=SCNRRL3882_5410;ID=cds-WP_010042092.1;Parent=gene-SCNRRL3882_RS27530;Dbxref=GenBank:WP_010042092.1;Name=WP_010042092.1;Ontology_term=GO:0003677;gbkey=CDS;go_function=DNA binding|0003677||IEA;inference=COORDINATES: similar to AA sequence:RefSeq:WP_003971529.1;locus_tag=SCNRRL3882_RS27530;product=helix-turn-helix domain-containing protein;protein_id=WP_010042092.1;transl_table=11	+	WP_010042092.1	helix-turn-helix domain-containing protein	177
618	NZ_LT963352.1	fimo	nucleotide_motif	6089333	6089351	45	-	Name=CAWACCGMCYGGBCGGTTT_NZ_LT963352.1-;Alias=MEME-1;ID=CAWACCGMCYGGBCGGTTT-MEME-1-618-NZ_LT963352.1;pvalue=3.14e-05;qvalue=0.889;sequence=CCTTCCGGGCGGTCCGTTT;;FIMO_ID=618	NZ_LT963352.1	6089291	6089527	6088829	6089281	ID=promoter-gene-SCNRRL3882_RS27525;Parent=gene-SCNRRL3882_RS27525;GeneStart=6088829;GeneEnd=6089281;ID=gene-SCNRRL3882_RS27525;Name=SCNRRL3882_RS27525;gbkey=Gene;gene_biotype=protein_coding;locus_tag=SCNRRL3882_RS27525;old_locus_tag=SCNRRL3882_5409;ID=cds-WP_010042090.1;Parent=gene-SCNRRL3882_RS27525;Dbxref=GenBank:WP_010042090.1;Name=WP_010042090.1;Ontology_term=GO:0005524,GO:0016787;gbkey=CDS;go_function=ATP binding|0005524||IEA,hydrolase activity|0016787||IEA;inference=COORDINATES: similar to AA sequence:RefSeq:WP_010042090.1;locus_tag=SCNRRL3882_RS27525;product=ATP-binding protein;protein_id=WP_010042090.1;transl_table=11	-	WP_010042090.1	ATP-binding protein	70
630	NZ_LT963352.1	fimo	nucleotide_motif	6096364	6096382	44.9	+	Name=CAWACCGMCYGGBCGGTTT_NZ_LT963352.1+;Alias=MEME-1;ID=CAWACCGMCYGGBCGGTTT-MEME-1-630-NZ_LT963352.1;pvalue=3.21e-05;qvalue=0.889;sequence=CATACCGGCCAATCCCTGT;;FIMO_ID=630	NZ_LT963352.1	6096303	6096479	6096489	6097187	ID=promoter-gene-SCNRRL3882_RS27570;Parent=gene-SCNRRL3882_RS27570;GeneStart=6096489;GeneEnd=6097187;ID=gene-SCNRRL3882_RS27570;Name=SCNRRL3882_RS27570;gbkey=Gene;gene_biotype=protein_coding;locus_tag=SCNRRL3882_RS27570;old_locus_tag=SCNRRL3882_5417;ID=cds-WP_010042104.1;Parent=gene-SCNRRL3882_RS27570;Dbxref=GenBank:WP_010042104.1;Name=WP_010042104.1;gbkey=CDS;inference=COORDINATES: similar to AA sequence:RefSeq:WP_003990125.1;locus_tag=SCNRRL3882_RS27570;product=TerB family tellurite resistance protein;protein_id=WP_010042104.1;transl_table=11	+	WP_010042104.1	TerB family tellurite resistance protein	107
635	NZ_LT963352.1	fimo	nucleotide_motif	7415860	7415878	44.9	+	Name=CAWACCGMCYGGBCGGTTT_NZ_LT963352.1+;Alias=MEME-1;ID=CAWACCGMCYGGBCGGTTT-MEME-1-635-NZ_LT963352.1;pvalue=3.24e-05;qvalue=0.889;sequence=CAAGCCGAATGGTCCGCAC;;FIMO_ID=635	NZ_LT963352.1	7415764	7416020	7416030	7416596	ID=promoter-gene-SCNRRL3882_RS33665;Parent=gene-SCNRRL3882_RS33665;GeneStart=7416030;GeneEnd=7416596;ID=gene-SCNRRL3882_RS33665;Name=pyrR;gbkey=Gene;gene=pyrR;gene_biotype=protein_coding;locus_tag=SCNRRL3882_RS33665;old_locus_tag=SCNRRL3882_6615;ID=cds-WP_010046437.1;Parent=gene-SCNRRL3882_RS33665;Dbxref=GenBank:WP_010046437.1;Name=WP_010046437.1;Ontology_term=GO:0009116;gbkey=CDS;gene=pyrR;go_process=nucleoside metabolic process|0009116||IEA;inference=COORDINATES: similar to AA sequence:RefSeq:WP_010046437.1;locus_tag=SCNRRL3882_RS33665;product=bifunctional pyr operon transcriptional regulator/uracil phosphoribosyltransferase PyrR;protein_id=WP_010046437.1;transl_table=11	+	WP_010046437.1	bifunctional pyr operon transcriptional regulator/uracil phosphoribosyltransferase PyrR	152
635	NZ_LT963352.1	fimo	nucleotide_motif	7415860	7415878	44.9	+	Name=CAWACCGMCYGGBCGGTTT_NZ_LT963352.1+;Alias=MEME-1;ID=CAWACCGMCYGGBCGGTTT-MEME-1-635-NZ_LT963352.1;pvalue=3.24e-05;qvalue=0.889;sequence=CAAGCCGAATGGTCCGCAC;;FIMO_ID=635	NZ_LT963352.1	7415773	7416029	7415260	7415763	ID=promoter-gene-SCNRRL3882_RS33660;Parent=gene-SCNRRL3882_RS33660;GeneStart=7415260;GeneEnd=7415763;ID=gene-SCNRRL3882_RS33660;Name=bldD;gbkey=Gene;gene=bldD;gene_biotype=protein_coding;locus_tag=SCNRRL3882_RS33660;old_locus_tag=SCNRRL3882_6614;ID=cds-WP_010046440.1;Parent=gene-SCNRRL3882_RS33660;Dbxref=GenBank:WP_010046440.1;Name=WP_010046440.1;gbkey=CDS;gene=bldD;inference=COORDINATES: similar to AA sequence:RefSeq:WP_010046440.1;locus_tag=SCNRRL3882_RS33660;product=transcriptional regulator BldD;protein_id=WP_010046440.1;transl_table=11	-	WP_010046440.1	transcriptional regulator BldD	115
662	NZ_LT963352.1	fimo	nucleotide_motif	2379967	2379985	44.7	+	Name=CAWACCGMCYGGBCGGTTT_NZ_LT963352.1+;Alias=MEME-1;ID=CAWACCGMCYGGBCGGTTT-MEME-1-662-NZ_LT963352.1;pvalue=3.35e-05;qvalue=0.889;sequence=CAAACCTCGAACCCGGCTC;;FIMO_ID=662	NZ_LT963352.1	2379954	2380126	2380136	2380411	ID=promoter-gene-SCNRRL3882_RS10465;Parent=gene-SCNRRL3882_RS10465;GeneStart=2380136;GeneEnd=2380411;ID=gene-SCNRRL3882_RS10465;Name=SCNRRL3882_RS10465;gbkey=Gene;gene_biotype=protein_coding;locus_tag=SCNRRL3882_RS10465;old_locus_tag=SCNRRL3882_2077;ID=cds-WP_010034822.1;Parent=gene-SCNRRL3882_RS10465;Dbxref=GenBank:WP_010034822.1;Name=WP_010034822.1;gbkey=CDS;inference=COORDINATES: similar to AA sequence:RefSeq:WP_010034822.1;locus_tag=SCNRRL3882_RS10465;product=hypothetical protein;protein_id=WP_010034822.1;transl_table=11	+	WP_010034822.1	hypothetical protein	151
662	NZ_LT963352.1	fimo	nucleotide_motif	2379967	2379985	44.7	+	Name=CAWACCGMCYGGBCGGTTT_NZ_LT963352.1+;Alias=MEME-1;ID=CAWACCGMCYGGBCGGTTT-MEME-1-662-NZ_LT963352.1;pvalue=3.35e-05;qvalue=0.889;sequence=CAAACCTCGAACCCGGCTC;;FIMO_ID=662	NZ_LT963352.1	2379963	2380135	2379015	2379953	ID=promoter-gene-SCNRRL3882_RS10460;Parent=gene-SCNRRL3882_RS10460;GeneStart=2379015;GeneEnd=2379953;ID=gene-SCNRRL3882_RS10460;Name=miaA;gbkey=Gene;gene=miaA;gene_biotype=protein_coding;locus_tag=SCNRRL3882_RS10460;old_locus_tag=SCNRRL3882_2076;ID=cds-WP_010034825.1;Parent=gene-SCNRRL3882_RS10460;Dbxref=GenBank:WP_010034825.1;Name=WP_010034825.1;Ontology_term=GO:0006400,GO:0052381,GO:0005737;gbkey=CDS;gene=miaA;go_component=cytoplasm|0005737||IEA;go_function=tRNA dimethylallyltransferase activity|0052381||IEA;go_process=tRNA modification|0006400||IEA;inference=COORDINATES: similar to AA sequence:RefSeq:WP_010034825.1;locus_tag=SCNRRL3882_RS10460;product=tRNA (adenosine(37)-N6)-dimethylallyltransferase MiaA;protein_id=WP_010034825.1;transl_table=11	-	WP_010034825.1	tRNA (adenosine(37)-N6)-dimethylallyltransferase MiaA	32
669	NZ_LT963352.1	fimo	nucleotide_motif	2914402	2914420	44.7	-	Name=CAWACCGMCYGGBCGGTTT_NZ_LT963352.1-;Alias=MEME-1;ID=CAWACCGMCYGGBCGGTTT-MEME-1-669-NZ_LT963352.1;pvalue=3.38e-05;qvalue=0.889;sequence=AGAACAGGACGGACGGTAT;;FIMO_ID=669	NZ_LT963352.1	2914183	2914473	2913109	2914173	ID=promoter-gene-SCNRRL3882_RS12820;Parent=gene-SCNRRL3882_RS12820;GeneStart=2913109;GeneEnd=2914173;ID=gene-SCNRRL3882_RS12820;Name=SCNRRL3882_RS12820;gbkey=Gene;gene_biotype=protein_coding;locus_tag=SCNRRL3882_RS12820;old_locus_tag=SCNRRL3882_2537;ID=cds-WP_231911119.1;Parent=gene-SCNRRL3882_RS12820;Dbxref=GenBank:WP_231911119.1;Name=WP_231911119.1;Ontology_term=GO:0005524,GO:0016887;gbkey=CDS;go_function=ATP binding|0005524||IEA,ATP hydrolysis activity|0016887||IEA;inference=COORDINATES: protein motif:HMM:NF024700.6;locus_tag=SCNRRL3882_RS12820;product=AAA family ATPase;protein_id=WP_231911119.1;transl_table=11	-	WP_231911119.1	AAA family ATPase	247
676	NZ_LT963352.1	fimo	nucleotide_motif	3201439	3201457	44.6	+	Name=CAWACCGMCYGGBCGGTTT_NZ_LT963352.1+;Alias=MEME-1;ID=CAWACCGMCYGGBCGGTTT-MEME-1-676-NZ_LT963352.1;pvalue=3.43e-05;qvalue=0.889;sequence=CATACCGCATGCGCCGTCA;;FIMO_ID=676	NZ_LT963352.1	3201248	3201538	3201044	3201238	ID=promoter-gene-SCNRRL3882_RS14140;Parent=gene-SCNRRL3882_RS14140;GeneStart=3201044;GeneEnd=3201238;ID=gene-SCNRRL3882_RS14140;Name=SCNRRL3882_RS14140;gbkey=Gene;gene_biotype=protein_coding;locus_tag=SCNRRL3882_RS14140;old_locus_tag=SCNRRL3882_2792;ID=cds-WP_010049085.1;Parent=gene-SCNRRL3882_RS14140;Dbxref=GenBank:WP_010049085.1;Name=WP_010049085.1;gbkey=CDS;inference=COORDINATES: similar to AA sequence:RefSeq:WP_010049085.1;locus_tag=SCNRRL3882_RS14140;product=SPOR domain-containing protein;protein_id=WP_010049085.1;transl_table=11	-	WP_010049085.1	SPOR domain-containing protein	219
686	NZ_LT963352.1	fimo	nucleotide_motif	4924904	4924922	44.5	-	Name=CAWACCGMCYGGBCGGTTT_NZ_LT963352.1-;Alias=MEME-1;ID=CAWACCGMCYGGBCGGTTT-MEME-1-686-NZ_LT963352.1;pvalue=3.5e-05;qvalue=0.889;sequence=GGTTCCGTATGATCGACTT;;FIMO_ID=686	NZ_LT963352.1	4924857	4925147	4925157	4925639	ID=promoter-gene-SCNRRL3882_RS22280;Parent=gene-SCNRRL3882_RS22280;GeneStart=4925157;GeneEnd=4925639;ID=gene-SCNRRL3882_RS22280;Name=SCNRRL3882_RS22280;gbkey=Gene;gene_biotype=protein_coding;locus_tag=SCNRRL3882_RS22280;old_locus_tag=SCNRRL3882_4376;ID=cds-WP_003953493.1;Parent=gene-SCNRRL3882_RS22280;Dbxref=GenBank:WP_003953493.1;Name=WP_003953493.1;gbkey=CDS;inference=COORDINATES: similar to AA sequence:RefSeq:WP_014136563.1;locus_tag=SCNRRL3882_RS22280;product=CarD family transcriptional regulator;protein_id=WP_003953493.1;transl_table=11	+	WP_003953493.1	CarD family transcriptional regulator	235
696	NZ_LT963352.1	fimo	nucleotide_motif	1146168	1146186	44.5	-	Name=CAWACCGMCYGGBCGGTTT_NZ_LT963352.1-;Alias=MEME-1;ID=CAWACCGMCYGGBCGGTTT-MEME-1-696-NZ_LT963352.1;pvalue=3.58e-05;qvalue=0.889;sequence=CGGACCACCCCGTACGTTT;;FIMO_ID=696	NZ_LT963352.1	1146081	1146187	1146197	1147561	ID=promoter-gene-SCNRRL3882_RS05140;Parent=gene-SCNRRL3882_RS05140;GeneStart=1146197;GeneEnd=1147561;ID=gene-SCNRRL3882_RS05140;Name=SCNRRL3882_RS05140;gbkey=Gene;gene_biotype=protein_coding;locus_tag=SCNRRL3882_RS05140;old_locus_tag=SCNRRL3882_1021;ID=cds-WP_010044760.1;Parent=gene-SCNRRL3882_RS05140;Dbxref=GenBank:WP_010044760.1;Name=WP_010044760.1;Ontology_term=GO:0140327,GO:0016020;gbkey=CDS;go_component=membrane|0016020||IEA;go_function=flippase activity|0140327||IEA;inference=COORDINATES: ab initio prediction:GeneMarkS-2+;locus_tag=SCNRRL3882_RS05140;product=lipopolysaccharide biosynthesis protein;protein_id=WP_010044760.1;transl_table=11	+	WP_010044760.1	lipopolysaccharide biosynthesis protein	11
709	NZ_LT963352.1	fimo	nucleotide_motif	5841759	5841777	44.4	-	Name=CAWACCGMCYGGBCGGTTT_NZ_LT963352.1-;Alias=MEME-1;ID=CAWACCGMCYGGBCGGTTT-MEME-1-709-NZ_LT963352.1;pvalue=3.63e-05;qvalue=0.889;sequence=AAAACCTCGTTACCGGTCC;;FIMO_ID=709	NZ_LT963352.1	5841692	5841982	5841374	5841682	ID=promoter-gene-SCNRRL3882_RS26450;Parent=gene-SCNRRL3882_RS26450;GeneStart=5841374;GeneEnd=5841682;ID=gene-SCNRRL3882_RS26450;Name=SCNRRL3882_RS26450;gbkey=Gene;gene_biotype=protein_coding;locus_tag=SCNRRL3882_RS26450;old_locus_tag=SCNRRL3882_5197;ID=cds-WP_040904180.1;Parent=gene-SCNRRL3882_RS26450;Dbxref=GenBank:WP_040904180.1;Name=WP_040904180.1;Ontology_term=GO:0007155,GO:0005576;gbkey=CDS;go_component=extracellular region|0005576||IEA;go_process=cell adhesion|0007155||IEA;inference=COORDINATES: similar to AA sequence:RefSeq:WP_020115467.1;locus_tag=SCNRRL3882_RS26450;product=chaplin;protein_id=WP_040904180.1;transl_table=11	-	WP_040904180.1	chaplin	95
709	NZ_LT963352.1	fimo	nucleotide_motif	5841759	5841777	44.4	-	Name=CAWACCGMCYGGBCGGTTT_NZ_LT963352.1-;Alias=MEME-1;ID=CAWACCGMCYGGBCGGTTT-MEME-1-709-NZ_LT963352.1;pvalue=3.63e-05;qvalue=0.889;sequence=AAAACCTCGTTACCGGTCC;;FIMO_ID=709	NZ_LT963352.1	5841768	5842058	5842068	5842328	ID=promoter-gene-SCNRRL3882_RS26455;Parent=gene-SCNRRL3882_RS26455;GeneStart=5842068;GeneEnd=5842328;ID=gene-SCNRRL3882_RS26455;Name=SCNRRL3882_RS26455;gbkey=Gene;gene_biotype=protein_coding;locus_tag=SCNRRL3882_RS26455;old_locus_tag=SCNRRL3882_5198;ID=cds-WP_010046792.1;Parent=gene-SCNRRL3882_RS26455;Dbxref=GenBank:WP_010046792.1;Name=WP_010046792.1;gbkey=CDS;inference=COORDINATES: similar to AA sequence:RefSeq:WP_010046792.1;locus_tag=SCNRRL3882_RS26455;product=hypothetical protein;protein_id=WP_010046792.1;transl_table=11	+	WP_010046792.1	hypothetical protein	291
712	NZ_LT963352.1	fimo	nucleotide_motif	1709827	1709845	44.4	-	Name=CAWACCGMCYGGBCGGTTT_NZ_LT963352.1-;Alias=MEME-1;ID=CAWACCGMCYGGBCGGTTT-MEME-1-712-NZ_LT963352.1;pvalue=3.66e-05;qvalue=0.889;sequence=GAGACGGCCGCGTCGGCTT;;FIMO_ID=712	NZ_LT963352.1	1709650	1709940	1709185	1709640	ID=promoter-gene-SCNRRL3882_RS07650;Parent=gene-SCNRRL3882_RS07650;GeneStart=1709185;GeneEnd=1709640;ID=gene-SCNRRL3882_RS07650;Name=SCNRRL3882_RS07650;gbkey=Gene;gene_biotype=protein_coding;locus_tag=SCNRRL3882_RS07650;ID=cds-WP_010038958.1;Parent=gene-SCNRRL3882_RS07650;Dbxref=GenBank:WP_010038958.1;Name=WP_010038958.1;gbkey=CDS;inference=COORDINATES: ab initio prediction:GeneMarkS-2+;locus_tag=SCNRRL3882_RS07650;product=hypothetical protein;protein_id=WP_010038958.1;transl_table=11	-	WP_010038958.1	hypothetical protein	205
717	NZ_LT963352.1	fimo	nucleotide_motif	4834878	4834896	44.4	-	Name=CAWACCGMCYGGBCGGTTT_NZ_LT963352.1-;Alias=MEME-1;ID=CAWACCGMCYGGBCGGTTT-MEME-1-717-NZ_LT963352.1;pvalue=3.66e-05;qvalue=0.889;sequence=GGAACCACACGACAGGTTC;;FIMO_ID=717	NZ_LT963352.1	4834645	4834935	4834327	4834635	ID=promoter-gene-SCNRRL3882_RS21780;Parent=gene-SCNRRL3882_RS21780;GeneStart=4834327;GeneEnd=4834635;ID=gene-SCNRRL3882_RS21780;Name=SCNRRL3882_RS21780;gbkey=Gene;gene_biotype=protein_coding;locus_tag=SCNRRL3882_RS21780;old_locus_tag=SCNRRL3882_4279;ID=cds-WP_003991275.1;Parent=gene-SCNRRL3882_RS21780;Dbxref=GenBank:WP_003991275.1;Name=WP_003991275.1;gbkey=CDS;inference=COORDINATES: similar to AA sequence:RefSeq:WP_004986337.1;locus_tag=SCNRRL3882_RS21780;product=hypothetical protein;protein_id=WP_003991275.1;transl_table=11	-	WP_003991275.1	hypothetical protein	261
721	NZ_LT963352.1	fimo	nucleotide_motif	3267730	3267748	44.3	+	Name=CAWACCGMCYGGBCGGTTT_NZ_LT963352.1+;Alias=MEME-1;ID=CAWACCGMCYGGBCGGTTT-MEME-1-721-NZ_LT963352.1;pvalue=3.68e-05;qvalue=0.889;sequence=CCAACCGATAGGCCCATTT;;FIMO_ID=721	NZ_LT963352.1	3267487	3267777	3267787	3268752	ID=promoter-gene-SCNRRL3882_RS14450;Parent=gene-SCNRRL3882_RS14450;GeneStart=3267787;GeneEnd=3268752;ID=gene-SCNRRL3882_RS14450;Name=tunA;gbkey=Gene;gene=tunA;gene_biotype=protein_coding;locus_tag=SCNRRL3882_RS14450;old_locus_tag=SCNRRL3882_2857;ID=cds-WP_102514799.1;Parent=gene-SCNRRL3882_RS14450;Dbxref=GenBank:WP_102514799.1;Name=WP_102514799.1;gbkey=CDS;gene=tunA;inference=COORDINATES: similar to AA sequence:RefSeq:WP_102514799.1;locus_tag=SCNRRL3882_RS14450;product=UDP-N-acetyl-alpha-D-glucosamine 5%2C6-dehydratase TunA;protein_id=WP_102514799.1;transl_table=11	+	WP_102514799.1	UDP-N-acetyl-alpha-D-glucosamine 5%2C6-dehydratase TunA	39
728	NZ_LT963352.1	fimo	nucleotide_motif	6954886	6954904	44.3	+	Name=CAWACCGMCYGGBCGGTTT_NZ_LT963352.1+;Alias=MEME-1;ID=CAWACCGMCYGGBCGGTTT-MEME-1-728-NZ_LT963352.1;pvalue=3.71e-05;qvalue=0.889;sequence=CGTTCCCGCCGTCCGGTTT;;FIMO_ID=728	NZ_LT963352.1	6954862	6954906	6953395	6954852	ID=promoter-gene-SCNRRL3882_RS31435;Parent=gene-SCNRRL3882_RS31435;GeneStart=6953395;GeneEnd=6954852;ID=gene-SCNRRL3882_RS31435;Name=SCNRRL3882_RS31435;gbkey=Gene;gene_biotype=protein_coding;locus_tag=SCNRRL3882_RS31435;old_locus_tag=SCNRRL3882_6183;ID=cds-WP_010037862.1;Parent=gene-SCNRRL3882_RS31435;Dbxref=GenBank:WP_010037862.1;Name=WP_010037862.1;Ontology_term=GO:0009252,GO:0051301,GO:0071555,GO:0008658,GO:0008955,GO:0009002,GO:0016787,GO:0005886,GO:0016020;gbkey=CDS;go_component=plasma membrane|0005886||IEA,membrane|0016020||IEA;go_function=penicillin binding|0008658||IEA,peptidoglycan glycosyltransferase activity|0008955||IEA,serine-type D-Ala-D-Ala carboxypeptidase activity|0009002||IEA,hydrolase activity|0016787||IEA;go_process=peptidoglycan biosynthetic process|0009252||IEA,cell division|0051301||IEA,cell wall organization|0071555||IEA;inference=COORDINATES: similar to AA sequence:RefSeq:WP_003989376.1;locus_tag=SCNRRL3882_RS31435;product=peptidoglycan D%2CD-transpeptidase FtsI family protein;protein_id=WP_010037862.1;transl_table=11	-	WP_010037862.1	peptidoglycan D%2CD-transpeptidase FtsI family protein	52
730	NZ_LT963352.1	fimo	nucleotide_motif	1848282	1848300	44.3	-	Name=CAWACCGMCYGGBCGGTTT_NZ_LT963352.1-;Alias=MEME-1;ID=CAWACCGMCYGGBCGGTTT-MEME-1-730-NZ_LT963352.1;pvalue=3.74e-05;qvalue=0.889;sequence=GGATCTGTCCGTCCGGTAT;;FIMO_ID=730	NZ_LT963352.1	1848050	1848340	1847564	1848040	ID=promoter-gene-SCNRRL3882_RS08275;Parent=gene-SCNRRL3882_RS08275;GeneStart=1847564;GeneEnd=1848040;ID=gene-SCNRRL3882_RS08275;Name=SCNRRL3882_RS08275;gbkey=Gene;gene_biotype=protein_coding;locus_tag=SCNRRL3882_RS08275;old_locus_tag=SCNRRL3882_1638;ID=cds-WP_010039219.1;Parent=gene-SCNRRL3882_RS08275;Dbxref=GenBank:WP_010039219.1;Name=WP_010039219.1;gbkey=CDS;inference=COORDINATES: ab initio prediction:GeneMarkS-2+;locus_tag=SCNRRL3882_RS08275;product=hypothetical protein;protein_id=WP_010039219.1;transl_table=11	-	WP_010039219.1	hypothetical protein	260
730	NZ_LT963352.1	fimo	nucleotide_motif	1848282	1848300	44.3	-	Name=CAWACCGMCYGGBCGGTTT_NZ_LT963352.1-;Alias=MEME-1;ID=CAWACCGMCYGGBCGGTTT-MEME-1-730-NZ_LT963352.1;pvalue=3.74e-05;qvalue=0.889;sequence=GGATCTGTCCGTCCGGTAT;;FIMO_ID=730	NZ_LT963352.1	1848300	1848590	1848600	1849655	ID=promoter-gene-SCNRRL3882_RS08280;Parent=gene-SCNRRL3882_RS08280;GeneStart=1848600;GeneEnd=1849655;ID=gene-SCNRRL3882_RS08280;Name=SCNRRL3882_RS08280;gbkey=Gene;gene_biotype=protein_coding;locus_tag=SCNRRL3882_RS08280;old_locus_tag=SCNRRL3882_1639;ID=cds-WP_231911107.1;Parent=gene-SCNRRL3882_RS08280;Dbxref=GenBank:WP_231911107.1;Name=WP_231911107.1;Ontology_term=GO:0070007,GO:0016020;gbkey=CDS;go_component=membrane|0016020||IEA;go_function=glutamic-type endopeptidase activity|0070007||IEA;inference=COORDINATES: similar to AA sequence:RefSeq:WP_003992233.1;locus_tag=SCNRRL3882_RS08280;product=type II CAAX endopeptidase family protein;protein_id=WP_231911107.1;transl_table=11	+	WP_231911107.1	type II CAAX endopeptidase family protein	300
736	NZ_LT963352.1	fimo	nucleotide_motif	3952513	3952531	44.2	-	Name=CAWACCGMCYGGBCGGTTT_NZ_LT963352.1-;Alias=MEME-1;ID=CAWACCGMCYGGBCGGTTT-MEME-1-736-NZ_LT963352.1;pvalue=3.76e-05;qvalue=0.889;sequence=CATGCCGCACAGGCGATAT;;FIMO_ID=736	NZ_LT963352.1	3952256	3952546	3951536	3952246	ID=promoter-gene-SCNRRL3882_RS17660;Parent=gene-SCNRRL3882_RS17660;GeneStart=3951536;GeneEnd=3952246;ID=gene-SCNRRL3882_RS17660;Name=SCNRRL3882_RS17660;gbkey=Gene;gene_biotype=protein_coding;locus_tag=SCNRRL3882_RS17660;old_locus_tag=SCNRRL3882_3485;ID=cds-WP_010048827.1;Parent=gene-SCNRRL3882_RS17660;Dbxref=GenBank:WP_010048827.1;Name=WP_010048827.1;Ontology_term=GO:0008237,GO:0046872;gbkey=CDS;go_function=metallopeptidase activity|0008237||IEA,metal ion binding|0046872||IEA;inference=COORDINATES: similar to AA sequence:RefSeq:WP_011028939.1;locus_tag=SCNRRL3882_RS17660;product=M23 family metallopeptidase;protein_id=WP_010048827.1;transl_table=11	-	WP_010048827.1	M23 family metallopeptidase	285
736	NZ_LT963352.1	fimo	nucleotide_motif	3952513	3952531	44.2	-	Name=CAWACCGMCYGGBCGGTTT_NZ_LT963352.1-;Alias=MEME-1;ID=CAWACCGMCYGGBCGGTTT-MEME-1-736-NZ_LT963352.1;pvalue=3.76e-05;qvalue=0.889;sequence=CATGCCGCACAGGCGATAT;;FIMO_ID=736	NZ_LT963352.1	3952387	3952677	3952687	3953319	ID=promoter-gene-SCNRRL3882_RS17665;Parent=gene-SCNRRL3882_RS17665;GeneStart=3952687;GeneEnd=3953319;ID=gene-SCNRRL3882_RS17665;Name=SCNRRL3882_RS17665;gbkey=Gene;gene_biotype=protein_coding;locus_tag=SCNRRL3882_RS17665;old_locus_tag=SCNRRL3882_3486;ID=cds-WP_029181800.1;Parent=gene-SCNRRL3882_RS17665;Dbxref=GenBank:WP_029181800.1;Name=WP_029181800.1;gbkey=CDS;inference=COORDINATES: similar to AA sequence:RefSeq:WP_003992018.1;locus_tag=SCNRRL3882_RS17665;product=HAD family acid phosphatase;protein_id=WP_029181800.1;transl_table=11	+	WP_029181800.1	HAD family acid phosphatase	156
745	NZ_LT963352.1	fimo	nucleotide_motif	2354698	2354716	44.2	+	Name=CAWACCGMCYGGBCGGTTT_NZ_LT963352.1+;Alias=MEME-1;ID=CAWACCGMCYGGBCGGTTT-MEME-1-745-NZ_LT963352.1;pvalue=3.82e-05;qvalue=0.889;sequence=CGAACGGGCGGGTCGGTAC;;FIMO_ID=745	NZ_LT963352.1	2354578	2354723	2354733	2355266	ID=promoter-gene-SCNRRL3882_RS10375;Parent=gene-SCNRRL3882_RS10375;GeneStart=2354733;GeneEnd=2355266;ID=gene-SCNRRL3882_RS10375;Name=SCNRRL3882_RS10375;gbkey=Gene;gene_biotype=protein_coding;locus_tag=SCNRRL3882_RS10375;old_locus_tag=SCNRRL3882_2060;ID=cds-WP_010034869.1;Parent=gene-SCNRRL3882_RS10375;Dbxref=GenBank:WP_010034869.1;Name=WP_010034869.1;gbkey=CDS;inference=COORDINATES: similar to AA sequence:RefSeq:WP_010034869.1;locus_tag=SCNRRL3882_RS10375;product=TerD family protein;protein_id=WP_010034869.1;transl_table=11	+	WP_010034869.1	TerD family protein	17
745	NZ_LT963352.1	fimo	nucleotide_motif	2354698	2354716	44.2	+	Name=CAWACCGMCYGGBCGGTTT_NZ_LT963352.1+;Alias=MEME-1;ID=CAWACCGMCYGGBCGGTTT-MEME-1-745-NZ_LT963352.1;pvalue=3.82e-05;qvalue=0.889;sequence=CGAACGGGCGGGTCGGTAC;;FIMO_ID=745	NZ_LT963352.1	2354587	2354732	2353972	2354577	ID=promoter-gene-SCNRRL3882_RS10370;Parent=gene-SCNRRL3882_RS10370;GeneStart=2353972;GeneEnd=2354577;ID=gene-SCNRRL3882_RS10370;Name=SCNRRL3882_RS10370;gbkey=Gene;gene_biotype=protein_coding;locus_tag=SCNRRL3882_RS10370;old_locus_tag=SCNRRL3882_2059;ID=cds-WP_040902590.1;Parent=gene-SCNRRL3882_RS10370;Dbxref=GenBank:WP_040902590.1;Name=WP_040902590.1;gbkey=CDS;inference=COORDINATES: similar to AA sequence:RefSeq:WP_007385166.1;locus_tag=SCNRRL3882_RS10370;product=YdbC family protein;protein_id=WP_040902590.1;transl_table=11	-	WP_040902590.1	YdbC family protein	139
754	NZ_LT963352.1	fimo	nucleotide_motif	5966457	5966475	44.1	+	Name=CAWACCGMCYGGBCGGTTT_NZ_LT963352.1+;Alias=MEME-1;ID=CAWACCGMCYGGBCGGTTT-MEME-1-754-NZ_LT963352.1;pvalue=3.85e-05;qvalue=0.889;sequence=GAAACGATGCGGTCGAATT;;FIMO_ID=754	NZ_LT963352.1	5966387	5966677	5966687	5966881	ID=promoter-gene-SCNRRL3882_RS27000;Parent=gene-SCNRRL3882_RS27000;GeneStart=5966687;GeneEnd=5966881;ID=gene-SCNRRL3882_RS27000;Name=SCNRRL3882_RS27000;gbkey=Gene;gene_biotype=protein_coding;locus_tag=SCNRRL3882_RS27000;old_locus_tag=SCNRRL3882_5306;ID=cds-WP_010041885.1;Parent=gene-SCNRRL3882_RS27000;Dbxref=GenBank:WP_010041885.1;Name=WP_010041885.1;gbkey=CDS;inference=COORDINATES: similar to AA sequence:RefSeq:WP_010041885.1;locus_tag=SCNRRL3882_RS27000;product=hypothetical protein;protein_id=WP_010041885.1;transl_table=11	+	WP_010041885.1	hypothetical protein	212
783	NZ_LT963352.1	fimo	nucleotide_motif	2129434	2129452	43.9	-	Name=CAWACCGMCYGGBCGGTTT_NZ_LT963352.1-;Alias=MEME-1;ID=CAWACCGMCYGGBCGGTTT-MEME-1-783-NZ_LT963352.1;pvalue=4.04e-05;qvalue=0.889;sequence=CCAACCTTGTGTTCGATCT;;FIMO_ID=783	NZ_LT963352.1	2129258	2129548	2127794	2129248	ID=promoter-gene-SCNRRL3882_RS09465;Parent=gene-SCNRRL3882_RS09465;GeneStart=2127794;GeneEnd=2129248;ID=gene-SCNRRL3882_RS09465;Name=ngcE;gbkey=Gene;gene=ngcE;gene_biotype=protein_coding;locus_tag=SCNRRL3882_RS09465;old_locus_tag=SCNRRL3882_1877;ID=cds-WP_010033961.1;Parent=gene-SCNRRL3882_RS09465;Dbxref=GenBank:WP_010033961.1;Name=WP_010033961.1;Ontology_term=GO:0006032,GO:0015764,GO:0048029,GO:0048030;gbkey=CDS;gene=ngcE;go_function=monosaccharide binding|0048029||IEA,disaccharide binding|0048030||IEA;go_process=chitin catabolic process|0006032||IEA,N-acetylglucosamine transport|0015764||IEA;inference=COORDINATES: similar to AA sequence:RefSeq:WP_019981724.1;locus_tag=SCNRRL3882_RS09465;product=N-acetylglucosamine/diacetylchitobiose ABC transporter substrate-binding protein;protein_id=WP_010033961.1;transl_table=11	-	WP_010033961.1	N-acetylglucosamine/diacetylchitobiose ABC transporter substrate-binding protein	204
783	NZ_LT963352.1	fimo	nucleotide_motif	2129434	2129452	43.9	-	Name=CAWACCGMCYGGBCGGTTT_NZ_LT963352.1-;Alias=MEME-1;ID=CAWACCGMCYGGBCGGTTT-MEME-1-783-NZ_LT963352.1;pvalue=4.04e-05;qvalue=0.889;sequence=CCAACCTTGTGTTCGATCT;;FIMO_ID=783	NZ_LT963352.1	2129344	2129634	2129644	2133441	ID=promoter-gene-SCNRRL3882_RS09470;Parent=gene-SCNRRL3882_RS09470;GeneStart=2129644;GeneEnd=2133441;ID=gene-SCNRRL3882_RS09470;Name=SCNRRL3882_RS09470;gbkey=Gene;gene_biotype=protein_coding;locus_tag=SCNRRL3882_RS09470;old_locus_tag=SCNRRL3882_1878;ID=cds-WP_173937231.1;Parent=gene-SCNRRL3882_RS09470;Dbxref=GenBank:WP_173937231.1;Name=WP_173937231.1;Ontology_term=GO:0005975,GO:0030246;gbkey=CDS;go_function=carbohydrate binding|0030246||IEA;go_process=carbohydrate metabolic process|0005975||IEA;inference=COORDINATES: similar to AA sequence:RefSeq:WP_007445296.1;locus_tag=SCNRRL3882_RS09470;product=GH92 family glycosyl hydrolase;protein_id=WP_173937231.1;transl_table=11	+	WP_173937231.1	GH92 family glycosyl hydrolase	192
785	NZ_LT963352.1	fimo	nucleotide_motif	6228725	6228743	43.9	+	Name=CAWACCGMCYGGBCGGTTT_NZ_LT963352.1+;Alias=MEME-1;ID=CAWACCGMCYGGBCGGTTT-MEME-1-785-NZ_LT963352.1;pvalue=4.04e-05;qvalue=0.889;sequence=CGAACTTACGGTCCCGTTC;;FIMO_ID=785	NZ_LT963352.1	6228556	6228779	6228789	6230147	ID=promoter-gene-SCNRRL3882_RS28155;Parent=gene-SCNRRL3882_RS28155;GeneStart=6228789;GeneEnd=6230147;ID=gene-SCNRRL3882_RS28155;Name=SCNRRL3882_RS28155;gbkey=Gene;gene_biotype=protein_coding;locus_tag=SCNRRL3882_RS28155;old_locus_tag=SCNRRL3882_5534;ID=cds-WP_010042332.1;Parent=gene-SCNRRL3882_RS28155;Dbxref=GenBank:WP_010042332.1;Name=WP_010042332.1;gbkey=CDS;inference=COORDINATES: similar to AA sequence:RefSeq:WP_011028349.1;locus_tag=SCNRRL3882_RS28155;product=extracellular solute-binding protein;protein_id=WP_010042332.1;transl_table=11	+	WP_010042332.1	extracellular solute-binding protein	46
785	NZ_LT963352.1	fimo	nucleotide_motif	6228725	6228743	43.9	+	Name=CAWACCGMCYGGBCGGTTT_NZ_LT963352.1+;Alias=MEME-1;ID=CAWACCGMCYGGBCGGTTT-MEME-1-785-NZ_LT963352.1;pvalue=4.04e-05;qvalue=0.889;sequence=CGAACTTACGGTCCCGTTC;;FIMO_ID=785	NZ_LT963352.1	6228565	6228788	6227944	6228555	ID=promoter-gene-SCNRRL3882_RS28150;Parent=gene-SCNRRL3882_RS28150;GeneStart=6227944;GeneEnd=6228555;ID=gene-SCNRRL3882_RS28150;Name=SCNRRL3882_RS28150;gbkey=Gene;gene_biotype=protein_coding;locus_tag=SCNRRL3882_RS28150;old_locus_tag=SCNRRL3882_5533;ID=cds-WP_010042330.1;Parent=gene-SCNRRL3882_RS28150;Dbxref=GenBank:WP_010042330.1;Name=WP_010042330.1;gbkey=CDS;inference=COORDINATES: similar to AA sequence:RefSeq:WP_010042330.1;locus_tag=SCNRRL3882_RS28150;product=hypothetical protein;protein_id=WP_010042330.1;transl_table=11	-	WP_010042330.1	hypothetical protein	188
786	NZ_LT963352.1	fimo	nucleotide_motif	929019	929037	43.9	-	Name=CAWACCGMCYGGBCGGTTT_NZ_LT963352.1-;Alias=MEME-1;ID=CAWACCGMCYGGBCGGTTT-MEME-1-786-NZ_LT963352.1;pvalue=4.07e-05;qvalue=0.889;sequence=AAGACGTTCTCGCAGGTTT;;FIMO_ID=786	NZ_LT963352.1	929004	929132	929142	929651	ID=promoter-gene-SCNRRL3882_RS04235;Parent=gene-SCNRRL3882_RS04235;GeneStart=929142;GeneEnd=929651;ID=gene-SCNRRL3882_RS04235;Name=SCNRRL3882_RS04235;gbkey=Gene;gene_biotype=protein_coding;locus_tag=SCNRRL3882_RS04235;old_locus_tag=SCNRRL3882_0842;ID=cds-WP_158688467.1;Parent=gene-SCNRRL3882_RS04235;Dbxref=GenBank:WP_158688467.1;Name=WP_158688467.1;Ontology_term=GO:0046872;gbkey=CDS;go_function=metal ion binding|0046872||IEA;inference=COORDINATES: protein motif:HMM:NF017015.6;locus_tag=SCNRRL3882_RS04235;product=DinB family protein;protein_id=WP_158688467.1;transl_table=11	+	WP_158688467.1	DinB family protein	105
786	NZ_LT963352.1	fimo	nucleotide_motif	929019	929037	43.9	-	Name=CAWACCGMCYGGBCGGTTT_NZ_LT963352.1-;Alias=MEME-1;ID=CAWACCGMCYGGBCGGTTT-MEME-1-786-NZ_LT963352.1;pvalue=4.07e-05;qvalue=0.889;sequence=AAGACGTTCTCGCAGGTTT;;FIMO_ID=786	NZ_LT963352.1	929013	929141	928071	929003	ID=promoter-gene-SCNRRL3882_RS04230;Parent=gene-SCNRRL3882_RS04230;GeneStart=928071;GeneEnd=929003;ID=gene-SCNRRL3882_RS04230;Name=SCNRRL3882_RS04230;gbkey=Gene;gene_biotype=protein_coding;locus_tag=SCNRRL3882_RS04230;old_locus_tag=SCNRRL3882_0841;ID=cds-WP_029181697.1;Parent=gene-SCNRRL3882_RS04230;Dbxref=GenBank:WP_029181697.1;Name=WP_029181697.1;gbkey=CDS;inference=COORDINATES: similar to AA sequence:RefSeq:WP_009075674.1;locus_tag=SCNRRL3882_RS04230;product=proline dehydrogenase family protein;protein_id=WP_029181697.1;transl_table=11	-	WP_029181697.1	proline dehydrogenase family protein	34
790	NZ_LT963352.1	fimo	nucleotide_motif	3150962	3150980	43.9	+	Name=CAWACCGMCYGGBCGGTTT_NZ_LT963352.1+;Alias=MEME-1;ID=CAWACCGMCYGGBCGGTTT-MEME-1-790-NZ_LT963352.1;pvalue=4.07e-05;qvalue=0.889;sequence=GGGACGTACCGGCCGGTAC;;FIMO_ID=790	NZ_LT963352.1	3150947	3151003	3151013	3151816	ID=promoter-gene-SCNRRL3882_RS13915;Parent=gene-SCNRRL3882_RS13915;GeneStart=3151013;GeneEnd=3151816;ID=gene-SCNRRL3882_RS13915;Name=SCNRRL3882_RS13915;gbkey=Gene;gene_biotype=protein_coding;locus_tag=SCNRRL3882_RS13915;old_locus_tag=SCNRRL3882_2749;ID=cds-WP_010047784.1;Parent=gene-SCNRRL3882_RS13915;Dbxref=GenBank:WP_010047784.1;Name=WP_010047784.1;Ontology_term=GO:0016829;gbkey=CDS;go_function=lyase activity|0016829||IEA;inference=COORDINATES: similar to AA sequence:RefSeq:WP_019058392.1;locus_tag=SCNRRL3882_RS13915;product=enoyl-CoA hydratase/isomerase family protein;protein_id=WP_010047784.1;transl_table=11	+	WP_010047784.1	enoyl-CoA hydratase/isomerase family protein	33
790	NZ_LT963352.1	fimo	nucleotide_motif	3150962	3150980	43.9	+	Name=CAWACCGMCYGGBCGGTTT_NZ_LT963352.1+;Alias=MEME-1;ID=CAWACCGMCYGGBCGGTTT-MEME-1-790-NZ_LT963352.1;pvalue=4.07e-05;qvalue=0.889;sequence=GGGACGTACCGGCCGGTAC;;FIMO_ID=790	NZ_LT963352.1	3150956	3151012	3150782	3150946	ID=promoter-gene-SCNRRL3882_RS40760;Parent=gene-SCNRRL3882_RS40760;GeneStart=3150782;GeneEnd=3150946;ID=gene-SCNRRL3882_RS40760;Name=SCNRRL3882_RS40760;gbkey=Gene;gene_biotype=protein_coding;locus_tag=SCNRRL3882_RS40760;ID=cds-WP_158688475.1;Parent=gene-SCNRRL3882_RS40760;Dbxref=GenBank:WP_158688475.1;Name=WP_158688475.1;gbkey=CDS;inference=COORDINATES: ab initio prediction:GeneMarkS-2+;locus_tag=SCNRRL3882_RS40760;product=hypothetical protein;protein_id=WP_158688475.1;transl_table=11	-	WP_158688475.1	hypothetical protein	34
791	NZ_LT963352.1	fimo	nucleotide_motif	3150967	3150985	43.9	-	Name=CAWACCGMCYGGBCGGTTT_NZ_LT963352.1-;Alias=MEME-1;ID=CAWACCGMCYGGBCGGTTT-MEME-1-791-NZ_LT963352.1;pvalue=4.07e-05;qvalue=0.889;sequence=GGGACGTACCGGCCGGTAC;;FIMO_ID=791	NZ_LT963352.1	3150947	3151003	3151013	3151816	ID=promoter-gene-SCNRRL3882_RS13915;Parent=gene-SCNRRL3882_RS13915;GeneStart=3151013;GeneEnd=3151816;ID=gene-SCNRRL3882_RS13915;Name=SCNRRL3882_RS13915;gbkey=Gene;gene_biotype=protein_coding;locus_tag=SCNRRL3882_RS13915;old_locus_tag=SCNRRL3882_2749;ID=cds-WP_010047784.1;Parent=gene-SCNRRL3882_RS13915;Dbxref=GenBank:WP_010047784.1;Name=WP_010047784.1;Ontology_term=GO:0016829;gbkey=CDS;go_function=lyase activity|0016829||IEA;inference=COORDINATES: similar to AA sequence:RefSeq:WP_019058392.1;locus_tag=SCNRRL3882_RS13915;product=enoyl-CoA hydratase/isomerase family protein;protein_id=WP_010047784.1;transl_table=11	+	WP_010047784.1	enoyl-CoA hydratase/isomerase family protein	28
791	NZ_LT963352.1	fimo	nucleotide_motif	3150967	3150985	43.9	-	Name=CAWACCGMCYGGBCGGTTT_NZ_LT963352.1-;Alias=MEME-1;ID=CAWACCGMCYGGBCGGTTT-MEME-1-791-NZ_LT963352.1;pvalue=4.07e-05;qvalue=0.889;sequence=GGGACGTACCGGCCGGTAC;;FIMO_ID=791	NZ_LT963352.1	3150956	3151012	3150782	3150946	ID=promoter-gene-SCNRRL3882_RS40760;Parent=gene-SCNRRL3882_RS40760;GeneStart=3150782;GeneEnd=3150946;ID=gene-SCNRRL3882_RS40760;Name=SCNRRL3882_RS40760;gbkey=Gene;gene_biotype=protein_coding;locus_tag=SCNRRL3882_RS40760;ID=cds-WP_158688475.1;Parent=gene-SCNRRL3882_RS40760;Dbxref=GenBank:WP_158688475.1;Name=WP_158688475.1;gbkey=CDS;inference=COORDINATES: ab initio prediction:GeneMarkS-2+;locus_tag=SCNRRL3882_RS40760;product=hypothetical protein;protein_id=WP_158688475.1;transl_table=11	-	WP_158688475.1	hypothetical protein	39
805	NZ_LT963352.1	fimo	nucleotide_motif	1093094	1093112	43.8	-	Name=CAWACCGMCYGGBCGGTTT_NZ_LT963352.1-;Alias=MEME-1;ID=CAWACCGMCYGGBCGGTTT-MEME-1-805-NZ_LT963352.1;pvalue=4.16e-05;qvalue=0.889;sequence=GATATCTCCTGATCGACCT;;FIMO_ID=805	NZ_LT963352.1	1092854	1093144	1093154	1095373	ID=promoter-gene-SCNRRL3882_RS04930;Parent=gene-SCNRRL3882_RS04930;GeneStart=1093154;GeneEnd=1095373;ID=gene-SCNRRL3882_RS04930;Name=SCNRRL3882_RS04930;gbkey=Gene;gene_biotype=protein_coding;locus_tag=SCNRRL3882_RS04930;old_locus_tag=SCNRRL3882_0980;ID=cds-WP_010044861.1;Parent=gene-SCNRRL3882_RS04930;Dbxref=GenBank:WP_010044861.1;Name=WP_010044861.1;Ontology_term=GO:0006099,GO:0004450;gbkey=CDS;go_function=isocitrate dehydrogenase (NADP+) activity|0004450||IEA;go_process=tricarboxylic acid cycle|0006099||IEA;inference=COORDINATES: similar to AA sequence:RefSeq:WP_019521571.1;locus_tag=SCNRRL3882_RS04930;product=NADP-dependent isocitrate dehydrogenase;protein_id=WP_010044861.1;transl_table=11	+	WP_010044861.1	NADP-dependent isocitrate dehydrogenase	42
807	NZ_LT963352.1	fimo	nucleotide_motif	3149498	3149516	43.8	-	Name=CAWACCGMCYGGBCGGTTT_NZ_LT963352.1-;Alias=MEME-1;ID=CAWACCGMCYGGBCGGTTT-MEME-1-807-NZ_LT963352.1;pvalue=4.16e-05;qvalue=0.889;sequence=AAAACCGCTTATCCGGTCC;;FIMO_ID=807	NZ_LT963352.1	3149481	3149633	3149643	3150341	ID=promoter-gene-SCNRRL3882_RS13905;Parent=gene-SCNRRL3882_RS13905;GeneStart=3149643;GeneEnd=3150341;ID=gene-SCNRRL3882_RS13905;Name=SCNRRL3882_RS13905;gbkey=Gene;gene_biotype=protein_coding;locus_tag=SCNRRL3882_RS13905;old_locus_tag=SCNRRL3882_2747;ID=cds-WP_269462189.1;Parent=gene-SCNRRL3882_RS13905;Dbxref=GenBank:WP_269462189.1;Name=WP_269462189.1;Ontology_term=GO:0032259,GO:0008168,GO:0008171,GO:0008757,GO:1904047;gbkey=CDS;go_function=methyltransferase activity|0008168||IEA,O-methyltransferase activity|0008171||IEA,S-adenosylmethionine-dependent methyltransferase activity|0008757||IEA,S-adenosyl-L-methionine binding|1904047||IEA;go_process=methylation|0032259||IEA;inference=COORDINATES: similar to AA sequence:RefSeq:WP_016907583.1;locus_tag=SCNRRL3882_RS13905;product=O-methyltransferase;protein_id=WP_269462189.1;transl_table=11	+	WP_269462189.1	O-methyltransferase	127
807	NZ_LT963352.1	fimo	nucleotide_motif	3149498	3149516	43.8	-	Name=CAWACCGMCYGGBCGGTTT_NZ_LT963352.1-;Alias=MEME-1;ID=CAWACCGMCYGGBCGGTTT-MEME-1-807-NZ_LT963352.1;pvalue=4.16e-05;qvalue=0.889;sequence=AAAACCGCTTATCCGGTCC;;FIMO_ID=807	NZ_LT963352.1	3149490	3149642	3148710	3149480	ID=promoter-gene-SCNRRL3882_RS13900;Parent=gene-SCNRRL3882_RS13900;GeneStart=3148710;GeneEnd=3149480;ID=gene-SCNRRL3882_RS13900;Name=sigE;gbkey=Gene;gene=sigE;gene_biotype=protein_coding;locus_tag=SCNRRL3882_RS13900;old_locus_tag=SCNRRL3882_2746;ID=cds-WP_173937249.1;Parent=gene-SCNRRL3882_RS13900;Dbxref=GenBank:WP_173937249.1;Name=WP_173937249.1;Ontology_term=GO:0006355,GO:0003700,GO:0016987;gbkey=CDS;gene=sigE;go_function=DNA-binding transcription factor activity|0003700||IEA,sigma factor activity|0016987||IEA;go_process=regulation of DNA-templated transcription|0006355||IEA;inference=COORDINATES: similar to AA sequence:RefSeq:WP_016437826.1;locus_tag=SCNRRL3882_RS13900;product=RNA polymerase sigma factor SigE;protein_id=WP_173937249.1;transl_table=11	-	WP_173937249.1	RNA polymerase sigma factor SigE	36
836	NZ_LT963352.1	fimo	nucleotide_motif	2818643	2818661	43.6	+	Name=CAWACCGMCYGGBCGGTTT_NZ_LT963352.1+;Alias=MEME-1;ID=CAWACCGMCYGGBCGGTTT-MEME-1-836-NZ_LT963352.1;pvalue=4.31e-05;qvalue=0.889;sequence=GAAACAAACCGATAGGATC;;FIMO_ID=836	NZ_LT963352.1	2818594	2818658	2818668	2820095	ID=promoter-gene-SCNRRL3882_RS12335;Parent=gene-SCNRRL3882_RS12335;GeneStart=2818668;GeneEnd=2820095;ID=gene-SCNRRL3882_RS12335;Name=pyk;gbkey=Gene;gene=pyk;gene_biotype=protein_coding;locus_tag=SCNRRL3882_RS12335;old_locus_tag=SCNRRL3882_2440;ID=cds-WP_010048589.1;Parent=gene-SCNRRL3882_RS12335;Dbxref=GenBank:WP_010048589.1;Name=WP_010048589.1;Ontology_term=GO:0006096,GO:0000287,GO:0004743,GO:0030955;gbkey=CDS;gene=pyk;go_function=magnesium ion binding|0000287||IEA,pyruvate kinase activity|0004743||IEA,potassium ion binding|0030955||IEA;go_process=glycolytic process|0006096||IEA;inference=COORDINATES: similar to AA sequence:RefSeq:WP_010048589.1;locus_tag=SCNRRL3882_RS12335;product=pyruvate kinase;protein_id=WP_010048589.1;transl_table=11	+	WP_010048589.1	pyruvate kinase	7
850	NZ_LT963352.1	fimo	nucleotide_motif	3843777	3843795	43.6	+	Name=CAWACCGMCYGGBCGGTTT_NZ_LT963352.1+;Alias=MEME-1;ID=CAWACCGMCYGGBCGGTTT-MEME-1-850-NZ_LT963352.1;pvalue=4.37e-05;qvalue=0.889;sequence=GGAACCGCCCACCCGCTTT;;FIMO_ID=850	NZ_LT963352.1	3843743	3843802	3843812	3844090	ID=promoter-gene-SCNRRL3882_RS17165;Parent=gene-SCNRRL3882_RS17165;GeneStart=3843812;GeneEnd=3844090;ID=gene-SCNRRL3882_RS17165;Name=SCNRRL3882_RS17165;gbkey=Gene;gene_biotype=protein_coding;locus_tag=SCNRRL3882_RS17165;old_locus_tag=SCNRRL3882_3394;ID=cds-WP_010043404.1;Parent=gene-SCNRRL3882_RS17165;Dbxref=GenBank:WP_010043404.1;Name=WP_010043404.1;gbkey=CDS;inference=COORDINATES: similar to AA sequence:RefSeq:WP_010043404.1;locus_tag=SCNRRL3882_RS17165;product=PLD nuclease N-terminal domain-containing protein;protein_id=WP_010043404.1;transl_table=11	+	WP_010043404.1	PLD nuclease N-terminal domain-containing protein	17
850	NZ_LT963352.1	fimo	nucleotide_motif	3843777	3843795	43.6	+	Name=CAWACCGMCYGGBCGGTTT_NZ_LT963352.1+;Alias=MEME-1;ID=CAWACCGMCYGGBCGGTTT-MEME-1-850-NZ_LT963352.1;pvalue=4.37e-05;qvalue=0.889;sequence=GGAACCGCCCACCCGCTTT;;FIMO_ID=850	NZ_LT963352.1	3843752	3843811	3842291	3843742	ID=promoter-gene-SCNRRL3882_RS17160;Parent=gene-SCNRRL3882_RS17160;GeneStart=3842291;GeneEnd=3843742;ID=gene-SCNRRL3882_RS17160;Name=SCNRRL3882_RS17160;gbkey=Gene;gene_biotype=protein_coding;locus_tag=SCNRRL3882_RS17160;old_locus_tag=SCNRRL3882_3393;ID=cds-WP_010043402.1;Parent=gene-SCNRRL3882_RS17160;Dbxref=GenBank:WP_010043402.1;Name=WP_010043402.1;Ontology_term=GO:0009234,GO:0016831;gbkey=CDS;go_function=carboxy-lyase activity|0016831||IEA;go_process=menaquinone biosynthetic process|0009234||IEA;inference=COORDINATES: similar to AA sequence:RefSeq:WP_019526501.1;locus_tag=SCNRRL3882_RS17160;product=menaquinone biosynthesis decarboxylase;protein_id=WP_010043402.1;transl_table=11	-	WP_010043402.1	menaquinone biosynthesis decarboxylase	53
861	NZ_LT963352.1	fimo	nucleotide_motif	7857117	7857135	43.6	+	Name=CAWACCGMCYGGBCGGTTT_NZ_LT963352.1+;Alias=MEME-1;ID=CAWACCGMCYGGBCGGTTT-MEME-1-861-NZ_LT963352.1;pvalue=4.4e-05;qvalue=0.889;sequence=CGATCCGTTCGGTCCGTTC;;FIMO_ID=861	NZ_LT963352.1	7857076	7857366	7855870	7857066	ID=promoter-gene-SCNRRL3882_RS35590;Parent=gene-SCNRRL3882_RS35590;GeneStart=7855870;GeneEnd=7857066;ID=gene-SCNRRL3882_RS35590;Name=SCNRRL3882_RS35590;gbkey=Gene;gene_biotype=protein_coding;locus_tag=SCNRRL3882_RS35590;old_locus_tag=SCNRRL3882_6987;ID=cds-WP_010048968.1;Parent=gene-SCNRRL3882_RS35590;Dbxref=GenBank:WP_010048968.1;Name=WP_010048968.1;Ontology_term=GO:0004803;gbkey=CDS;go_function=transposase activity|0004803||IEA;inference=COORDINATES: similar to AA sequence:RefSeq:WP_010048968.1;locus_tag=SCNRRL3882_RS35590;product=transposase;protein_id=WP_010048968.1;transl_table=11	-	WP_010048968.1	transposase	69
865	NZ_LT963352.1	fimo	nucleotide_motif	7560811	7560829	43.5	+	Name=CAWACCGMCYGGBCGGTTT_NZ_LT963352.1+;Alias=MEME-1;ID=CAWACCGMCYGGBCGGTTT-MEME-1-865-NZ_LT963352.1;pvalue=4.43e-05;qvalue=0.889;sequence=CGAACGTACGGCTCTGTTC;;FIMO_ID=865	NZ_LT963352.1	7560802	7560849	7560859	7561908	ID=promoter-gene-SCNRRL3882_RS34280;Parent=gene-SCNRRL3882_RS34280;GeneStart=7560859;GeneEnd=7561908;ID=gene-SCNRRL3882_RS34280;Name=SCNRRL3882_RS34280;gbkey=Gene;gene_biotype=protein_coding;locus_tag=SCNRRL3882_RS34280;old_locus_tag=SCNRRL3882_6733;ID=cds-WP_010041339.1;Parent=gene-SCNRRL3882_RS34280;Dbxref=GenBank:WP_010041339.1;Name=WP_010041339.1;Ontology_term=GO:0045493,GO:0031176;gbkey=CDS;go_function=endo-1%2C4-beta-xylanase activity|0031176||IEA;go_process=xylan catabolic process|0045493||IEA;inference=COORDINATES: similar to AA sequence:RefSeq:WP_010041339.1;locus_tag=SCNRRL3882_RS34280;product=endo-1%2C4-beta-xylanase;protein_id=WP_010041339.1;transl_table=11	+	WP_010041339.1	endo-1%2C4-beta-xylanase	30
875	NZ_LT963352.1	fimo	nucleotide_motif	1686461	1686479	43.5	+	Name=CAWACCGMCYGGBCGGTTT_NZ_LT963352.1+;Alias=MEME-1;ID=CAWACCGMCYGGBCGGTTT-MEME-1-875-NZ_LT963352.1;pvalue=4.49e-05;qvalue=0.889;sequence=CATATGAACTCAACCGTAC;;FIMO_ID=875	NZ_LT963352.1	1686354	1686498	1686508	1687155	ID=promoter-gene-SCNRRL3882_RS07570;Parent=gene-SCNRRL3882_RS07570;GeneStart=1686508;GeneEnd=1687155;ID=gene-SCNRRL3882_RS07570;Name=SCNRRL3882_RS07570;gbkey=Gene;gene_biotype=protein_coding;locus_tag=SCNRRL3882_RS07570;old_locus_tag=SCNRRL3882_1501;ID=cds-WP_010038917.1;Parent=gene-SCNRRL3882_RS07570;Dbxref=GenBank:WP_010038917.1;Name=WP_010038917.1;Ontology_term=GO:0006355,GO:0003677,GO:0003700;gbkey=CDS;go_function=DNA binding|0003677||IEA,DNA-binding transcription factor activity|0003700||IEA;go_process=regulation of DNA-templated transcription|0006355||IEA;inference=COORDINATES: similar to AA sequence:RefSeq:WP_010038917.1;locus_tag=SCNRRL3882_RS07570;product=TetR/AcrR family transcriptional regulator;protein_id=WP_010038917.1;transl_table=11	+	WP_010038917.1	TetR/AcrR family transcriptional regulator	29
875	NZ_LT963352.1	fimo	nucleotide_motif	1686461	1686479	43.5	+	Name=CAWACCGMCYGGBCGGTTT_NZ_LT963352.1+;Alias=MEME-1;ID=CAWACCGMCYGGBCGGTTT-MEME-1-875-NZ_LT963352.1;pvalue=4.49e-05;qvalue=0.889;sequence=CATATGAACTCAACCGTAC;;FIMO_ID=875	NZ_LT963352.1	1686363	1686507	1684917	1686353	ID=promoter-gene-SCNRRL3882_RS07565;Parent=gene-SCNRRL3882_RS07565;GeneStart=1684917;GeneEnd=1686353;ID=gene-SCNRRL3882_RS07565;Name=SCNRRL3882_RS07565;gbkey=Gene;gene_biotype=protein_coding;locus_tag=SCNRRL3882_RS07565;old_locus_tag=SCNRRL3882_1500;ID=cds-WP_010038915.1;Parent=gene-SCNRRL3882_RS07565;Dbxref=GenBank:WP_010038915.1;Name=WP_010038915.1;Ontology_term=GO:0055085,GO:0022857,GO:0016020;gbkey=CDS;go_component=membrane|0016020||IEA;go_function=transmembrane transporter activity|0022857||IEA;go_process=transmembrane transport|0055085||IEA;inference=COORDINATES: similar to AA sequence:RefSeq:WP_010038915.1;locus_tag=SCNRRL3882_RS07565;product=MFS transporter;protein_id=WP_010038915.1;transl_table=11	-	WP_010038915.1	MFS transporter	126
886	NZ_LT963352.1	fimo	nucleotide_motif	4491781	4491799	43.4	+	Name=CAWACCGMCYGGBCGGTTT_NZ_LT963352.1+;Alias=MEME-1;ID=CAWACCGMCYGGBCGGTTT-MEME-1-886-NZ_LT963352.1;pvalue=4.53e-05;qvalue=0.889;sequence=CCGACCGATCGTTCGGTTA;;FIMO_ID=886	NZ_LT963352.1	4491728	4491878	4491888	4493579	ID=promoter-gene-SCNRRL3882_RS20120;Parent=gene-SCNRRL3882_RS20120;GeneStart=4491888;GeneEnd=4493579;ID=gene-SCNRRL3882_RS20120;Name=paaN;gbkey=Gene;gene=paaN;gene_biotype=protein_coding;locus_tag=SCNRRL3882_RS20120;old_locus_tag=SCNRRL3882_3973;ID=cds-WP_010032543.1;Parent=gene-SCNRRL3882_RS20120;Dbxref=GenBank:WP_010032543.1;Name=WP_010032543.1;Ontology_term=GO:0010124;gbkey=CDS;gene=paaN;go_process=phenylacetate catabolic process|0010124||IEA;inference=COORDINATES: similar to AA sequence:RefSeq:WP_010985783.1;locus_tag=SCNRRL3882_RS20120;product=phenylacetic acid degradation protein PaaN;protein_id=WP_010032543.1;transl_table=11	+	WP_010032543.1	phenylacetic acid degradation protein PaaN	89
886	NZ_LT963352.1	fimo	nucleotide_motif	4491781	4491799	43.4	+	Name=CAWACCGMCYGGBCGGTTT_NZ_LT963352.1+;Alias=MEME-1;ID=CAWACCGMCYGGBCGGTTT-MEME-1-886-NZ_LT963352.1;pvalue=4.53e-05;qvalue=0.889;sequence=CCGACCGATCGTTCGGTTA;;FIMO_ID=886	NZ_LT963352.1	4491737	4491887	4490210	4491727	ID=promoter-gene-SCNRRL3882_RS20115;Parent=gene-SCNRRL3882_RS20115;GeneStart=4490210;GeneEnd=4491727;ID=gene-SCNRRL3882_RS20115;Name=SCNRRL3882_RS20115;gbkey=Gene;gene_biotype=protein_coding;locus_tag=SCNRRL3882_RS20115;old_locus_tag=SCNRRL3882_3972;ID=cds-WP_010032540.1;Parent=gene-SCNRRL3882_RS20115;Dbxref=GenBank:WP_010032540.1;Name=WP_010032540.1;gbkey=CDS;inference=COORDINATES: similar to AA sequence:RefSeq:WP_007383372.1;locus_tag=SCNRRL3882_RS20115;product=3-hydroxyacyl-CoA dehydrogenase;protein_id=WP_010032540.1;transl_table=11	-	WP_010032540.1	3-hydroxyacyl-CoA dehydrogenase	72
889	NZ_LT963352.1	fimo	nucleotide_motif	1132480	1132498	43.4	-	Name=CAWACCGMCYGGBCGGTTT_NZ_LT963352.1-;Alias=MEME-1;ID=CAWACCGMCYGGBCGGTTT-MEME-1-889-NZ_LT963352.1;pvalue=4.56e-05;qvalue=0.889;sequence=CTTACATTCGGACCTGCTT;;FIMO_ID=889	NZ_LT963352.1	1132313	1132603	1131284	1132303	ID=promoter-gene-SCNRRL3882_RS05080;Parent=gene-SCNRRL3882_RS05080;GeneStart=1131284;GeneEnd=1132303;ID=gene-SCNRRL3882_RS05080;Name=SCNRRL3882_RS05080;gbkey=Gene;gene_biotype=protein_coding;locus_tag=SCNRRL3882_RS05080;old_locus_tag=SCNRRL3882_1009;ID=cds-WP_029181520.1;Parent=gene-SCNRRL3882_RS05080;Dbxref=GenBank:WP_029181520.1;Name=WP_029181520.1;gbkey=CDS;inference=COORDINATES: similar to AA sequence:RefSeq:WP_004980135.1;locus_tag=SCNRRL3882_RS05080;product=sugar ABC transporter substrate-binding protein;protein_id=WP_029181520.1;transl_table=11	-	WP_029181520.1	sugar ABC transporter substrate-binding protein	195
889	NZ_LT963352.1	fimo	nucleotide_motif	1132480	1132498	43.4	-	Name=CAWACCGMCYGGBCGGTTT_NZ_LT963352.1-;Alias=MEME-1;ID=CAWACCGMCYGGBCGGTTT-MEME-1-889-NZ_LT963352.1;pvalue=4.56e-05;qvalue=0.889;sequence=CTTACATTCGGACCTGCTT;;FIMO_ID=889	NZ_LT963352.1	1132325	1132615	1132625	1133602	ID=promoter-gene-SCNRRL3882_RS05085;Parent=gene-SCNRRL3882_RS05085;GeneStart=1132625;GeneEnd=1133602;ID=gene-SCNRRL3882_RS05085;Name=iolC;gbkey=Gene;gene=iolC;gene_biotype=protein_coding;locus_tag=SCNRRL3882_RS05085;old_locus_tag=SCNRRL3882_1010;ID=cds-WP_010044785.1;Parent=gene-SCNRRL3882_RS05085;Dbxref=GenBank:WP_010044785.1;Name=WP_010044785.1;Ontology_term=GO:0019310,GO:0047590;gbkey=CDS;gene=iolC;go_function=5-dehydro-2-deoxygluconokinase activity|0047590||IEA;go_process=inositol catabolic process|0019310||IEA;inference=COORDINATES: similar to AA sequence:RefSeq:WP_010044785.1;locus_tag=SCNRRL3882_RS05085;product=5-dehydro-2-deoxygluconokinase;protein_id=WP_010044785.1;transl_table=11	+	WP_010044785.1	5-dehydro-2-deoxygluconokinase	127
900	NZ_LT963352.1	fimo	nucleotide_motif	6815492	6815510	43.4	-	Name=CAWACCGMCYGGBCGGTTT_NZ_LT963352.1-;Alias=MEME-1;ID=CAWACCGMCYGGBCGGTTT-MEME-1-900-NZ_LT963352.1;pvalue=4.59e-05;qvalue=0.889;sequence=AAAGCGGAACGAGCCGTTT;;FIMO_ID=900	NZ_LT963352.1	6815401	6815608	6815618	6816412	ID=promoter-gene-SCNRRL3882_RS30810;Parent=gene-SCNRRL3882_RS30810;GeneStart=6815618;GeneEnd=6816412;ID=gene-SCNRRL3882_RS30810;Name=SCNRRL3882_RS30810;gbkey=Gene;gene_biotype=protein_coding;locus_tag=SCNRRL3882_RS30810;old_locus_tag=SCNRRL3882_6058;ID=cds-WP_010039617.1;Parent=gene-SCNRRL3882_RS30810;Dbxref=GenBank:WP_010039617.1;Name=WP_010039617.1;Ontology_term=GO:0008168,GO:1904047;gbkey=CDS;go_function=methyltransferase activity|0008168||IEA,S-adenosyl-L-methionine binding|1904047||IEA;inference=COORDINATES: similar to AA sequence:RefSeq:WP_010039617.1;locus_tag=SCNRRL3882_RS30810;product=class I SAM-dependent methyltransferase;protein_id=WP_010039617.1;transl_table=11	+	WP_010039617.1	class I SAM-dependent methyltransferase	108
900	NZ_LT963352.1	fimo	nucleotide_motif	6815492	6815510	43.4	-	Name=CAWACCGMCYGGBCGGTTT_NZ_LT963352.1-;Alias=MEME-1;ID=CAWACCGMCYGGBCGGTTT-MEME-1-900-NZ_LT963352.1;pvalue=4.59e-05;qvalue=0.889;sequence=AAAGCGGAACGAGCCGTTT;;FIMO_ID=900	NZ_LT963352.1	6815410	6815617	6814273	6815400	ID=promoter-gene-SCNRRL3882_RS30805;Parent=gene-SCNRRL3882_RS30805;GeneStart=6814273;GeneEnd=6815400;ID=gene-SCNRRL3882_RS30805;Name=SCNRRL3882_RS30805;gbkey=Gene;gene_biotype=protein_coding;locus_tag=SCNRRL3882_RS30805;old_locus_tag=SCNRRL3882_6057;ID=cds-WP_102514882.1;Parent=gene-SCNRRL3882_RS30805;Dbxref=GenBank:WP_102514882.1;Name=WP_102514882.1;gbkey=CDS;inference=COORDINATES: similar to AA sequence:RefSeq:WP_014672040.1;locus_tag=SCNRRL3882_RS30805;product=magnesium and cobalt transport protein CorA;protein_id=WP_102514882.1;transl_table=11	-	WP_102514882.1	magnesium and cobalt transport protein CorA	110
933	NZ_LT963352.1	fimo	nucleotide_motif	7966066	7966084	43.2	-	Name=CAWACCGMCYGGBCGGTTT_NZ_LT963352.1-;Alias=MEME-1;ID=CAWACCGMCYGGBCGGTTT-MEME-1-933-NZ_LT963352.1;pvalue=4.75e-05;qvalue=0.889;sequence=GATACACCGAAATCTGTTA;;FIMO_ID=933	NZ_LT963352.1	7966004	7966294	7966304	7967824	ID=promoter-gene-SCNRRL3882_RS35950;Parent=gene-SCNRRL3882_RS35950;GeneStart=7966304;GeneEnd=7967824;ID=gene-SCNRRL3882_RS35950;Name=SCNRRL3882_RS35950;gbkey=Gene;gene_biotype=protein_coding;locus_tag=SCNRRL3882_RS35950;old_locus_tag=SCNRRL3882_7059;ID=cds-WP_010037404.1;Parent=gene-SCNRRL3882_RS35950;Dbxref=GenBank:WP_010037404.1;Name=WP_010037404.1;Ontology_term=GO:0005524,GO:0016887,GO:0042626,GO:0140359;gbkey=CDS;go_function=ATP binding|0005524||IEA,ATP hydrolysis activity|0016887||IEA,ATPase-coupled transmembrane transporter activity|0042626||IEA,ABC-type transporter activity|0140359||IEA;inference=COORDINATES: similar to AA sequence:RefSeq:WP_005475192.1;locus_tag=SCNRRL3882_RS35950;product=sugar ABC transporter ATP-binding protein;protein_id=WP_010037404.1;transl_table=11	+	WP_010037404.1	sugar ABC transporter ATP-binding protein	220
940	NZ_LT963352.1	fimo	nucleotide_motif	6914476	6914494	43.2	-	Name=CAWACCGMCYGGBCGGTTT_NZ_LT963352.1-;Alias=MEME-1;ID=CAWACCGMCYGGBCGGTTT-MEME-1-940-NZ_LT963352.1;pvalue=4.79e-05;qvalue=0.889;sequence=AAAACCGCCTCGCTCGTTC;;FIMO_ID=940	NZ_LT963352.1	6914469	6914523	6913260	6914459	ID=promoter-gene-SCNRRL3882_RS31260;Parent=gene-SCNRRL3882_RS31260;GeneStart=6913260;GeneEnd=6914459;ID=gene-SCNRRL3882_RS31260;Name=SCNRRL3882_RS31260;gbkey=Gene;gene_biotype=protein_coding;locus_tag=SCNRRL3882_RS31260;old_locus_tag=SCNRRL3882_6148;ID=cds-WP_010037930.1;Parent=gene-SCNRRL3882_RS31260;Dbxref=GenBank:WP_010037930.1;Name=WP_010037930.1;gbkey=CDS;inference=COORDINATES: similar to AA sequence:RefSeq:WP_010037930.1;locus_tag=SCNRRL3882_RS31260;product=TerD family protein;protein_id=WP_010037930.1;transl_table=11	-	WP_010037930.1	TerD family protein	35
944	NZ_LT963352.1	fimo	nucleotide_motif	8719498	8719516	43.2	-	Name=CAWACCGMCYGGBCGGTTT_NZ_LT963352.1-;Alias=MEME-1;ID=CAWACCGMCYGGBCGGTTT-MEME-1-944-NZ_LT963352.1;pvalue=4.79e-05;qvalue=0.889;sequence=CGAACCGTTCTTCCGGCAT;;FIMO_ID=944	NZ_LT963352.1	8719259	8719549	8718932	8719249	ID=promoter-gene-SCNRRL3882_RS40940;Parent=gene-SCNRRL3882_RS40940;GeneStart=8718932;GeneEnd=8719249;ID=gene-SCNRRL3882_RS40940;Name=SCNRRL3882_RS40940;gbkey=Gene;gene_biotype=protein_coding;locus_tag=SCNRRL3882_RS40940;old_locus_tag=SCNRRL3882_7728;ID=cds-WP_158688402.1;Parent=gene-SCNRRL3882_RS40940;Dbxref=GenBank:WP_158688402.1;Name=WP_158688402.1;gbkey=CDS;inference=COORDINATES: ab initio prediction:GeneMarkS-2+;locus_tag=SCNRRL3882_RS40940;product=hypothetical protein;protein_id=WP_158688402.1;transl_table=11	-	WP_158688402.1	hypothetical protein	267
944	NZ_LT963352.1	fimo	nucleotide_motif	8719498	8719516	43.2	-	Name=CAWACCGMCYGGBCGGTTT_NZ_LT963352.1-;Alias=MEME-1;ID=CAWACCGMCYGGBCGGTTT-MEME-1-944-NZ_LT963352.1;pvalue=4.79e-05;qvalue=0.889;sequence=CGAACCGTTCTTCCGGCAT;;FIMO_ID=944	NZ_LT963352.1	8719346	8719636	8719646	8722591	ID=promoter-gene-SCNRRL3882_RS39295;Parent=gene-SCNRRL3882_RS39295;GeneStart=8719646;GeneEnd=8722591;ID=gene-SCNRRL3882_RS39295;Name=SCNRRL3882_RS39295;gbkey=Gene;gene_biotype=protein_coding;locus_tag=SCNRRL3882_RS39295;old_locus_tag=SCNRRL3882_7729;ID=cds-WP_010038471.1;Parent=gene-SCNRRL3882_RS39295;Dbxref=GenBank:WP_010038471.1;Name=WP_010038471.1;Ontology_term=GO:0005975,GO:0004553;gbkey=CDS;go_function=hydrolase activity%2C hydrolyzing O-glycosyl compounds|0004553||IEA;go_process=carbohydrate metabolic process|0005975||IEA;inference=COORDINATES: similar to AA sequence:RefSeq:WP_010038471.1;locus_tag=SCNRRL3882_RS39295;product=glycoside hydrolase family 3 C-terminal domain-containing protein;protein_id=WP_010038471.1;transl_table=11	+	WP_010038471.1	glycoside hydrolase family 3 C-terminal domain-containing protein	130
963	NZ_LT963352.1	fimo	nucleotide_motif	8519750	8519768	43.1	-	Name=CAWACCGMCYGGBCGGTTT_NZ_LT963352.1-;Alias=MEME-1;ID=CAWACCGMCYGGBCGGTTT-MEME-1-963-NZ_LT963352.1;pvalue=4.85e-05;qvalue=0.889;sequence=CATACCCTGTCGTCCGTGC;;FIMO_ID=963	NZ_LT963352.1	8519677	8519818	8519254	8519667	ID=promoter-gene-SCNRRL3882_RS38435;Parent=gene-SCNRRL3882_RS38435;GeneStart=8519254;GeneEnd=8519667;ID=gene-SCNRRL3882_RS38435;Name=SCNRRL3882_RS38435;gbkey=Gene;gene_biotype=protein_coding;locus_tag=SCNRRL3882_RS38435;old_locus_tag=SCNRRL3882_7556;ID=cds-WP_010038011.1;Parent=gene-SCNRRL3882_RS38435;Dbxref=GenBank:WP_010038011.1;Name=WP_010038011.1;Ontology_term=GO:0003676;gbkey=CDS;go_function=nucleic acid binding|0003676||IEA;inference=COORDINATES: similar to AA sequence:RefSeq:WP_003994967.1;locus_tag=SCNRRL3882_RS38435;product=Zn-ribbon domain-containing OB-fold protein;protein_id=WP_010038011.1;transl_table=11	-	WP_010038011.1	Zn-ribbon domain-containing OB-fold protein	101
964	NZ_LT963352.1	fimo	nucleotide_motif	895287	895305	43.1	-	Name=CAWACCGMCYGGBCGGTTT_NZ_LT963352.1-;Alias=MEME-1;ID=CAWACCGMCYGGBCGGTTT-MEME-1-964-NZ_LT963352.1;pvalue=4.89e-05;qvalue=0.889;sequence=AAAACTCGCTGTTCGGATT;;FIMO_ID=964	NZ_LT963352.1	895221	895511	895521	895889	ID=promoter-gene-SCNRRL3882_RS04095;Parent=gene-SCNRRL3882_RS04095;GeneStart=895521;GeneEnd=895889;ID=gene-SCNRRL3882_RS04095;Name=SCNRRL3882_RS04095;gbkey=Gene;gene_biotype=protein_coding;locus_tag=SCNRRL3882_RS04095;old_locus_tag=SCNRRL3882_0814;ID=cds-WP_420031201.1;Parent=gene-SCNRRL3882_RS04095;Dbxref=GenBank:WP_420031201.1;Name=WP_420031201.1;Ontology_term=GO:0016020;gbkey=CDS;go_component=membrane|0016020||IEA;inference=COORDINATES: similar to AA sequence:RefSeq:WP_020138256.1;locus_tag=SCNRRL3882_RS04095;product=DUF485 domain-containing protein;protein_id=WP_420031201.1;transl_table=11	+	WP_420031201.1	DUF485 domain-containing protein	216
971	NZ_LT963352.1	fimo	nucleotide_motif	5362102	5362120	43.1	+	Name=CAWACCGMCYGGBCGGTTT_NZ_LT963352.1+;Alias=MEME-1;ID=CAWACCGMCYGGBCGGTTT-MEME-1-971-NZ_LT963352.1;pvalue=4.92e-05;qvalue=0.889;sequence=AAGACCTCACGGTCGGTGC;;FIMO_ID=971	NZ_LT963352.1	5361879	5362142	5361087	5361869	ID=promoter-gene-SCNRRL3882_RS24345;Parent=gene-SCNRRL3882_RS24345;GeneStart=5361087;GeneEnd=5361869;ID=gene-SCNRRL3882_RS24345;Name=SCNRRL3882_RS24345;gbkey=Gene;gene_biotype=protein_coding;locus_tag=SCNRRL3882_RS24345;old_locus_tag=SCNRRL3882_4784;ID=cds-WP_029180792.1;Parent=gene-SCNRRL3882_RS24345;Dbxref=GenBank:WP_029180792.1;Name=WP_029180792.1;gbkey=CDS;inference=COORDINATES: similar to AA sequence:RefSeq:WP_007382544.1;locus_tag=SCNRRL3882_RS24345;product=hypothetical protein;protein_id=WP_029180792.1;transl_table=11	-	WP_029180792.1	hypothetical protein	251
984	NZ_LT963352.1	fimo	nucleotide_motif	7238042	7238060	43	-	Name=CAWACCGMCYGGBCGGTTT_NZ_LT963352.1-;Alias=MEME-1;ID=CAWACCGMCYGGBCGGTTT-MEME-1-984-NZ_LT963352.1;pvalue=5.02e-05;qvalue=0.889;sequence=GCGACCGAGGGCTCGGTAT;;FIMO_ID=984	NZ_LT963352.1	7237834	7238124	7238134	7238979	ID=promoter-gene-SCNRRL3882_RS32770;Parent=gene-SCNRRL3882_RS32770;GeneStart=7238134;GeneEnd=7238979;ID=gene-SCNRRL3882_RS32770;Name=prcB;gbkey=Gene;gene=prcB;gene_biotype=protein_coding;locus_tag=SCNRRL3882_RS32770;old_locus_tag=SCNRRL3882_6445;ID=cds-WP_010045347.1;Parent=gene-SCNRRL3882_RS32770;Dbxref=GenBank:WP_010045347.1;Name=WP_010045347.1;Ontology_term=GO:0010498,GO:0004298,GO:0005839;gbkey=CDS;gene=prcB;go_component=proteasome core complex|0005839||IEA;go_function=threonine-type endopeptidase activity|0004298||IEA;go_process=proteasomal protein catabolic process|0010498||IEA;inference=COORDINATES: similar to AA sequence:RefSeq:WP_007380861.1;locus_tag=SCNRRL3882_RS32770;product=proteasome subunit beta;protein_id=WP_010045347.1;transl_table=11	+	WP_010045347.1	proteasome subunit beta	74
986	NZ_LT963352.1	fimo	nucleotide_motif	7647130	7647148	43	+	Name=CAWACCGMCYGGBCGGTTT_NZ_LT963352.1+;Alias=MEME-1;ID=CAWACCGMCYGGBCGGTTT-MEME-1-986-NZ_LT963352.1;pvalue=5.02e-05;qvalue=0.889;sequence=CAAACGTTGCGCACTGTAC;;FIMO_ID=986	NZ_LT963352.1	7647049	7647149	7645786	7647039	ID=promoter-gene-SCNRRL3882_RS34700;Parent=gene-SCNRRL3882_RS34700;GeneStart=7645786;GeneEnd=7647039;ID=gene-SCNRRL3882_RS34700;Name=SCNRRL3882_RS34700;gbkey=Gene;gene_biotype=protein_coding;locus_tag=SCNRRL3882_RS34700;old_locus_tag=SCNRRL3882_6815;ID=cds-WP_029181259.1;Parent=gene-SCNRRL3882_RS34700;Dbxref=GenBank:WP_029181259.1;Name=WP_029181259.1;Ontology_term=GO:0008080;gbkey=CDS;go_function=N-acetyltransferase activity|0008080||IEA;inference=COORDINATES: similar to AA sequence:RefSeq:WP_003988754.1;locus_tag=SCNRRL3882_RS34700;product=GNAT family N-acetyltransferase;protein_id=WP_029181259.1;transl_table=11	-	WP_029181259.1	GNAT family N-acetyltransferase	109
997	NZ_LT963352.1	fimo	nucleotide_motif	4901632	4901650	42.9	-	Name=CAWACCGMCYGGBCGGTTT_NZ_LT963352.1-;Alias=MEME-1;ID=CAWACCGMCYGGBCGGTTT-MEME-1-997-NZ_LT963352.1;pvalue=5.1e-05;qvalue=0.889;sequence=CGGACCTCGAAAACGGTTC;;FIMO_ID=997	NZ_LT963352.1	4901596	4901707	4901717	4902085	ID=promoter-gene-SCNRRL3882_RS22140;Parent=gene-SCNRRL3882_RS22140;GeneStart=4901717;GeneEnd=4902085;ID=gene-SCNRRL3882_RS22140;Name=SCNRRL3882_RS22140;gbkey=Gene;gene_biotype=protein_coding;locus_tag=SCNRRL3882_RS22140;old_locus_tag=SCNRRL3882_4349;ID=cds-WP_029180918.1;Parent=gene-SCNRRL3882_RS22140;Dbxref=GenBank:WP_029180918.1;Name=WP_029180918.1;Ontology_term=GO:0003824,GO:0046872;gbkey=CDS;go_function=catalytic activity|0003824||IEA,metal ion binding|0046872||IEA;inference=COORDINATES: similar to AA sequence:RefSeq:WP_020557422.1;locus_tag=SCNRRL3882_RS22140;product=VOC family protein;protein_id=WP_029180918.1;transl_table=11	+	WP_029180918.1	VOC family protein	67
997	NZ_LT963352.1	fimo	nucleotide_motif	4901632	4901650	42.9	-	Name=CAWACCGMCYGGBCGGTTT_NZ_LT963352.1-;Alias=MEME-1;ID=CAWACCGMCYGGBCGGTTT-MEME-1-997-NZ_LT963352.1;pvalue=5.1e-05;qvalue=0.889;sequence=CGGACCTCGAAAACGGTTC;;FIMO_ID=997	NZ_LT963352.1	4901605	4901716	4900867	4901595	ID=promoter-gene-SCNRRL3882_RS22135;Parent=gene-SCNRRL3882_RS22135;GeneStart=4900867;GeneEnd=4901595;ID=gene-SCNRRL3882_RS22135;Name=SCNRRL3882_RS22135;gbkey=Gene;gene_biotype=protein_coding;locus_tag=SCNRRL3882_RS22135;old_locus_tag=SCNRRL3882_4348;ID=cds-WP_029180919.1;Parent=gene-SCNRRL3882_RS22135;Dbxref=GenBank:WP_029180919.1;Name=WP_029180919.1;gbkey=CDS;inference=COORDINATES: similar to AA sequence:RefSeq:WP_007379158.1;locus_tag=SCNRRL3882_RS22135;product=hypothetical protein;protein_id=WP_029180919.1;transl_table=11	-	WP_029180919.1	hypothetical protein	55
1009	NZ_LT963352.1	fimo	nucleotide_motif	4618763	4618781	42.9	-	Name=CAWACCGMCYGGBCGGTTT_NZ_LT963352.1-;Alias=MEME-1;ID=CAWACCGMCYGGBCGGTTT-MEME-1-1009-NZ_LT963352.1;pvalue=5.17e-05;qvalue=0.889;sequence=CTTACCTCTCCACCCGTTC;;FIMO_ID=1009	NZ_LT963352.1	4618628	4618782	4618792	4619004	ID=promoter-gene-SCNRRL3882_RS20770;Parent=gene-SCNRRL3882_RS20770;GeneStart=4618792;GeneEnd=4619004;ID=gene-SCNRRL3882_RS20770;Name=SCNRRL3882_RS20770;gbkey=Gene;gene_biotype=protein_coding;locus_tag=SCNRRL3882_RS20770;old_locus_tag=SCNRRL3882_4094;ID=cds-WP_010032826.1;Parent=gene-SCNRRL3882_RS20770;Dbxref=GenBank:WP_010032826.1;Name=WP_010032826.1;gbkey=CDS;inference=COORDINATES: similar to AA sequence:RefSeq:WP_006373816.1;locus_tag=SCNRRL3882_RS20770;product=DUF5326 family protein;protein_id=WP_010032826.1;transl_table=11	+	WP_010032826.1	DUF5326 family protein	11
1012	NZ_LT963352.1	fimo	nucleotide_motif	185042	185060	42.8	+	Name=CAWACCGMCYGGBCGGTTT_NZ_LT963352.1+;Alias=MEME-1;ID=CAWACCGMCYGGBCGGTTT-MEME-1-1012-NZ_LT963352.1;pvalue=5.2e-05;qvalue=0.889;sequence=CTAACCGCCTGAACCGCAC;;FIMO_ID=1012	NZ_LT963352.1	184872	185075	185085	186023	ID=promoter-gene-SCNRRL3882_RS00770;Parent=gene-SCNRRL3882_RS00770;GeneStart=185085;GeneEnd=186023;ID=gene-SCNRRL3882_RS00770;Name=SCNRRL3882_RS00770;gbkey=Gene;gene_biotype=protein_coding;locus_tag=SCNRRL3882_RS00770;old_locus_tag=SCNRRL3882_0154;ID=cds-WP_010048426.1;Parent=gene-SCNRRL3882_RS00770;Dbxref=GenBank:WP_010048426.1;Name=WP_010048426.1;gbkey=CDS;inference=COORDINATES: similar to AA sequence:RefSeq:WP_010048426.1;locus_tag=SCNRRL3882_RS00770;product=alpha/beta fold hydrolase;protein_id=WP_010048426.1;transl_table=11	+	WP_010048426.1	alpha/beta fold hydrolase	25
1012	NZ_LT963352.1	fimo	nucleotide_motif	185042	185060	42.8	+	Name=CAWACCGMCYGGBCGGTTT_NZ_LT963352.1+;Alias=MEME-1;ID=CAWACCGMCYGGBCGGTTT-MEME-1-1012-NZ_LT963352.1;pvalue=5.2e-05;qvalue=0.889;sequence=CTAACCGCCTGAACCGCAC;;FIMO_ID=1012	NZ_LT963352.1	184881	185084	184287	184871	ID=promoter-gene-SCNRRL3882_RS00765;Parent=gene-SCNRRL3882_RS00765;GeneStart=184287;GeneEnd=184871;ID=gene-SCNRRL3882_RS00765;Name=SCNRRL3882_RS00765;gbkey=Gene;gene_biotype=protein_coding;locus_tag=SCNRRL3882_RS00765;old_locus_tag=SCNRRL3882_0153;ID=cds-WP_010048425.1;Parent=gene-SCNRRL3882_RS00765;Dbxref=GenBank:WP_010048425.1;Name=WP_010048425.1;Ontology_term=GO:0006355,GO:0003677,GO:0003700;gbkey=CDS;go_function=DNA binding|0003677||IEA,DNA-binding transcription factor activity|0003700||IEA;go_process=regulation of DNA-templated transcription|0006355||IEA;inference=COORDINATES: similar to AA sequence:RefSeq:WP_010048425.1;locus_tag=SCNRRL3882_RS00765;product=TetR/AcrR family transcriptional regulator;protein_id=WP_010048425.1;transl_table=11	-	WP_010048425.1	TetR/AcrR family transcriptional regulator	189
1013	NZ_LT963352.1	fimo	nucleotide_motif	1977215	1977233	42.8	-	Name=CAWACCGMCYGGBCGGTTT_NZ_LT963352.1-;Alias=MEME-1;ID=CAWACCGMCYGGBCGGTTT-MEME-1-1013-NZ_LT963352.1;pvalue=5.2e-05;qvalue=0.889;sequence=GAATCAACGCGATCTGCAT;;FIMO_ID=1013	NZ_LT963352.1	1977036	1977289	1976247	1977026	ID=promoter-gene-SCNRRL3882_RS08840;Parent=gene-SCNRRL3882_RS08840;GeneStart=1976247;GeneEnd=1977026;ID=gene-SCNRRL3882_RS08840;Name=erm(O);gbkey=Gene;gene=erm(O);gene_biotype=protein_coding;locus_tag=SCNRRL3882_RS08840;old_locus_tag=SCNRRL3882_1754;ID=cds-WP_010034264.1;Parent=gene-SCNRRL3882_RS08840;Dbxref=GenBank:WP_010034264.1;Name=WP_010034264.1;gbkey=CDS;gene=erm(O);inference=COORDINATES: similar to AA sequence:RefSeq:WP_003972831.1;locus_tag=SCNRRL3882_RS08840;product=23S rRNA (adenine(2058)-N(6))-methyltransferase Erm(O);protein_id=WP_010034264.1;transl_table=11	-	WP_010034264.1	23S rRNA (adenine(2058)-N(6))-methyltransferase Erm(O)	207
1016	NZ_LT963352.1	fimo	nucleotide_motif	3836439	3836457	42.8	+	Name=CAWACCGMCYGGBCGGTTT_NZ_LT963352.1+;Alias=MEME-1;ID=CAWACCGMCYGGBCGGTTT-MEME-1-1016-NZ_LT963352.1;pvalue=5.2e-05;qvalue=0.889;sequence=CAATCCACTCTTCCGGTTC;;FIMO_ID=1016	NZ_LT963352.1	3836446	3836540	3836137	3836436	ID=promoter-gene-SCNRRL3882_RS17115;Parent=gene-SCNRRL3882_RS17115;GeneStart=3836137;GeneEnd=3836436;ID=gene-SCNRRL3882_RS17115;Name=SCNRRL3882_RS17115;gbkey=Gene;gene_biotype=protein_coding;locus_tag=SCNRRL3882_RS17115;old_locus_tag=SCNRRL3882_3384;ID=cds-WP_010043388.1;Parent=gene-SCNRRL3882_RS17115;Dbxref=GenBank:WP_010043388.1;Name=WP_010043388.1;gbkey=CDS;inference=COORDINATES: similar to AA sequence:RefSeq:WP_019328477.1;locus_tag=SCNRRL3882_RS17115;product=DUF4229 domain-containing protein;protein_id=WP_010043388.1;transl_table=11	-	WP_010043388.1	DUF4229 domain-containing protein	21
1022	NZ_LT963352.1	fimo	nucleotide_motif	1260939	1260957	42.8	+	Name=CAWACCGMCYGGBCGGTTT_NZ_LT963352.1+;Alias=MEME-1;ID=CAWACCGMCYGGBCGGTTT-MEME-1-1022-NZ_LT963352.1;pvalue=5.24e-05;qvalue=0.889;sequence=CGGACCCGCCCCTCGGTTT;;FIMO_ID=1022	NZ_LT963352.1	1260853	1261022	1261032	1261226	ID=promoter-gene-SCNRRL3882_RS05675;Parent=gene-SCNRRL3882_RS05675;GeneStart=1261032;GeneEnd=1261226;ID=gene-SCNRRL3882_RS05675;Name=SCNRRL3882_RS05675;gbkey=Gene;gene_biotype=protein_coding;locus_tag=SCNRRL3882_RS05675;old_locus_tag=SCNRRL3882_1126;ID=cds-WP_010042863.1;Parent=gene-SCNRRL3882_RS05675;Dbxref=GenBank:WP_010042863.1;Name=WP_010042863.1;gbkey=CDS;inference=COORDINATES: similar to AA sequence:RefSeq:WP_010042863.1;locus_tag=SCNRRL3882_RS05675;product=hypothetical protein;protein_id=WP_010042863.1;transl_table=11	+	WP_010042863.1	hypothetical protein	75
1022	NZ_LT963352.1	fimo	nucleotide_motif	1260939	1260957	42.8	+	Name=CAWACCGMCYGGBCGGTTT_NZ_LT963352.1+;Alias=MEME-1;ID=CAWACCGMCYGGBCGGTTT-MEME-1-1022-NZ_LT963352.1;pvalue=5.24e-05;qvalue=0.889;sequence=CGGACCCGCCCCTCGGTTT;;FIMO_ID=1022	NZ_LT963352.1	1260862	1261031	1260706	1260852	ID=promoter-gene-SCNRRL3882_RS41055;Parent=gene-SCNRRL3882_RS41055;GeneStart=1260706;GeneEnd=1260852;ID=gene-SCNRRL3882_RS41055;Name=mmpA;gbkey=Gene;gene=mmpA;gene_biotype=protein_coding;locus_tag=SCNRRL3882_RS41055;old_locus_tag=SCNRRL3882_1125;ID=cds-WP_010042861.1;Parent=gene-SCNRRL3882_RS41055;Dbxref=GenBank:WP_010042861.1;Name=WP_010042861.1;gbkey=CDS;gene=mmpA;inference=COORDINATES: similar to AA sequence:RefSeq:WP_010042861.1;locus_tag=SCNRRL3882_RS41055;product=morphogenic membrane protein MmpA;protein_id=WP_010042861.1;transl_table=11	-	WP_010042861.1	morphogenic membrane protein MmpA	105
1024	NZ_LT963352.1	fimo	nucleotide_motif	5260342	5260360	42.8	-	Name=CAWACCGMCYGGBCGGTTT_NZ_LT963352.1-;Alias=MEME-1;ID=CAWACCGMCYGGBCGGTTT-MEME-1-1024-NZ_LT963352.1;pvalue=5.24e-05;qvalue=0.889;sequence=GAAACCGTTTCGTACGTGT;;FIMO_ID=1024	NZ_LT963352.1	5260277	5260420	5260430	5261029	ID=promoter-gene-SCNRRL3882_RS23880;Parent=gene-SCNRRL3882_RS23880;GeneStart=5260430;GeneEnd=5261029;ID=gene-SCNRRL3882_RS23880;Name=SCNRRL3882_RS23880;gbkey=Gene;gene_biotype=protein_coding;locus_tag=SCNRRL3882_RS23880;old_locus_tag=SCNRRL3882_4694;ID=cds-WP_010035323.1;Parent=gene-SCNRRL3882_RS23880;Dbxref=GenBank:WP_010035323.1;Name=WP_010035323.1;Ontology_term=GO:0006355,GO:0003677,GO:0003700;gbkey=CDS;go_function=DNA binding|0003677||IEA,DNA-binding transcription factor activity|0003700||IEA;go_process=regulation of DNA-templated transcription|0006355||IEA;inference=COORDINATES: similar to AA sequence:RefSeq:WP_010035323.1;locus_tag=SCNRRL3882_RS23880;product=TetR/AcrR family transcriptional regulator;protein_id=WP_010035323.1;transl_table=11	+	WP_010035323.1	TetR/AcrR family transcriptional regulator	70
1024	NZ_LT963352.1	fimo	nucleotide_motif	5260342	5260360	42.8	-	Name=CAWACCGMCYGGBCGGTTT_NZ_LT963352.1-;Alias=MEME-1;ID=CAWACCGMCYGGBCGGTTT-MEME-1-1024-NZ_LT963352.1;pvalue=5.24e-05;qvalue=0.889;sequence=GAAACCGTTTCGTACGTGT;;FIMO_ID=1024	NZ_LT963352.1	5260286	5260429	5257046	5260276	ID=promoter-gene-SCNRRL3882_RS23875;Parent=gene-SCNRRL3882_RS23875;GeneStart=5257046;GeneEnd=5260276;ID=gene-SCNRRL3882_RS23875;Name=SCNRRL3882_RS23875;gbkey=Gene;gene_biotype=protein_coding;locus_tag=SCNRRL3882_RS23875;old_locus_tag=SCNRRL3882_4693;ID=cds-WP_010035326.1;Parent=gene-SCNRRL3882_RS23875;Dbxref=GenBank:WP_010035326.1;Name=WP_010035326.1;Ontology_term=GO:0006508,GO:0005515,GO:0008236;gbkey=CDS;go_function=protein binding|0005515||IEA,serine-type peptidase activity|0008236||IEA;go_process=proteolysis|0006508||IEA;inference=COORDINATES: similar to AA sequence:RefSeq:WP_010035326.1;locus_tag=SCNRRL3882_RS23875;product=S41 family peptidase;protein_id=WP_010035326.1;transl_table=11	-	WP_010035326.1	S41 family peptidase	84
1029	NZ_LT963352.1	fimo	nucleotide_motif	7112985	7113003	42.8	-	Name=CAWACCGMCYGGBCGGTTT_NZ_LT963352.1-;Alias=MEME-1;ID=CAWACCGMCYGGBCGGTTT-MEME-1-1029-NZ_LT963352.1;pvalue=5.24e-05;qvalue=0.889;sequence=CAAACCCCCCGTGCGGCGT;;FIMO_ID=1029	NZ_LT963352.1	7112903	7113181	7113191	7114420	ID=promoter-gene-SCNRRL3882_RS32195;Parent=gene-SCNRRL3882_RS32195;GeneStart=7113191;GeneEnd=7114420;ID=gene-SCNRRL3882_RS32195;Name=SCNRRL3882_RS32195;gbkey=Gene;gene_biotype=protein_coding;locus_tag=SCNRRL3882_RS32195;old_locus_tag=SCNRRL3882_6331;ID=cds-WP_173937319.1;Parent=gene-SCNRRL3882_RS32195;Dbxref=GenBank:WP_173937319.1;Name=WP_173937319.1;gbkey=CDS;inference=COORDINATES: similar to AA sequence:RefSeq:WP_013004753.1;locus_tag=SCNRRL3882_RS32195;product=DUF5685 family protein;protein_id=WP_173937319.1;transl_table=11	+	WP_173937319.1	DUF5685 family protein	188
1029	NZ_LT963352.1	fimo	nucleotide_motif	7112985	7113003	42.8	-	Name=CAWACCGMCYGGBCGGTTT_NZ_LT963352.1-;Alias=MEME-1;ID=CAWACCGMCYGGBCGGTTT-MEME-1-1029-NZ_LT963352.1;pvalue=5.24e-05;qvalue=0.889;sequence=CAAACCCCCCGTGCGGCGT;;FIMO_ID=1029	NZ_LT963352.1	7112912	7113190	7112465	7112902	ID=promoter-gene-SCNRRL3882_RS32190;Parent=gene-SCNRRL3882_RS32190;GeneStart=7112465;GeneEnd=7112902;ID=gene-SCNRRL3882_RS32190;Name=SCNRRL3882_RS32190;gbkey=Gene;gene_biotype=protein_coding;locus_tag=SCNRRL3882_RS32190;old_locus_tag=SCNRRL3882_6330;ID=cds-WP_010046122.1;Parent=gene-SCNRRL3882_RS32190;Dbxref=GenBank:WP_010046122.1;Name=WP_010046122.1;Ontology_term=GO:0000917,GO:0043093,GO:0090529;gbkey=CDS;go_process=division septum assembly|0000917||IEA,FtsZ-dependent cytokinesis|0043093||IEA,cell septum assembly|0090529||IEA;inference=COORDINATES: similar to AA sequence:RefSeq:WP_003977077.1;locus_tag=SCNRRL3882_RS32190;product=cell division protein SepF;protein_id=WP_010046122.1;transl_table=11	-	WP_010046122.1	cell division protein SepF	101
1038	NZ_LT963352.1	fimo	nucleotide_motif	884199	884217	42.7	+	Name=CAWACCGMCYGGBCGGTTT_NZ_LT963352.1+;Alias=MEME-1;ID=CAWACCGMCYGGBCGGTTT-MEME-1-1038-NZ_LT963352.1;pvalue=5.35e-05;qvalue=0.889;sequence=GAGACACAGGGATCGATAT;;FIMO_ID=1038	NZ_LT963352.1	884185	884415	884425	885849	ID=promoter-gene-SCNRRL3882_RS04040;Parent=gene-SCNRRL3882_RS04040;GeneStart=884425;GeneEnd=885849;ID=gene-SCNRRL3882_RS04040;Name=SCNRRL3882_RS04040;gbkey=Gene;gene_biotype=protein_coding;locus_tag=SCNRRL3882_RS04040;old_locus_tag=SCNRRL3882_0803;ID=cds-WP_010043612.1;Parent=gene-SCNRRL3882_RS04040;Dbxref=GenBank:WP_010043612.1;Name=WP_010043612.1;gbkey=CDS;inference=COORDINATES: similar to AA sequence:RefSeq:WP_010043612.1;locus_tag=SCNRRL3882_RS04040;product=amidase;protein_id=WP_010043612.1;transl_table=11	+	WP_010043612.1	amidase	208
1038	NZ_LT963352.1	fimo	nucleotide_motif	884199	884217	42.7	+	Name=CAWACCGMCYGGBCGGTTT_NZ_LT963352.1+;Alias=MEME-1;ID=CAWACCGMCYGGBCGGTTT-MEME-1-1038-NZ_LT963352.1;pvalue=5.35e-05;qvalue=0.889;sequence=GAGACACAGGGATCGATAT;;FIMO_ID=1038	NZ_LT963352.1	884194	884424	882796	884184	ID=promoter-gene-SCNRRL3882_RS04035;Parent=gene-SCNRRL3882_RS04035;GeneStart=882796;GeneEnd=884184;ID=gene-SCNRRL3882_RS04035;Name=SCNRRL3882_RS04035;gbkey=Gene;gene_biotype=protein_coding;locus_tag=SCNRRL3882_RS04035;old_locus_tag=SCNRRL3882_0802;ID=cds-WP_010043613.1;Parent=gene-SCNRRL3882_RS04035;Dbxref=GenBank:WP_010043613.1;Name=WP_010043613.1;gbkey=CDS;inference=COORDINATES: similar to AA sequence:RefSeq:WP_019068369.1;locus_tag=SCNRRL3882_RS04035;product=glycoside hydrolase family 43 protein;protein_id=WP_010043613.1;transl_table=11	-	WP_010043613.1	glycoside hydrolase family 43 protein	33
1063	NZ_LT963352.1	fimo	nucleotide_motif	6325492	6325510	42.6	+	Name=CAWACCGMCYGGBCGGTTT_NZ_LT963352.1+;Alias=MEME-1;ID=CAWACCGMCYGGBCGGTTT-MEME-1-1063-NZ_LT963352.1;pvalue=5.46e-05;qvalue=0.889;sequence=GATACGTGGTGCACCGCTT;;FIMO_ID=1063	NZ_LT963352.1	6325447	6325540	6324766	6325437	ID=promoter-gene-SCNRRL3882_RS28615;Parent=gene-SCNRRL3882_RS28615;GeneStart=6324766;GeneEnd=6325437;ID=gene-SCNRRL3882_RS28615;Name=SCNRRL3882_RS28615;gbkey=Gene;gene_biotype=protein_coding;locus_tag=SCNRRL3882_RS28615;old_locus_tag=SCNRRL3882_5623;ID=cds-WP_010049139.1;Parent=gene-SCNRRL3882_RS28615;Dbxref=GenBank:WP_010049139.1;Name=WP_010049139.1;Ontology_term=GO:0032259,GO:0008168,GO:0008171,GO:0008757,GO:1904047;gbkey=CDS;go_function=methyltransferase activity|0008168||IEA,O-methyltransferase activity|0008171||IEA,S-adenosylmethionine-dependent methyltransferase activity|0008757||IEA,S-adenosyl-L-methionine binding|1904047||IEA;go_process=methylation|0032259||IEA;inference=COORDINATES: similar to AA sequence:RefSeq:WP_020126875.1;locus_tag=SCNRRL3882_RS28615;product=O-methyltransferase;protein_id=WP_010049139.1;transl_table=11	-	WP_010049139.1	O-methyltransferase	73
1066	NZ_LT963352.1	fimo	nucleotide_motif	7151846	7151864	42.6	+	Name=CAWACCGMCYGGBCGGTTT_NZ_LT963352.1+;Alias=MEME-1;ID=CAWACCGMCYGGBCGGTTT-MEME-1-1066-NZ_LT963352.1;pvalue=5.46e-05;qvalue=0.889;sequence=CATACCGGTCGGTATGCTC;;FIMO_ID=1066	NZ_LT963352.1	7151817	7151899	7151909	7154176	ID=promoter-gene-SCNRRL3882_RS32380;Parent=gene-SCNRRL3882_RS32380;GeneStart=7151909;GeneEnd=7154176;ID=gene-SCNRRL3882_RS32380;Name=SCNRRL3882_RS32380;gbkey=Gene;gene_biotype=protein_coding;locus_tag=SCNRRL3882_RS32380;old_locus_tag=SCNRRL3882_6368;ID=cds-WP_010046204.1;Parent=gene-SCNRRL3882_RS32380;Dbxref=GenBank:WP_010046204.1;Name=WP_010046204.1;gbkey=CDS;inference=COORDINATES: similar to AA sequence:RefSeq:WP_010046204.1;locus_tag=SCNRRL3882_RS32380;product=molybdopterin oxidoreductase family protein;protein_id=WP_010046204.1;transl_table=11	+	WP_010046204.1	molybdopterin oxidoreductase family protein	45
1070	NZ_LT963352.1	fimo	nucleotide_motif	2009380	2009398	42.6	-	Name=CAWACCGMCYGGBCGGTTT_NZ_LT963352.1-;Alias=MEME-1;ID=CAWACCGMCYGGBCGGTTT-MEME-1-1070-NZ_LT963352.1;pvalue=5.5e-05;qvalue=0.889;sequence=GGAACCGCTCGTCCCGTAC;;FIMO_ID=1070	NZ_LT963352.1	2009115	2009405	2008464	2009105	ID=promoter-gene-SCNRRL3882_RS08960;Parent=gene-SCNRRL3882_RS08960;GeneStart=2008464;GeneEnd=2009105;ID=gene-SCNRRL3882_RS08960;Name=SCNRRL3882_RS08960;gbkey=Gene;gene_biotype=protein_coding;locus_tag=SCNRRL3882_RS08960;old_locus_tag=SCNRRL3882_1778;ID=cds-WP_010034204.1;Parent=gene-SCNRRL3882_RS08960;Dbxref=GenBank:WP_010034204.1;Name=WP_010034204.1;gbkey=CDS;inference=COORDINATES: similar to AA sequence:RefSeq:WP_010034204.1;locus_tag=SCNRRL3882_RS08960;product=hypothetical protein;protein_id=WP_010034204.1;transl_table=11	-	WP_010034204.1	hypothetical protein	293
1080	NZ_LT963352.1	fimo	nucleotide_motif	4264880	4264898	42.6	-	Name=CAWACCGMCYGGBCGGTTT_NZ_LT963352.1-;Alias=MEME-1;ID=CAWACCGMCYGGBCGGTTT-MEME-1-1080-NZ_LT963352.1;pvalue=5.53e-05;qvalue=0.889;sequence=CGGACCATCCGGCAGGCTT;;FIMO_ID=1080	NZ_LT963352.1	4264787	4264918	4264928	4266193	ID=promoter-gene-SCNRRL3882_RS19105;Parent=gene-SCNRRL3882_RS19105;GeneStart=4264928;GeneEnd=4266193;ID=gene-SCNRRL3882_RS19105;Name=SCNRRL3882_RS19105;gbkey=Gene;gene_biotype=protein_coding;locus_tag=SCNRRL3882_RS19105;old_locus_tag=SCNRRL3882_3767;ID=cds-WP_029180634.1;Parent=gene-SCNRRL3882_RS19105;Dbxref=GenBank:WP_029180634.1;Name=WP_029180634.1;Ontology_term=GO:0005886;gbkey=CDS;go_component=plasma membrane|0005886||IEA;inference=COORDINATES: similar to AA sequence:RefSeq:WP_003990029.1;locus_tag=SCNRRL3882_RS19105;product=DUF418 domain-containing protein;protein_id=WP_029180634.1;transl_table=11	+	WP_029180634.1	DUF418 domain-containing protein	30
1082	NZ_LT963352.1	fimo	nucleotide_motif	6661759	6661777	42.6	-	Name=CAWACCGMCYGGBCGGTTT_NZ_LT963352.1-;Alias=MEME-1;ID=CAWACCGMCYGGBCGGTTT-MEME-1-1082-NZ_LT963352.1;pvalue=5.53e-05;qvalue=0.889;sequence=CGAATGGGACGGTCCGTAT;;FIMO_ID=1082	NZ_LT963352.1	6661568	6661846	6661856	6663049	ID=promoter-gene-SCNRRL3882_RS30100;Parent=gene-SCNRRL3882_RS30100;GeneStart=6661856;GeneEnd=6663049;ID=gene-SCNRRL3882_RS30100;Name=ftsZ;gbkey=Gene;gene=ftsZ;gene_biotype=protein_coding;locus_tag=SCNRRL3882_RS30100;old_locus_tag=SCNRRL3882_5918;ID=cds-WP_010039359.1;Parent=gene-SCNRRL3882_RS30100;Dbxref=GenBank:WP_010039359.1;Name=WP_010039359.1;Ontology_term=GO:0000910,GO:0003924,GO:0005525;gbkey=CDS;gene=ftsZ;go_function=GTPase activity|0003924||IEA,GTP binding|0005525||IEA;go_process=cytokinesis|0000910||IEA;inference=COORDINATES: similar to AA sequence:RefSeq:WP_009321625.1;locus_tag=SCNRRL3882_RS30100;product=cell division protein FtsZ;protein_id=WP_010039359.1;transl_table=11	+	WP_010039359.1	cell division protein FtsZ	79
1086	NZ_LT963352.1	fimo	nucleotide_motif	91512	91530	42.5	-	Name=CAWACCGMCYGGBCGGTTT_NZ_LT963352.1-;Alias=MEME-1;ID=CAWACCGMCYGGBCGGTTT-MEME-1-1086-NZ_LT963352.1;pvalue=5.57e-05;qvalue=0.889;sequence=GTGACTGACTGGTCTGCTC;;FIMO_ID=1086	NZ_LT963352.1	91231	91521	90706	91221	ID=promoter-gene-SCNRRL3882_RS00375;Parent=gene-SCNRRL3882_RS00375;GeneStart=90706;GeneEnd=91221;ID=gene-SCNRRL3882_RS00375;Name=SCNRRL3882_RS00375;gbkey=Gene;gene_biotype=protein_coding;locus_tag=SCNRRL3882_RS00375;old_locus_tag=SCNRRL3882_0076;ID=cds-WP_420031200.1;Parent=gene-SCNRRL3882_RS00375;Dbxref=GenBank:WP_420031200.1;Name=WP_420031200.1;Ontology_term=GO:0006352,GO:0003677,GO:0016987;gbkey=CDS;go_function=DNA binding|0003677||IEA,sigma factor activity|0016987||IEA;go_process=DNA-templated transcription initiation|0006352||IEA;inference=COORDINATES: protein motif:HMM:TIGR02937.1;locus_tag=SCNRRL3882_RS00375;product=RNA polymerase sigma factor;protein_id=WP_420031200.1;transl_table=11	-	WP_420031200.1	RNA polymerase sigma factor	309
1102	NZ_LT963352.1	fimo	nucleotide_motif	4441738	4441756	42.5	-	Name=CAWACCGMCYGGBCGGTTT_NZ_LT963352.1-;Alias=MEME-1;ID=CAWACCGMCYGGBCGGTTT-MEME-1-1102-NZ_LT963352.1;pvalue=5.61e-05;qvalue=0.889;sequence=CATACATGCACTTCTGCTC;;FIMO_ID=1102	NZ_LT963352.1	4441653	4441802	4440291	4441643	ID=promoter-gene-SCNRRL3882_RS19900;Parent=gene-SCNRRL3882_RS19900;GeneStart=4440291;GeneEnd=4441643;ID=gene-SCNRRL3882_RS19900;Name=SCNRRL3882_RS19900;gbkey=Gene;gene_biotype=protein_coding;locus_tag=SCNRRL3882_RS19900;old_locus_tag=SCNRRL3882_3929;ID=cds-WP_010032465.1;Parent=gene-SCNRRL3882_RS19900;Dbxref=GenBank:WP_010032465.1;Name=WP_010032465.1;Ontology_term=GO:0055085,GO:0022857;gbkey=CDS;go_function=transmembrane transporter activity|0022857||IEA;go_process=transmembrane transport|0055085||IEA;inference=COORDINATES: similar to AA sequence:RefSeq:WP_010032465.1;locus_tag=SCNRRL3882_RS19900;product=MFS transporter;protein_id=WP_010032465.1;transl_table=11	-	WP_010032465.1	MFS transporter	113
1111	NZ_LT963352.1	fimo	nucleotide_motif	982513	982531	42.4	-	Name=CAWACCGMCYGGBCGGTTT_NZ_LT963352.1-;Alias=MEME-1;ID=CAWACCGMCYGGBCGGTTT-MEME-1-1111-NZ_LT963352.1;pvalue=5.69e-05;qvalue=0.889;sequence=ATATCCGATTGCGCGGTTT;;FIMO_ID=1111	NZ_LT963352.1	982383	982673	981885	982373	ID=promoter-gene-SCNRRL3882_RS04455;Parent=gene-SCNRRL3882_RS04455;GeneStart=981885;GeneEnd=982373;ID=gene-SCNRRL3882_RS04455;Name=SCNRRL3882_RS04455;gbkey=Gene;gene_biotype=protein_coding;locus_tag=SCNRRL3882_RS04455;old_locus_tag=SCNRRL3882_0886;ID=cds-WP_010037268.1;Parent=gene-SCNRRL3882_RS04455;Dbxref=GenBank:WP_010037268.1;Name=WP_010037268.1;gbkey=CDS;inference=COORDINATES: similar to AA sequence:RefSeq:WP_019330429.1;locus_tag=SCNRRL3882_RS04455;product=hypothetical protein;protein_id=WP_010037268.1;transl_table=11	-	WP_010037268.1	hypothetical protein	158
1111	NZ_LT963352.1	fimo	nucleotide_motif	982513	982531	42.4	-	Name=CAWACCGMCYGGBCGGTTT_NZ_LT963352.1-;Alias=MEME-1;ID=CAWACCGMCYGGBCGGTTT-MEME-1-1111-NZ_LT963352.1;pvalue=5.69e-05;qvalue=0.889;sequence=ATATCCGATTGCGCGGTTT;;FIMO_ID=1111	NZ_LT963352.1	982444	982734	982744	983412	ID=promoter-gene-SCNRRL3882_RS04460;Parent=gene-SCNRRL3882_RS04460;GeneStart=982744;GeneEnd=983412;ID=gene-SCNRRL3882_RS04460;Name=SCNRRL3882_RS04460;gbkey=Gene;gene_biotype=protein_coding;locus_tag=SCNRRL3882_RS04460;old_locus_tag=SCNRRL3882_0887;ID=cds-WP_010037271.1;Parent=gene-SCNRRL3882_RS04460;Dbxref=GenBank:WP_010037271.1;Name=WP_010037271.1;Ontology_term=GO:0016787;gbkey=CDS;go_function=hydrolase activity|0016787||IEA;inference=COORDINATES: similar to AA sequence:RefSeq:WP_007386392.1;locus_tag=SCNRRL3882_RS04460;product=class F sortase;protein_id=WP_010037271.1;transl_table=11	+	WP_010037271.1	class F sortase	213
1115	NZ_LT963352.1	fimo	nucleotide_motif	4686146	4686164	42.4	-	Name=CAWACCGMCYGGBCGGTTT_NZ_LT963352.1-;Alias=MEME-1;ID=CAWACCGMCYGGBCGGTTT-MEME-1-1115-NZ_LT963352.1;pvalue=5.69e-05;qvalue=0.889;sequence=CATACCGCGCGGTATGTCA;;FIMO_ID=1115	NZ_LT963352.1	4686078	4686193	4686203	4687879	ID=promoter-gene-SCNRRL3882_RS21070;Parent=gene-SCNRRL3882_RS21070;GeneStart=4686203;GeneEnd=4687879;ID=gene-SCNRRL3882_RS21070;Name=SCNRRL3882_RS21070;gbkey=Gene;gene_biotype=protein_coding;locus_tag=SCNRRL3882_RS21070;old_locus_tag=SCNRRL3882_4153;ID=cds-WP_029180696.1;Parent=gene-SCNRRL3882_RS21070;Dbxref=GenBank:WP_029180696.1;Name=WP_029180696.1;gbkey=CDS;inference=COORDINATES: similar to AA sequence:RefSeq:WP_003974957.1;locus_tag=SCNRRL3882_RS21070;product=long-chain fatty acid--CoA ligase;protein_id=WP_029180696.1;transl_table=11	+	WP_029180696.1	long-chain fatty acid--CoA ligase	39
1122	NZ_LT963352.1	fimo	nucleotide_motif	3409123	3409141	42.4	-	Name=CAWACCGMCYGGBCGGTTT_NZ_LT963352.1-;Alias=MEME-1;ID=CAWACCGMCYGGBCGGTTT-MEME-1-1122-NZ_LT963352.1;pvalue=5.73e-05;qvalue=0.889;sequence=CAGACGAACAAGGCCGTGT;;FIMO_ID=1122	NZ_LT963352.1	3408882	3409172	3407640	3408872	ID=promoter-gene-SCNRRL3882_RS15120;Parent=gene-SCNRRL3882_RS15120;GeneStart=3407640;GeneEnd=3408872;ID=gene-SCNRRL3882_RS15120;Name=SCNRRL3882_RS15120;gbkey=Gene;gene_biotype=protein_coding;locus_tag=SCNRRL3882_RS15120;old_locus_tag=SCNRRL3882_2989;ID=cds-WP_102514803.1;Parent=gene-SCNRRL3882_RS15120;Dbxref=GenBank:WP_102514803.1;Name=WP_102514803.1;gbkey=CDS;inference=COORDINATES: similar to AA sequence:RefSeq:WP_019527812.1;locus_tag=SCNRRL3882_RS15120;product=M20 family metallopeptidase;protein_id=WP_102514803.1;transl_table=11	-	WP_102514803.1	M20 family metallopeptidase	269
1133	NZ_LT963352.1	fimo	nucleotide_motif	46325	46343	42.4	-	Name=CAWACCGMCYGGBCGGTTT_NZ_LT963352.1-;Alias=MEME-1;ID=CAWACCGMCYGGBCGGTTT-MEME-1-1133-NZ_LT963352.1;pvalue=5.77e-05;qvalue=0.889;sequence=CATACGGAGCCAGTTGTTC;;FIMO_ID=1133	NZ_LT963352.1	46242	46456	46466	47098	ID=promoter-gene-SCNRRL3882_RS00230;Parent=gene-SCNRRL3882_RS00230;GeneStart=46466;GeneEnd=47098;ID=gene-SCNRRL3882_RS00230;Name=SCNRRL3882_RS00230;gbkey=Gene;gene_biotype=protein_coding;locus_tag=SCNRRL3882_RS00230;old_locus_tag=SCNRRL3882_0047;ID=cds-WP_010042698.1;Parent=gene-SCNRRL3882_RS00230;Dbxref=GenBank:WP_010042698.1;Name=WP_010042698.1;gbkey=CDS;inference=COORDINATES: similar to AA sequence:RefSeq:WP_010042698.1;locus_tag=SCNRRL3882_RS00230;product=hypothetical protein;protein_id=WP_010042698.1;transl_table=11	+	WP_010042698.1	hypothetical protein	123
1135	NZ_LT963352.1	fimo	nucleotide_motif	215067	215085	42.4	-	Name=CAWACCGMCYGGBCGGTTT_NZ_LT963352.1-;Alias=MEME-1;ID=CAWACCGMCYGGBCGGTTT-MEME-1-1135-NZ_LT963352.1;pvalue=5.77e-05;qvalue=0.889;sequence=CATTCGGGCTTGCCGGCAT;;FIMO_ID=1135	NZ_LT963352.1	214891	215181	214423	214881	ID=promoter-gene-SCNRRL3882_RS00940;Parent=gene-SCNRRL3882_RS00940;GeneStart=214423;GeneEnd=214881;ID=gene-SCNRRL3882_RS00940;Name=SCNRRL3882_RS00940;gbkey=Gene;gene_biotype=protein_coding;locus_tag=SCNRRL3882_RS00940;old_locus_tag=SCNRRL3882_0186;ID=cds-WP_010047191.1;Parent=gene-SCNRRL3882_RS00940;Dbxref=GenBank:WP_010047191.1;Name=WP_010047191.1;Ontology_term=GO:0006355,GO:0003700;gbkey=CDS;go_function=DNA-binding transcription factor activity|0003700||IEA;go_process=regulation of DNA-templated transcription|0006355||IEA;inference=COORDINATES: similar to AA sequence:RefSeq:WP_010047191.1;locus_tag=SCNRRL3882_RS00940;product=MarR family winged helix-turn-helix transcriptional regulator;protein_id=WP_010047191.1;transl_table=11	-	WP_010047191.1	MarR family winged helix-turn-helix transcriptional regulator	204
1147	NZ_LT963352.1	fimo	nucleotide_motif	2839327	2839345	42.4	+	Name=CAWACCGMCYGGBCGGTTT_NZ_LT963352.1+;Alias=MEME-1;ID=CAWACCGMCYGGBCGGTTT-MEME-1-1147-NZ_LT963352.1;pvalue=5.81e-05;qvalue=0.889;sequence=CGATCTGAACGGTCTGTAC;;FIMO_ID=1147	NZ_LT963352.1	2839291	2839487	2839497	2840129	ID=promoter-gene-SCNRRL3882_RS12450;Parent=gene-SCNRRL3882_RS12450;GeneStart=2839497;GeneEnd=2840129;ID=gene-SCNRRL3882_RS12450;Name=SCNRRL3882_RS12450;gbkey=Gene;gene_biotype=protein_coding;locus_tag=SCNRRL3882_RS12450;old_locus_tag=SCNRRL3882_2463;ID=cds-WP_010048561.1;Parent=gene-SCNRRL3882_RS12450;Dbxref=GenBank:WP_010048561.1;Name=WP_010048561.1;gbkey=CDS;inference=COORDINATES: similar to AA sequence:RefSeq:WP_010048561.1;locus_tag=SCNRRL3882_RS12450;product=AIM24 family protein;protein_id=WP_010048561.1;transl_table=11	+	WP_010048561.1	AIM24 family protein	152
1147	NZ_LT963352.1	fimo	nucleotide_motif	2839327	2839345	42.4	+	Name=CAWACCGMCYGGBCGGTTT_NZ_LT963352.1+;Alias=MEME-1;ID=CAWACCGMCYGGBCGGTTT-MEME-1-1147-NZ_LT963352.1;pvalue=5.81e-05;qvalue=0.889;sequence=CGATCTGAACGGTCTGTAC;;FIMO_ID=1147	NZ_LT963352.1	2839300	2839496	2838946	2839290	ID=promoter-gene-SCNRRL3882_RS12445;Parent=gene-SCNRRL3882_RS12445;GeneStart=2838946;GeneEnd=2839290;ID=gene-SCNRRL3882_RS12445;Name=SCNRRL3882_RS12445;gbkey=Gene;gene_biotype=protein_coding;locus_tag=SCNRRL3882_RS12445;old_locus_tag=SCNRRL3882_2462;ID=cds-WP_010048562.1;Parent=gene-SCNRRL3882_RS12445;Dbxref=GenBank:WP_010048562.1;Name=WP_010048562.1;Ontology_term=GO:0016020;gbkey=CDS;go_component=membrane|0016020||IEA;inference=COORDINATES: similar to AA sequence:RefSeq:WP_018571492.1;locus_tag=SCNRRL3882_RS12445;product=DUF3817 domain-containing protein;protein_id=WP_010048562.1;transl_table=11	-	WP_010048562.1	DUF3817 domain-containing protein	55
1149	NZ_LT963352.1	fimo	nucleotide_motif	4293081	4293099	42.4	-	Name=CAWACCGMCYGGBCGGTTT_NZ_LT963352.1-;Alias=MEME-1;ID=CAWACCGMCYGGBCGGTTT-MEME-1-1149-NZ_LT963352.1;pvalue=5.81e-05;qvalue=0.889;sequence=AGTACCAGCCGTGCCGTTC;;FIMO_ID=1149	NZ_LT963352.1	4293041	4293285	4293295	4294302	ID=promoter-gene-SCNRRL3882_RS19210;Parent=gene-SCNRRL3882_RS19210;GeneStart=4293295;GeneEnd=4294302;ID=gene-SCNRRL3882_RS19210;Name=SCNRRL3882_RS19210;gbkey=Gene;gene_biotype=protein_coding;locus_tag=SCNRRL3882_RS19210;old_locus_tag=SCNRRL3882_3789;ID=cds-WP_010032253.1;Parent=gene-SCNRRL3882_RS19210;Dbxref=GenBank:WP_010032253.1;Name=WP_010032253.1;gbkey=CDS;inference=COORDINATES: similar to AA sequence:RefSeq:WP_010032253.1;locus_tag=SCNRRL3882_RS19210;product=sporulation protein;protein_id=WP_010032253.1;transl_table=11	+	WP_010032253.1	sporulation protein	196
1149	NZ_LT963352.1	fimo	nucleotide_motif	4293081	4293099	42.4	-	Name=CAWACCGMCYGGBCGGTTT_NZ_LT963352.1-;Alias=MEME-1;ID=CAWACCGMCYGGBCGGTTT-MEME-1-1149-NZ_LT963352.1;pvalue=5.81e-05;qvalue=0.889;sequence=AGTACCAGCCGTGCCGTTC;;FIMO_ID=1149	NZ_LT963352.1	4293050	4293294	4291703	4293040	ID=promoter-gene-SCNRRL3882_RS19205;Parent=gene-SCNRRL3882_RS19205;GeneStart=4291703;GeneEnd=4293040;ID=gene-SCNRRL3882_RS19205;Name=SCNRRL3882_RS19205;gbkey=Gene;gene_biotype=protein_coding;locus_tag=SCNRRL3882_RS19205;old_locus_tag=SCNRRL3882_3788;ID=cds-WP_010032252.1;Parent=gene-SCNRRL3882_RS19205;Dbxref=GenBank:WP_010032252.1;Name=WP_010032252.1;Ontology_term=GO:0005886,GO:0016020;gbkey=CDS;go_component=plasma membrane|0005886||IEA,membrane|0016020||IEA;inference=COORDINATES: similar to AA sequence:RefSeq:WP_006134469.1;locus_tag=SCNRRL3882_RS19205;product=hemolysin family protein;protein_id=WP_010032252.1;transl_table=11	-	WP_010032252.1	hemolysin family protein	59
1150	NZ_LT963352.1	fimo	nucleotide_motif	5377580	5377598	42.4	-	Name=CAWACCGMCYGGBCGGTTT_NZ_LT963352.1-;Alias=MEME-1;ID=CAWACCGMCYGGBCGGTTT-MEME-1-1150-NZ_LT963352.1;pvalue=5.81e-05;qvalue=0.889;sequence=CGGATCGTCAACTCCGTTT;;FIMO_ID=1150	NZ_LT963352.1	5377545	5377835	5377845	5380043	ID=promoter-gene-SCNRRL3882_RS24415;Parent=gene-SCNRRL3882_RS24415;GeneStart=5377845;GeneEnd=5380043;ID=gene-SCNRRL3882_RS24415;Name=SCNRRL3882_RS24415;gbkey=Gene;gene_biotype=protein_coding;locus_tag=SCNRRL3882_RS24415;old_locus_tag=SCNRRL3882_4798;ID=cds-WP_010034534.1;Parent=gene-SCNRRL3882_RS24415;Dbxref=GenBank:WP_010034534.1;Name=WP_010034534.1;gbkey=CDS;inference=COORDINATES: similar to AA sequence:RefSeq:WP_003990736.1;locus_tag=SCNRRL3882_RS24415;product=glycoside hydrolase domain-containing protein;protein_id=WP_010034534.1;transl_table=11	+	WP_010034534.1	glycoside hydrolase domain-containing protein	247
1158	NZ_LT963352.1	fimo	nucleotide_motif	7223202	7223220	42.3	-	Name=CAWACCGMCYGGBCGGTTT_NZ_LT963352.1-;Alias=MEME-1;ID=CAWACCGMCYGGBCGGTTT-MEME-1-1158-NZ_LT963352.1;pvalue=5.85e-05;qvalue=0.889;sequence=GGGACGTTCAGGCCGGTTC;;FIMO_ID=1158	NZ_LT963352.1	7223114	7223227	7223237	7223938	ID=promoter-gene-SCNRRL3882_RS32710;Parent=gene-SCNRRL3882_RS32710;GeneStart=7223237;GeneEnd=7223938;ID=gene-SCNRRL3882_RS32710;Name=SCNRRL3882_RS32710;gbkey=Gene;gene_biotype=protein_coding;locus_tag=SCNRRL3882_RS32710;old_locus_tag=SCNRRL3882_6433;ID=cds-WP_010045375.1;Parent=gene-SCNRRL3882_RS32710;Dbxref=GenBank:WP_010045375.1;Name=WP_010045375.1;Ontology_term=GO:0016787;gbkey=CDS;go_function=hydrolase activity|0016787||IEA;inference=COORDINATES: similar to AA sequence:RefSeq:WP_010045375.1;locus_tag=SCNRRL3882_RS32710;product=HAD family hydrolase;protein_id=WP_010045375.1;transl_table=11	+	WP_010045375.1	HAD family hydrolase	17
1160	NZ_LT963352.1	fimo	nucleotide_motif	91474	91492	42.3	-	Name=CAWACCGMCYGGBCGGTTT_NZ_LT963352.1-;Alias=MEME-1;ID=CAWACCGMCYGGBCGGTTT-MEME-1-1160-NZ_LT963352.1;pvalue=5.89e-05;qvalue=0.889;sequence=CGATCCGGATGAGCTGTTC;;FIMO_ID=1160	NZ_LT963352.1	91231	91521	90706	91221	ID=promoter-gene-SCNRRL3882_RS00375;Parent=gene-SCNRRL3882_RS00375;GeneStart=90706;GeneEnd=91221;ID=gene-SCNRRL3882_RS00375;Name=SCNRRL3882_RS00375;gbkey=Gene;gene_biotype=protein_coding;locus_tag=SCNRRL3882_RS00375;old_locus_tag=SCNRRL3882_0076;ID=cds-WP_420031200.1;Parent=gene-SCNRRL3882_RS00375;Dbxref=GenBank:WP_420031200.1;Name=WP_420031200.1;Ontology_term=GO:0006352,GO:0003677,GO:0016987;gbkey=CDS;go_function=DNA binding|0003677||IEA,sigma factor activity|0016987||IEA;go_process=DNA-templated transcription initiation|0006352||IEA;inference=COORDINATES: protein motif:HMM:TIGR02937.1;locus_tag=SCNRRL3882_RS00375;product=RNA polymerase sigma factor;protein_id=WP_420031200.1;transl_table=11	-	WP_420031200.1	RNA polymerase sigma factor	271
1178	NZ_LT963352.1	fimo	nucleotide_motif	6152004	6152022	42.2	-	Name=CAWACCGMCYGGBCGGTTT_NZ_LT963352.1-;Alias=MEME-1;ID=CAWACCGMCYGGBCGGTTT-MEME-1-1178-NZ_LT963352.1;pvalue=5.97e-05;qvalue=0.889;sequence=CGTACTTCCCGATCGCCAT;;FIMO_ID=1178	NZ_LT963352.1	6151830	6152120	6151236	6151820	ID=promoter-gene-SCNRRL3882_RS27815;Parent=gene-SCNRRL3882_RS27815;GeneStart=6151236;GeneEnd=6151820;ID=gene-SCNRRL3882_RS27815;Name=SCNRRL3882_RS27815;gbkey=Gene;gene_biotype=protein_coding;locus_tag=SCNRRL3882_RS27815;old_locus_tag=SCNRRL3882_5466;ID=cds-WP_010042203.1;Parent=gene-SCNRRL3882_RS27815;Dbxref=GenBank:WP_010042203.1;Name=WP_010042203.1;Ontology_term=GO:0006355,GO:0003677,GO:0003700;gbkey=CDS;go_function=DNA binding|0003677||IEA,DNA-binding transcription factor activity|0003700||IEA;go_process=regulation of DNA-templated transcription|0006355||IEA;inference=COORDINATES: similar to AA sequence:RefSeq:WP_016825699.1;locus_tag=SCNRRL3882_RS27815;product=TetR/AcrR family transcriptional regulator;protein_id=WP_010042203.1;transl_table=11	-	WP_010042203.1	TetR/AcrR family transcriptional regulator	202
1186	NZ_LT963352.1	fimo	nucleotide_motif	8525754	8525772	42.2	-	Name=CAWACCGMCYGGBCGGTTT_NZ_LT963352.1-;Alias=MEME-1;ID=CAWACCGMCYGGBCGGTTT-MEME-1-1186-NZ_LT963352.1;pvalue=6.01e-05;qvalue=0.889;sequence=AAAACCGGATGGCATATAT;;FIMO_ID=1186	NZ_LT963352.1	8525593	8525883	8525203	8525583	ID=promoter-gene-SCNRRL3882_RS38465;Parent=gene-SCNRRL3882_RS38465;GeneStart=8525203;GeneEnd=8525583;ID=gene-SCNRRL3882_RS38465;Name=SCNRRL3882_RS38465;gbkey=Gene;gene_biotype=protein_coding;locus_tag=SCNRRL3882_RS38465;old_locus_tag=SCNRRL3882_7562;ID=cds-WP_010038025.1;Parent=gene-SCNRRL3882_RS38465;Dbxref=GenBank:WP_010038025.1;Name=WP_010038025.1;gbkey=CDS;inference=COORDINATES: similar to AA sequence:RefSeq:WP_010038025.1;locus_tag=SCNRRL3882_RS38465;product=hypothetical protein;protein_id=WP_010038025.1;transl_table=11	-	WP_010038025.1	hypothetical protein	189
1190	NZ_LT963352.1	fimo	nucleotide_motif	2213590	2213608	42.2	+	Name=CAWACCGMCYGGBCGGTTT_NZ_LT963352.1+;Alias=MEME-1;ID=CAWACCGMCYGGBCGGTTT-MEME-1-1190-NZ_LT963352.1;pvalue=6.05e-05;qvalue=0.889;sequence=GGGACGAACCGTTCCGTCT;;FIMO_ID=1190	NZ_LT963352.1	2213574	2213672	2212371	2213564	ID=promoter-gene-SCNRRL3882_RS09785;Parent=gene-SCNRRL3882_RS09785;GeneStart=2212371;GeneEnd=2213564;ID=gene-SCNRRL3882_RS09785;Name=SCNRRL3882_RS09785;gbkey=Gene;gene_biotype=protein_coding;locus_tag=SCNRRL3882_RS09785;old_locus_tag=SCNRRL3882_1941;ID=cds-WP_010033801.1;Parent=gene-SCNRRL3882_RS09785;Dbxref=GenBank:WP_010033801.1;Name=WP_010033801.1;Ontology_term=GO:0005524,GO:0016887;gbkey=CDS;go_function=ATP binding|0005524||IEA,ATP hydrolysis activity|0016887||IEA;inference=COORDINATES: similar to AA sequence:RefSeq:WP_010033801.1;locus_tag=SCNRRL3882_RS09785;product=AAA family ATPase;protein_id=WP_010033801.1;transl_table=11	-	WP_010033801.1	AAA family ATPase	44
1194	NZ_LT963352.1	fimo	nucleotide_motif	5753676	5753694	42.2	-	Name=CAWACCGMCYGGBCGGTTT_NZ_LT963352.1-;Alias=MEME-1;ID=CAWACCGMCYGGBCGGTTT-MEME-1-1194-NZ_LT963352.1;pvalue=6.05e-05;qvalue=0.889;sequence=CGGTCCGGCCGGGCCGTTT;;FIMO_ID=1194	NZ_LT963352.1	5753614	5753702	5753362	5753604	ID=promoter-gene-SCNRRL3882_RS26085;Parent=gene-SCNRRL3882_RS26085;GeneStart=5753362;GeneEnd=5753604;ID=gene-SCNRRL3882_RS26085;Name=SCNRRL3882_RS26085;gbkey=Gene;gene_biotype=protein_coding;locus_tag=SCNRRL3882_RS26085;old_locus_tag=SCNRRL3882_5120;ID=cds-WP_010046966.1;Parent=gene-SCNRRL3882_RS26085;Dbxref=GenBank:WP_010046966.1;Name=WP_010046966.1;gbkey=CDS;inference=COORDINATES: similar to AA sequence:RefSeq:WP_010046966.1;locus_tag=SCNRRL3882_RS26085;product=DUF6411 family protein;protein_id=WP_010046966.1;transl_table=11	-	WP_010046966.1	DUF6411 family protein	90
1195	NZ_LT963352.1	fimo	nucleotide_motif	7090478	7090496	42.2	+	Name=CAWACCGMCYGGBCGGTTT_NZ_LT963352.1+;Alias=MEME-1;ID=CAWACCGMCYGGBCGGTTT-MEME-1-1195-NZ_LT963352.1;pvalue=6.05e-05;qvalue=0.889;sequence=AATACCCAAGGAGCGGTAA;;FIMO_ID=1195	NZ_LT963352.1	7090418	7090585	7090595	7090957	ID=promoter-gene-SCNRRL3882_RS32090;Parent=gene-SCNRRL3882_RS32090;GeneStart=7090595;GeneEnd=7090957;ID=gene-SCNRRL3882_RS32090;Name=aroH;gbkey=Gene;gene=aroH;gene_biotype=protein_coding;locus_tag=SCNRRL3882_RS32090;old_locus_tag=SCNRRL3882_6310;ID=cds-WP_010046066.1;Parent=gene-SCNRRL3882_RS32090;Dbxref=GenBank:WP_010046066.1;Name=WP_010046066.1;Ontology_term=GO:0009073,GO:0004106;gbkey=CDS;gene=aroH;go_function=chorismate mutase activity|0004106||IEA;go_process=aromatic amino acid family biosynthetic process|0009073||IEA;inference=COORDINATES: similar to AA sequence:RefSeq:WP_018570457.1;locus_tag=SCNRRL3882_RS32090;product=chorismate mutase;protein_id=WP_010046066.1;transl_table=11	+	WP_010046066.1	chorismate mutase	99
1195	NZ_LT963352.1	fimo	nucleotide_motif	7090478	7090496	42.2	+	Name=CAWACCGMCYGGBCGGTTT_NZ_LT963352.1+;Alias=MEME-1;ID=CAWACCGMCYGGBCGGTTT-MEME-1-1195-NZ_LT963352.1;pvalue=6.05e-05;qvalue=0.889;sequence=AATACCCAAGGAGCGGTAA;;FIMO_ID=1195	NZ_LT963352.1	7090427	7090594	7089977	7090417	ID=promoter-gene-SCNRRL3882_RS32085;Parent=gene-SCNRRL3882_RS32085;GeneStart=7089977;GeneEnd=7090417;ID=gene-SCNRRL3882_RS32085;Name=SCNRRL3882_RS32085;gbkey=Gene;gene_biotype=protein_coding;locus_tag=SCNRRL3882_RS32085;old_locus_tag=SCNRRL3882_6309;ID=cds-WP_010046063.1;Parent=gene-SCNRRL3882_RS32085;Dbxref=GenBank:WP_010046063.1;Name=WP_010046063.1;Ontology_term=GO:0046872,GO:0051537;gbkey=CDS;go_function=metal ion binding|0046872||IEA,2 iron%2C 2 sulfur cluster binding|0051537||IEA;inference=COORDINATES: similar to AA sequence:RefSeq:WP_010046063.1;locus_tag=SCNRRL3882_RS32085;product=Rieske (2Fe-2S) protein;protein_id=WP_010046063.1;transl_table=11	-	WP_010046063.1	Rieske (2Fe-2S) protein	79
1198	NZ_LT963352.1	fimo	nucleotide_motif	2873066	2873084	42.1	-	Name=CAWACCGMCYGGBCGGTTT_NZ_LT963352.1-;Alias=MEME-1;ID=CAWACCGMCYGGBCGGTTT-MEME-1-1198-NZ_LT963352.1;pvalue=6.09e-05;qvalue=0.889;sequence=GAGACGAGGAGGTCGGTGT;;FIMO_ID=1198	NZ_LT963352.1	2873073	2873193	2872617	2873063	ID=promoter-gene-SCNRRL3882_RS12610;Parent=gene-SCNRRL3882_RS12610;GeneStart=2872617;GeneEnd=2873063;ID=gene-SCNRRL3882_RS12610;Name=SCNRRL3882_RS12610;gbkey=Gene;gene_biotype=protein_coding;locus_tag=SCNRRL3882_RS12610;old_locus_tag=SCNRRL3882_2495;ID=cds-WP_029181186.1;Parent=gene-SCNRRL3882_RS12610;Dbxref=GenBank:WP_029181186.1;Name=WP_029181186.1;gbkey=CDS;inference=COORDINATES: similar to AA sequence:RefSeq:WP_019524081.1;locus_tag=SCNRRL3882_RS12610;product=DUF2550 domain-containing protein;protein_id=WP_029181186.1;transl_table=11	-	WP_029181186.1	DUF2550 domain-containing protein	21
1199	NZ_LT963352.1	fimo	nucleotide_motif	3585226	3585244	42.1	+	Name=CAWACCGMCYGGBCGGTTT_NZ_LT963352.1+;Alias=MEME-1;ID=CAWACCGMCYGGBCGGTTT-MEME-1-1199-NZ_LT963352.1;pvalue=6.09e-05;qvalue=0.889;sequence=CATACTTACCGAAACATTC;;FIMO_ID=1199	NZ_LT963352.1	3585155	3585308	3585318	3587630	ID=promoter-gene-SCNRRL3882_RS15875;Parent=gene-SCNRRL3882_RS15875;GeneStart=3585318;GeneEnd=3587630;ID=gene-SCNRRL3882_RS15875;Name=SCNRRL3882_RS15875;gbkey=Gene;gene_biotype=protein_coding;locus_tag=SCNRRL3882_RS15875;old_locus_tag=SCNRRL3882_3138;ID=cds-WP_010036593.1;Parent=gene-SCNRRL3882_RS15875;Dbxref=GenBank:WP_010036593.1;Name=WP_010036593.1;Ontology_term=GO:0005975,GO:0004553;gbkey=CDS;go_function=hydrolase activity%2C hydrolyzing O-glycosyl compounds|0004553||IEA;go_process=carbohydrate metabolic process|0005975||IEA;inference=COORDINATES: similar to AA sequence:RefSeq:WP_010036593.1;locus_tag=SCNRRL3882_RS15875;product=glycoside hydrolase family 3 N-terminal domain-containing protein;protein_id=WP_010036593.1;transl_table=11	+	WP_010036593.1	glycoside hydrolase family 3 N-terminal domain-containing protein	74
1199	NZ_LT963352.1	fimo	nucleotide_motif	3585226	3585244	42.1	+	Name=CAWACCGMCYGGBCGGTTT_NZ_LT963352.1+;Alias=MEME-1;ID=CAWACCGMCYGGBCGGTTT-MEME-1-1199-NZ_LT963352.1;pvalue=6.09e-05;qvalue=0.889;sequence=CATACTTACCGAAACATTC;;FIMO_ID=1199	NZ_LT963352.1	3585164	3585317	3584090	3585154	ID=promoter-gene-SCNRRL3882_RS15870;Parent=gene-SCNRRL3882_RS15870;GeneStart=3584090;GeneEnd=3585154;ID=gene-SCNRRL3882_RS15870;Name=SCNRRL3882_RS15870;gbkey=Gene;gene_biotype=protein_coding;locus_tag=SCNRRL3882_RS15870;old_locus_tag=SCNRRL3882_3137;ID=cds-WP_010036592.1;Parent=gene-SCNRRL3882_RS15870;Dbxref=GenBank:WP_010036592.1;Name=WP_010036592.1;Ontology_term=GO:0006355,GO:0003677,GO:0003700;gbkey=CDS;go_function=DNA binding|0003677||IEA,DNA-binding transcription factor activity|0003700||IEA;go_process=regulation of DNA-templated transcription|0006355||IEA;inference=COORDINATES: similar to AA sequence:RefSeq:WP_010036592.1;locus_tag=SCNRRL3882_RS15870;product=LacI family DNA-binding transcriptional regulator;protein_id=WP_010036592.1;transl_table=11	-	WP_010036592.1	LacI family DNA-binding transcriptional regulator	90
1202	NZ_LT963352.1	fimo	nucleotide_motif	5485271	5485289	42.1	+	Name=CAWACCGMCYGGBCGGTTT_NZ_LT963352.1+;Alias=MEME-1;ID=CAWACCGMCYGGBCGGTTT-MEME-1-1202-NZ_LT963352.1;pvalue=6.09e-05;qvalue=0.889;sequence=CAGACCGGATACCCCGTGT;;FIMO_ID=1202	NZ_LT963352.1	5485068	5485358	5485368	5490326	ID=promoter-gene-SCNRRL3882_RS24885;Parent=gene-SCNRRL3882_RS24885;GeneStart=5485368;GeneEnd=5490326;ID=gene-SCNRRL3882_RS24885;Name=SCNRRL3882_RS24885;gbkey=Gene;gene_biotype=protein_coding;locus_tag=SCNRRL3882_RS24885;old_locus_tag=SCNRRL3882_4886;ID=cds-WP_010039818.1;Parent=gene-SCNRRL3882_RS24885;Dbxref=GenBank:WP_010039818.1;Name=WP_010039818.1;Ontology_term=GO:0004352;gbkey=CDS;go_function=glutamate dehydrogenase (NAD+) activity|0004352||IEA;inference=COORDINATES: similar to AA sequence:RefSeq:WP_015660011.1;locus_tag=SCNRRL3882_RS24885;product=NAD-glutamate dehydrogenase;protein_id=WP_010039818.1;transl_table=11	+	WP_010039818.1	NAD-glutamate dehydrogenase	79
1209	NZ_LT963352.1	fimo	nucleotide_motif	1239654	1239672	42.1	-	Name=CAWACCGMCYGGBCGGTTT_NZ_LT963352.1-;Alias=MEME-1;ID=CAWACCGMCYGGBCGGTTT-MEME-1-1209-NZ_LT963352.1;pvalue=6.13e-05;qvalue=0.889;sequence=CATACCGCTCACTCTATGT;;FIMO_ID=1209	NZ_LT963352.1	1239567	1239690	1239700	1240227	ID=promoter-gene-SCNRRL3882_RS05590;Parent=gene-SCNRRL3882_RS05590;GeneStart=1239700;GeneEnd=1240227;ID=gene-SCNRRL3882_RS05590;Name=SCNRRL3882_RS05590;gbkey=Gene;gene_biotype=protein_coding;locus_tag=SCNRRL3882_RS05590;old_locus_tag=SCNRRL3882_1109;ID=cds-WP_231911099.1;Parent=gene-SCNRRL3882_RS05590;Dbxref=GenBank:WP_231911099.1;Name=WP_231911099.1;gbkey=CDS;inference=COORDINATES: similar to AA sequence:RefSeq:WP_006129925.1;locus_tag=SCNRRL3882_RS05590;product=putative glycolipid-binding domain-containing protein;protein_id=WP_231911099.1;transl_table=11	+	WP_231911099.1	putative glycolipid-binding domain-containing protein	28
1211	NZ_LT963352.1	fimo	nucleotide_motif	2818644	2818662	42.1	-	Name=CAWACCGMCYGGBCGGTTT_NZ_LT963352.1-;Alias=MEME-1;ID=CAWACCGMCYGGBCGGTTT-MEME-1-1211-NZ_LT963352.1;pvalue=6.13e-05;qvalue=0.889;sequence=CGATCCTATCGGTTTGTTT;;FIMO_ID=1211	NZ_LT963352.1	2818594	2818658	2818668	2820095	ID=promoter-gene-SCNRRL3882_RS12335;Parent=gene-SCNRRL3882_RS12335;GeneStart=2818668;GeneEnd=2820095;ID=gene-SCNRRL3882_RS12335;Name=pyk;gbkey=Gene;gene=pyk;gene_biotype=protein_coding;locus_tag=SCNRRL3882_RS12335;old_locus_tag=SCNRRL3882_2440;ID=cds-WP_010048589.1;Parent=gene-SCNRRL3882_RS12335;Dbxref=GenBank:WP_010048589.1;Name=WP_010048589.1;Ontology_term=GO:0006096,GO:0000287,GO:0004743,GO:0030955;gbkey=CDS;gene=pyk;go_function=magnesium ion binding|0000287||IEA,pyruvate kinase activity|0004743||IEA,potassium ion binding|0030955||IEA;go_process=glycolytic process|0006096||IEA;inference=COORDINATES: similar to AA sequence:RefSeq:WP_010048589.1;locus_tag=SCNRRL3882_RS12335;product=pyruvate kinase;protein_id=WP_010048589.1;transl_table=11	+	WP_010048589.1	pyruvate kinase	6
1221	NZ_LT963352.1	fimo	nucleotide_motif	1576671	1576689	42.1	-	Name=CAWACCGMCYGGBCGGTTT_NZ_LT963352.1-;Alias=MEME-1;ID=CAWACCGMCYGGBCGGTTT-MEME-1-1221-NZ_LT963352.1;pvalue=6.22e-05;qvalue=0.889;sequence=GAGACCGCATTCCCGCTAT;;FIMO_ID=1221	NZ_LT963352.1	1576651	1576744	1576754	1577575	ID=promoter-gene-SCNRRL3882_RS07085;Parent=gene-SCNRRL3882_RS07085;GeneStart=1576754;GeneEnd=1577575;ID=gene-SCNRRL3882_RS07085;Name=SCNRRL3882_RS07085;gbkey=Gene;gene_biotype=protein_coding;locus_tag=SCNRRL3882_RS07085;old_locus_tag=SCNRRL3882_1406;ID=cds-WP_010038700.1;Parent=gene-SCNRRL3882_RS07085;Dbxref=GenBank:WP_010038700.1;Name=WP_010038700.1;Ontology_term=GO:0008168,GO:1904047;gbkey=CDS;go_function=methyltransferase activity|0008168||IEA,S-adenosyl-L-methionine binding|1904047||IEA;inference=COORDINATES: similar to AA sequence:RefSeq:WP_004981022.1;locus_tag=SCNRRL3882_RS07085;product=class I SAM-dependent methyltransferase;protein_id=WP_010038700.1;transl_table=11	+	WP_010038700.1	class I SAM-dependent methyltransferase	65
1241	NZ_LT963352.1	fimo	nucleotide_motif	8644232	8644250	42	+	Name=CAWACCGMCYGGBCGGTTT_NZ_LT963352.1+;Alias=MEME-1;ID=CAWACCGMCYGGBCGGTTT-MEME-1-1241-NZ_LT963352.1;pvalue=6.26e-05;qvalue=0.889;sequence=CAAATCATCTAATTTGTGT;;FIMO_ID=1241	NZ_LT963352.1	8644195	8644485	8643355	8644185	ID=promoter-gene-SCNRRL3882_RS38965;Parent=gene-SCNRRL3882_RS38965;GeneStart=8643355;GeneEnd=8644185;ID=gene-SCNRRL3882_RS38965;Name=SCNRRL3882_RS38965;gbkey=Gene;gene_biotype=protein_coding;locus_tag=SCNRRL3882_RS38965;old_locus_tag=SCNRRL3882_7663;ID=cds-WP_010038240.1;Parent=gene-SCNRRL3882_RS38965;Dbxref=GenBank:WP_010038240.1;Name=WP_010038240.1;Ontology_term=GO:0006470,GO:0004722,GO:0046872;gbkey=CDS;go_function=protein serine/threonine phosphatase activity|0004722||IEA,metal ion binding|0046872||IEA;go_process=protein dephosphorylation|0006470||IEA;inference=COORDINATES: similar to AA sequence:RefSeq:WP_019525661.1;locus_tag=SCNRRL3882_RS38965;product=PP2C family protein-serine/threonine phosphatase;protein_id=WP_010038240.1;transl_table=11	-	WP_010038240.1	PP2C family protein-serine/threonine phosphatase	65
1248	NZ_LT963352.1	fimo	nucleotide_motif	7163809	7163827	42	+	Name=CAWACCGMCYGGBCGGTTT_NZ_LT963352.1+;Alias=MEME-1;ID=CAWACCGMCYGGBCGGTTT-MEME-1-1248-NZ_LT963352.1;pvalue=6.3e-05;qvalue=0.889;sequence=CGTACATACCGTCCGGTCA;;FIMO_ID=1248	NZ_LT963352.1	7163700	7163883	7163893	7165263	ID=promoter-gene-SCNRRL3882_RS32430;Parent=gene-SCNRRL3882_RS32430;GeneStart=7163893;GeneEnd=7165263;ID=gene-SCNRRL3882_RS32430;Name=SCNRRL3882_RS32430;gbkey=Gene;gene_biotype=protein_coding;locus_tag=SCNRRL3882_RS32430;old_locus_tag=SCNRRL3882_6377;ID=cds-WP_010046223.1;Parent=gene-SCNRRL3882_RS32430;Dbxref=GenBank:WP_010046223.1;Name=WP_010046223.1;Ontology_term=GO:0055085,GO:0022857,GO:0016020;gbkey=CDS;go_component=membrane|0016020||IEA;go_function=transmembrane transporter activity|0022857||IEA;go_process=transmembrane transport|0055085||IEA;inference=COORDINATES: similar to AA sequence:RefSeq:WP_010046223.1;locus_tag=SCNRRL3882_RS32430;product=MFS transporter;protein_id=WP_010046223.1;transl_table=11	+	WP_010046223.1	MFS transporter	66
1251	NZ_LT963352.1	fimo	nucleotide_motif	8600009	8600027	42	-	Name=CAWACCGMCYGGBCGGTTT_NZ_LT963352.1-;Alias=MEME-1;ID=CAWACCGMCYGGBCGGTTT-MEME-1-1251-NZ_LT963352.1;pvalue=6.3e-05;qvalue=0.889;sequence=CGAACCATCACATCGCCTT;;FIMO_ID=1251	NZ_LT963352.1	8599985	8600117	8599481	8599975	ID=promoter-gene-SCNRRL3882_RS38785;Parent=gene-SCNRRL3882_RS38785;GeneStart=8599481;GeneEnd=8599975;ID=gene-SCNRRL3882_RS38785;Name=SCNRRL3882_RS38785;gbkey=Gene;gene_biotype=protein_coding;locus_tag=SCNRRL3882_RS38785;old_locus_tag=SCNRRL3882_7627;ID=cds-WP_010038163.1;Parent=gene-SCNRRL3882_RS38785;Dbxref=GenBank:WP_010038163.1;Name=WP_010038163.1;Ontology_term=GO:0005882;gbkey=CDS;go_component=intermediate filament|0005882||IEA;inference=COORDINATES: similar to AA sequence:RefSeq:WP_011039563.1;locus_tag=SCNRRL3882_RS38785;product=lamin tail domain-containing protein;protein_id=WP_010038163.1;transl_table=11	-	WP_010038163.1	lamin tail domain-containing protein	52
1252	NZ_LT963352.1	fimo	nucleotide_motif	2063764	2063782	42	-	Name=CAWACCGMCYGGBCGGTTT_NZ_LT963352.1-;Alias=MEME-1;ID=CAWACCGMCYGGBCGGTTT-MEME-1-1252-NZ_LT963352.1;pvalue=6.34e-05;qvalue=0.889;sequence=GGAATGTGCCGTTCCGTTT;;FIMO_ID=1252	NZ_LT963352.1	2063647	2063888	2063164	2063637	ID=promoter-gene-SCNRRL3882_RS09180;Parent=gene-SCNRRL3882_RS09180;GeneStart=2063164;GeneEnd=2063637;ID=gene-SCNRRL3882_RS09180;Name=SCNRRL3882_RS09180;gbkey=Gene;gene_biotype=protein_coding;locus_tag=SCNRRL3882_RS09180;old_locus_tag=SCNRRL3882_1821;ID=cds-WP_010034099.1;Parent=gene-SCNRRL3882_RS09180;Dbxref=GenBank:WP_010034099.1;Name=WP_010034099.1;gbkey=CDS;inference=COORDINATES: similar to AA sequence:RefSeq:WP_014675673.1;locus_tag=SCNRRL3882_RS09180;product=hypothetical protein;protein_id=WP_010034099.1;transl_table=11	-	WP_010034099.1	hypothetical protein	145
1260	NZ_LT963352.1	fimo	nucleotide_motif	7885130	7885148	42	+	Name=CAWACCGMCYGGBCGGTTT_NZ_LT963352.1+;Alias=MEME-1;ID=CAWACCGMCYGGBCGGTTT-MEME-1-1260-NZ_LT963352.1;pvalue=6.34e-05;qvalue=0.889;sequence=CCTACGACCGGCGCGGTTT;;FIMO_ID=1260	NZ_LT963352.1	7884870	7885160	7883910	7884860	ID=promoter-gene-SCNRRL3882_RS35645;Parent=gene-SCNRRL3882_RS35645;GeneStart=7883910;GeneEnd=7884860;ID=gene-SCNRRL3882_RS35645;Name=SCNRRL3882_RS35645;gbkey=Gene;gene_biotype=protein_coding;locus_tag=SCNRRL3882_RS35645;old_locus_tag=SCNRRL3882_6998;ID=cds-WP_029181557.1;Parent=gene-SCNRRL3882_RS35645;Dbxref=GenBank:WP_029181557.1;Name=WP_029181557.1;gbkey=CDS;inference=COORDINATES: similar to AA sequence:RefSeq:WP_010643034.1;locus_tag=SCNRRL3882_RS35645;product=phosphotransferase family protein;protein_id=WP_029181557.1;transl_table=11	-	WP_029181557.1	phosphotransferase family protein	288
1263	NZ_LT963352.1	fimo	nucleotide_motif	505518	505536	41.9	+	Name=CAWACCGMCYGGBCGGTTT_NZ_LT963352.1+;Alias=MEME-1;ID=CAWACCGMCYGGBCGGTTT-MEME-1-1263-NZ_LT963352.1;pvalue=6.39e-05;qvalue=0.889;sequence=CTTGCCTGGTGAGCCGTTT;;FIMO_ID=1263	NZ_LT963352.1	505490	505553	505563	506465	ID=promoter-gene-SCNRRL3882_RS02330;Parent=gene-SCNRRL3882_RS02330;GeneStart=505563;GeneEnd=506465;ID=gene-SCNRRL3882_RS02330;Name=SCNRRL3882_RS02330;gbkey=Gene;gene_biotype=protein_coding;locus_tag=SCNRRL3882_RS02330;old_locus_tag=SCNRRL3882_0457;ID=cds-WP_029180709.1;Parent=gene-SCNRRL3882_RS02330;Dbxref=GenBank:WP_029180709.1;Name=WP_029180709.1;gbkey=CDS;inference=COORDINATES: similar to AA sequence:RefSeq:WP_009308713.1;locus_tag=SCNRRL3882_RS02330;product=SGNH/GDSL hydrolase family protein;protein_id=WP_029180709.1;transl_table=11	+	WP_029180709.1	SGNH/GDSL hydrolase family protein	27
1264	NZ_LT963352.1	fimo	nucleotide_motif	3241792	3241810	41.9	-	Name=CAWACCGMCYGGBCGGTTT_NZ_LT963352.1-;Alias=MEME-1;ID=CAWACCGMCYGGBCGGTTT-MEME-1-1264-NZ_LT963352.1;pvalue=6.39e-05;qvalue=0.889;sequence=CAAACGGGATGTGAGCTTT;;FIMO_ID=1264	NZ_LT963352.1	3241532	3241822	3240815	3241522	ID=promoter-gene-SCNRRL3882_RS14325;Parent=gene-SCNRRL3882_RS14325;GeneStart=3240815;GeneEnd=3241522;ID=gene-SCNRRL3882_RS14325;Name=SCNRRL3882_RS14325;gbkey=Gene;gene_biotype=protein_coding;locus_tag=SCNRRL3882_RS14325;old_locus_tag=SCNRRL3882_2830;ID=cds-WP_078602946.1;Parent=gene-SCNRRL3882_RS14325;Dbxref=GenBank:WP_078602946.1;Name=WP_078602946.1;gbkey=CDS;inference=COORDINATES: similar to AA sequence:RefSeq:WP_003973948.1;locus_tag=SCNRRL3882_RS14325;product=transglycosylase SLT domain-containing protein;protein_id=WP_078602946.1;transl_table=11	-	WP_078602946.1	transglycosylase SLT domain-containing protein	288
1265	NZ_LT963352.1	fimo	nucleotide_motif	6623583	6623601	41.9	-	Name=CAWACCGMCYGGBCGGTTT_NZ_LT963352.1-;Alias=MEME-1;ID=CAWACCGMCYGGBCGGTTT-MEME-1-1265-NZ_LT963352.1;pvalue=6.39e-05;qvalue=0.889;sequence=AAGACTTACTGGACGATCT;;FIMO_ID=1265	NZ_LT963352.1	6623520	6623685	6623695	6624345	ID=promoter-gene-SCNRRL3882_RS29935;Parent=gene-SCNRRL3882_RS29935;GeneStart=6623695;GeneEnd=6624345;ID=gene-SCNRRL3882_RS29935;Name=SCNRRL3882_RS29935;gbkey=Gene;gene_biotype=protein_coding;locus_tag=SCNRRL3882_RS29935;old_locus_tag=SCNRRL3882_5885;ID=cds-WP_010039290.1;Parent=gene-SCNRRL3882_RS29935;Dbxref=GenBank:WP_010039290.1;Name=WP_010039290.1;gbkey=CDS;inference=COORDINATES: similar to AA sequence:RefSeq:WP_016435820.1;locus_tag=SCNRRL3882_RS29935;product=sulfite oxidase-like oxidoreductase;protein_id=WP_010039290.1;transl_table=11	+	WP_010039290.1	sulfite oxidase-like oxidoreductase	94
1265	NZ_LT963352.1	fimo	nucleotide_motif	6623583	6623601	41.9	-	Name=CAWACCGMCYGGBCGGTTT_NZ_LT963352.1-;Alias=MEME-1;ID=CAWACCGMCYGGBCGGTTT-MEME-1-1265-NZ_LT963352.1;pvalue=6.39e-05;qvalue=0.889;sequence=AAGACTTACTGGACGATCT;;FIMO_ID=1265	NZ_LT963352.1	6623529	6623694	6623043	6623519	ID=promoter-gene-SCNRRL3882_RS29930;Parent=gene-SCNRRL3882_RS29930;GeneStart=6623043;GeneEnd=6623519;ID=gene-SCNRRL3882_RS29930;Name=bfr;gbkey=Gene;gene=bfr;gene_biotype=protein_coding;locus_tag=SCNRRL3882_RS29930;old_locus_tag=SCNRRL3882_5884;ID=cds-WP_010039288.1;Parent=gene-SCNRRL3882_RS29930;Dbxref=GenBank:WP_010039288.1;Name=WP_010039288.1;Ontology_term=GO:0006879,GO:0004322,GO:0008199;gbkey=CDS;gene=bfr;go_function=ferroxidase activity|0004322||IEA,ferric iron binding|0008199||IEA;go_process=intracellular iron ion homeostasis|0006879||IEA;inference=COORDINATES: similar to AA sequence:RefSeq:WP_007493115.1;locus_tag=SCNRRL3882_RS29930;product=bacterioferritin;protein_id=WP_010039288.1;transl_table=11	-	WP_010039288.1	bacterioferritin	82
1268	NZ_LT963352.1	fimo	nucleotide_motif	7042710	7042728	41.9	+	Name=CAWACCGMCYGGBCGGTTT_NZ_LT963352.1+;Alias=MEME-1;ID=CAWACCGMCYGGBCGGTTT-MEME-1-1268-NZ_LT963352.1;pvalue=6.39e-05;qvalue=0.889;sequence=CAGACCACCGGGTCCCTTC;;FIMO_ID=1268	NZ_LT963352.1	7042635	7042861	7042871	7044016	ID=promoter-gene-SCNRRL3882_RS31875;Parent=gene-SCNRRL3882_RS31875;GeneStart=7042871;GeneEnd=7044016;ID=gene-SCNRRL3882_RS31875;Name=SCNRRL3882_RS31875;gbkey=Gene;gene_biotype=protein_coding;locus_tag=SCNRRL3882_RS31875;old_locus_tag=SCNRRL3882_6270;ID=cds-WP_010037707.1;Parent=gene-SCNRRL3882_RS31875;Dbxref=GenBank:WP_010037707.1;Name=WP_010037707.1;Ontology_term=GO:0007165,GO:0000155,GO:0004673,GO:0005515,GO:0005524;gbkey=CDS;go_function=phosphorelay sensor kinase activity|0000155||IEA,protein histidine kinase activity|0004673||IEA,protein binding|0005515||IEA,ATP binding|0005524||IEA;go_process=signal transduction|0007165||IEA;inference=COORDINATES: similar to AA sequence:RefSeq:WP_004933149.1;locus_tag=SCNRRL3882_RS31875;product=GAF domain-containing sensor histidine kinase;protein_id=WP_010037707.1;transl_table=11	+	WP_010037707.1	GAF domain-containing sensor histidine kinase	143
1268	NZ_LT963352.1	fimo	nucleotide_motif	7042710	7042728	41.9	+	Name=CAWACCGMCYGGBCGGTTT_NZ_LT963352.1+;Alias=MEME-1;ID=CAWACCGMCYGGBCGGTTT-MEME-1-1268-NZ_LT963352.1;pvalue=6.39e-05;qvalue=0.889;sequence=CAGACCACCGGGTCCCTTC;;FIMO_ID=1268	NZ_LT963352.1	7042644	7042870	7041936	7042634	ID=promoter-gene-SCNRRL3882_RS31870;Parent=gene-SCNRRL3882_RS31870;GeneStart=7041936;GeneEnd=7042634;ID=gene-SCNRRL3882_RS31870;Name=SCNRRL3882_RS31870;gbkey=Gene;gene_biotype=protein_coding;locus_tag=SCNRRL3882_RS31870;old_locus_tag=SCNRRL3882_6269;ID=cds-WP_010037708.1;Parent=gene-SCNRRL3882_RS31870;Dbxref=GenBank:WP_010037708.1;Name=WP_010037708.1;Ontology_term=GO:0016491,GO:0070401,GO:0070403;gbkey=CDS;go_function=oxidoreductase activity|0016491||IEA,NADP+ binding|0070401||IEA,NAD+ binding|0070403||IEA;inference=COORDINATES: similar to AA sequence:RefSeq:WP_006135997.1;locus_tag=SCNRRL3882_RS31870;product=SDR family NAD(P)-dependent oxidoreductase;protein_id=WP_010037708.1;transl_table=11	-	WP_010037708.1	SDR family NAD(P)-dependent oxidoreductase	94
1270	NZ_LT963352.1	fimo	nucleotide_motif	8779823	8779841	41.9	-	Name=CAWACCGMCYGGBCGGTTT_NZ_LT963352.1-;Alias=MEME-1;ID=CAWACCGMCYGGBCGGTTT-MEME-1-1270-NZ_LT963352.1;pvalue=6.39e-05;qvalue=0.889;sequence=CCTTCCTCCTGGCCCGTTC;;FIMO_ID=1270	NZ_LT963352.1	8779729	8780019	8778322	8779719	ID=promoter-gene-SCNRRL3882_RS39525;Parent=gene-SCNRRL3882_RS39525;GeneStart=8778322;GeneEnd=8779719;ID=gene-SCNRRL3882_RS39525;Name=SCNRRL3882_RS39525;gbkey=Gene;gene_biotype=protein_coding;locus_tag=SCNRRL3882_RS39525;old_locus_tag=SCNRRL3882_7775;ID=cds-WP_010038594.1;Parent=gene-SCNRRL3882_RS39525;Dbxref=GenBank:WP_010038594.1;Name=WP_010038594.1;gbkey=CDS;inference=COORDINATES: protein motif:HMM:NF025068.6;locus_tag=SCNRRL3882_RS39525;product=zinc-dependent metalloprotease family protein;protein_id=WP_010038594.1;transl_table=11	-	WP_010038594.1	zinc-dependent metalloprotease family protein	122
1271	NZ_LT963352.1	fimo	nucleotide_motif	8871415	8871433	41.9	-	Name=CAWACCGMCYGGBCGGTTT_NZ_LT963352.1-;Alias=MEME-1;ID=CAWACCGMCYGGBCGGTTT-MEME-1-1271-NZ_LT963352.1;pvalue=6.39e-05;qvalue=0.889;sequence=AAGACCGCCCGATCGCTGT;;FIMO_ID=1271	NZ_LT963352.1	8871407	8871479	8870927	8871397	ID=promoter-gene-SCNRRL3882_RS39975;Parent=gene-SCNRRL3882_RS39975;GeneStart=8870927;GeneEnd=8871397;ID=gene-SCNRRL3882_RS39975;Name=SCNRRL3882_RS39975;gbkey=Gene;gene_biotype=protein_coding;locus_tag=SCNRRL3882_RS39975;old_locus_tag=SCNRRL3882_7853;ID=cds-WP_010047369.1;Parent=gene-SCNRRL3882_RS39975;Dbxref=GenBank:WP_010047369.1;Name=WP_010047369.1;Ontology_term=GO:0046872;gbkey=CDS;go_function=metal ion binding|0046872||IEA;inference=COORDINATES: similar to AA sequence:RefSeq:WP_010047369.1;locus_tag=SCNRRL3882_RS39975;product=cupin domain-containing protein;protein_id=WP_010047369.1;transl_table=11	-	WP_010047369.1	cupin domain-containing protein	36
1276	NZ_LT963352.1	fimo	nucleotide_motif	3224886	3224904	41.9	-	Name=CAWACCGMCYGGBCGGTTT_NZ_LT963352.1-;Alias=MEME-1;ID=CAWACCGMCYGGBCGGTTT-MEME-1-1276-NZ_LT963352.1;pvalue=6.43e-05;qvalue=0.889;sequence=CGAACCGTCACCGCCGTTC;;FIMO_ID=1276	NZ_LT963352.1	3224886	3224953	3224963	3226366	ID=promoter-gene-SCNRRL3882_RS14260;Parent=gene-SCNRRL3882_RS14260;GeneStart=3224963;GeneEnd=3226366;ID=gene-SCNRRL3882_RS14260;Name=SCNRRL3882_RS14260;gbkey=Gene;gene_biotype=protein_coding;locus_tag=SCNRRL3882_RS14260;old_locus_tag=SCNRRL3882_2817;ID=cds-WP_010049044.1;Parent=gene-SCNRRL3882_RS14260;Dbxref=GenBank:WP_010049044.1;Name=WP_010049044.1;Ontology_term=GO:0006099,GO:0006106,GO:0004333,GO:0045239;gbkey=CDS;go_component=tricarboxylic acid cycle heteromeric enzyme complex|0045239||IEA;go_function=fumarate hydratase activity|0004333||IEA;go_process=tricarboxylic acid cycle|0006099||IEA,fumarate metabolic process|0006106||IEA;inference=COORDINATES: similar to AA sequence:RefSeq:WP_010984651.1;locus_tag=SCNRRL3882_RS14260;product=class II fumarate hydratase;protein_id=WP_010049044.1;transl_table=11	+	WP_010049044.1	class II fumarate hydratase	59
1279	NZ_LT963352.1	fimo	nucleotide_motif	5213020	5213038	41.9	-	Name=CAWACCGMCYGGBCGGTTT_NZ_LT963352.1-;Alias=MEME-1;ID=CAWACCGMCYGGBCGGTTT-MEME-1-1279-NZ_LT963352.1;pvalue=6.43e-05;qvalue=0.889;sequence=GGGACCGGGTCCCCGGTAT;;FIMO_ID=1279	NZ_LT963352.1	5212847	5213137	5213147	5213791	ID=promoter-gene-SCNRRL3882_RS23665;Parent=gene-SCNRRL3882_RS23665;GeneStart=5213147;GeneEnd=5213791;ID=gene-SCNRRL3882_RS23665;Name=SCNRRL3882_RS23665;gbkey=Gene;gene_biotype=protein_coding;locus_tag=SCNRRL3882_RS23665;old_locus_tag=SCNRRL3882_4651;ID=cds-WP_010035445.1;Parent=gene-SCNRRL3882_RS23665;Dbxref=GenBank:WP_010035445.1;Name=WP_010035445.1;Ontology_term=GO:0006355,GO:0003677,GO:0003700;gbkey=CDS;go_function=DNA binding|0003677||IEA,DNA-binding transcription factor activity|0003700||IEA;go_process=regulation of DNA-templated transcription|0006355||IEA;inference=COORDINATES: similar to AA sequence:RefSeq:WP_010035445.1;locus_tag=SCNRRL3882_RS23665;product=TetR/AcrR family transcriptional regulator;protein_id=WP_010035445.1;transl_table=11	+	WP_010035445.1	TetR/AcrR family transcriptional regulator	109
1284	NZ_LT963352.1	fimo	nucleotide_motif	4087068	4087086	41.9	-	Name=CAWACCGMCYGGBCGGTTT_NZ_LT963352.1-;Alias=MEME-1;ID=CAWACCGMCYGGBCGGTTT-MEME-1-1284-NZ_LT963352.1;pvalue=6.48e-05;qvalue=0.889;sequence=GAGGCCGCCTTGCCGGTTC;;FIMO_ID=1284	NZ_LT963352.1	4087018	4087308	4085896	4087008	ID=promoter-gene-SCNRRL3882_RS18295;Parent=gene-SCNRRL3882_RS18295;GeneStart=4085896;GeneEnd=4087008;ID=gene-SCNRRL3882_RS18295;Name=ssd;gbkey=Gene;gene=ssd;gene_biotype=protein_coding;locus_tag=SCNRRL3882_RS18295;old_locus_tag=SCNRRL3882_3610;ID=cds-WP_010031920.1;Parent=gene-SCNRRL3882_RS18295;Dbxref=GenBank:WP_010031920.1;Name=WP_010031920.1;gbkey=CDS;gene=ssd;inference=COORDINATES: similar to AA sequence:RefSeq:WP_007383683.1;locus_tag=SCNRRL3882_RS18295;product=septum site-determining protein Ssd;protein_id=WP_010031920.1;transl_table=11	-	WP_010031920.1	septum site-determining protein Ssd	78
1287	NZ_LT963352.1	fimo	nucleotide_motif	6546096	6546114	41.9	-	Name=CAWACCGMCYGGBCGGTTT_NZ_LT963352.1-;Alias=MEME-1;ID=CAWACCGMCYGGBCGGTTT-MEME-1-1287-NZ_LT963352.1;pvalue=6.48e-05;qvalue=0.889;sequence=CGAACCCTGAGGTCGGAAT;;FIMO_ID=1287	NZ_LT963352.1	6546028	6546182	6544492	6546018	ID=promoter-gene-SCNRRL3882_RS29565;Parent=gene-SCNRRL3882_RS29565;GeneStart=6544492;GeneEnd=6546018;ID=gene-SCNRRL3882_RS29565;Name=SCNRRL3882_RS29565;gbkey=Gene;gene_biotype=protein_coding;locus_tag=SCNRRL3882_RS29565;old_locus_tag=SCNRRL3882_5813;ID=cds-WP_010037173.1;Parent=gene-SCNRRL3882_RS29565;Dbxref=GenBank:WP_010037173.1;Name=WP_010037173.1;Ontology_term=GO:0006508,GO:0030145,GO:0070006;gbkey=CDS;go_function=manganese ion binding|0030145||IEA,metalloaminopeptidase activity|0070006||IEA;go_process=proteolysis|0006508||IEA;inference=COORDINATES: similar to AA sequence:RefSeq:WP_020130027.1;locus_tag=SCNRRL3882_RS29565;product=leucyl aminopeptidase;protein_id=WP_010037173.1;transl_table=11	-	WP_010037173.1	leucyl aminopeptidase	96
1288	NZ_LT963352.1	fimo	nucleotide_motif	6856947	6856965	41.9	+	Name=CAWACCGMCYGGBCGGTTT_NZ_LT963352.1+;Alias=MEME-1;ID=CAWACCGMCYGGBCGGTTT-MEME-1-1288-NZ_LT963352.1;pvalue=6.48e-05;qvalue=0.889;sequence=CCAACGAGGAGATCGGTTC;;FIMO_ID=1288	NZ_LT963352.1	6856695	6856956	6856966	6857973	ID=promoter-gene-SCNRRL3882_RS30980;Parent=gene-SCNRRL3882_RS30980;GeneStart=6856966;GeneEnd=6857973;ID=gene-SCNRRL3882_RS30980;Name=gap;gbkey=Gene;gene=gap;gene_biotype=protein_coding;locus_tag=SCNRRL3882_RS30980;old_locus_tag=SCNRRL3882_6093;ID=cds-WP_010039682.1;Parent=gene-SCNRRL3882_RS30980;Dbxref=GenBank:WP_010039682.1;Name=WP_010039682.1;Ontology_term=GO:0006006,GO:0016620,GO:0050661,GO:0051287;gbkey=CDS;gene=gap;go_function=oxidoreductase activity%2C acting on the aldehyde or oxo group of donors%2C NAD or NADP as acceptor|0016620||IEA,NADP binding|0050661||IEA,NAD binding|0051287||IEA;go_process=glucose metabolic process|0006006||IEA;inference=COORDINATES: similar to AA sequence:RefSeq:WP_009187991.1;locus_tag=SCNRRL3882_RS30980;product=type I glyceraldehyde-3-phosphate dehydrogenase;protein_id=WP_010039682.1;transl_table=11	+	WP_010039682.1	type I glyceraldehyde-3-phosphate dehydrogenase	1
1291	NZ_LT963352.1	fimo	nucleotide_motif	1163800	1163818	41.8	+	Name=CAWACCGMCYGGBCGGTTT_NZ_LT963352.1+;Alias=MEME-1;ID=CAWACCGMCYGGBCGGTTT-MEME-1-1291-NZ_LT963352.1;pvalue=6.52e-05;qvalue=0.889;sequence=CAGGCCAAACAACCGGTCT;;FIMO_ID=1291	NZ_LT963352.1	1163689	1163861	1163871	1164128	ID=promoter-gene-SCNRRL3882_RS05225;Parent=gene-SCNRRL3882_RS05225;GeneStart=1163871;GeneEnd=1164128;ID=gene-SCNRRL3882_RS05225;Name=SCNRRL3882_RS05225;gbkey=Gene;gene_biotype=protein_coding;locus_tag=SCNRRL3882_RS05225;old_locus_tag=SCNRRL3882_1037;ID=cds-WP_029181517.1;Parent=gene-SCNRRL3882_RS05225;Dbxref=GenBank:WP_029181517.1;Name=WP_029181517.1;Ontology_term=GO:0003677,GO:0046872,GO:0051536,GO:0051539;gbkey=CDS;go_function=DNA binding|0003677||IEA,metal ion binding|0046872||IEA,iron-sulfur cluster binding|0051536||IEA,4 iron%2C 4 sulfur cluster binding|0051539||IEA;inference=COORDINATES: similar to AA sequence:RefSeq:WP_007386227.1;locus_tag=SCNRRL3882_RS05225;product=WhiB family transcriptional regulator;protein_id=WP_029181517.1;transl_table=11	+	WP_029181517.1	WhiB family transcriptional regulator	53
1291	NZ_LT963352.1	fimo	nucleotide_motif	1163800	1163818	41.8	+	Name=CAWACCGMCYGGBCGGTTT_NZ_LT963352.1+;Alias=MEME-1;ID=CAWACCGMCYGGBCGGTTT-MEME-1-1291-NZ_LT963352.1;pvalue=6.52e-05;qvalue=0.889;sequence=CAGGCCAAACAACCGGTCT;;FIMO_ID=1291	NZ_LT963352.1	1163698	1163870	1162501	1163688	ID=promoter-gene-SCNRRL3882_RS05220;Parent=gene-SCNRRL3882_RS05220;GeneStart=1162501;GeneEnd=1163688;ID=gene-SCNRRL3882_RS05220;Name=SCNRRL3882_RS05220;gbkey=Gene;gene_biotype=protein_coding;locus_tag=SCNRRL3882_RS05220;old_locus_tag=SCNRRL3882_1036;ID=cds-WP_010044732.1;Parent=gene-SCNRRL3882_RS05220;Dbxref=GenBank:WP_010044732.1;Name=WP_010044732.1;Ontology_term=GO:0016746,GO:0016747;gbkey=CDS;go_function=acyltransferase activity|0016746||IEA,acyltransferase activity%2C transferring groups other than amino-acyl groups|0016747||IEA;inference=COORDINATES: similar to AA sequence:RefSeq:WP_018844361.1;locus_tag=SCNRRL3882_RS05220;product=thiolase family protein;protein_id=WP_010044732.1;transl_table=11	-	WP_010044732.1	thiolase family protein	130
1295	NZ_LT963352.1	fimo	nucleotide_motif	2818624	2818642	41.8	-	Name=CAWACCGMCYGGBCGGTTT_NZ_LT963352.1-;Alias=MEME-1;ID=CAWACCGMCYGGBCGGTTT-MEME-1-1295-NZ_LT963352.1;pvalue=6.52e-05;qvalue=0.889;sequence=GCAACGGAATATTCCGTCT;;FIMO_ID=1295	NZ_LT963352.1	2818594	2818658	2818668	2820095	ID=promoter-gene-SCNRRL3882_RS12335;Parent=gene-SCNRRL3882_RS12335;GeneStart=2818668;GeneEnd=2820095;ID=gene-SCNRRL3882_RS12335;Name=pyk;gbkey=Gene;gene=pyk;gene_biotype=protein_coding;locus_tag=SCNRRL3882_RS12335;old_locus_tag=SCNRRL3882_2440;ID=cds-WP_010048589.1;Parent=gene-SCNRRL3882_RS12335;Dbxref=GenBank:WP_010048589.1;Name=WP_010048589.1;Ontology_term=GO:0006096,GO:0000287,GO:0004743,GO:0030955;gbkey=CDS;gene=pyk;go_function=magnesium ion binding|0000287||IEA,pyruvate kinase activity|0004743||IEA,potassium ion binding|0030955||IEA;go_process=glycolytic process|0006096||IEA;inference=COORDINATES: similar to AA sequence:RefSeq:WP_010048589.1;locus_tag=SCNRRL3882_RS12335;product=pyruvate kinase;protein_id=WP_010048589.1;transl_table=11	+	WP_010048589.1	pyruvate kinase	26
1297	NZ_LT963352.1	fimo	nucleotide_motif	4369402	4369420	41.8	+	Name=CAWACCGMCYGGBCGGTTT_NZ_LT963352.1+;Alias=MEME-1;ID=CAWACCGMCYGGBCGGTTT-MEME-1-1297-NZ_LT963352.1;pvalue=6.52e-05;qvalue=0.889;sequence=GCTACCGATGAGTCGGCAT;;FIMO_ID=1297	NZ_LT963352.1	4369401	4369448	4368954	4369391	ID=promoter-gene-SCNRRL3882_RS19570;Parent=gene-SCNRRL3882_RS19570;GeneStart=4368954;GeneEnd=4369391;ID=gene-SCNRRL3882_RS19570;Name=SCNRRL3882_RS19570;gbkey=Gene;gene_biotype=protein_coding;locus_tag=SCNRRL3882_RS19570;old_locus_tag=SCNRRL3882_3863;ID=cds-WP_010032360.1;Parent=gene-SCNRRL3882_RS19570;Dbxref=GenBank:WP_010032360.1;Name=WP_010032360.1;Ontology_term=GO:0015035;gbkey=CDS;go_function=protein-disulfide reductase activity|0015035||IEA;inference=COORDINATES: similar to AA sequence:RefSeq:WP_010032360.1;locus_tag=SCNRRL3882_RS19570;product=glutaredoxin domain-containing protein;protein_id=WP_010032360.1;transl_table=11	-	WP_010032360.1	glutaredoxin domain-containing protein	29
1302	NZ_LT963352.1	fimo	nucleotide_motif	7525054	7525072	41.8	-	Name=CAWACCGMCYGGBCGGTTT_NZ_LT963352.1-;Alias=MEME-1;ID=CAWACCGMCYGGBCGGTTT-MEME-1-1302-NZ_LT963352.1;pvalue=6.52e-05;qvalue=0.889;sequence=AATGCCATGTGATCGACTT;;FIMO_ID=1302	NZ_LT963352.1	7524941	7525143	7525153	7527120	ID=promoter-gene-SCNRRL3882_RS34130;Parent=gene-SCNRRL3882_RS34130;GeneStart=7525153;GeneEnd=7527120;ID=gene-SCNRRL3882_RS34130;Name=SCNRRL3882_RS34130;gbkey=Gene;gene_biotype=protein_coding;locus_tag=SCNRRL3882_RS34130;old_locus_tag=SCNRRL3882_6707;ID=cds-WP_010046258.1;Parent=gene-SCNRRL3882_RS34130;Dbxref=GenBank:WP_010046258.1;Name=WP_010046258.1;Ontology_term=GO:0019287,GO:0030729;gbkey=CDS;go_function=acetoacetate-CoA ligase activity|0030729||IEA;go_process=isopentenyl diphosphate biosynthetic process%2C mevalonate pathway|0019287||IEA;inference=COORDINATES: similar to AA sequence:RefSeq:WP_019059630.1;locus_tag=SCNRRL3882_RS34130;product=acetoacetate--CoA ligase;protein_id=WP_010046258.1;transl_table=11	+	WP_010046258.1	acetoacetate--CoA ligase	81
1302	NZ_LT963352.1	fimo	nucleotide_motif	7525054	7525072	41.8	-	Name=CAWACCGMCYGGBCGGTTT_NZ_LT963352.1-;Alias=MEME-1;ID=CAWACCGMCYGGBCGGTTT-MEME-1-1302-NZ_LT963352.1;pvalue=6.52e-05;qvalue=0.889;sequence=AATGCCATGTGATCGACTT;;FIMO_ID=1302	NZ_LT963352.1	7524950	7525152	7522562	7524940	ID=promoter-gene-SCNRRL3882_RS34125;Parent=gene-SCNRRL3882_RS34125;GeneStart=7522562;GeneEnd=7524940;ID=gene-SCNRRL3882_RS34125;Name=SCNRRL3882_RS34125;gbkey=Gene;gene_biotype=protein_coding;locus_tag=SCNRRL3882_RS34125;old_locus_tag=SCNRRL3882_6706;ID=cds-WP_040904132.1;Parent=gene-SCNRRL3882_RS34125;Dbxref=GenBank:WP_040904132.1;Name=WP_040904132.1;Ontology_term=GO:0005975,GO:0004553;gbkey=CDS;go_function=hydrolase activity%2C hydrolyzing O-glycosyl compounds|0004553||IEA;go_process=carbohydrate metabolic process|0005975||IEA;inference=COORDINATES: similar to AA sequence:RefSeq:WP_004002790.1;locus_tag=SCNRRL3882_RS34125;product=TIM-barrel domain-containing protein;protein_id=WP_040904132.1;transl_table=11	-	WP_040904132.1	TIM-barrel domain-containing protein	132
1333	NZ_LT963352.1	fimo	nucleotide_motif	8887313	8887331	41.8	+	Name=CAWACCGMCYGGBCGGTTT_NZ_LT963352.1+;Alias=MEME-1;ID=CAWACCGMCYGGBCGGTTT-MEME-1-1333-NZ_LT963352.1;pvalue=6.65e-05;qvalue=0.889;sequence=CATGCGGCGCGTCCGGCTT;;FIMO_ID=1333	NZ_LT963352.1	8887110	8887400	8887410	8887982	ID=promoter-gene-SCNRRL3882_RS40070;Parent=gene-SCNRRL3882_RS40070;GeneStart=8887410;GeneEnd=8887982;ID=gene-SCNRRL3882_RS40070;Name=SCNRRL3882_RS40070;gbkey=Gene;gene_biotype=protein_coding;locus_tag=SCNRRL3882_RS40070;old_locus_tag=SCNRRL3882_7868;ID=cds-WP_010047404.1;Parent=gene-SCNRRL3882_RS40070;Dbxref=GenBank:WP_010047404.1;Name=WP_010047404.1;Ontology_term=GO:0008080,GO:0016746;gbkey=CDS;go_function=N-acetyltransferase activity|0008080||IEA,acyltransferase activity|0016746||IEA;inference=COORDINATES: similar to AA sequence:RefSeq:WP_010047404.1;locus_tag=SCNRRL3882_RS40070;product=GNAT family N-acetyltransferase;protein_id=WP_010047404.1;transl_table=11	+	WP_010047404.1	GNAT family N-acetyltransferase	79
1335	NZ_LT963352.1	fimo	nucleotide_motif	2359932	2359950	41.7	+	Name=CAWACCGMCYGGBCGGTTT_NZ_LT963352.1+;Alias=MEME-1;ID=CAWACCGMCYGGBCGGTTT-MEME-1-1335-NZ_LT963352.1;pvalue=6.7e-05;qvalue=0.889;sequence=CGTACACGCACAGCGGTAT;;FIMO_ID=1335	NZ_LT963352.1	2359650	2359940	2359080	2359640	ID=promoter-gene-SCNRRL3882_RS10390;Parent=gene-SCNRRL3882_RS10390;GeneStart=2359080;GeneEnd=2359640;ID=gene-SCNRRL3882_RS10390;Name=nrdR;gbkey=Gene;gene=nrdR;gene_biotype=protein_coding;locus_tag=SCNRRL3882_RS10390;old_locus_tag=SCNRRL3882_2062;ID=cds-WP_029180822.1;Parent=gene-SCNRRL3882_RS10390;Dbxref=GenBank:WP_029180822.1;Name=WP_029180822.1;Ontology_term=GO:0006355,GO:0008270,GO:0140110;gbkey=CDS;gene=nrdR;go_function=zinc ion binding|0008270||IEA,transcription regulator activity|0140110||IEA;go_process=regulation of DNA-templated transcription|0006355||IEA;inference=COORDINATES: similar to AA sequence:RefSeq:WP_003973218.1;locus_tag=SCNRRL3882_RS10390;product=transcriptional regulator NrdR;protein_id=WP_029180822.1;transl_table=11	-	WP_029180822.1	transcriptional regulator NrdR	310
1344	NZ_LT963352.1	fimo	nucleotide_motif	982512	982530	41.7	+	Name=CAWACCGMCYGGBCGGTTT_NZ_LT963352.1+;Alias=MEME-1;ID=CAWACCGMCYGGBCGGTTT-MEME-1-1344-NZ_LT963352.1;pvalue=6.74e-05;qvalue=0.889;sequence=AAAACCGCGCAATCGGATA;;FIMO_ID=1344	NZ_LT963352.1	982383	982673	981885	982373	ID=promoter-gene-SCNRRL3882_RS04455;Parent=gene-SCNRRL3882_RS04455;GeneStart=981885;GeneEnd=982373;ID=gene-SCNRRL3882_RS04455;Name=SCNRRL3882_RS04455;gbkey=Gene;gene_biotype=protein_coding;locus_tag=SCNRRL3882_RS04455;old_locus_tag=SCNRRL3882_0886;ID=cds-WP_010037268.1;Parent=gene-SCNRRL3882_RS04455;Dbxref=GenBank:WP_010037268.1;Name=WP_010037268.1;gbkey=CDS;inference=COORDINATES: similar to AA sequence:RefSeq:WP_019330429.1;locus_tag=SCNRRL3882_RS04455;product=hypothetical protein;protein_id=WP_010037268.1;transl_table=11	-	WP_010037268.1	hypothetical protein	157
1344	NZ_LT963352.1	fimo	nucleotide_motif	982512	982530	41.7	+	Name=CAWACCGMCYGGBCGGTTT_NZ_LT963352.1+;Alias=MEME-1;ID=CAWACCGMCYGGBCGGTTT-MEME-1-1344-NZ_LT963352.1;pvalue=6.74e-05;qvalue=0.889;sequence=AAAACCGCGCAATCGGATA;;FIMO_ID=1344	NZ_LT963352.1	982444	982734	982744	983412	ID=promoter-gene-SCNRRL3882_RS04460;Parent=gene-SCNRRL3882_RS04460;GeneStart=982744;GeneEnd=983412;ID=gene-SCNRRL3882_RS04460;Name=SCNRRL3882_RS04460;gbkey=Gene;gene_biotype=protein_coding;locus_tag=SCNRRL3882_RS04460;old_locus_tag=SCNRRL3882_0887;ID=cds-WP_010037271.1;Parent=gene-SCNRRL3882_RS04460;Dbxref=GenBank:WP_010037271.1;Name=WP_010037271.1;Ontology_term=GO:0016787;gbkey=CDS;go_function=hydrolase activity|0016787||IEA;inference=COORDINATES: similar to AA sequence:RefSeq:WP_007386392.1;locus_tag=SCNRRL3882_RS04460;product=class F sortase;protein_id=WP_010037271.1;transl_table=11	+	WP_010037271.1	class F sortase	214
1346	NZ_LT963352.1	fimo	nucleotide_motif	1704213	1704231	41.7	-	Name=CAWACCGMCYGGBCGGTTT_NZ_LT963352.1-;Alias=MEME-1;ID=CAWACCGMCYGGBCGGTTT-MEME-1-1346-NZ_LT963352.1;pvalue=6.74e-05;qvalue=0.889;sequence=GGGACCCACCAATCCGTAC;;FIMO_ID=1346	NZ_LT963352.1	1703946	1704236	1703148	1703936	ID=promoter-gene-SCNRRL3882_RS07635;Parent=gene-SCNRRL3882_RS07635;GeneStart=1703148;GeneEnd=1703936;ID=gene-SCNRRL3882_RS07635;Name=SCNRRL3882_RS07635;gbkey=Gene;gene_biotype=protein_coding;locus_tag=SCNRRL3882_RS07635;old_locus_tag=SCNRRL3882_1513;ID=cds-WP_010038952.1;Parent=gene-SCNRRL3882_RS07635;Dbxref=GenBank:WP_010038952.1;Name=WP_010038952.1;gbkey=CDS;inference=COORDINATES: similar to AA sequence:RefSeq:WP_010038952.1;locus_tag=SCNRRL3882_RS07635;product=hypothetical protein;protein_id=WP_010038952.1;transl_table=11	-	WP_010038952.1	hypothetical protein	295
1346	NZ_LT963352.1	fimo	nucleotide_motif	1704213	1704231	41.7	-	Name=CAWACCGMCYGGBCGGTTT_NZ_LT963352.1-;Alias=MEME-1;ID=CAWACCGMCYGGBCGGTTT-MEME-1-1346-NZ_LT963352.1;pvalue=6.74e-05;qvalue=0.889;sequence=GGGACCCACCAATCCGTAC;;FIMO_ID=1346	NZ_LT963352.1	1704115	1704405	1704415	1706319	ID=promoter-gene-SCNRRL3882_RS07640;Parent=gene-SCNRRL3882_RS07640;GeneStart=1704415;GeneEnd=1706319;ID=gene-SCNRRL3882_RS07640;Name=SCNRRL3882_RS07640;gbkey=Gene;gene_biotype=protein_coding;locus_tag=SCNRRL3882_RS07640;old_locus_tag=SCNRRL3882_1514;ID=cds-WP_010038954.1;Parent=gene-SCNRRL3882_RS07640;Dbxref=GenBank:WP_010038954.1;Name=WP_010038954.1;Ontology_term=GO:0006508,GO:0004197;gbkey=CDS;go_function=cysteine-type endopeptidase activity|0004197||IEA;go_process=proteolysis|0006508||IEA;inference=COORDINATES: similar to AA sequence:RefSeq:WP_010038954.1;locus_tag=SCNRRL3882_RS07640;product=caspase family protein;protein_id=WP_010038954.1;transl_table=11	+	WP_010038954.1	caspase family protein	184
1347	NZ_LT963352.1	fimo	nucleotide_motif	2725031	2725049	41.7	-	Name=CAWACCGMCYGGBCGGTTT_NZ_LT963352.1-;Alias=MEME-1;ID=CAWACCGMCYGGBCGGTTT-MEME-1-1347-NZ_LT963352.1;pvalue=6.74e-05;qvalue=0.889;sequence=GGATTCAAACGGCCGGTAT;;FIMO_ID=1347	NZ_LT963352.1	2724870	2725160	2724198	2724860	ID=promoter-gene-SCNRRL3882_RS11975;Parent=gene-SCNRRL3882_RS11975;GeneStart=2724198;GeneEnd=2724860;ID=gene-SCNRRL3882_RS11975;Name=SCNRRL3882_RS11975;gbkey=Gene;gene_biotype=protein_coding;locus_tag=SCNRRL3882_RS11975;old_locus_tag=SCNRRL3882_2366;ID=cds-WP_010041758.1;Parent=gene-SCNRRL3882_RS11975;Dbxref=GenBank:WP_010041758.1;Name=WP_010041758.1;gbkey=CDS;inference=COORDINATES: similar to AA sequence:RefSeq:WP_019329728.1;locus_tag=SCNRRL3882_RS11975;product=AAA family ATPase;protein_id=WP_010041758.1;transl_table=11	-	WP_010041758.1	AAA family ATPase	189
1347	NZ_LT963352.1	fimo	nucleotide_motif	2725031	2725049	41.7	-	Name=CAWACCGMCYGGBCGGTTT_NZ_LT963352.1-;Alias=MEME-1;ID=CAWACCGMCYGGBCGGTTT-MEME-1-1347-NZ_LT963352.1;pvalue=6.74e-05;qvalue=0.889;sequence=GGATTCAAACGGCCGGTAT;;FIMO_ID=1347	NZ_LT963352.1	2725011	2725301	2725311	2726429	ID=promoter-gene-SCNRRL3882_RS11980;Parent=gene-SCNRRL3882_RS11980;GeneStart=2725311;GeneEnd=2726429;ID=gene-SCNRRL3882_RS11980;Name=gcvT;gbkey=Gene;gene=gcvT;gene_biotype=protein_coding;locus_tag=SCNRRL3882_RS11980;old_locus_tag=SCNRRL3882_2368;ID=cds-WP_010041755.1;Parent=gene-SCNRRL3882_RS11980;Dbxref=GenBank:WP_010041755.1;Name=WP_010041755.1;Ontology_term=GO:0019464,GO:0004047,GO:0005737;gbkey=CDS;gene=gcvT;go_component=cytoplasm|0005737||IEA;go_function=aminomethyltransferase activity|0004047||IEA;go_process=glycine decarboxylation via glycine cleavage system|0019464||IEA;inference=COORDINATES: similar to AA sequence:RefSeq:WP_016432540.1;locus_tag=SCNRRL3882_RS11980;product=glycine cleavage system aminomethyltransferase GcvT;protein_id=WP_010041755.1;transl_table=11	+	WP_010041755.1	glycine cleavage system aminomethyltransferase GcvT	262
1354	NZ_LT963352.1	fimo	nucleotide_motif	8071985	8072003	41.7	+	Name=CAWACCGMCYGGBCGGTTT_NZ_LT963352.1+;Alias=MEME-1;ID=CAWACCGMCYGGBCGGTTT-MEME-1-1354-NZ_LT963352.1;pvalue=6.74e-05;qvalue=0.889;sequence=CTGACCGTATCGCCTGTAC;;FIMO_ID=1354	NZ_LT963352.1	8071935	8072174	8072184	8073581	ID=promoter-gene-SCNRRL3882_RS36370;Parent=gene-SCNRRL3882_RS36370;GeneStart=8072184;GeneEnd=8073581;ID=gene-SCNRRL3882_RS36370;Name=SCNRRL3882_RS36370;gbkey=Gene;gene_biotype=protein_coding;locus_tag=SCNRRL3882_RS36370;old_locus_tag=SCNRRL3882_7144;ID=cds-WP_029181002.1;Parent=gene-SCNRRL3882_RS36370;Dbxref=GenBank:WP_029181002.1;Name=WP_029181002.1;gbkey=CDS;inference=COORDINATES: similar to AA sequence:RefSeq:WP_009187320.1;locus_tag=SCNRRL3882_RS36370;product=DUF6421 family protein;protein_id=WP_029181002.1;transl_table=11	+	WP_029181002.1	DUF6421 family protein	181
1354	NZ_LT963352.1	fimo	nucleotide_motif	8071985	8072003	41.7	+	Name=CAWACCGMCYGGBCGGTTT_NZ_LT963352.1+;Alias=MEME-1;ID=CAWACCGMCYGGBCGGTTT-MEME-1-1354-NZ_LT963352.1;pvalue=6.74e-05;qvalue=0.889;sequence=CTGACCGTATCGCCTGTAC;;FIMO_ID=1354	NZ_LT963352.1	8071944	8072183	8071251	8071934	ID=promoter-gene-SCNRRL3882_RS36365;Parent=gene-SCNRRL3882_RS36365;GeneStart=8071251;GeneEnd=8071934;ID=gene-SCNRRL3882_RS36365;Name=SCNRRL3882_RS36365;gbkey=Gene;gene_biotype=protein_coding;locus_tag=SCNRRL3882_RS36365;old_locus_tag=SCNRRL3882_7143;ID=cds-WP_010037560.1;Parent=gene-SCNRRL3882_RS36365;Dbxref=GenBank:WP_010037560.1;Name=WP_010037560.1;Ontology_term=GO:0006629,GO:0008081,GO:0046872;gbkey=CDS;go_function=phosphoric diester hydrolase activity|0008081||IEA,metal ion binding|0046872||IEA;go_process=lipid metabolic process|0006629||IEA;inference=COORDINATES: similar to AA sequence:RefSeq:WP_006144424.1;locus_tag=SCNRRL3882_RS36365;product=glycerophosphodiester phosphodiesterase;protein_id=WP_010037560.1;transl_table=11	-	WP_010037560.1	glycerophosphodiester phosphodiesterase	69
1360	NZ_LT963352.1	fimo	nucleotide_motif	3958318	3958336	41.7	-	Name=CAWACCGMCYGGBCGGTTT_NZ_LT963352.1-;Alias=MEME-1;ID=CAWACCGMCYGGBCGGTTT-MEME-1-1360-NZ_LT963352.1;pvalue=6.79e-05;qvalue=0.889;sequence=AAGACCGCCCGCCCGGCTC;;FIMO_ID=1360	NZ_LT963352.1	3958104	3958376	3957759	3958094	ID=promoter-gene-SCNRRL3882_RS17690;Parent=gene-SCNRRL3882_RS17690;GeneStart=3957759;GeneEnd=3958094;ID=gene-SCNRRL3882_RS17690;Name=SCNRRL3882_RS17690;gbkey=Gene;gene_biotype=protein_coding;locus_tag=SCNRRL3882_RS17690;old_locus_tag=SCNRRL3882_3489;ID=cds-WP_010048839.1;Parent=gene-SCNRRL3882_RS17690;Dbxref=GenBank:WP_010048839.1;Name=WP_010048839.1;Ontology_term=GO:0003677;gbkey=CDS;go_function=DNA binding|0003677||IEA;inference=COORDINATES: similar to AA sequence:RefSeq:WP_014674143.1;locus_tag=SCNRRL3882_RS17690;product=histone-like nucleoid-structuring protein Lsr2;protein_id=WP_010048839.1;transl_table=11	-	WP_010048839.1	histone-like nucleoid-structuring protein Lsr2	242
1362	NZ_LT963352.1	fimo	nucleotide_motif	7036881	7036899	41.7	+	Name=CAWACCGMCYGGBCGGTTT_NZ_LT963352.1+;Alias=MEME-1;ID=CAWACCGMCYGGBCGGTTT-MEME-1-1362-NZ_LT963352.1;pvalue=6.79e-05;qvalue=0.889;sequence=CAGACCCCCCGATCCGCTA;;FIMO_ID=1362	NZ_LT963352.1	7036879	7037110	7037120	7039648	ID=promoter-gene-SCNRRL3882_RS31855;Parent=gene-SCNRRL3882_RS31855;GeneStart=7037120;GeneEnd=7039648;ID=gene-SCNRRL3882_RS31855;Name=SCNRRL3882_RS31855;gbkey=Gene;gene_biotype=protein_coding;locus_tag=SCNRRL3882_RS31855;old_locus_tag=SCNRRL3882_6266;ID=cds-WP_010037715.1;Parent=gene-SCNRRL3882_RS31855;Dbxref=GenBank:WP_010037715.1;Name=WP_010037715.1;Ontology_term=GO:0005515;gbkey=CDS;go_function=protein binding|0005515||IEA;inference=COORDINATES: similar to AA sequence:RefSeq:WP_016826885.1;locus_tag=SCNRRL3882_RS31855;product=FHA domain-containing protein;protein_id=WP_010037715.1;transl_table=11	+	WP_010037715.1	FHA domain-containing protein	221
1362	NZ_LT963352.1	fimo	nucleotide_motif	7036881	7036899	41.7	+	Name=CAWACCGMCYGGBCGGTTT_NZ_LT963352.1+;Alias=MEME-1;ID=CAWACCGMCYGGBCGGTTT-MEME-1-1362-NZ_LT963352.1;pvalue=6.79e-05;qvalue=0.889;sequence=CAGACCCCCCGATCCGCTA;;FIMO_ID=1362	NZ_LT963352.1	7036888	7037119	7034791	7036878	ID=promoter-gene-SCNRRL3882_RS31850;Parent=gene-SCNRRL3882_RS31850;GeneStart=7034791;GeneEnd=7036878;ID=gene-SCNRRL3882_RS31850;Name=SCNRRL3882_RS31850;gbkey=Gene;gene_biotype=protein_coding;locus_tag=SCNRRL3882_RS31850;old_locus_tag=SCNRRL3882_6265;ID=cds-WP_102514890.1;Parent=gene-SCNRRL3882_RS31850;Dbxref=GenBank:WP_102514890.1;Name=WP_102514890.1;gbkey=CDS;inference=COORDINATES: similar to AA sequence:RefSeq:WP_010037717.1;locus_tag=SCNRRL3882_RS31850;product=streptophobe family protein;protein_id=WP_102514890.1;transl_table=11	-	WP_102514890.1	streptophobe family protein	21
1364	NZ_LT963352.1	fimo	nucleotide_motif	8128617	8128635	41.7	-	Name=CAWACCGMCYGGBCGGTTT_NZ_LT963352.1-;Alias=MEME-1;ID=CAWACCGMCYGGBCGGTTT-MEME-1-1364-NZ_LT963352.1;pvalue=6.79e-05;qvalue=0.889;sequence=AGTACTTCCTGGACGGATT;;FIMO_ID=1364	NZ_LT963352.1	8128541	8128831	8128841	8129005	ID=promoter-gene-SCNRRL3882_RS40925;Parent=gene-SCNRRL3882_RS40925;GeneStart=8128841;GeneEnd=8129005;ID=gene-SCNRRL3882_RS40925;Name=SCNRRL3882_RS40925;gbkey=Gene;gene_biotype=protein_coding;locus_tag=SCNRRL3882_RS40925;ID=cds-WP_158688399.1;Parent=gene-SCNRRL3882_RS40925;Dbxref=GenBank:WP_158688399.1;Name=WP_158688399.1;gbkey=CDS;inference=COORDINATES: ab initio prediction:GeneMarkS-2+;locus_tag=SCNRRL3882_RS40925;product=hypothetical protein;protein_id=WP_158688399.1;transl_table=11	+	WP_158688399.1	hypothetical protein	206
1364	NZ_LT963352.1	fimo	nucleotide_motif	8128617	8128635	41.7	-	Name=CAWACCGMCYGGBCGGTTT_NZ_LT963352.1-;Alias=MEME-1;ID=CAWACCGMCYGGBCGGTTT-MEME-1-1364-NZ_LT963352.1;pvalue=6.79e-05;qvalue=0.889;sequence=AGTACTTCCTGGACGGATT;;FIMO_ID=1364	NZ_LT963352.1	8128545	8128835	8128005	8128535	ID=promoter-gene-SCNRRL3882_RS36645;Parent=gene-SCNRRL3882_RS36645;GeneStart=8128005;GeneEnd=8128535;ID=gene-SCNRRL3882_RS36645;Name=SCNRRL3882_RS36645;gbkey=Gene;gene_biotype=protein_coding;locus_tag=SCNRRL3882_RS36645;old_locus_tag=SCNRRL3882_7199;ID=cds-WP_010037674.1;Parent=gene-SCNRRL3882_RS36645;Dbxref=GenBank:WP_010037674.1;Name=WP_010037674.1;gbkey=CDS;inference=COORDINATES: protein motif:HMM:NF016085.6;locus_tag=SCNRRL3882_RS36645;product=DUF402 domain-containing protein;protein_id=WP_010037674.1;transl_table=11	-	WP_010037674.1	DUF402 domain-containing protein	100
1366	NZ_LT963352.1	fimo	nucleotide_motif	1686447	1686465	41.6	+	Name=CAWACCGMCYGGBCGGTTT_NZ_LT963352.1+;Alias=MEME-1;ID=CAWACCGMCYGGBCGGTTT-MEME-1-1366-NZ_LT963352.1;pvalue=6.83e-05;qvalue=0.889;sequence=CATACTGTTCAGTTCATAT;;FIMO_ID=1366	NZ_LT963352.1	1686354	1686498	1686508	1687155	ID=promoter-gene-SCNRRL3882_RS07570;Parent=gene-SCNRRL3882_RS07570;GeneStart=1686508;GeneEnd=1687155;ID=gene-SCNRRL3882_RS07570;Name=SCNRRL3882_RS07570;gbkey=Gene;gene_biotype=protein_coding;locus_tag=SCNRRL3882_RS07570;old_locus_tag=SCNRRL3882_1501;ID=cds-WP_010038917.1;Parent=gene-SCNRRL3882_RS07570;Dbxref=GenBank:WP_010038917.1;Name=WP_010038917.1;Ontology_term=GO:0006355,GO:0003677,GO:0003700;gbkey=CDS;go_function=DNA binding|0003677||IEA,DNA-binding transcription factor activity|0003700||IEA;go_process=regulation of DNA-templated transcription|0006355||IEA;inference=COORDINATES: similar to AA sequence:RefSeq:WP_010038917.1;locus_tag=SCNRRL3882_RS07570;product=TetR/AcrR family transcriptional regulator;protein_id=WP_010038917.1;transl_table=11	+	WP_010038917.1	TetR/AcrR family transcriptional regulator	43
1366	NZ_LT963352.1	fimo	nucleotide_motif	1686447	1686465	41.6	+	Name=CAWACCGMCYGGBCGGTTT_NZ_LT963352.1+;Alias=MEME-1;ID=CAWACCGMCYGGBCGGTTT-MEME-1-1366-NZ_LT963352.1;pvalue=6.83e-05;qvalue=0.889;sequence=CATACTGTTCAGTTCATAT;;FIMO_ID=1366	NZ_LT963352.1	1686363	1686507	1684917	1686353	ID=promoter-gene-SCNRRL3882_RS07565;Parent=gene-SCNRRL3882_RS07565;GeneStart=1684917;GeneEnd=1686353;ID=gene-SCNRRL3882_RS07565;Name=SCNRRL3882_RS07565;gbkey=Gene;gene_biotype=protein_coding;locus_tag=SCNRRL3882_RS07565;old_locus_tag=SCNRRL3882_1500;ID=cds-WP_010038915.1;Parent=gene-SCNRRL3882_RS07565;Dbxref=GenBank:WP_010038915.1;Name=WP_010038915.1;Ontology_term=GO:0055085,GO:0022857,GO:0016020;gbkey=CDS;go_component=membrane|0016020||IEA;go_function=transmembrane transporter activity|0022857||IEA;go_process=transmembrane transport|0055085||IEA;inference=COORDINATES: similar to AA sequence:RefSeq:WP_010038915.1;locus_tag=SCNRRL3882_RS07565;product=MFS transporter;protein_id=WP_010038915.1;transl_table=11	-	WP_010038915.1	MFS transporter	112
1373	NZ_LT963352.1	fimo	nucleotide_motif	7188649	7188667	41.6	-	Name=CAWACCGMCYGGBCGGTTT_NZ_LT963352.1-;Alias=MEME-1;ID=CAWACCGMCYGGBCGGTTT-MEME-1-1373-NZ_LT963352.1;pvalue=6.83e-05;qvalue=0.889;sequence=GCATCCGATTTTTCCGTTT;;FIMO_ID=1373	NZ_LT963352.1	7188516	7188806	7187607	7188506	ID=promoter-gene-SCNRRL3882_RS32545;Parent=gene-SCNRRL3882_RS32545;GeneStart=7187607;GeneEnd=7188506;ID=gene-SCNRRL3882_RS32545;Name=SCNRRL3882_RS32545;gbkey=Gene;gene_biotype=protein_coding;locus_tag=SCNRRL3882_RS32545;old_locus_tag=SCNRRL3882_6401;ID=cds-WP_040903902.1;Parent=gene-SCNRRL3882_RS32545;Dbxref=GenBank:WP_040903902.1;Name=WP_040903902.1;gbkey=CDS;inference=COORDINATES: similar to AA sequence:RefSeq:WP_003989166.1;locus_tag=SCNRRL3882_RS32545;product=DMT family transporter;protein_id=WP_040903902.1;transl_table=11	-	WP_040903902.1	DMT family transporter	161
1373	NZ_LT963352.1	fimo	nucleotide_motif	7188649	7188667	41.6	-	Name=CAWACCGMCYGGBCGGTTT_NZ_LT963352.1-;Alias=MEME-1;ID=CAWACCGMCYGGBCGGTTT-MEME-1-1373-NZ_LT963352.1;pvalue=6.83e-05;qvalue=0.889;sequence=GCATCCGATTTTTCCGTTT;;FIMO_ID=1373	NZ_LT963352.1	7188573	7188863	7188873	7189823	ID=promoter-gene-SCNRRL3882_RS32550;Parent=gene-SCNRRL3882_RS32550;GeneStart=7188873;GeneEnd=7189823;ID=gene-SCNRRL3882_RS32550;Name=SCNRRL3882_RS32550;gbkey=Gene;gene_biotype=protein_coding;locus_tag=SCNRRL3882_RS32550;old_locus_tag=SCNRRL3882_6402;ID=cds-WP_010045433.1;Parent=gene-SCNRRL3882_RS32550;Dbxref=GenBank:WP_010045433.1;Name=WP_010045433.1;gbkey=CDS;inference=COORDINATES: similar to AA sequence:RefSeq:WP_007388277.1;locus_tag=SCNRRL3882_RS32550;product=hypothetical protein;protein_id=WP_010045433.1;transl_table=11	+	WP_010045433.1	hypothetical protein	206
1417	NZ_LT963352.1	fimo	nucleotide_motif	4616011	4616029	41.5	-	Name=CAWACCGMCYGGBCGGTTT_NZ_LT963352.1-;Alias=MEME-1;ID=CAWACCGMCYGGBCGGTTT-MEME-1-1417-NZ_LT963352.1;pvalue=7.07e-05;qvalue=0.889;sequence=GAGACCTATCGACTTATTT;;FIMO_ID=1417	NZ_LT963352.1	4615966	4616153	4615051	4615956	ID=promoter-gene-SCNRRL3882_RS20745;Parent=gene-SCNRRL3882_RS20745;GeneStart=4615051;GeneEnd=4615956;ID=gene-SCNRRL3882_RS20745;Name=SCNRRL3882_RS20745;gbkey=Gene;gene_biotype=protein_coding;locus_tag=SCNRRL3882_RS20745;old_locus_tag=SCNRRL3882_4089;ID=cds-WP_010032810.1;Parent=gene-SCNRRL3882_RS20745;Dbxref=GenBank:WP_010032810.1;Name=WP_010032810.1;Ontology_term=GO:0006355,GO:0003677,GO:0003700;gbkey=CDS;go_function=DNA binding|0003677||IEA,DNA-binding transcription factor activity|0003700||IEA;go_process=regulation of DNA-templated transcription|0006355||IEA;inference=COORDINATES: similar to AA sequence:RefSeq:WP_016437008.1;locus_tag=SCNRRL3882_RS20745;product=LysR family transcriptional regulator;protein_id=WP_010032810.1;transl_table=11	-	WP_010032810.1	LysR family transcriptional regulator	73
1420	NZ_LT963352.1	fimo	nucleotide_motif	6833681	6833699	41.5	-	Name=CAWACCGMCYGGBCGGTTT_NZ_LT963352.1-;Alias=MEME-1;ID=CAWACCGMCYGGBCGGTTT-MEME-1-1420-NZ_LT963352.1;pvalue=7.07e-05;qvalue=0.889;sequence=AAAACCTATCCACCGGCCT;;FIMO_ID=1420	NZ_LT963352.1	6833571	6833861	6833871	6834011	ID=promoter-gene-SCNRRL3882_RS40900;Parent=gene-SCNRRL3882_RS40900;GeneStart=6833871;GeneEnd=6834011;ID=gene-SCNRRL3882_RS40900;Name=SCNRRL3882_RS40900;gbkey=Gene;gene_biotype=protein_coding;locus_tag=SCNRRL3882_RS40900;ID=cds-WP_158688410.1;Parent=gene-SCNRRL3882_RS40900;Dbxref=GenBank:WP_158688410.1;Name=WP_158688410.1;gbkey=CDS;inference=COORDINATES: ab initio prediction:GeneMarkS-2+;locus_tag=SCNRRL3882_RS40900;product=hypothetical protein;protein_id=WP_158688410.1;transl_table=11	+	WP_158688410.1	hypothetical protein	172
1435	NZ_LT963352.1	fimo	nucleotide_motif	8640868	8640886	41.5	+	Name=CAWACCGMCYGGBCGGTTT_NZ_LT963352.1+;Alias=MEME-1;ID=CAWACCGMCYGGBCGGTTT-MEME-1-1435-NZ_LT963352.1;pvalue=7.11e-05;qvalue=0.889;sequence=GGTACCACGCGACAGGCAT;;FIMO_ID=1435	NZ_LT963352.1	8640836	8640987	8640997	8641659	ID=promoter-gene-SCNRRL3882_RS38950;Parent=gene-SCNRRL3882_RS38950;GeneStart=8640997;GeneEnd=8641659;ID=gene-SCNRRL3882_RS38950;Name=SCNRRL3882_RS38950;gbkey=Gene;gene_biotype=protein_coding;locus_tag=SCNRRL3882_RS38950;old_locus_tag=SCNRRL3882_7660;ID=cds-WP_010038235.1;Parent=gene-SCNRRL3882_RS38950;Dbxref=GenBank:WP_010038235.1;Name=WP_010038235.1;gbkey=CDS;inference=COORDINATES: similar to AA sequence:RefSeq:WP_010038235.1;locus_tag=SCNRRL3882_RS38950;product=YceI family protein;protein_id=WP_010038235.1;transl_table=11	+	WP_010038235.1	YceI family protein	111
1443	NZ_LT963352.1	fimo	nucleotide_motif	3869631	3869649	41.4	-	Name=CAWACCGMCYGGBCGGTTT_NZ_LT963352.1-;Alias=MEME-1;ID=CAWACCGMCYGGBCGGTTT-MEME-1-1443-NZ_LT963352.1;pvalue=7.21e-05;qvalue=0.889;sequence=CAGTCCGCCCCGCAGGTAT;;FIMO_ID=1443	NZ_LT963352.1	3869596	3869681	3869691	3870026	ID=promoter-gene-SCNRRL3882_RS17300;Parent=gene-SCNRRL3882_RS17300;GeneStart=3869691;GeneEnd=3870026;ID=gene-SCNRRL3882_RS17300;Name=SCNRRL3882_RS17300;gbkey=Gene;gene_biotype=protein_coding;locus_tag=SCNRRL3882_RS17300;old_locus_tag=SCNRRL3882_3416;ID=cds-WP_010043463.1;Parent=gene-SCNRRL3882_RS17300;Dbxref=GenBank:WP_010043463.1;Name=WP_010043463.1;Ontology_term=GO:0016020;gbkey=CDS;go_component=membrane|0016020||IEA;inference=COORDINATES: similar to AA sequence:RefSeq:WP_010043463.1;locus_tag=SCNRRL3882_RS17300;product=YnfA family protein;protein_id=WP_010043463.1;transl_table=11	+	WP_010043463.1	YnfA family protein	42
1443	NZ_LT963352.1	fimo	nucleotide_motif	3869631	3869649	41.4	-	Name=CAWACCGMCYGGBCGGTTT_NZ_LT963352.1-;Alias=MEME-1;ID=CAWACCGMCYGGBCGGTTT-MEME-1-1443-NZ_LT963352.1;pvalue=7.21e-05;qvalue=0.889;sequence=CAGTCCGCCCCGCAGGTAT;;FIMO_ID=1443	NZ_LT963352.1	3869605	3869690	3868519	3869595	ID=promoter-gene-SCNRRL3882_RS17295;Parent=gene-SCNRRL3882_RS17295;GeneStart=3868519;GeneEnd=3869595;ID=gene-SCNRRL3882_RS17295;Name=SCNRRL3882_RS17295;gbkey=Gene;gene_biotype=protein_coding;locus_tag=SCNRRL3882_RS17295;old_locus_tag=SCNRRL3882_3415;ID=cds-WP_010043461.1;Parent=gene-SCNRRL3882_RS17295;Dbxref=GenBank:WP_010043461.1;Name=WP_010043461.1;Ontology_term=GO:0010181,GO:0016491;gbkey=CDS;go_function=FMN binding|0010181||IEA,oxidoreductase activity|0016491||IEA;inference=COORDINATES: similar to AA sequence:RefSeq:WP_010043461.1;locus_tag=SCNRRL3882_RS17295;product=LLM class flavin-dependent oxidoreductase;protein_id=WP_010043461.1;transl_table=11	-	WP_010043461.1	LLM class flavin-dependent oxidoreductase	54
1444	NZ_LT963352.1	fimo	nucleotide_motif	6868170	6868188	41.4	+	Name=CAWACCGMCYGGBCGGTTT_NZ_LT963352.1+;Alias=MEME-1;ID=CAWACCGMCYGGBCGGTTT-MEME-1-1444-NZ_LT963352.1;pvalue=7.21e-05;qvalue=0.889;sequence=CAGTCCTCCTGTCCGGTCC;;FIMO_ID=1444	NZ_LT963352.1	6868165	6868276	6868286	6869557	ID=promoter-gene-SCNRRL3882_RS31030;Parent=gene-SCNRRL3882_RS31030;GeneStart=6868286;GeneEnd=6869557;ID=gene-SCNRRL3882_RS31030;Name=SCNRRL3882_RS31030;gbkey=Gene;gene_biotype=protein_coding;locus_tag=SCNRRL3882_RS31030;old_locus_tag=SCNRRL3882_6103;ID=cds-WP_010039702.1;Parent=gene-SCNRRL3882_RS31030;Dbxref=GenBank:WP_010039702.1;Name=WP_010039702.1;gbkey=CDS;inference=COORDINATES: similar to AA sequence:RefSeq:WP_007448308.1;locus_tag=SCNRRL3882_RS31030;product=ABC transporter substrate-binding protein;protein_id=WP_010039702.1;transl_table=11	+	WP_010039702.1	ABC transporter substrate-binding protein	98
1444	NZ_LT963352.1	fimo	nucleotide_motif	6868170	6868188	41.4	+	Name=CAWACCGMCYGGBCGGTTT_NZ_LT963352.1+;Alias=MEME-1;ID=CAWACCGMCYGGBCGGTTT-MEME-1-1444-NZ_LT963352.1;pvalue=7.21e-05;qvalue=0.889;sequence=CAGTCCTCCTGTCCGGTCC;;FIMO_ID=1444	NZ_LT963352.1	6868174	6868285	6867649	6868164	ID=promoter-gene-SCNRRL3882_RS31025;Parent=gene-SCNRRL3882_RS31025;GeneStart=6867649;GeneEnd=6868164;ID=gene-SCNRRL3882_RS31025;Name=SCNRRL3882_RS31025;gbkey=Gene;gene_biotype=protein_coding;locus_tag=SCNRRL3882_RS31025;old_locus_tag=SCNRRL3882_6102;ID=cds-WP_010039699.1;Parent=gene-SCNRRL3882_RS31025;Dbxref=GenBank:WP_010039699.1;Name=WP_010039699.1;Ontology_term=GO:0003677,GO:0003700;gbkey=CDS;go_function=DNA binding|0003677||IEA,DNA-binding transcription factor activity|0003700||IEA;inference=COORDINATES: similar to AA sequence:RefSeq:WP_007492398.1;locus_tag=SCNRRL3882_RS31025;product=PadR family transcriptional regulator;protein_id=WP_010039699.1;transl_table=11	-	WP_010039699.1	PadR family transcriptional regulator	24
1449	NZ_LT963352.1	fimo	nucleotide_motif	5812472	5812490	41.4	+	Name=CAWACCGMCYGGBCGGTTT_NZ_LT963352.1+;Alias=MEME-1;ID=CAWACCGMCYGGBCGGTTT-MEME-1-1449-NZ_LT963352.1;pvalue=7.26e-05;qvalue=0.889;sequence=AAGACCAGGAGTTCCGTCT;;FIMO_ID=1449	NZ_LT963352.1	5812443	5812669	5812679	5814562	ID=promoter-gene-SCNRRL3882_RS26345;Parent=gene-SCNRRL3882_RS26345;GeneStart=5812679;GeneEnd=5814562;ID=gene-SCNRRL3882_RS26345;Name=iolD;gbkey=Gene;gene=iolD;gene_biotype=protein_coding;locus_tag=SCNRRL3882_RS26345;old_locus_tag=SCNRRL3882_5175;ID=cds-WP_010046837.1;Parent=gene-SCNRRL3882_RS26345;Dbxref=GenBank:WP_010046837.1;Name=WP_010046837.1;Ontology_term=GO:0019310,GO:0016823,GO:0030976;gbkey=CDS;gene=iolD;go_function=hydrolase activity%2C acting on acid carbon-carbon bonds%2C in ketonic substances|0016823||IEA,thiamine pyrophosphate binding|0030976||IEA;go_process=inositol catabolic process|0019310||IEA;inference=COORDINATES: similar to AA sequence:RefSeq:WP_010046837.1;locus_tag=SCNRRL3882_RS26345;product=3D-(3%2C5/4)-trihydroxycyclohexane-1%2C2-dione acylhydrolase (decyclizing);protein_id=WP_010046837.1;transl_table=11	+	WP_010046837.1	3D-(3%2C5/4)-trihydroxycyclohexane-1%2C2-dione acylhydrolase (decyclizing)	189
1451	NZ_LT963352.1	fimo	nucleotide_motif	6253594	6253612	41.4	-	Name=CAWACCGMCYGGBCGGTTT_NZ_LT963352.1-;Alias=MEME-1;ID=CAWACCGMCYGGBCGGTTT-MEME-1-1451-NZ_LT963352.1;pvalue=7.26e-05;qvalue=0.889;sequence=GAAACTGTCGAAACCGTTA;;FIMO_ID=1451	NZ_LT963352.1	6253458	6253689	6253699	6254514	ID=promoter-gene-SCNRRL3882_RS40890;Parent=gene-SCNRRL3882_RS40890;GeneStart=6253699;GeneEnd=6254514;ID=gene-SCNRRL3882_RS40890;Name=SCNRRL3882_RS40890;gbkey=Gene;gene_biotype=protein_coding;locus_tag=SCNRRL3882_RS40890;old_locus_tag=SCNRRL3882_5553;ID=cds-WP_029181353.1;Parent=gene-SCNRRL3882_RS40890;Dbxref=GenBank:WP_029181353.1;Name=WP_029181353.1;gbkey=CDS;inference=COORDINATES: similar to AA sequence:RefSeq:WP_011028330.1;locus_tag=SCNRRL3882_RS40890;product=SCO2400 family protein;protein_id=WP_029181353.1;transl_table=11	+	WP_029181353.1	SCO2400 family protein	87
1451	NZ_LT963352.1	fimo	nucleotide_motif	6253594	6253612	41.4	-	Name=CAWACCGMCYGGBCGGTTT_NZ_LT963352.1-;Alias=MEME-1;ID=CAWACCGMCYGGBCGGTTT-MEME-1-1451-NZ_LT963352.1;pvalue=7.26e-05;qvalue=0.889;sequence=GAAACTGTCGAAACCGTTA;;FIMO_ID=1451	NZ_LT963352.1	6253467	6253698	6252294	6253457	ID=promoter-gene-SCNRRL3882_RS28250;Parent=gene-SCNRRL3882_RS28250;GeneStart=6252294;GeneEnd=6253457;ID=gene-SCNRRL3882_RS28250;Name=SCNRRL3882_RS28250;gbkey=Gene;gene_biotype=protein_coding;locus_tag=SCNRRL3882_RS28250;old_locus_tag=SCNRRL3882_5552;ID=cds-WP_010042370.1;Parent=gene-SCNRRL3882_RS28250;Dbxref=GenBank:WP_010042370.1;Name=WP_010042370.1;Ontology_term=GO:0000287,GO:0003824;gbkey=CDS;go_function=magnesium ion binding|0000287||IEA,catalytic activity|0003824||IEA;inference=COORDINATES: similar to AA sequence:RefSeq:WP_004931671.1;locus_tag=SCNRRL3882_RS28250;product=mandelate racemase/muconate lactonizing enzyme family protein;protein_id=WP_010042370.1;transl_table=11	-	WP_010042370.1	mandelate racemase/muconate lactonizing enzyme family protein	155
1457	NZ_LT963352.1	fimo	nucleotide_motif	1889870	1889888	41.4	-	Name=CAWACCGMCYGGBCGGTTT_NZ_LT963352.1-;Alias=MEME-1;ID=CAWACCGMCYGGBCGGTTT-MEME-1-1457-NZ_LT963352.1;pvalue=7.31e-05;qvalue=0.889;sequence=GAAGCGTTGTGTCCGGTTC;;FIMO_ID=1457	NZ_LT963352.1	1889826	1890036	1890046	1891308	ID=promoter-gene-SCNRRL3882_RS08455;Parent=gene-SCNRRL3882_RS08455;GeneStart=1890046;GeneEnd=1891308;ID=gene-SCNRRL3882_RS08455;Name=SCNRRL3882_RS08455;gbkey=Gene;gene_biotype=protein_coding;locus_tag=SCNRRL3882_RS08455;old_locus_tag=SCNRRL3882_1676;ID=cds-WP_010042457.1;Parent=gene-SCNRRL3882_RS08455;Dbxref=GenBank:WP_010042457.1;Name=WP_010042457.1;Ontology_term=GO:0042626,GO:0140359,GO:0055052;gbkey=CDS;go_component=ATP-binding cassette (ABC) transporter complex%2C substrate-binding subunit-containing|0055052||IEA;go_function=ATPase-coupled transmembrane transporter activity|0042626||IEA,ABC-type transporter activity|0140359||IEA;inference=COORDINATES: similar to AA sequence:RefSeq:WP_003993909.1;locus_tag=SCNRRL3882_RS08455;product=ABC transporter substrate-binding protein;protein_id=WP_010042457.1;transl_table=11	+	WP_010042457.1	ABC transporter substrate-binding protein	158
1459	NZ_LT963352.1	fimo	nucleotide_motif	3713742	3713760	41.4	+	Name=CAWACCGMCYGGBCGGTTT_NZ_LT963352.1+;Alias=MEME-1;ID=CAWACCGMCYGGBCGGTTT-MEME-1-1459-NZ_LT963352.1;pvalue=7.31e-05;qvalue=0.889;sequence=GTTACAGGCCGGGTGGTAT;;FIMO_ID=1459	NZ_LT963352.1	3713637	3713927	3712617	3713627	ID=promoter-gene-SCNRRL3882_RS16585;Parent=gene-SCNRRL3882_RS16585;GeneStart=3712617;GeneEnd=3713627;ID=gene-SCNRRL3882_RS16585;Name=SCNRRL3882_RS16585;gbkey=Gene;gene_biotype=protein_coding;locus_tag=SCNRRL3882_RS16585;old_locus_tag=SCNRRL3882_3272;ID=cds-WP_010041481.1;Parent=gene-SCNRRL3882_RS16585;Dbxref=GenBank:WP_010041481.1;Name=WP_010041481.1;Ontology_term=GO:0008299,GO:0004659,GO:0046872;gbkey=CDS;go_function=prenyltransferase activity|0004659||IEA,metal ion binding|0046872||IEA;go_process=isoprenoid biosynthetic process|0008299||IEA;inference=COORDINATES: similar to AA sequence:RefSeq:WP_018528272.1;locus_tag=SCNRRL3882_RS16585;product=polyprenyl synthetase family protein;protein_id=WP_010041481.1;transl_table=11	-	WP_010041481.1	polyprenyl synthetase family protein	133
1478	NZ_LT963352.1	fimo	nucleotide_motif	4924614	4924632	41.3	-	Name=CAWACCGMCYGGBCGGTTT_NZ_LT963352.1-;Alias=MEME-1;ID=CAWACCGMCYGGBCGGTTT-MEME-1-1478-NZ_LT963352.1;pvalue=7.4e-05;qvalue=0.889;sequence=CAGACACTTAGGGCGGCTT;;FIMO_ID=1478	NZ_LT963352.1	4924584	4924874	4923888	4924574	ID=promoter-gene-SCNRRL3882_RS22270;Parent=gene-SCNRRL3882_RS22270;GeneStart=4923888;GeneEnd=4924574;ID=gene-SCNRRL3882_RS22270;Name=SCNRRL3882_RS22270;gbkey=Gene;gene_biotype=protein_coding;locus_tag=SCNRRL3882_RS22270;old_locus_tag=SCNRRL3882_4375;ID=cds-WP_010036091.1;Parent=gene-SCNRRL3882_RS22270;Dbxref=GenBank:WP_010036091.1;Name=WP_010036091.1;gbkey=CDS;inference=COORDINATES: similar to AA sequence:RefSeq:WP_014673454.1;locus_tag=SCNRRL3882_RS22270;product=hypothetical protein;protein_id=WP_010036091.1;transl_table=11	-	WP_010036091.1	hypothetical protein	58
1479	NZ_LT963352.1	fimo	nucleotide_motif	5067463	5067481	41.3	+	Name=CAWACCGMCYGGBCGGTTT_NZ_LT963352.1+;Alias=MEME-1;ID=CAWACCGMCYGGBCGGTTT-MEME-1-1479-NZ_LT963352.1;pvalue=7.4e-05;qvalue=0.889;sequence=GAAATCTAACGGTCCGTCA;;FIMO_ID=1479	NZ_LT963352.1	5067404	5067500	5067510	5068424	ID=promoter-gene-SCNRRL3882_RS22960;Parent=gene-SCNRRL3882_RS22960;GeneStart=5067510;GeneEnd=5068424;ID=gene-SCNRRL3882_RS22960;Name=SCNRRL3882_RS22960;gbkey=Gene;gene_biotype=protein_coding;locus_tag=SCNRRL3882_RS22960;old_locus_tag=SCNRRL3882_4513;ID=cds-WP_010035736.1;Parent=gene-SCNRRL3882_RS22960;Dbxref=GenBank:WP_010035736.1;Name=WP_010035736.1;gbkey=CDS;inference=COORDINATES: similar to AA sequence:RefSeq:WP_003991039.1;locus_tag=SCNRRL3882_RS22960;product=SDR family NAD(P)-dependent oxidoreductase;protein_id=WP_010035736.1;transl_table=11	+	WP_010035736.1	SDR family NAD(P)-dependent oxidoreductase	29
1479	NZ_LT963352.1	fimo	nucleotide_motif	5067463	5067481	41.3	+	Name=CAWACCGMCYGGBCGGTTT_NZ_LT963352.1+;Alias=MEME-1;ID=CAWACCGMCYGGBCGGTTT-MEME-1-1479-NZ_LT963352.1;pvalue=7.4e-05;qvalue=0.889;sequence=GAAATCTAACGGTCCGTCA;;FIMO_ID=1479	NZ_LT963352.1	5067413	5067509	5066477	5067403	ID=promoter-gene-SCNRRL3882_RS22955;Parent=gene-SCNRRL3882_RS22955;GeneStart=5066477;GeneEnd=5067403;ID=gene-SCNRRL3882_RS22955;Name=SCNRRL3882_RS22955;gbkey=Gene;gene_biotype=protein_coding;locus_tag=SCNRRL3882_RS22955;old_locus_tag=SCNRRL3882_4512;ID=cds-WP_010035737.1;Parent=gene-SCNRRL3882_RS22955;Dbxref=GenBank:WP_010035737.1;Name=WP_010035737.1;Ontology_term=GO:0016812,GO:0046872;gbkey=CDS;go_function=hydrolase activity%2C acting on carbon-nitrogen (but not peptide) bonds%2C in cyclic amides|0016812||IEA,metal ion binding|0046872||IEA;inference=COORDINATES: similar to AA sequence:RefSeq:WP_007382789.1;locus_tag=SCNRRL3882_RS22955;product=cyclase family protein;protein_id=WP_010035737.1;transl_table=11	-	WP_010035737.1	cyclase family protein	78
1492	NZ_LT963352.1	fimo	nucleotide_motif	5067464	5067482	41.3	-	Name=CAWACCGMCYGGBCGGTTT_NZ_LT963352.1-;Alias=MEME-1;ID=CAWACCGMCYGGBCGGTTT-MEME-1-1492-NZ_LT963352.1;pvalue=7.45e-05;qvalue=0.889;sequence=CTGACGGACCGTTAGATTT;;FIMO_ID=1492	NZ_LT963352.1	5067404	5067500	5067510	5068424	ID=promoter-gene-SCNRRL3882_RS22960;Parent=gene-SCNRRL3882_RS22960;GeneStart=5067510;GeneEnd=5068424;ID=gene-SCNRRL3882_RS22960;Name=SCNRRL3882_RS22960;gbkey=Gene;gene_biotype=protein_coding;locus_tag=SCNRRL3882_RS22960;old_locus_tag=SCNRRL3882_4513;ID=cds-WP_010035736.1;Parent=gene-SCNRRL3882_RS22960;Dbxref=GenBank:WP_010035736.1;Name=WP_010035736.1;gbkey=CDS;inference=COORDINATES: similar to AA sequence:RefSeq:WP_003991039.1;locus_tag=SCNRRL3882_RS22960;product=SDR family NAD(P)-dependent oxidoreductase;protein_id=WP_010035736.1;transl_table=11	+	WP_010035736.1	SDR family NAD(P)-dependent oxidoreductase	28
1492	NZ_LT963352.1	fimo	nucleotide_motif	5067464	5067482	41.3	-	Name=CAWACCGMCYGGBCGGTTT_NZ_LT963352.1-;Alias=MEME-1;ID=CAWACCGMCYGGBCGGTTT-MEME-1-1492-NZ_LT963352.1;pvalue=7.45e-05;qvalue=0.889;sequence=CTGACGGACCGTTAGATTT;;FIMO_ID=1492	NZ_LT963352.1	5067413	5067509	5066477	5067403	ID=promoter-gene-SCNRRL3882_RS22955;Parent=gene-SCNRRL3882_RS22955;GeneStart=5066477;GeneEnd=5067403;ID=gene-SCNRRL3882_RS22955;Name=SCNRRL3882_RS22955;gbkey=Gene;gene_biotype=protein_coding;locus_tag=SCNRRL3882_RS22955;old_locus_tag=SCNRRL3882_4512;ID=cds-WP_010035737.1;Parent=gene-SCNRRL3882_RS22955;Dbxref=GenBank:WP_010035737.1;Name=WP_010035737.1;Ontology_term=GO:0016812,GO:0046872;gbkey=CDS;go_function=hydrolase activity%2C acting on carbon-nitrogen (but not peptide) bonds%2C in cyclic amides|0016812||IEA,metal ion binding|0046872||IEA;inference=COORDINATES: similar to AA sequence:RefSeq:WP_007382789.1;locus_tag=SCNRRL3882_RS22955;product=cyclase family protein;protein_id=WP_010035737.1;transl_table=11	-	WP_010035737.1	cyclase family protein	79
1493	NZ_LT963352.1	fimo	nucleotide_motif	7539525	7539543	41.3	+	Name=CAWACCGMCYGGBCGGTTT_NZ_LT963352.1+;Alias=MEME-1;ID=CAWACCGMCYGGBCGGTTT-MEME-1-1493-NZ_LT963352.1;pvalue=7.45e-05;qvalue=0.889;sequence=CATGCCGGTGGGGCCGTTT;;FIMO_ID=1493	NZ_LT963352.1	7539472	7539561	7539571	7540485	ID=promoter-gene-SCNRRL3882_RS34180;Parent=gene-SCNRRL3882_RS34180;GeneStart=7539571;GeneEnd=7540485;ID=gene-SCNRRL3882_RS34180;Name=SCNRRL3882_RS34180;gbkey=Gene;gene_biotype=protein_coding;locus_tag=SCNRRL3882_RS34180;old_locus_tag=SCNRRL3882_6713;ID=cds-WP_086012526.1;Parent=gene-SCNRRL3882_RS34180;Dbxref=GenBank:WP_086012526.1;Name=WP_086012526.1;Ontology_term=GO:0005886;gbkey=CDS;go_component=plasma membrane|0005886||IEA;inference=COORDINATES: similar to AA sequence:RefSeq:WP_010639836.1;locus_tag=SCNRRL3882_RS34180;product=DUF881 domain-containing protein;protein_id=WP_086012526.1;transl_table=11	+	WP_086012526.1	DUF881 domain-containing protein	28
1494	NZ_LT963352.1	fimo	nucleotide_motif	8240074	8240092	41.3	-	Name=CAWACCGMCYGGBCGGTTT_NZ_LT963352.1-;Alias=MEME-1;ID=CAWACCGMCYGGBCGGTTT-MEME-1-1494-NZ_LT963352.1;pvalue=7.45e-05;qvalue=0.889;sequence=GAAGCCGTGTGCCCCGTTC;;FIMO_ID=1494	NZ_LT963352.1	8240032	8240247	8240257	8241078	ID=promoter-gene-SCNRRL3882_RS37120;Parent=gene-SCNRRL3882_RS37120;GeneStart=8240257;GeneEnd=8241078;ID=gene-SCNRRL3882_RS37120;Name=SCNRRL3882_RS37120;gbkey=Gene;gene_biotype=protein_coding;locus_tag=SCNRRL3882_RS37120;old_locus_tag=SCNRRL3882_7293;ID=cds-WP_010043191.1;Parent=gene-SCNRRL3882_RS37120;Dbxref=GenBank:WP_010043191.1;Name=WP_010043191.1;gbkey=CDS;inference=COORDINATES: similar to AA sequence:RefSeq:WP_010043191.1;locus_tag=SCNRRL3882_RS37120;product=family 16 glycosylhydrolase;protein_id=WP_010043191.1;transl_table=11	+	WP_010043191.1	family 16 glycosylhydrolase	165
1494	NZ_LT963352.1	fimo	nucleotide_motif	8240074	8240092	41.3	-	Name=CAWACCGMCYGGBCGGTTT_NZ_LT963352.1-;Alias=MEME-1;ID=CAWACCGMCYGGBCGGTTT-MEME-1-1494-NZ_LT963352.1;pvalue=7.45e-05;qvalue=0.889;sequence=GAAGCCGTGTGCCCCGTTC;;FIMO_ID=1494	NZ_LT963352.1	8240041	8240256	8239009	8240031	ID=promoter-gene-SCNRRL3882_RS37115;Parent=gene-SCNRRL3882_RS37115;GeneStart=8239009;GeneEnd=8240031;ID=gene-SCNRRL3882_RS37115;Name=SCNRRL3882_RS37115;gbkey=Gene;gene_biotype=protein_coding;locus_tag=SCNRRL3882_RS37115;old_locus_tag=SCNRRL3882_7292;ID=cds-WP_010043192.1;Parent=gene-SCNRRL3882_RS37115;Dbxref=GenBank:WP_010043192.1;Name=WP_010043192.1;Ontology_term=GO:0006355,GO:0003677,GO:0003700;gbkey=CDS;go_function=DNA binding|0003677||IEA,DNA-binding transcription factor activity|0003700||IEA;go_process=regulation of DNA-templated transcription|0006355||IEA;inference=COORDINATES: similar to AA sequence:RefSeq:WP_010981992.1;locus_tag=SCNRRL3882_RS37115;product=LacI family DNA-binding transcriptional regulator;protein_id=WP_010043192.1;transl_table=11	-	WP_010043192.1	LacI family DNA-binding transcriptional regulator	61
1503	NZ_LT963352.1	fimo	nucleotide_motif	8269532	8269550	41.2	+	Name=CAWACCGMCYGGBCGGTTT_NZ_LT963352.1+;Alias=MEME-1;ID=CAWACCGMCYGGBCGGTTT-MEME-1-1503-NZ_LT963352.1;pvalue=7.5e-05;qvalue=0.889;sequence=GAAACCGGGTCATCCGCAA;;FIMO_ID=1503	NZ_LT963352.1	8269437	8269727	8268387	8269427	ID=promoter-gene-SCNRRL3882_RS37255;Parent=gene-SCNRRL3882_RS37255;GeneStart=8268387;GeneEnd=8269427;ID=gene-SCNRRL3882_RS37255;Name=SCNRRL3882_RS37255;gbkey=Gene;gene_biotype=protein_coding;locus_tag=SCNRRL3882_RS37255;old_locus_tag=SCNRRL3882_7321;ID=cds-WP_010040875.1;Parent=gene-SCNRRL3882_RS37255;Dbxref=GenBank:WP_010040875.1;Name=WP_010040875.1;Ontology_term=GO:0006355,GO:0003677,GO:0003700;gbkey=CDS;go_function=DNA binding|0003677||IEA,DNA-binding transcription factor activity|0003700||IEA;go_process=regulation of DNA-templated transcription|0006355||IEA;inference=COORDINATES: similar to AA sequence:RefSeq:WP_010040875.1;locus_tag=SCNRRL3882_RS37255;product=LacI family DNA-binding transcriptional regulator;protein_id=WP_010040875.1;transl_table=11	-	WP_010040875.1	LacI family DNA-binding transcriptional regulator	123
1505	NZ_LT963352.1	fimo	nucleotide_motif	2063763	2063781	41.2	+	Name=CAWACCGMCYGGBCGGTTT_NZ_LT963352.1+;Alias=MEME-1;ID=CAWACCGMCYGGBCGGTTT-MEME-1-1505-NZ_LT963352.1;pvalue=7.55e-05;qvalue=0.889;sequence=CAAACGGAACGGCACATTC;;FIMO_ID=1505	NZ_LT963352.1	2063647	2063888	2063164	2063637	ID=promoter-gene-SCNRRL3882_RS09180;Parent=gene-SCNRRL3882_RS09180;GeneStart=2063164;GeneEnd=2063637;ID=gene-SCNRRL3882_RS09180;Name=SCNRRL3882_RS09180;gbkey=Gene;gene_biotype=protein_coding;locus_tag=SCNRRL3882_RS09180;old_locus_tag=SCNRRL3882_1821;ID=cds-WP_010034099.1;Parent=gene-SCNRRL3882_RS09180;Dbxref=GenBank:WP_010034099.1;Name=WP_010034099.1;gbkey=CDS;inference=COORDINATES: similar to AA sequence:RefSeq:WP_014675673.1;locus_tag=SCNRRL3882_RS09180;product=hypothetical protein;protein_id=WP_010034099.1;transl_table=11	-	WP_010034099.1	hypothetical protein	144
1514	NZ_LT963352.1	fimo	nucleotide_motif	8061431	8061449	41.2	-	Name=CAWACCGMCYGGBCGGTTT_NZ_LT963352.1-;Alias=MEME-1;ID=CAWACCGMCYGGBCGGTTT-MEME-1-1514-NZ_LT963352.1;pvalue=7.55e-05;qvalue=0.889;sequence=CAGACGGCATCGCCGGTCC;;FIMO_ID=1514	NZ_LT963352.1	8061369	8061529	8060673	8061359	ID=promoter-gene-SCNRRL3882_RS36305;Parent=gene-SCNRRL3882_RS36305;GeneStart=8060673;GeneEnd=8061359;ID=gene-SCNRRL3882_RS36305;Name=SCNRRL3882_RS36305;gbkey=Gene;gene_biotype=protein_coding;locus_tag=SCNRRL3882_RS36305;old_locus_tag=SCNRRL3882_7131;ID=cds-WP_010037544.1;Parent=gene-SCNRRL3882_RS36305;Dbxref=GenBank:WP_010037544.1;Name=WP_010037544.1;Ontology_term=GO:0006355,GO:0003677,GO:0003700;gbkey=CDS;go_function=DNA binding|0003677||IEA,DNA-binding transcription factor activity|0003700||IEA;go_process=regulation of DNA-templated transcription|0006355||IEA;inference=COORDINATES: similar to AA sequence:RefSeq:WP_010037544.1;locus_tag=SCNRRL3882_RS36305;product=TetR/AcrR family transcriptional regulator;protein_id=WP_010037544.1;transl_table=11	-	WP_010037544.1	TetR/AcrR family transcriptional regulator	90
1518	NZ_LT963352.1	fimo	nucleotide_motif	5850289	5850307	41.2	+	Name=CAWACCGMCYGGBCGGTTT_NZ_LT963352.1+;Alias=MEME-1;ID=CAWACCGMCYGGBCGGTTT-MEME-1-1518-NZ_LT963352.1;pvalue=7.6e-05;qvalue=0.889;sequence=CAGACATGCTCATATGCTT;;FIMO_ID=1518	NZ_LT963352.1	5850030	5850320	5849948	5850020	ID=promoter-gene-SCNRRL3882_RS26500;Parent=gene-SCNRRL3882_RS26500;GeneStart=5849948;GeneEnd=5850020;ID=gene-SCNRRL3882_RS26500;Name=SCNRRL3882_RS26500;gbkey=Gene;gene_biotype=tRNA;locus_tag=SCNRRL3882_RS26500;old_locus_tag=SCNRRL3882_8001;ID=rna-SCNRRL3882_RS26500;Parent=gene-SCNRRL3882_RS26500;anticodon=(pos:complement(5849985..5849987));gbkey=tRNA;inference=COORDINATES: profile:tRNAscan-SE:2.0.12;locus_tag=SCNRRL3882_RS26500;product=tRNA-Arg	-		tRNA-Arg	287
1518	NZ_LT963352.1	fimo	nucleotide_motif	5850289	5850307	41.2	+	Name=CAWACCGMCYGGBCGGTTT_NZ_LT963352.1+;Alias=MEME-1;ID=CAWACCGMCYGGBCGGTTT-MEME-1-1518-NZ_LT963352.1;pvalue=7.6e-05;qvalue=0.889;sequence=CAGACATGCTCATATGCTT;;FIMO_ID=1518	NZ_LT963352.1	5850041	5850331	5850341	5851948	ID=promoter-gene-SCNRRL3882_RS26505;Parent=gene-SCNRRL3882_RS26505;GeneStart=5850341;GeneEnd=5851948;ID=gene-SCNRRL3882_RS26505;Name=SCNRRL3882_RS26505;gbkey=Gene;gene_biotype=protein_coding;locus_tag=SCNRRL3882_RS26505;old_locus_tag=SCNRRL3882_5206;ID=cds-WP_029181650.1;Parent=gene-SCNRRL3882_RS26505;Dbxref=GenBank:WP_029181650.1;Name=WP_029181650.1;gbkey=CDS;inference=COORDINATES: similar to AA sequence:RefSeq:WP_016435092.1;locus_tag=SCNRRL3882_RS26505;product=dynamin family protein;protein_id=WP_029181650.1;transl_table=11	+	WP_029181650.1	dynamin family protein	34
1531	NZ_LT963352.1	fimo	nucleotide_motif	4527669	4527687	41.1	-	Name=CAWACCGMCYGGBCGGTTT_NZ_LT963352.1-;Alias=MEME-1;ID=CAWACCGMCYGGBCGGTTT-MEME-1-1531-NZ_LT963352.1;pvalue=7.7e-05;qvalue=0.889;sequence=CAAGCGATCGGCCCGGTTT;;FIMO_ID=1531	NZ_LT963352.1	4527593	4527883	4527056	4527583	ID=promoter-gene-SCNRRL3882_RS20290;Parent=gene-SCNRRL3882_RS20290;GeneStart=4527056;GeneEnd=4527583;ID=gene-SCNRRL3882_RS20290;Name=SCNRRL3882_RS20290;gbkey=Gene;gene_biotype=protein_coding;locus_tag=SCNRRL3882_RS20290;old_locus_tag=SCNRRL3882_4005;ID=cds-WP_010032607.1;Parent=gene-SCNRRL3882_RS20290;Dbxref=GenBank:WP_010032607.1;Name=WP_010032607.1;Ontology_term=GO:0000413,GO:0003755;gbkey=CDS;go_function=peptidyl-prolyl cis-trans isomerase activity|0003755||IEA;go_process=protein peptidyl-prolyl isomerization|0000413||IEA;inference=COORDINATES: similar to AA sequence:RefSeq:WP_010032607.1;locus_tag=SCNRRL3882_RS20290;product=peptidylprolyl isomerase;protein_id=WP_010032607.1;transl_table=11	-	WP_010032607.1	peptidylprolyl isomerase	104
1531	NZ_LT963352.1	fimo	nucleotide_motif	4527669	4527687	41.1	-	Name=CAWACCGMCYGGBCGGTTT_NZ_LT963352.1-;Alias=MEME-1;ID=CAWACCGMCYGGBCGGTTT-MEME-1-1531-NZ_LT963352.1;pvalue=7.7e-05;qvalue=0.889;sequence=CAAGCGATCGGCCCGGTTT;;FIMO_ID=1531	NZ_LT963352.1	4527669	4527959	4527969	4528670	ID=promoter-gene-SCNRRL3882_RS20295;Parent=gene-SCNRRL3882_RS20295;GeneStart=4527969;GeneEnd=4528670;ID=gene-SCNRRL3882_RS20295;Name=SCNRRL3882_RS20295;gbkey=Gene;gene_biotype=protein_coding;locus_tag=SCNRRL3882_RS20295;old_locus_tag=SCNRRL3882_4006;ID=cds-WP_010032608.1;Parent=gene-SCNRRL3882_RS20295;Dbxref=GenBank:WP_010032608.1;Name=WP_010032608.1;gbkey=CDS;inference=COORDINATES: similar to AA sequence:RefSeq:WP_010032608.1;locus_tag=SCNRRL3882_RS20295;product=DUF5324 family protein;protein_id=WP_010032608.1;transl_table=11	+	WP_010032608.1	DUF5324 family protein	282
1535	NZ_LT963352.1	fimo	nucleotide_motif	2063821	2063839	41.1	+	Name=CAWACCGMCYGGBCGGTTT_NZ_LT963352.1+;Alias=MEME-1;ID=CAWACCGMCYGGBCGGTTT-MEME-1-1535-NZ_LT963352.1;pvalue=7.76e-05;qvalue=0.889;sequence=CGGGCCTACCGACCGGTTC;;FIMO_ID=1535	NZ_LT963352.1	2063647	2063888	2063164	2063637	ID=promoter-gene-SCNRRL3882_RS09180;Parent=gene-SCNRRL3882_RS09180;GeneStart=2063164;GeneEnd=2063637;ID=gene-SCNRRL3882_RS09180;Name=SCNRRL3882_RS09180;gbkey=Gene;gene_biotype=protein_coding;locus_tag=SCNRRL3882_RS09180;old_locus_tag=SCNRRL3882_1821;ID=cds-WP_010034099.1;Parent=gene-SCNRRL3882_RS09180;Dbxref=GenBank:WP_010034099.1;Name=WP_010034099.1;gbkey=CDS;inference=COORDINATES: similar to AA sequence:RefSeq:WP_014675673.1;locus_tag=SCNRRL3882_RS09180;product=hypothetical protein;protein_id=WP_010034099.1;transl_table=11	-	WP_010034099.1	hypothetical protein	202
1544	NZ_LT963352.1	fimo	nucleotide_motif	3658777	3658795	41.1	+	Name=CAWACCGMCYGGBCGGTTT_NZ_LT963352.1+;Alias=MEME-1;ID=CAWACCGMCYGGBCGGTTT-MEME-1-1544-NZ_LT963352.1;pvalue=7.81e-05;qvalue=0.889;sequence=GGGTCCTAGTGAGAGGTTT;;FIMO_ID=1544	NZ_LT963352.1	3658775	3658929	3658331	3658765	ID=promoter-gene-SCNRRL3882_RS16290;Parent=gene-SCNRRL3882_RS16290;GeneStart=3658331;GeneEnd=3658765;ID=gene-SCNRRL3882_RS16290;Name=rplK;gbkey=Gene;gene=rplK;gene_biotype=protein_coding;locus_tag=SCNRRL3882_RS16290;old_locus_tag=SCNRRL3882_3219;ID=cds-WP_010036796.1;Parent=gene-SCNRRL3882_RS16290;Dbxref=GenBank:WP_010036796.1;Name=WP_010036796.1;Ontology_term=GO:0006412,GO:0003735,GO:0005840;gbkey=CDS;gene=rplK;go_component=ribosome|0005840||IEA;go_function=structural constituent of ribosome|0003735||IEA;go_process=translation|0006412||IEA;inference=COORDINATES: similar to AA sequence:RefSeq:WP_010058817.1;locus_tag=SCNRRL3882_RS16290;product=50S ribosomal protein L11;protein_id=WP_010036796.1;transl_table=11	-	WP_010036796.1	50S ribosomal protein L11	30
1551	NZ_LT963352.1	fimo	nucleotide_motif	7678859	7678877	41.1	-	Name=CAWACCGMCYGGBCGGTTT_NZ_LT963352.1-;Alias=MEME-1;ID=CAWACCGMCYGGBCGGTTT-MEME-1-1551-NZ_LT963352.1;pvalue=7.81e-05;qvalue=0.889;sequence=CGTACGACAGGATCGGCTC;;FIMO_ID=1551	NZ_LT963352.1	7678857	7678997	7679007	7680134	ID=promoter-gene-SCNRRL3882_RS34865;Parent=gene-SCNRRL3882_RS34865;GeneStart=7679007;GeneEnd=7680134;ID=gene-SCNRRL3882_RS34865;Name=SCNRRL3882_RS34865;gbkey=Gene;gene_biotype=protein_coding;locus_tag=SCNRRL3882_RS34865;old_locus_tag=SCNRRL3882_6848;ID=cds-WP_010041102.1;Parent=gene-SCNRRL3882_RS34865;Dbxref=GenBank:WP_010041102.1;Name=WP_010041102.1;Ontology_term=GO:0009102,GO:0008710,GO:0030170,GO:0042803;gbkey=CDS;go_function=8-amino-7-oxononanoate synthase activity|0008710||IEA,pyridoxal phosphate binding|0030170||IEA,protein homodimerization activity|0042803||IEA;go_process=biotin biosynthetic process|0009102||IEA;inference=COORDINATES: similar to AA sequence:RefSeq:WP_020131644.1;locus_tag=SCNRRL3882_RS34865;product=8-amino-7-oxononanoate synthase;protein_id=WP_010041102.1;transl_table=11	+	WP_010041102.1	8-amino-7-oxononanoate synthase	130
1551	NZ_LT963352.1	fimo	nucleotide_motif	7678859	7678877	41.1	-	Name=CAWACCGMCYGGBCGGTTT_NZ_LT963352.1-;Alias=MEME-1;ID=CAWACCGMCYGGBCGGTTT-MEME-1-1551-NZ_LT963352.1;pvalue=7.81e-05;qvalue=0.889;sequence=CGTACGACAGGATCGGCTC;;FIMO_ID=1551	NZ_LT963352.1	7678866	7679006	7677663	7678856	ID=promoter-gene-SCNRRL3882_RS34860;Parent=gene-SCNRRL3882_RS34860;GeneStart=7677663;GeneEnd=7678856;ID=gene-SCNRRL3882_RS34860;Name=bioB;gbkey=Gene;gene=bioB;gene_biotype=protein_coding;locus_tag=SCNRRL3882_RS34860;old_locus_tag=SCNRRL3882_6847;ID=cds-WP_010041104.1;Parent=gene-SCNRRL3882_RS34860;Dbxref=GenBank:WP_010041104.1;Name=WP_010041104.1;Ontology_term=GO:0009102,GO:0004076,GO:0051536,GO:1904047;gbkey=CDS;gene=bioB;go_function=biotin synthase activity|0004076||IEA,iron-sulfur cluster binding|0051536||IEA,S-adenosyl-L-methionine binding|1904047||IEA;go_process=biotin biosynthetic process|0009102||IEA;inference=COORDINATES: similar to AA sequence:RefSeq:WP_011027664.1;locus_tag=SCNRRL3882_RS34860;product=biotin synthase BioB;protein_id=WP_010041104.1;transl_table=11	-	WP_010041104.1	biotin synthase BioB	21
1552	NZ_LT963352.1	fimo	nucleotide_motif	70110	70128	41	+	Name=CAWACCGMCYGGBCGGTTT_NZ_LT963352.1+;Alias=MEME-1;ID=CAWACCGMCYGGBCGGTTT-MEME-1-1552-NZ_LT963352.1;pvalue=7.86e-05;qvalue=0.889;sequence=CAATCCTTCAGCCCGATTC;;FIMO_ID=1552	NZ_LT963352.1	69841	70131	66433	69831	ID=promoter-gene-SCNRRL3882_RS00290;Parent=gene-SCNRRL3882_RS00290;GeneStart=66433;GeneEnd=69831;ID=gene-SCNRRL3882_RS00290;Name=SCNRRL3882_RS00290;gbkey=Gene;gene_biotype=protein_coding;locus_tag=SCNRRL3882_RS00290;old_locus_tag=SCNRRL3882_0061;ID=cds-WP_158688433.1;Parent=gene-SCNRRL3882_RS00290;Dbxref=GenBank:WP_158688433.1;Name=WP_158688433.1;Ontology_term=GO:0005524,GO:0016887;gbkey=CDS;go_function=ATP binding|0005524||IEA,ATP hydrolysis activity|0016887||IEA;inference=COORDINATES: protein motif:HMM:NF046363.2;locus_tag=SCNRRL3882_RS00290;product=NACHT domain-containing protein;protein_id=WP_158688433.1;transl_table=11	-	WP_158688433.1	NACHT domain-containing protein	297
1557	NZ_LT963352.1	fimo	nucleotide_motif	1626213	1626231	41	+	Name=CAWACCGMCYGGBCGGTTT_NZ_LT963352.1+;Alias=MEME-1;ID=CAWACCGMCYGGBCGGTTT-MEME-1-1557-NZ_LT963352.1;pvalue=7.86e-05;qvalue=0.889;sequence=CCGACCTGTTCTTCCGTTT;;FIMO_ID=1557	NZ_LT963352.1	1626175	1626443	1626453	1626905	ID=promoter-gene-SCNRRL3882_RS07320;Parent=gene-SCNRRL3882_RS07320;GeneStart=1626453;GeneEnd=1626905;ID=gene-SCNRRL3882_RS07320;Name=SCNRRL3882_RS07320;gbkey=Gene;gene_biotype=protein_coding;locus_tag=SCNRRL3882_RS07320;old_locus_tag=SCNRRL3882_1452;ID=cds-WP_010038796.1;Parent=gene-SCNRRL3882_RS07320;Dbxref=GenBank:WP_010038796.1;Name=WP_010038796.1;gbkey=CDS;inference=COORDINATES: similar to AA sequence:RefSeq:WP_010038796.1;locus_tag=SCNRRL3882_RS07320;product=hypothetical protein;protein_id=WP_010038796.1;transl_table=11	+	WP_010038796.1	hypothetical protein	222
1567	NZ_LT963352.1	fimo	nucleotide_motif	1502721	1502739	41	-	Name=CAWACCGMCYGGBCGGTTT_NZ_LT963352.1-;Alias=MEME-1;ID=CAWACCGMCYGGBCGGTTT-MEME-1-1567-NZ_LT963352.1;pvalue=7.91e-05;qvalue=0.889;sequence=GCTACGGCGAGACCGGCTT;;FIMO_ID=1567	NZ_LT963352.1	1502689	1502826	1502002	1502679	ID=promoter-gene-SCNRRL3882_RS06760;Parent=gene-SCNRRL3882_RS06760;GeneStart=1502002;GeneEnd=1502679;ID=gene-SCNRRL3882_RS06760;Name=SCNRRL3882_RS06760;gbkey=Gene;gene_biotype=protein_coding;locus_tag=SCNRRL3882_RS06760;old_locus_tag=SCNRRL3882_1340;ID=cds-WP_010045937.1;Parent=gene-SCNRRL3882_RS06760;Dbxref=GenBank:WP_010045937.1;Name=WP_010045937.1;Ontology_term=GO:0003677,GO:0003700;gbkey=CDS;go_function=DNA binding|0003677||IEA,DNA-binding transcription factor activity|0003700||IEA;inference=COORDINATES: similar to AA sequence:RefSeq:WP_003972414.1;locus_tag=SCNRRL3882_RS06760;product=GntR family transcriptional regulator;protein_id=WP_010045937.1;transl_table=11	-	WP_010045937.1	GntR family transcriptional regulator	60
1572	NZ_LT963352.1	fimo	nucleotide_motif	6115479	6115497	41	+	Name=CAWACCGMCYGGBCGGTTT_NZ_LT963352.1+;Alias=MEME-1;ID=CAWACCGMCYGGBCGGTTT-MEME-1-1572-NZ_LT963352.1;pvalue=7.91e-05;qvalue=0.889;sequence=CAAACCGGCTGAGCGGGTT;;FIMO_ID=1572	NZ_LT963352.1	6115442	6115614	6115624	6117006	ID=promoter-gene-SCNRRL3882_RS27670;Parent=gene-SCNRRL3882_RS27670;GeneStart=6115624;GeneEnd=6117006;ID=gene-SCNRRL3882_RS27670;Name=SCNRRL3882_RS27670;gbkey=Gene;gene_biotype=protein_coding;locus_tag=SCNRRL3882_RS27670;old_locus_tag=SCNRRL3882_5437;ID=cds-WP_010042140.1;Parent=gene-SCNRRL3882_RS27670;Dbxref=GenBank:WP_010042140.1;Name=WP_010042140.1;Ontology_term=GO:0006426,GO:0000166,GO:0004820,GO:0005524;gbkey=CDS;go_function=nucleotide binding|0000166||IEA,glycine-tRNA ligase activity|0004820||IEA,ATP binding|0005524||IEA;go_process=glycyl-tRNA aminoacylation|0006426||IEA;inference=COORDINATES: similar to AA sequence:RefSeq:WP_005317958.1;locus_tag=SCNRRL3882_RS27670;product=glycine--tRNA ligase;protein_id=WP_010042140.1;transl_table=11	+	WP_010042140.1	glycine--tRNA ligase	127
1572	NZ_LT963352.1	fimo	nucleotide_motif	6115479	6115497	41	+	Name=CAWACCGMCYGGBCGGTTT_NZ_LT963352.1+;Alias=MEME-1;ID=CAWACCGMCYGGBCGGTTT-MEME-1-1572-NZ_LT963352.1;pvalue=7.91e-05;qvalue=0.889;sequence=CAAACCGGCTGAGCGGGTT;;FIMO_ID=1572	NZ_LT963352.1	6115451	6115623	6114467	6115441	ID=promoter-gene-SCNRRL3882_RS27665;Parent=gene-SCNRRL3882_RS27665;GeneStart=6114467;GeneEnd=6115441;ID=gene-SCNRRL3882_RS27665;Name=SCNRRL3882_RS27665;gbkey=Gene;gene_biotype=protein_coding;locus_tag=SCNRRL3882_RS27665;old_locus_tag=SCNRRL3882_5436;ID=cds-WP_010042138.1;Parent=gene-SCNRRL3882_RS27665;Dbxref=GenBank:WP_010042138.1;Name=WP_010042138.1;Ontology_term=GO:0030001,GO:0046872;gbkey=CDS;go_function=metal ion binding|0046872||IEA;go_process=metal ion transport|0030001||IEA;inference=COORDINATES: similar to AA sequence:RefSeq:WP_003976297.1;locus_tag=SCNRRL3882_RS27665;product=metal ABC transporter substrate-binding protein;protein_id=WP_010042138.1;transl_table=11	-	WP_010042138.1	metal ABC transporter substrate-binding protein	56
1581	NZ_LT963352.1	fimo	nucleotide_motif	2710501	2710519	41	-	Name=CAWACCGMCYGGBCGGTTT_NZ_LT963352.1-;Alias=MEME-1;ID=CAWACCGMCYGGBCGGTTT-MEME-1-1581-NZ_LT963352.1;pvalue=7.96e-05;qvalue=0.889;sequence=GAAACCCTGGGGGTTGTTT;;FIMO_ID=1581	NZ_LT963352.1	2710498	2710604	2710614	2711252	ID=promoter-gene-SCNRRL3882_RS11910;Parent=gene-SCNRRL3882_RS11910;GeneStart=2710614;GeneEnd=2711252;ID=gene-SCNRRL3882_RS11910;Name=SCNRRL3882_RS11910;gbkey=Gene;gene_biotype=protein_coding;locus_tag=SCNRRL3882_RS11910;old_locus_tag=SCNRRL3882_2353;ID=cds-WP_010041791.1;Parent=gene-SCNRRL3882_RS11910;Dbxref=GenBank:WP_010041791.1;Name=WP_010041791.1;Ontology_term=GO:0003677;gbkey=CDS;go_function=DNA binding|0003677||IEA;inference=COORDINATES: similar to AA sequence:RefSeq:WP_007384846.1;locus_tag=SCNRRL3882_RS11910;product=TetR family transcriptional regulator;protein_id=WP_010041791.1;transl_table=11	+	WP_010041791.1	TetR family transcriptional regulator	95
1581	NZ_LT963352.1	fimo	nucleotide_motif	2710501	2710519	41	-	Name=CAWACCGMCYGGBCGGTTT_NZ_LT963352.1-;Alias=MEME-1;ID=CAWACCGMCYGGBCGGTTT-MEME-1-1581-NZ_LT963352.1;pvalue=7.96e-05;qvalue=0.889;sequence=GAAACCCTGGGGGTTGTTT;;FIMO_ID=1581	NZ_LT963352.1	2710507	2710613	2710330	2710497	ID=promoter-gene-SCNRRL3882_RS41095;Parent=gene-SCNRRL3882_RS41095;GeneStart=2710330;GeneEnd=2710497;ID=gene-SCNRRL3882_RS41095;Name=SCNRRL3882_RS41095;gbkey=Gene;gene_biotype=protein_coding;locus_tag=SCNRRL3882_RS41095;old_locus_tag=SCNRRL3882_2352;ID=cds-WP_010041793.1;Parent=gene-SCNRRL3882_RS41095;Dbxref=GenBank:WP_010041793.1;Name=WP_010041793.1;gbkey=CDS;inference=COORDINATES: similar to AA sequence:RefSeq:WP_019329741.1;locus_tag=SCNRRL3882_RS41095;product=hypothetical protein;protein_id=WP_010041793.1;transl_table=11	-	WP_010041793.1	hypothetical protein	22
1585	NZ_LT963352.1	fimo	nucleotide_motif	650525	650543	41	-	Name=CAWACCGMCYGGBCGGTTT_NZ_LT963352.1-;Alias=MEME-1;ID=CAWACCGMCYGGBCGGTTT-MEME-1-1585-NZ_LT963352.1;pvalue=8.02e-05;qvalue=0.889;sequence=GAAACCGGCCCGCCCGCAC;;FIMO_ID=1585	NZ_LT963352.1	650519	650639	650649	651434	ID=promoter-gene-SCNRRL3882_RS03010;Parent=gene-SCNRRL3882_RS03010;GeneStart=650649;GeneEnd=651434;ID=gene-SCNRRL3882_RS03010;Name=SCNRRL3882_RS03010;gbkey=Gene;gene_biotype=protein_coding;locus_tag=SCNRRL3882_RS03010;old_locus_tag=SCNRRL3882_0595;ID=cds-WP_010044029.1;Parent=gene-SCNRRL3882_RS03010;Dbxref=GenBank:WP_010044029.1;Name=WP_010044029.1;Ontology_term=GO:0003677,GO:0003700;gbkey=CDS;go_function=DNA binding|0003677||IEA,DNA-binding transcription factor activity|0003700||IEA;inference=COORDINATES: similar to AA sequence:RefSeq:WP_010044029.1;locus_tag=SCNRRL3882_RS03010;product=GntR family transcriptional regulator;protein_id=WP_010044029.1;transl_table=11	+	WP_010044029.1	GntR family transcriptional regulator	106
1595	NZ_LT963352.1	fimo	nucleotide_motif	2091465	2091483	40.9	+	Name=CAWACCGMCYGGBCGGTTT_NZ_LT963352.1+;Alias=MEME-1;ID=CAWACCGMCYGGBCGGTTT-MEME-1-1595-NZ_LT963352.1;pvalue=8.07e-05;qvalue=0.889;sequence=CGGACCAAACGTCCGGCAC;;FIMO_ID=1595	NZ_LT963352.1	2091378	2091526	2091536	2092528	ID=promoter-gene-SCNRRL3882_RS09320;Parent=gene-SCNRRL3882_RS09320;GeneStart=2091536;GeneEnd=2092528;ID=gene-SCNRRL3882_RS09320;Name=SCNRRL3882_RS09320;gbkey=Gene;gene_biotype=protein_coding;locus_tag=SCNRRL3882_RS09320;old_locus_tag=SCNRRL3882_1849;ID=cds-WP_010034031.1;Parent=gene-SCNRRL3882_RS09320;Dbxref=GenBank:WP_010034031.1;Name=WP_010034031.1;gbkey=CDS;inference=COORDINATES: similar to AA sequence:RefSeq:WP_010034031.1;locus_tag=SCNRRL3882_RS09320;product=DUF4349 domain-containing protein;protein_id=WP_010034031.1;transl_table=11	+	WP_010034031.1	DUF4349 domain-containing protein	53
1595	NZ_LT963352.1	fimo	nucleotide_motif	2091465	2091483	40.9	+	Name=CAWACCGMCYGGBCGGTTT_NZ_LT963352.1+;Alias=MEME-1;ID=CAWACCGMCYGGBCGGTTT-MEME-1-1595-NZ_LT963352.1;pvalue=8.07e-05;qvalue=0.889;sequence=CGGACCAAACGTCCGGCAC;;FIMO_ID=1595	NZ_LT963352.1	2091387	2091535	2089911	2091377	ID=promoter-gene-SCNRRL3882_RS09315;Parent=gene-SCNRRL3882_RS09315;GeneStart=2089911;GeneEnd=2091377;ID=gene-SCNRRL3882_RS09315;Name=hemG;gbkey=Gene;gene=hemG;gene_biotype=protein_coding;locus_tag=SCNRRL3882_RS09315;old_locus_tag=SCNRRL3882_1848;ID=cds-WP_010034034.1;Parent=gene-SCNRRL3882_RS09315;Dbxref=GenBank:WP_010034034.1;Name=WP_010034034.1;Ontology_term=GO:0006779,GO:0004729;gbkey=CDS;gene=hemG;go_function=oxygen-dependent protoporphyrinogen oxidase activity|0004729||IEA;go_process=porphyrin-containing compound biosynthetic process|0006779||IEA;inference=COORDINATES: similar to AA sequence:RefSeq:WP_010034034.1;locus_tag=SCNRRL3882_RS09315;product=protoporphyrinogen oxidase;protein_id=WP_010034034.1;transl_table=11	-	WP_010034034.1	protoporphyrinogen oxidase	106
1607	NZ_LT963352.1	fimo	nucleotide_motif	7163813	7163831	40.9	+	Name=CAWACCGMCYGGBCGGTTT_NZ_LT963352.1+;Alias=MEME-1;ID=CAWACCGMCYGGBCGGTTT-MEME-1-1607-NZ_LT963352.1;pvalue=8.07e-05;qvalue=0.889;sequence=CATACCGTCCGGTCAGTAC;;FIMO_ID=1607	NZ_LT963352.1	7163700	7163883	7163893	7165263	ID=promoter-gene-SCNRRL3882_RS32430;Parent=gene-SCNRRL3882_RS32430;GeneStart=7163893;GeneEnd=7165263;ID=gene-SCNRRL3882_RS32430;Name=SCNRRL3882_RS32430;gbkey=Gene;gene_biotype=protein_coding;locus_tag=SCNRRL3882_RS32430;old_locus_tag=SCNRRL3882_6377;ID=cds-WP_010046223.1;Parent=gene-SCNRRL3882_RS32430;Dbxref=GenBank:WP_010046223.1;Name=WP_010046223.1;Ontology_term=GO:0055085,GO:0022857,GO:0016020;gbkey=CDS;go_component=membrane|0016020||IEA;go_function=transmembrane transporter activity|0022857||IEA;go_process=transmembrane transport|0055085||IEA;inference=COORDINATES: similar to AA sequence:RefSeq:WP_010046223.1;locus_tag=SCNRRL3882_RS32430;product=MFS transporter;protein_id=WP_010046223.1;transl_table=11	+	WP_010046223.1	MFS transporter	62
1610	NZ_LT963352.1	fimo	nucleotide_motif	8767052	8767070	40.9	-	Name=CAWACCGMCYGGBCGGTTT_NZ_LT963352.1-;Alias=MEME-1;ID=CAWACCGMCYGGBCGGTTT-MEME-1-1610-NZ_LT963352.1;pvalue=8.07e-05;qvalue=0.889;sequence=GCGACCGGCAGATCGGCAT;;FIMO_ID=1610	NZ_LT963352.1	8766905	8767195	8767205	8767372	ID=promoter-gene-SCNRRL3882_RS39470;Parent=gene-SCNRRL3882_RS39470;GeneStart=8767205;GeneEnd=8767372;ID=gene-SCNRRL3882_RS39470;Name=SCNRRL3882_RS39470;gbkey=Gene;gene_biotype=protein_coding;locus_tag=SCNRRL3882_RS39470;ID=cds-WP_010038560.1;Parent=gene-SCNRRL3882_RS39470;Dbxref=GenBank:WP_010038560.1;Name=WP_010038560.1;Ontology_term=GO:0004601,GO:0020037;gbkey=CDS;go_function=peroxidase activity|0004601||IEA,heme binding|0020037||IEA;inference=COORDINATES: protein motif:HMM:NF016173.6;locus_tag=SCNRRL3882_RS39470;product=Dyp-type peroxidase domain-containing protein;protein_id=WP_010038560.1;transl_table=11	+	WP_010038560.1	Dyp-type peroxidase domain-containing protein	135
1611	NZ_LT963352.1	fimo	nucleotide_motif	1172724	1172742	40.9	-	Name=CAWACCGMCYGGBCGGTTT_NZ_LT963352.1-;Alias=MEME-1;ID=CAWACCGMCYGGBCGGTTT-MEME-1-1611-NZ_LT963352.1;pvalue=8.12e-05;qvalue=0.889;sequence=CGTACCCCACCGGCTGTTC;;FIMO_ID=1611	NZ_LT963352.1	1172684	1172900	1172910	1173734	ID=promoter-gene-SCNRRL3882_RS05280;Parent=gene-SCNRRL3882_RS05280;GeneStart=1172910;GeneEnd=1173734;ID=gene-SCNRRL3882_RS05280;Name=SCNRRL3882_RS05280;gbkey=Gene;gene_biotype=protein_coding;locus_tag=SCNRRL3882_RS05280;old_locus_tag=SCNRRL3882_1048;ID=cds-WP_010044713.1;Parent=gene-SCNRRL3882_RS05280;Dbxref=GenBank:WP_010044713.1;Name=WP_010044713.1;gbkey=CDS;inference=COORDINATES: similar to AA sequence:RefSeq:WP_003972183.1;locus_tag=SCNRRL3882_RS05280;product=hypothetical protein;protein_id=WP_010044713.1;transl_table=11	+	WP_010044713.1	hypothetical protein	168
1611	NZ_LT963352.1	fimo	nucleotide_motif	1172724	1172742	40.9	-	Name=CAWACCGMCYGGBCGGTTT_NZ_LT963352.1-;Alias=MEME-1;ID=CAWACCGMCYGGBCGGTTT-MEME-1-1611-NZ_LT963352.1;pvalue=8.12e-05;qvalue=0.889;sequence=CGTACCCCACCGGCTGTTC;;FIMO_ID=1611	NZ_LT963352.1	1172693	1172909	1172039	1172683	ID=promoter-gene-SCNRRL3882_RS05275;Parent=gene-SCNRRL3882_RS05275;GeneStart=1172039;GeneEnd=1172683;ID=gene-SCNRRL3882_RS05275;Name=SCNRRL3882_RS05275;gbkey=Gene;gene_biotype=protein_coding;locus_tag=SCNRRL3882_RS05275;old_locus_tag=SCNRRL3882_1047;ID=cds-WP_010044715.1;Parent=gene-SCNRRL3882_RS05275;Dbxref=GenBank:WP_010044715.1;Name=WP_010044715.1;Ontology_term=GO:0006355,GO:0003677,GO:0003700;gbkey=CDS;go_function=DNA binding|0003677||IEA,DNA-binding transcription factor activity|0003700||IEA;go_process=regulation of DNA-templated transcription|0006355||IEA;inference=COORDINATES: similar to AA sequence:RefSeq:WP_010044715.1;locus_tag=SCNRRL3882_RS05275;product=helix-turn-helix domain-containing protein;protein_id=WP_010044715.1;transl_table=11	-	WP_010044715.1	helix-turn-helix domain-containing protein	59
1625	NZ_LT963352.1	fimo	nucleotide_motif	1719416	1719434	40.9	-	Name=CAWACCGMCYGGBCGGTTT_NZ_LT963352.1-;Alias=MEME-1;ID=CAWACCGMCYGGBCGGTTT-MEME-1-1625-NZ_LT963352.1;pvalue=8.18e-05;qvalue=0.889;sequence=CGAACCGGCGGTTCGGCAC;;FIMO_ID=1625	NZ_LT963352.1	1719260	1719457	1719467	1721092	ID=promoter-gene-SCNRRL3882_RS07705;Parent=gene-SCNRRL3882_RS07705;GeneStart=1719467;GeneEnd=1721092;ID=gene-SCNRRL3882_RS07705;Name=aceB;gbkey=Gene;gene=aceB;gene_biotype=protein_coding;locus_tag=SCNRRL3882_RS07705;old_locus_tag=SCNRRL3882_1526;ID=cds-WP_010038978.1;Parent=gene-SCNRRL3882_RS07705;Dbxref=GenBank:WP_010038978.1;Name=WP_010038978.1;Ontology_term=GO:0006097,GO:0004474;gbkey=CDS;gene=aceB;go_function=malate synthase activity|0004474||IEA;go_process=glyoxylate cycle|0006097||IEA;inference=COORDINATES: similar to AA sequence:RefSeq:WP_020133434.1;locus_tag=SCNRRL3882_RS07705;product=malate synthase A;protein_id=WP_010038978.1;transl_table=11	+	WP_010038978.1	malate synthase A	33
1635	NZ_LT963352.1	fimo	nucleotide_motif	1300635	1300653	40.8	+	Name=CAWACCGMCYGGBCGGTTT_NZ_LT963352.1+;Alias=MEME-1;ID=CAWACCGMCYGGBCGGTTT-MEME-1-1635-NZ_LT963352.1;pvalue=8.23e-05;qvalue=0.889;sequence=GGGACAGACGGTGCGGCTT;;FIMO_ID=1635	NZ_LT963352.1	1300443	1300733	1297749	1300433	ID=promoter-gene-SCNRRL3882_RS05840;Parent=gene-SCNRRL3882_RS05840;GeneStart=1297749;GeneEnd=1300433;ID=gene-SCNRRL3882_RS05840;Name=SCNRRL3882_RS05840;gbkey=Gene;gene_biotype=protein_coding;locus_tag=SCNRRL3882_RS05840;old_locus_tag=SCNRRL3882_1159;ID=cds-WP_010042931.1;Parent=gene-SCNRRL3882_RS05840;Dbxref=GenBank:WP_010042931.1;Name=WP_010042931.1;Ontology_term=GO:0000166,GO:0005524;gbkey=CDS;go_function=nucleotide binding|0000166||IEA,ATP binding|0005524||IEA;inference=COORDINATES: similar to AA sequence:RefSeq:WP_010042931.1;locus_tag=SCNRRL3882_RS05840;product=ATP-binding protein;protein_id=WP_010042931.1;transl_table=11	-	WP_010042931.1	ATP-binding protein	220
1639	NZ_LT963352.1	fimo	nucleotide_motif	6354421	6354439	40.8	+	Name=CAWACCGMCYGGBCGGTTT_NZ_LT963352.1+;Alias=MEME-1;ID=CAWACCGMCYGGBCGGTTT-MEME-1-1639-NZ_LT963352.1;pvalue=8.23e-05;qvalue=0.889;sequence=CTTACCTGCCGGTAGATTC;;FIMO_ID=1639	NZ_LT963352.1	6354319	6354520	6354530	6356056	ID=promoter-gene-SCNRRL3882_RS28745;Parent=gene-SCNRRL3882_RS28745;GeneStart=6354530;GeneEnd=6356056;ID=gene-SCNRRL3882_RS28745;Name=SCNRRL3882_RS28745;gbkey=Gene;gene_biotype=protein_coding;locus_tag=SCNRRL3882_RS28745;old_locus_tag=SCNRRL3882_5649;ID=cds-WP_010048440.1;Parent=gene-SCNRRL3882_RS28745;Dbxref=GenBank:WP_010048440.1;Name=WP_010048440.1;Ontology_term=GO:0016757;gbkey=CDS;go_function=glycosyltransferase activity|0016757||IEA;inference=COORDINATES: similar to AA sequence:RefSeq:WP_014672414.1;locus_tag=SCNRRL3882_RS28745;product=glycosyltransferase family 4 protein;protein_id=WP_010048440.1;transl_table=11	+	WP_010048440.1	glycosyltransferase family 4 protein	91
1639	NZ_LT963352.1	fimo	nucleotide_motif	6354421	6354439	40.8	+	Name=CAWACCGMCYGGBCGGTTT_NZ_LT963352.1+;Alias=MEME-1;ID=CAWACCGMCYGGBCGGTTT-MEME-1-1639-NZ_LT963352.1;pvalue=8.23e-05;qvalue=0.889;sequence=CTTACCTGCCGGTAGATTC;;FIMO_ID=1639	NZ_LT963352.1	6354328	6354529	6353650	6354318	ID=promoter-gene-SCNRRL3882_RS28740;Parent=gene-SCNRRL3882_RS28740;GeneStart=6353650;GeneEnd=6354318;ID=gene-SCNRRL3882_RS28740;Name=SCNRRL3882_RS28740;gbkey=Gene;gene_biotype=protein_coding;locus_tag=SCNRRL3882_RS28740;old_locus_tag=SCNRRL3882_5648;ID=cds-WP_010048438.1;Parent=gene-SCNRRL3882_RS28740;Dbxref=GenBank:WP_010048438.1;Name=WP_010048438.1;Ontology_term=GO:0003677;gbkey=CDS;go_function=DNA binding|0003677||IEA;inference=COORDINATES: similar to AA sequence:RefSeq:WP_010048438.1;locus_tag=SCNRRL3882_RS28740;product=TetR family transcriptional regulator;protein_id=WP_010048438.1;transl_table=11	-	WP_010048438.1	TetR family transcriptional regulator	121
1648	NZ_LT963352.1	fimo	nucleotide_motif	4924912	4924930	40.8	+	Name=CAWACCGMCYGGBCGGTTT_NZ_LT963352.1+;Alias=MEME-1;ID=CAWACCGMCYGGBCGGTTT-MEME-1-1648-NZ_LT963352.1;pvalue=8.28e-05;qvalue=0.889;sequence=CATACGGAACCGGACATAT;;FIMO_ID=1648	NZ_LT963352.1	4924857	4925147	4925157	4925639	ID=promoter-gene-SCNRRL3882_RS22280;Parent=gene-SCNRRL3882_RS22280;GeneStart=4925157;GeneEnd=4925639;ID=gene-SCNRRL3882_RS22280;Name=SCNRRL3882_RS22280;gbkey=Gene;gene_biotype=protein_coding;locus_tag=SCNRRL3882_RS22280;old_locus_tag=SCNRRL3882_4376;ID=cds-WP_003953493.1;Parent=gene-SCNRRL3882_RS22280;Dbxref=GenBank:WP_003953493.1;Name=WP_003953493.1;gbkey=CDS;inference=COORDINATES: similar to AA sequence:RefSeq:WP_014136563.1;locus_tag=SCNRRL3882_RS22280;product=CarD family transcriptional regulator;protein_id=WP_003953493.1;transl_table=11	+	WP_003953493.1	CarD family transcriptional regulator	227
1656	NZ_LT963352.1	fimo	nucleotide_motif	3414335	3414353	40.8	-	Name=CAWACCGMCYGGBCGGTTT_NZ_LT963352.1-;Alias=MEME-1;ID=CAWACCGMCYGGBCGGTTT-MEME-1-1656-NZ_LT963352.1;pvalue=8.34e-05;qvalue=0.889;sequence=CATACCTAGGAATTGCTTC;;FIMO_ID=1656	NZ_LT963352.1	3414321	3414509	3414519	3415505	ID=promoter-gene-SCNRRL3882_RS15145;Parent=gene-SCNRRL3882_RS15145;GeneStart=3414519;GeneEnd=3415505;ID=gene-SCNRRL3882_RS15145;Name=SCNRRL3882_RS15145;gbkey=Gene;gene_biotype=protein_coding;locus_tag=SCNRRL3882_RS15145;old_locus_tag=SCNRRL3882_2994;ID=cds-WP_029181678.1;Parent=gene-SCNRRL3882_RS15145;Dbxref=GenBank:WP_029181678.1;Name=WP_029181678.1;Ontology_term=GO:0016757;gbkey=CDS;go_function=glycosyltransferase activity|0016757||IEA;inference=COORDINATES: similar to AA sequence:RefSeq:WP_016434811.1;locus_tag=SCNRRL3882_RS15145;product=glycosyltransferase family 2 protein;protein_id=WP_029181678.1;transl_table=11	+	WP_029181678.1	glycosyltransferase family 2 protein	166
1656	NZ_LT963352.1	fimo	nucleotide_motif	3414335	3414353	40.8	-	Name=CAWACCGMCYGGBCGGTTT_NZ_LT963352.1-;Alias=MEME-1;ID=CAWACCGMCYGGBCGGTTT-MEME-1-1656-NZ_LT963352.1;pvalue=8.34e-05;qvalue=0.889;sequence=CATACCTAGGAATTGCTTC;;FIMO_ID=1656	NZ_LT963352.1	3414330	3414518	3412974	3414320	ID=promoter-gene-SCNRRL3882_RS15140;Parent=gene-SCNRRL3882_RS15140;GeneStart=3412974;GeneEnd=3414320;ID=gene-SCNRRL3882_RS15140;Name=SCNRRL3882_RS15140;gbkey=Gene;gene_biotype=protein_coding;locus_tag=SCNRRL3882_RS15140;old_locus_tag=SCNRRL3882_2993;ID=cds-WP_029181679.1;Parent=gene-SCNRRL3882_RS15140;Dbxref=GenBank:WP_029181679.1;Name=WP_029181679.1;gbkey=CDS;inference=COORDINATES: similar to AA sequence:RefSeq:WP_020141221.1;locus_tag=SCNRRL3882_RS15140;product=DUF6716 putative glycosyltransferase;protein_id=WP_029181679.1;transl_table=11	-	WP_029181679.1	DUF6716 putative glycosyltransferase	33
1667	NZ_LT963352.1	fimo	nucleotide_motif	6253613	6253631	40.8	+	Name=CAWACCGMCYGGBCGGTTT_NZ_LT963352.1+;Alias=MEME-1;ID=CAWACCGMCYGGBCGGTTT-MEME-1-1667-NZ_LT963352.1;pvalue=8.39e-05;qvalue=0.889;sequence=GAAACCATGGGGGCGGCGT;;FIMO_ID=1667	NZ_LT963352.1	6253458	6253689	6253699	6254514	ID=promoter-gene-SCNRRL3882_RS40890;Parent=gene-SCNRRL3882_RS40890;GeneStart=6253699;GeneEnd=6254514;ID=gene-SCNRRL3882_RS40890;Name=SCNRRL3882_RS40890;gbkey=Gene;gene_biotype=protein_coding;locus_tag=SCNRRL3882_RS40890;old_locus_tag=SCNRRL3882_5553;ID=cds-WP_029181353.1;Parent=gene-SCNRRL3882_RS40890;Dbxref=GenBank:WP_029181353.1;Name=WP_029181353.1;gbkey=CDS;inference=COORDINATES: similar to AA sequence:RefSeq:WP_011028330.1;locus_tag=SCNRRL3882_RS40890;product=SCO2400 family protein;protein_id=WP_029181353.1;transl_table=11	+	WP_029181353.1	SCO2400 family protein	68
1667	NZ_LT963352.1	fimo	nucleotide_motif	6253613	6253631	40.8	+	Name=CAWACCGMCYGGBCGGTTT_NZ_LT963352.1+;Alias=MEME-1;ID=CAWACCGMCYGGBCGGTTT-MEME-1-1667-NZ_LT963352.1;pvalue=8.39e-05;qvalue=0.889;sequence=GAAACCATGGGGGCGGCGT;;FIMO_ID=1667	NZ_LT963352.1	6253467	6253698	6252294	6253457	ID=promoter-gene-SCNRRL3882_RS28250;Parent=gene-SCNRRL3882_RS28250;GeneStart=6252294;GeneEnd=6253457;ID=gene-SCNRRL3882_RS28250;Name=SCNRRL3882_RS28250;gbkey=Gene;gene_biotype=protein_coding;locus_tag=SCNRRL3882_RS28250;old_locus_tag=SCNRRL3882_5552;ID=cds-WP_010042370.1;Parent=gene-SCNRRL3882_RS28250;Dbxref=GenBank:WP_010042370.1;Name=WP_010042370.1;Ontology_term=GO:0000287,GO:0003824;gbkey=CDS;go_function=magnesium ion binding|0000287||IEA,catalytic activity|0003824||IEA;inference=COORDINATES: similar to AA sequence:RefSeq:WP_004931671.1;locus_tag=SCNRRL3882_RS28250;product=mandelate racemase/muconate lactonizing enzyme family protein;protein_id=WP_010042370.1;transl_table=11	-	WP_010042370.1	mandelate racemase/muconate lactonizing enzyme family protein	174
1673	NZ_LT963352.1	fimo	nucleotide_motif	3869630	3869648	40.7	+	Name=CAWACCGMCYGGBCGGTTT_NZ_LT963352.1+;Alias=MEME-1;ID=CAWACCGMCYGGBCGGTTT-MEME-1-1673-NZ_LT963352.1;pvalue=8.45e-05;qvalue=0.889;sequence=CATACCTGCGGGGCGGACT;;FIMO_ID=1673	NZ_LT963352.1	3869596	3869681	3869691	3870026	ID=promoter-gene-SCNRRL3882_RS17300;Parent=gene-SCNRRL3882_RS17300;GeneStart=3869691;GeneEnd=3870026;ID=gene-SCNRRL3882_RS17300;Name=SCNRRL3882_RS17300;gbkey=Gene;gene_biotype=protein_coding;locus_tag=SCNRRL3882_RS17300;old_locus_tag=SCNRRL3882_3416;ID=cds-WP_010043463.1;Parent=gene-SCNRRL3882_RS17300;Dbxref=GenBank:WP_010043463.1;Name=WP_010043463.1;Ontology_term=GO:0016020;gbkey=CDS;go_component=membrane|0016020||IEA;inference=COORDINATES: similar to AA sequence:RefSeq:WP_010043463.1;locus_tag=SCNRRL3882_RS17300;product=YnfA family protein;protein_id=WP_010043463.1;transl_table=11	+	WP_010043463.1	YnfA family protein	43
1673	NZ_LT963352.1	fimo	nucleotide_motif	3869630	3869648	40.7	+	Name=CAWACCGMCYGGBCGGTTT_NZ_LT963352.1+;Alias=MEME-1;ID=CAWACCGMCYGGBCGGTTT-MEME-1-1673-NZ_LT963352.1;pvalue=8.45e-05;qvalue=0.889;sequence=CATACCTGCGGGGCGGACT;;FIMO_ID=1673	NZ_LT963352.1	3869605	3869690	3868519	3869595	ID=promoter-gene-SCNRRL3882_RS17295;Parent=gene-SCNRRL3882_RS17295;GeneStart=3868519;GeneEnd=3869595;ID=gene-SCNRRL3882_RS17295;Name=SCNRRL3882_RS17295;gbkey=Gene;gene_biotype=protein_coding;locus_tag=SCNRRL3882_RS17295;old_locus_tag=SCNRRL3882_3415;ID=cds-WP_010043461.1;Parent=gene-SCNRRL3882_RS17295;Dbxref=GenBank:WP_010043461.1;Name=WP_010043461.1;Ontology_term=GO:0010181,GO:0016491;gbkey=CDS;go_function=FMN binding|0010181||IEA,oxidoreductase activity|0016491||IEA;inference=COORDINATES: similar to AA sequence:RefSeq:WP_010043461.1;locus_tag=SCNRRL3882_RS17295;product=LLM class flavin-dependent oxidoreductase;protein_id=WP_010043461.1;transl_table=11	-	WP_010043461.1	LLM class flavin-dependent oxidoreductase	53
1676	NZ_LT963352.1	fimo	nucleotide_motif	5917075	5917093	40.7	-	Name=CAWACCGMCYGGBCGGTTT_NZ_LT963352.1-;Alias=MEME-1;ID=CAWACCGMCYGGBCGGTTT-MEME-1-1676-NZ_LT963352.1;pvalue=8.45e-05;qvalue=0.889;sequence=GAAACCGTTTTTCCGGCAA;;FIMO_ID=1676	NZ_LT963352.1	5916972	5917099	5917109	5917747	ID=promoter-gene-SCNRRL3882_RS26780;Parent=gene-SCNRRL3882_RS26780;GeneStart=5917109;GeneEnd=5917747;ID=gene-SCNRRL3882_RS26780;Name=SCNRRL3882_RS26780;gbkey=Gene;gene_biotype=protein_coding;locus_tag=SCNRRL3882_RS26780;old_locus_tag=SCNRRL3882_5261;ID=cds-WP_010046664.1;Parent=gene-SCNRRL3882_RS26780;Dbxref=GenBank:WP_010046664.1;Name=WP_010046664.1;Ontology_term=GO:0015035;gbkey=CDS;go_function=protein-disulfide reductase activity|0015035||IEA;inference=COORDINATES: similar to AA sequence:RefSeq:WP_007449840.1;locus_tag=SCNRRL3882_RS26780;product=DsbA family protein;protein_id=WP_010046664.1;transl_table=11	+	WP_010046664.1	DsbA family protein	16
1676	NZ_LT963352.1	fimo	nucleotide_motif	5917075	5917093	40.7	-	Name=CAWACCGMCYGGBCGGTTT_NZ_LT963352.1-;Alias=MEME-1;ID=CAWACCGMCYGGBCGGTTT-MEME-1-1676-NZ_LT963352.1;pvalue=8.45e-05;qvalue=0.889;sequence=GAAACCGTTTTTCCGGCAA;;FIMO_ID=1676	NZ_LT963352.1	5916981	5917108	5914392	5916971	ID=promoter-gene-SCNRRL3882_RS26775;Parent=gene-SCNRRL3882_RS26775;GeneStart=5914392;GeneEnd=5916971;ID=gene-SCNRRL3882_RS26775;Name=pepN;gbkey=Gene;gene=pepN;gene_biotype=protein_coding;locus_tag=SCNRRL3882_RS26775;old_locus_tag=SCNRRL3882_5260;ID=cds-WP_010046666.1;Parent=gene-SCNRRL3882_RS26775;Dbxref=GenBank:WP_010046666.1;Name=WP_010046666.1;Ontology_term=GO:0006508,GO:0004177,GO:0008237,GO:0008270;gbkey=CDS;gene=pepN;go_function=aminopeptidase activity|0004177||IEA,metallopeptidase activity|0008237||IEA,zinc ion binding|0008270||IEA;go_process=proteolysis|0006508||IEA;inference=COORDINATES: similar to AA sequence:RefSeq:WP_014672730.1;locus_tag=SCNRRL3882_RS26775;product=aminopeptidase N;protein_id=WP_010046666.1;transl_table=11	-	WP_010046666.1	aminopeptidase N	122
1685	NZ_LT963352.1	fimo	nucleotide_motif	3491071	3491089	40.7	+	Name=CAWACCGMCYGGBCGGTTT_NZ_LT963352.1+;Alias=MEME-1;ID=CAWACCGMCYGGBCGGTTT-MEME-1-1685-NZ_LT963352.1;pvalue=8.5e-05;qvalue=0.889;sequence=GATACACCCTGGACCGTCC;;FIMO_ID=1685	NZ_LT963352.1	3490900	3491190	3489649	3490890	ID=promoter-gene-SCNRRL3882_RS15500;Parent=gene-SCNRRL3882_RS15500;GeneStart=3489649;GeneEnd=3490890;ID=gene-SCNRRL3882_RS15500;Name=SCNRRL3882_RS15500;gbkey=Gene;gene_biotype=protein_coding;locus_tag=SCNRRL3882_RS15500;old_locus_tag=SCNRRL3882_3065;ID=cds-WP_010036384.1;Parent=gene-SCNRRL3882_RS15500;Dbxref=GenBank:WP_010036384.1;Name=WP_010036384.1;gbkey=CDS;inference=COORDINATES: similar to AA sequence:RefSeq:WP_010036384.1;locus_tag=SCNRRL3882_RS15500;product=DUF2690 domain-containing protein;protein_id=WP_010036384.1;transl_table=11	-	WP_010036384.1	DUF2690 domain-containing protein	199
1686	NZ_LT963352.1	fimo	nucleotide_motif	3893475	3893493	40.7	-	Name=CAWACCGMCYGGBCGGTTT_NZ_LT963352.1-;Alias=MEME-1;ID=CAWACCGMCYGGBCGGTTT-MEME-1-1686-NZ_LT963352.1;pvalue=8.5e-05;qvalue=0.889;sequence=CAAATCAGTTGAACCGTTA;;FIMO_ID=1686	NZ_LT963352.1	3893426	3893604	3892514	3893416	ID=promoter-gene-SCNRRL3882_RS17385;Parent=gene-SCNRRL3882_RS17385;GeneStart=3892514;GeneEnd=3893416;ID=gene-SCNRRL3882_RS17385;Name=SCNRRL3882_RS17385;gbkey=Gene;gene_biotype=protein_coding;locus_tag=SCNRRL3882_RS17385;old_locus_tag=SCNRRL3882_3434;ID=cds-WP_010043500.1;Parent=gene-SCNRRL3882_RS17385;Dbxref=GenBank:WP_010043500.1;Name=WP_010043500.1;gbkey=CDS;inference=COORDINATES: similar to AA sequence:RefSeq:WP_003975528.1;locus_tag=SCNRRL3882_RS17385;product=SAM-dependent methyltransferase;protein_id=WP_010043500.1;transl_table=11	-	WP_010043500.1	SAM-dependent methyltransferase	77
1706	NZ_LT963352.1	fimo	nucleotide_motif	4577816	4577834	40.7	+	Name=CAWACCGMCYGGBCGGTTT_NZ_LT963352.1+;Alias=MEME-1;ID=CAWACCGMCYGGBCGGTTT-MEME-1-1706-NZ_LT963352.1;pvalue=8.56e-05;qvalue=0.889;sequence=GATACGATGCGTTCGGATA;;FIMO_ID=1706	NZ_LT963352.1	4577725	4578015	4578025	4578642	ID=promoter-gene-SCNRRL3882_RS20585;Parent=gene-SCNRRL3882_RS20585;GeneStart=4578025;GeneEnd=4578642;ID=gene-SCNRRL3882_RS20585;Name=SCNRRL3882_RS20585;gbkey=Gene;gene_biotype=protein_coding;locus_tag=SCNRRL3882_RS20585;old_locus_tag=SCNRRL3882_4057;ID=cds-WP_010032726.1;Parent=gene-SCNRRL3882_RS20585;Dbxref=GenBank:WP_010032726.1;Name=WP_010032726.1;Ontology_term=GO:0016747;gbkey=CDS;go_function=acyltransferase activity%2C transferring groups other than amino-acyl groups|0016747||IEA;inference=COORDINATES: similar to AA sequence:RefSeq:WP_015609847.1;locus_tag=SCNRRL3882_RS20585;product=GNAT family N-acetyltransferase;protein_id=WP_010032726.1;transl_table=11	+	WP_010032726.1	GNAT family N-acetyltransferase	191
1716	NZ_LT963352.1	fimo	nucleotide_motif	3038405	3038423	40.6	+	Name=CAWACCGMCYGGBCGGTTT_NZ_LT963352.1+;Alias=MEME-1;ID=CAWACCGMCYGGBCGGTTT-MEME-1-1716-NZ_LT963352.1;pvalue=8.62e-05;qvalue=0.889;sequence=CAGACCACCAGGCCTGTCA;;FIMO_ID=1716	NZ_LT963352.1	3038314	3038604	3037021	3038304	ID=promoter-gene-SCNRRL3882_RS13390;Parent=gene-SCNRRL3882_RS13390;GeneStart=3037021;GeneEnd=3038304;ID=gene-SCNRRL3882_RS13390;Name=SCNRRL3882_RS13390;gbkey=Gene;gene_biotype=protein_coding;locus_tag=SCNRRL3882_RS13390;old_locus_tag=SCNRRL3882_2649;ID=cds-WP_010047565.1;Parent=gene-SCNRRL3882_RS13390;Dbxref=GenBank:WP_010047565.1;Name=WP_010047565.1;gbkey=CDS;inference=COORDINATES: similar to AA sequence:RefSeq:WP_003992861.1;locus_tag=SCNRRL3882_RS13390;product=extracellular solute-binding protein;protein_id=WP_010047565.1;transl_table=11	-	WP_010047565.1	extracellular solute-binding protein	119
1716	NZ_LT963352.1	fimo	nucleotide_motif	3038405	3038423	40.6	+	Name=CAWACCGMCYGGBCGGTTT_NZ_LT963352.1+;Alias=MEME-1;ID=CAWACCGMCYGGBCGGTTT-MEME-1-1716-NZ_LT963352.1;pvalue=8.62e-05;qvalue=0.889;sequence=CAGACCACCAGGCCTGTCA;;FIMO_ID=1716	NZ_LT963352.1	3038316	3038606	3038616	3039380	ID=promoter-gene-SCNRRL3882_RS13395;Parent=gene-SCNRRL3882_RS13395;GeneStart=3038616;GeneEnd=3039380;ID=gene-SCNRRL3882_RS13395;Name=SCNRRL3882_RS13395;gbkey=Gene;gene_biotype=protein_coding;locus_tag=SCNRRL3882_RS13395;old_locus_tag=SCNRRL3882_2650;ID=cds-WP_010047568.1;Parent=gene-SCNRRL3882_RS13395;Dbxref=GenBank:WP_010047568.1;Name=WP_010047568.1;Ontology_term=GO:0003677,GO:0003700;gbkey=CDS;go_function=DNA binding|0003677||IEA,DNA-binding transcription factor activity|0003700||IEA;inference=COORDINATES: similar to AA sequence:RefSeq:WP_003973740.1;locus_tag=SCNRRL3882_RS13395;product=GntR family transcriptional regulator;protein_id=WP_010047568.1;transl_table=11	+	WP_010047568.1	GntR family transcriptional regulator	193
1717	NZ_LT963352.1	fimo	nucleotide_motif	4577779	4577797	40.6	+	Name=CAWACCGMCYGGBCGGTTT_NZ_LT963352.1+;Alias=MEME-1;ID=CAWACCGMCYGGBCGGTTT-MEME-1-1717-NZ_LT963352.1;pvalue=8.62e-05;qvalue=0.889;sequence=CTTTCCTTTCTGGCGGTAT;;FIMO_ID=1717	NZ_LT963352.1	4577725	4578015	4578025	4578642	ID=promoter-gene-SCNRRL3882_RS20585;Parent=gene-SCNRRL3882_RS20585;GeneStart=4578025;GeneEnd=4578642;ID=gene-SCNRRL3882_RS20585;Name=SCNRRL3882_RS20585;gbkey=Gene;gene_biotype=protein_coding;locus_tag=SCNRRL3882_RS20585;old_locus_tag=SCNRRL3882_4057;ID=cds-WP_010032726.1;Parent=gene-SCNRRL3882_RS20585;Dbxref=GenBank:WP_010032726.1;Name=WP_010032726.1;Ontology_term=GO:0016747;gbkey=CDS;go_function=acyltransferase activity%2C transferring groups other than amino-acyl groups|0016747||IEA;inference=COORDINATES: similar to AA sequence:RefSeq:WP_015609847.1;locus_tag=SCNRRL3882_RS20585;product=GNAT family N-acetyltransferase;protein_id=WP_010032726.1;transl_table=11	+	WP_010032726.1	GNAT family N-acetyltransferase	228
1737	NZ_LT963352.1	fimo	nucleotide_motif	779619	779637	40.6	-	Name=CAWACCGMCYGGBCGGTTT_NZ_LT963352.1-;Alias=MEME-1;ID=CAWACCGMCYGGBCGGTTT-MEME-1-1737-NZ_LT963352.1;pvalue=8.73e-05;qvalue=0.889;sequence=CGTTCACCGCAATCCGTTT;;FIMO_ID=1737	NZ_LT963352.1	779607	779773	779235	779597	ID=promoter-gene-SCNRRL3882_RS03570;Parent=gene-SCNRRL3882_RS03570;GeneStart=779235;GeneEnd=779597;ID=gene-SCNRRL3882_RS03570;Name=SCNRRL3882_RS03570;gbkey=Gene;gene_biotype=protein_coding;locus_tag=SCNRRL3882_RS03570;old_locus_tag=SCNRRL3882_0708;ID=cds-WP_029181446.1;Parent=gene-SCNRRL3882_RS03570;Dbxref=GenBank:WP_029181446.1;Name=WP_029181446.1;Ontology_term=GO:0051537;gbkey=CDS;go_function=2 iron%2C 2 sulfur cluster binding|0051537||IEA;inference=COORDINATES: similar to AA sequence:RefSeq:WP_012998634.1;locus_tag=SCNRRL3882_RS03570;product=bifunctional 3-phenylpropionate/cinnamic acid dioxygenase ferredoxin subunit;protein_id=WP_029181446.1;transl_table=11	-	WP_029181446.1	bifunctional 3-phenylpropionate/cinnamic acid dioxygenase ferredoxin subunit	40
1747	NZ_LT963352.1	fimo	nucleotide_motif	3779850	3779868	40.6	+	Name=CAWACCGMCYGGBCGGTTT_NZ_LT963352.1+;Alias=MEME-1;ID=CAWACCGMCYGGBCGGTTT-MEME-1-1747-NZ_LT963352.1;pvalue=8.79e-05;qvalue=0.889;sequence=GGAACCGAGGGAGCCGATT;;FIMO_ID=1747	NZ_LT963352.1	3779859	3779895	3778899	3779849	ID=promoter-gene-SCNRRL3882_RS16880;Parent=gene-SCNRRL3882_RS16880;GeneStart=3778899;GeneEnd=3779849;ID=gene-SCNRRL3882_RS16880;Name=SCNRRL3882_RS16880;gbkey=Gene;gene_biotype=protein_coding;locus_tag=SCNRRL3882_RS16880;old_locus_tag=SCNRRL3882_3330;ID=cds-WP_010041611.1;Parent=gene-SCNRRL3882_RS16880;Dbxref=GenBank:WP_010041611.1;Name=WP_010041611.1;Ontology_term=GO:0016020;gbkey=CDS;go_component=membrane|0016020||IEA;inference=COORDINATES: similar to AA sequence:RefSeq:WP_010041611.1;locus_tag=SCNRRL3882_RS16880;product=type II secretion system F family protein;protein_id=WP_010041611.1;transl_table=11	-	WP_010041611.1	type II secretion system F family protein	19
1754	NZ_LT963352.1	fimo	nucleotide_motif	4091062	4091080	40.5	+	Name=CAWACCGMCYGGBCGGTTT_NZ_LT963352.1+;Alias=MEME-1;ID=CAWACCGMCYGGBCGGTTT-MEME-1-1754-NZ_LT963352.1;pvalue=8.84e-05;qvalue=0.889;sequence=CCTGCATTACGATCCGTTT;;FIMO_ID=1754	NZ_LT963352.1	4090904	4091184	4091194	4093563	ID=promoter-gene-SCNRRL3882_RS18315;Parent=gene-SCNRRL3882_RS18315;GeneStart=4091194;GeneEnd=4093563;ID=gene-SCNRRL3882_RS18315;Name=SCNRRL3882_RS18315;gbkey=Gene;gene_biotype=protein_coding;locus_tag=SCNRRL3882_RS18315;old_locus_tag=SCNRRL3882_3615;ID=cds-WP_010031928.1;Parent=gene-SCNRRL3882_RS18315;Dbxref=GenBank:WP_010031928.1;Name=WP_010031928.1;gbkey=CDS;inference=COORDINATES: similar to AA sequence:RefSeq:WP_003975374.1;locus_tag=SCNRRL3882_RS18315;product=bifunctional SulP family inorganic anion transporter/carbonic anhydrase;protein_id=WP_010031928.1;transl_table=11	+	WP_010031928.1	bifunctional SulP family inorganic anion transporter/carbonic anhydrase	114
1754	NZ_LT963352.1	fimo	nucleotide_motif	4091062	4091080	40.5	+	Name=CAWACCGMCYGGBCGGTTT_NZ_LT963352.1+;Alias=MEME-1;ID=CAWACCGMCYGGBCGGTTT-MEME-1-1754-NZ_LT963352.1;pvalue=8.84e-05;qvalue=0.889;sequence=CCTGCATTACGATCCGTTT;;FIMO_ID=1754	NZ_LT963352.1	4090913	4091193	4089641	4090903	ID=promoter-gene-SCNRRL3882_RS18310;Parent=gene-SCNRRL3882_RS18310;GeneStart=4089641;GeneEnd=4090903;ID=gene-SCNRRL3882_RS18310;Name=SCNRRL3882_RS18310;gbkey=Gene;gene_biotype=protein_coding;locus_tag=SCNRRL3882_RS18310;old_locus_tag=SCNRRL3882_3614;ID=cds-WP_010031925.1;Parent=gene-SCNRRL3882_RS18310;Dbxref=GenBank:WP_010031925.1;Name=WP_010031925.1;gbkey=CDS;inference=COORDINATES: similar to AA sequence:RefSeq:WP_010031925.1;locus_tag=SCNRRL3882_RS18310;product=hypothetical protein;protein_id=WP_010031925.1;transl_table=11	-	WP_010031925.1	hypothetical protein	177
1760	NZ_LT963352.1	fimo	nucleotide_motif	8935179	8935197	40.5	-	Name=CAWACCGMCYGGBCGGTTT_NZ_LT963352.1-;Alias=MEME-1;ID=CAWACCGMCYGGBCGGTTT-MEME-1-1760-NZ_LT963352.1;pvalue=8.84e-05;qvalue=0.889;sequence=GAAATCGTGTCGCCTGTAA;;FIMO_ID=1760	NZ_LT963352.1	8935064	8935354	8935364	8935996	ID=promoter-gene-SCNRRL3882_RS40290;Parent=gene-SCNRRL3882_RS40290;GeneStart=8935364;GeneEnd=8935996;ID=gene-SCNRRL3882_RS40290;Name=SCNRRL3882_RS40290;gbkey=Gene;gene_biotype=protein_coding;locus_tag=SCNRRL3882_RS40290;old_locus_tag=SCNRRL3882_7911;ID=cds-WP_010047494.1;Parent=gene-SCNRRL3882_RS40290;Dbxref=GenBank:WP_010047494.1;Name=WP_010047494.1;Ontology_term=GO:0006865,GO:0016020;gbkey=CDS;go_component=membrane|0016020||IEA;go_process=amino acid transport|0006865||IEA;inference=COORDINATES: similar to AA sequence:RefSeq:WP_010047494.1;locus_tag=SCNRRL3882_RS40290;product=LysE family translocator;protein_id=WP_010047494.1;transl_table=11	+	WP_010047494.1	LysE family translocator	167
1760	NZ_LT963352.1	fimo	nucleotide_motif	8935179	8935197	40.5	-	Name=CAWACCGMCYGGBCGGTTT_NZ_LT963352.1-;Alias=MEME-1;ID=CAWACCGMCYGGBCGGTTT-MEME-1-1760-NZ_LT963352.1;pvalue=8.84e-05;qvalue=0.889;sequence=GAAATCGTGTCGCCTGTAA;;FIMO_ID=1760	NZ_LT963352.1	8935066	8935356	8932003	8935056	ID=promoter-gene-SCNRRL3882_RS40285;Parent=gene-SCNRRL3882_RS40285;GeneStart=8932003;GeneEnd=8935056;ID=gene-SCNRRL3882_RS40285;Name=SCNRRL3882_RS40285;gbkey=Gene;gene_biotype=protein_coding;locus_tag=SCNRRL3882_RS40285;old_locus_tag=SCNRRL3882_7910;ID=cds-WP_010047493.1;Parent=gene-SCNRRL3882_RS40285;Dbxref=GenBank:WP_010047493.1;Name=WP_010047493.1;Ontology_term=GO:0016787;gbkey=CDS;go_function=hydrolase activity|0016787||IEA;inference=COORDINATES: similar to AA sequence:RefSeq:WP_010047493.1;locus_tag=SCNRRL3882_RS40285;product=amidohydrolase family protein;protein_id=WP_010047493.1;transl_table=11	-	WP_010047493.1	amidohydrolase family protein	141
1764	NZ_LT963352.1	fimo	nucleotide_motif	1704235	1704253	40.5	+	Name=CAWACCGMCYGGBCGGTTT_NZ_LT963352.1+;Alias=MEME-1;ID=CAWACCGMCYGGBCGGTTT-MEME-1-1764-NZ_LT963352.1;pvalue=8.9e-05;qvalue=0.889;sequence=GAAACTCACGTGCCTGTTC;;FIMO_ID=1764	NZ_LT963352.1	1703946	1704236	1703148	1703936	ID=promoter-gene-SCNRRL3882_RS07635;Parent=gene-SCNRRL3882_RS07635;GeneStart=1703148;GeneEnd=1703936;ID=gene-SCNRRL3882_RS07635;Name=SCNRRL3882_RS07635;gbkey=Gene;gene_biotype=protein_coding;locus_tag=SCNRRL3882_RS07635;old_locus_tag=SCNRRL3882_1513;ID=cds-WP_010038952.1;Parent=gene-SCNRRL3882_RS07635;Dbxref=GenBank:WP_010038952.1;Name=WP_010038952.1;gbkey=CDS;inference=COORDINATES: similar to AA sequence:RefSeq:WP_010038952.1;locus_tag=SCNRRL3882_RS07635;product=hypothetical protein;protein_id=WP_010038952.1;transl_table=11	-	WP_010038952.1	hypothetical protein	317
1764	NZ_LT963352.1	fimo	nucleotide_motif	1704235	1704253	40.5	+	Name=CAWACCGMCYGGBCGGTTT_NZ_LT963352.1+;Alias=MEME-1;ID=CAWACCGMCYGGBCGGTTT-MEME-1-1764-NZ_LT963352.1;pvalue=8.9e-05;qvalue=0.889;sequence=GAAACTCACGTGCCTGTTC;;FIMO_ID=1764	NZ_LT963352.1	1704115	1704405	1704415	1706319	ID=promoter-gene-SCNRRL3882_RS07640;Parent=gene-SCNRRL3882_RS07640;GeneStart=1704415;GeneEnd=1706319;ID=gene-SCNRRL3882_RS07640;Name=SCNRRL3882_RS07640;gbkey=Gene;gene_biotype=protein_coding;locus_tag=SCNRRL3882_RS07640;old_locus_tag=SCNRRL3882_1514;ID=cds-WP_010038954.1;Parent=gene-SCNRRL3882_RS07640;Dbxref=GenBank:WP_010038954.1;Name=WP_010038954.1;Ontology_term=GO:0006508,GO:0004197;gbkey=CDS;go_function=cysteine-type endopeptidase activity|0004197||IEA;go_process=proteolysis|0006508||IEA;inference=COORDINATES: similar to AA sequence:RefSeq:WP_010038954.1;locus_tag=SCNRRL3882_RS07640;product=caspase family protein;protein_id=WP_010038954.1;transl_table=11	+	WP_010038954.1	caspase family protein	162
1775	NZ_LT963352.1	fimo	nucleotide_motif	105682	105700	40.5	-	Name=CAWACCGMCYGGBCGGTTT_NZ_LT963352.1-;Alias=MEME-1;ID=CAWACCGMCYGGBCGGTTT-MEME-1-1775-NZ_LT963352.1;pvalue=8.96e-05;qvalue=0.889;sequence=CTGACCACACGATCGGCTA;;FIMO_ID=1775	NZ_LT963352.1	105581	105773	105783	106751	ID=promoter-gene-SCNRRL3882_RS00430;Parent=gene-SCNRRL3882_RS00430;GeneStart=105783;GeneEnd=106751;ID=gene-SCNRRL3882_RS00430;Name=SCNRRL3882_RS00430;gbkey=Gene;gene_biotype=protein_coding;locus_tag=SCNRRL3882_RS00430;old_locus_tag=SCNRRL3882_0087;ID=cds-WP_010042618.1;Parent=gene-SCNRRL3882_RS00430;Dbxref=GenBank:WP_010042618.1;Name=WP_010042618.1;gbkey=CDS;inference=COORDINATES: similar to AA sequence:RefSeq:WP_010042618.1;locus_tag=SCNRRL3882_RS00430;product=hypothetical protein;protein_id=WP_010042618.1;transl_table=11	+	WP_010042618.1	hypothetical protein	83
1775	NZ_LT963352.1	fimo	nucleotide_motif	105682	105700	40.5	-	Name=CAWACCGMCYGGBCGGTTT_NZ_LT963352.1-;Alias=MEME-1;ID=CAWACCGMCYGGBCGGTTT-MEME-1-1775-NZ_LT963352.1;pvalue=8.96e-05;qvalue=0.889;sequence=CTGACCACACGATCGGCTA;;FIMO_ID=1775	NZ_LT963352.1	105590	105782	104588	105580	ID=promoter-gene-SCNRRL3882_RS00425;Parent=gene-SCNRRL3882_RS00425;GeneStart=104588;GeneEnd=105580;ID=gene-SCNRRL3882_RS00425;Name=SCNRRL3882_RS00425;gbkey=Gene;gene_biotype=protein_coding;locus_tag=SCNRRL3882_RS00425;old_locus_tag=SCNRRL3882_0086;ID=cds-WP_231911026.1;Parent=gene-SCNRRL3882_RS00425;Dbxref=GenBank:WP_231911026.1;Name=WP_231911026.1;gbkey=CDS;inference=COORDINATES: ab initio prediction:GeneMarkS-2+;locus_tag=SCNRRL3882_RS00425;product=hypothetical protein;protein_id=WP_231911026.1;transl_table=11	-	WP_231911026.1	hypothetical protein	120
1781	NZ_LT963352.1	fimo	nucleotide_motif	7857118	7857136	40.5	-	Name=CAWACCGMCYGGBCGGTTT_NZ_LT963352.1-;Alias=MEME-1;ID=CAWACCGMCYGGBCGGTTT-MEME-1-1781-NZ_LT963352.1;pvalue=8.96e-05;qvalue=0.889;sequence=CGAACGGACCGAACGGATC;;FIMO_ID=1781	NZ_LT963352.1	7857076	7857366	7855870	7857066	ID=promoter-gene-SCNRRL3882_RS35590;Parent=gene-SCNRRL3882_RS35590;GeneStart=7855870;GeneEnd=7857066;ID=gene-SCNRRL3882_RS35590;Name=SCNRRL3882_RS35590;gbkey=Gene;gene_biotype=protein_coding;locus_tag=SCNRRL3882_RS35590;old_locus_tag=SCNRRL3882_6987;ID=cds-WP_010048968.1;Parent=gene-SCNRRL3882_RS35590;Dbxref=GenBank:WP_010048968.1;Name=WP_010048968.1;Ontology_term=GO:0004803;gbkey=CDS;go_function=transposase activity|0004803||IEA;inference=COORDINATES: similar to AA sequence:RefSeq:WP_010048968.1;locus_tag=SCNRRL3882_RS35590;product=transposase;protein_id=WP_010048968.1;transl_table=11	-	WP_010048968.1	transposase	70
1784	NZ_LT963352.1	fimo	nucleotide_motif	1886743	1886761	40.4	+	Name=CAWACCGMCYGGBCGGTTT_NZ_LT963352.1+;Alias=MEME-1;ID=CAWACCGMCYGGBCGGTTT-MEME-1-1784-NZ_LT963352.1;pvalue=9.02e-05;qvalue=0.889;sequence=CGTACTGCGTTTCATGTAT;;FIMO_ID=1784	NZ_LT963352.1	1886702	1886828	1886838	1887599	ID=promoter-gene-SCNRRL3882_RS08445;Parent=gene-SCNRRL3882_RS08445;GeneStart=1886838;GeneEnd=1887599;ID=gene-SCNRRL3882_RS08445;Name=SCNRRL3882_RS08445;gbkey=Gene;gene_biotype=protein_coding;locus_tag=SCNRRL3882_RS08445;old_locus_tag=SCNRRL3882_1673;ID=cds-WP_040903481.1;Parent=gene-SCNRRL3882_RS08445;Dbxref=GenBank:WP_040903481.1;Name=WP_040903481.1;Ontology_term=GO:0003723;gbkey=CDS;go_function=RNA binding|0003723||IEA;inference=COORDINATES: similar to AA sequence:RefSeq:WP_003993911.1;locus_tag=SCNRRL3882_RS08445;product=ANTAR domain-containing protein;protein_id=WP_040903481.1;transl_table=11	+	WP_040903481.1	ANTAR domain-containing protein	77
1784	NZ_LT963352.1	fimo	nucleotide_motif	1886743	1886761	40.4	+	Name=CAWACCGMCYGGBCGGTTT_NZ_LT963352.1+;Alias=MEME-1;ID=CAWACCGMCYGGBCGGTTT-MEME-1-1784-NZ_LT963352.1;pvalue=9.02e-05;qvalue=0.889;sequence=CGTACTGCGTTTCATGTAT;;FIMO_ID=1784	NZ_LT963352.1	1886711	1886837	1886351	1886701	ID=promoter-gene-SCNRRL3882_RS08440;Parent=gene-SCNRRL3882_RS08440;GeneStart=1886351;GeneEnd=1886701;ID=gene-SCNRRL3882_RS08440;Name=SCNRRL3882_RS08440;gbkey=Gene;gene_biotype=protein_coding;locus_tag=SCNRRL3882_RS08440;old_locus_tag=SCNRRL3882_1672;ID=cds-WP_029181359.1;Parent=gene-SCNRRL3882_RS08440;Dbxref=GenBank:WP_029181359.1;Name=WP_029181359.1;Ontology_term=GO:0006355,GO:0003677,GO:0003700;gbkey=CDS;go_function=DNA binding|0003677||IEA,DNA-binding transcription factor activity|0003700||IEA;go_process=regulation of DNA-templated transcription|0006355||IEA;inference=COORDINATES: similar to AA sequence:RefSeq:WP_003993912.1;locus_tag=SCNRRL3882_RS08440;product=helix-turn-helix transcriptional regulator;protein_id=WP_029181359.1;transl_table=11	-	WP_029181359.1	helix-turn-helix transcriptional regulator	60
1789	NZ_LT963352.1	fimo	nucleotide_motif	5548789	5548807	40.4	+	Name=CAWACCGMCYGGBCGGTTT_NZ_LT963352.1+;Alias=MEME-1;ID=CAWACCGMCYGGBCGGTTT-MEME-1-1789-NZ_LT963352.1;pvalue=9.02e-05;qvalue=0.889;sequence=GATACCGCCACACCGACAC;;FIMO_ID=1789	NZ_LT963352.1	5548768	5548952	5548962	5549555	ID=promoter-gene-SCNRRL3882_RS25105;Parent=gene-SCNRRL3882_RS25105;GeneStart=5548962;GeneEnd=5549555;ID=gene-SCNRRL3882_RS25105;Name=SCNRRL3882_RS25105;gbkey=Gene;gene_biotype=protein_coding;locus_tag=SCNRRL3882_RS25105;old_locus_tag=SCNRRL3882_4929;ID=cds-WP_010039905.1;Parent=gene-SCNRRL3882_RS25105;Dbxref=GenBank:WP_010039905.1;Name=WP_010039905.1;Ontology_term=GO:0003676,GO:0008270;gbkey=CDS;go_function=nucleic acid binding|0003676||IEA,zinc ion binding|0008270||IEA;inference=COORDINATES: similar to AA sequence:RefSeq:WP_010039905.1;locus_tag=SCNRRL3882_RS25105;product=CGNR zinc finger domain-containing protein;protein_id=WP_010039905.1;transl_table=11	+	WP_010039905.1	CGNR zinc finger domain-containing protein	155
1790	NZ_LT963352.1	fimo	nucleotide_motif	7693923	7693941	40.4	-	Name=CAWACCGMCYGGBCGGTTT_NZ_LT963352.1-;Alias=MEME-1;ID=CAWACCGMCYGGBCGGTTT-MEME-1-1790-NZ_LT963352.1;pvalue=9.02e-05;qvalue=0.889;sequence=CAGGCAGGCCGTTCGGCTT;;FIMO_ID=1790	NZ_LT963352.1	7693697	7693987	7692968	7693687	ID=promoter-gene-SCNRRL3882_RS34960;Parent=gene-SCNRRL3882_RS34960;GeneStart=7692968;GeneEnd=7693687;ID=gene-SCNRRL3882_RS34960;Name=SCNRRL3882_RS34960;gbkey=Gene;gene_biotype=protein_coding;locus_tag=SCNRRL3882_RS34960;old_locus_tag=SCNRRL3882_6866;ID=cds-WP_010041063.1;Parent=gene-SCNRRL3882_RS34960;Dbxref=GenBank:WP_010041063.1;Name=WP_010041063.1;Ontology_term=GO:0008654,GO:0016746;gbkey=CDS;go_function=acyltransferase activity|0016746||IEA;go_process=phospholipid biosynthetic process|0008654||IEA;inference=COORDINATES: similar to AA sequence:RefSeq:WP_007380412.1;locus_tag=SCNRRL3882_RS34960;product=lysophospholipid acyltransferase family protein;protein_id=WP_010041063.1;transl_table=11	-	WP_010041063.1	lysophospholipid acyltransferase family protein	254
1790	NZ_LT963352.1	fimo	nucleotide_motif	7693923	7693941	40.4	-	Name=CAWACCGMCYGGBCGGTTT_NZ_LT963352.1-;Alias=MEME-1;ID=CAWACCGMCYGGBCGGTTT-MEME-1-1790-NZ_LT963352.1;pvalue=9.02e-05;qvalue=0.889;sequence=CAGGCAGGCCGTTCGGCTT;;FIMO_ID=1790	NZ_LT963352.1	7693708	7693998	7694008	7694463	ID=promoter-gene-SCNRRL3882_RS34965;Parent=gene-SCNRRL3882_RS34965;GeneStart=7694008;GeneEnd=7694463;ID=gene-SCNRRL3882_RS34965;Name=SCNRRL3882_RS34965;gbkey=Gene;gene_biotype=protein_coding;locus_tag=SCNRRL3882_RS34965;old_locus_tag=SCNRRL3882_6867;ID=cds-WP_029181256.1;Parent=gene-SCNRRL3882_RS34965;Dbxref=GenBank:WP_029181256.1;Name=WP_029181256.1;Ontology_term=GO:0005975,GO:0016853;gbkey=CDS;go_function=isomerase activity|0016853||IEA;go_process=carbohydrate metabolic process|0005975||IEA;inference=COORDINATES: similar to AA sequence:RefSeq:WP_003988700.1;locus_tag=SCNRRL3882_RS34965;product=RpiB/LacA/LacB family sugar-phosphate isomerase;protein_id=WP_029181256.1;transl_table=11	+	WP_029181256.1	RpiB/LacA/LacB family sugar-phosphate isomerase	67
1793	NZ_LT963352.1	fimo	nucleotide_motif	3438791	3438809	40.4	+	Name=CAWACCGMCYGGBCGGTTT_NZ_LT963352.1+;Alias=MEME-1;ID=CAWACCGMCYGGBCGGTTT-MEME-1-1793-NZ_LT963352.1;pvalue=9.08e-05;qvalue=0.889;sequence=AAGACCACCACACCCGTAC;;FIMO_ID=1793	NZ_LT963352.1	3438759	3438845	3438243	3438749	ID=promoter-gene-SCNRRL3882_RS15255;Parent=gene-SCNRRL3882_RS15255;GeneStart=3438243;GeneEnd=3438749;ID=gene-SCNRRL3882_RS15255;Name=SCNRRL3882_RS15255;gbkey=Gene;gene_biotype=protein_coding;locus_tag=SCNRRL3882_RS15255;old_locus_tag=SCNRRL3882_3017;ID=cds-WP_010047084.1;Parent=gene-SCNRRL3882_RS15255;Dbxref=GenBank:WP_010047084.1;Name=WP_010047084.1;gbkey=CDS;inference=COORDINATES: similar to AA sequence:RefSeq:WP_010047084.1;locus_tag=SCNRRL3882_RS15255;product=hypothetical protein;protein_id=WP_010047084.1;transl_table=11	-	WP_010047084.1	hypothetical protein	60
1807	NZ_LT963352.1	fimo	nucleotide_motif	3138072	3138090	40.4	-	Name=CAWACCGMCYGGBCGGTTT_NZ_LT963352.1-;Alias=MEME-1;ID=CAWACCGMCYGGBCGGTTT-MEME-1-1807-NZ_LT963352.1;pvalue=9.14e-05;qvalue=0.889;sequence=GCTACTGCACGGTCGACTT;;FIMO_ID=1807	NZ_LT963352.1	3137906	3138196	3137312	3137896	ID=promoter-gene-SCNRRL3882_RS13845;Parent=gene-SCNRRL3882_RS13845;GeneStart=3137312;GeneEnd=3137896;ID=gene-SCNRRL3882_RS13845;Name=SCNRRL3882_RS13845;gbkey=Gene;gene_biotype=protein_coding;locus_tag=SCNRRL3882_RS13845;old_locus_tag=SCNRRL3882_2734;ID=cds-WP_010047736.1;Parent=gene-SCNRRL3882_RS13845;Dbxref=GenBank:WP_010047736.1;Name=WP_010047736.1;Ontology_term=GO:0005737;gbkey=CDS;go_component=cytoplasm|0005737||IEA;inference=COORDINATES: similar to AA sequence:RefSeq:WP_016639688.1;locus_tag=SCNRRL3882_RS13845;product=suppressor of fused domain protein;protein_id=WP_010047736.1;transl_table=11	-	WP_010047736.1	suppressor of fused domain protein	194
1807	NZ_LT963352.1	fimo	nucleotide_motif	3138072	3138090	40.4	-	Name=CAWACCGMCYGGBCGGTTT_NZ_LT963352.1-;Alias=MEME-1;ID=CAWACCGMCYGGBCGGTTT-MEME-1-1807-NZ_LT963352.1;pvalue=9.14e-05;qvalue=0.889;sequence=GCTACTGCACGGTCGACTT;;FIMO_ID=1807	NZ_LT963352.1	3138056	3138346	3138356	3139471	ID=promoter-gene-SCNRRL3882_RS13850;Parent=gene-SCNRRL3882_RS13850;GeneStart=3138356;GeneEnd=3139471;ID=gene-SCNRRL3882_RS13850;Name=SCNRRL3882_RS13850;gbkey=Gene;gene_biotype=protein_coding;locus_tag=SCNRRL3882_RS13850;old_locus_tag=SCNRRL3882_2735;ID=cds-WP_020270844.1;Parent=gene-SCNRRL3882_RS13850;Dbxref=GenBank:WP_020270844.1;Name=WP_020270844.1;gbkey=CDS;inference=COORDINATES: similar to AA sequence:RefSeq:WP_018571263.1;locus_tag=SCNRRL3882_RS13850;product=magnesium and cobalt transport protein CorA;protein_id=WP_020270844.1;transl_table=11	+	WP_020270844.1	magnesium and cobalt transport protein CorA	266
1814	NZ_LT963352.1	fimo	nucleotide_motif	8762068	8762086	40.4	+	Name=CAWACCGMCYGGBCGGTTT_NZ_LT963352.1+;Alias=MEME-1;ID=CAWACCGMCYGGBCGGTTT-MEME-1-1814-NZ_LT963352.1;pvalue=9.14e-05;qvalue=0.889;sequence=CAGATCTCCCGGCCGGCAC;;FIMO_ID=1814	NZ_LT963352.1	8761959	8762248	8762258	8763040	ID=promoter-gene-SCNRRL3882_RS39445;Parent=gene-SCNRRL3882_RS39445;GeneStart=8762258;GeneEnd=8763040;ID=gene-SCNRRL3882_RS39445;Name=SCNRRL3882_RS39445;gbkey=Gene;gene_biotype=protein_coding;locus_tag=SCNRRL3882_RS39445;old_locus_tag=SCNRRL3882_7759;ID=cds-WP_010038547.1;Parent=gene-SCNRRL3882_RS39445;Dbxref=GenBank:WP_010038547.1;Name=WP_010038547.1;gbkey=CDS;inference=COORDINATES: similar to AA sequence:RefSeq:WP_010038547.1;locus_tag=SCNRRL3882_RS39445;product=alpha/beta fold hydrolase;protein_id=WP_010038547.1;transl_table=11	+	WP_010038547.1	alpha/beta fold hydrolase	172
1814	NZ_LT963352.1	fimo	nucleotide_motif	8762068	8762086	40.4	+	Name=CAWACCGMCYGGBCGGTTT_NZ_LT963352.1+;Alias=MEME-1;ID=CAWACCGMCYGGBCGGTTT-MEME-1-1814-NZ_LT963352.1;pvalue=9.14e-05;qvalue=0.889;sequence=CAGATCTCCCGGCCGGCAC;;FIMO_ID=1814	NZ_LT963352.1	8761968	8762257	8761134	8761958	ID=promoter-gene-SCNRRL3882_RS39440;Parent=gene-SCNRRL3882_RS39440;GeneStart=8761134;GeneEnd=8761958;ID=gene-SCNRRL3882_RS39440;Name=SCNRRL3882_RS39440;gbkey=Gene;gene_biotype=protein_coding;locus_tag=SCNRRL3882_RS39440;old_locus_tag=SCNRRL3882_7758;ID=cds-WP_010038545.1;Parent=gene-SCNRRL3882_RS39440;Dbxref=GenBank:WP_010038545.1;Name=WP_010038545.1;Ontology_term=GO:0050660,GO:1990204;gbkey=CDS;go_component=oxidoreductase complex|1990204||IEA;go_function=flavin adenine dinucleotide binding|0050660||IEA;inference=COORDINATES: similar to AA sequence:RefSeq:WP_003967497.1;locus_tag=SCNRRL3882_RS39440;product=FAD binding domain-containing protein;protein_id=WP_010038545.1;transl_table=11	-	WP_010038545.1	FAD binding domain-containing protein	128
1827	NZ_LT963352.1	fimo	nucleotide_motif	4948285	4948303	40.4	+	Name=CAWACCGMCYGGBCGGTTT_NZ_LT963352.1+;Alias=MEME-1;ID=CAWACCGMCYGGBCGGTTT-MEME-1-1827-NZ_LT963352.1;pvalue=9.2e-05;qvalue=0.889;sequence=CGGTCTGAGTCACCCGTTT;;FIMO_ID=1827	NZ_LT963352.1	4948263	4948372	4948382	4949332	ID=promoter-gene-SCNRRL3882_RS22410;Parent=gene-SCNRRL3882_RS22410;GeneStart=4948382;GeneEnd=4949332;ID=gene-SCNRRL3882_RS22410;Name=SCNRRL3882_RS22410;gbkey=Gene;gene_biotype=protein_coding;locus_tag=SCNRRL3882_RS22410;old_locus_tag=SCNRRL3882_4401;ID=cds-WP_010035983.1;Parent=gene-SCNRRL3882_RS22410;Dbxref=GenBank:WP_010035983.1;Name=WP_010035983.1;gbkey=CDS;inference=COORDINATES: similar to AA sequence:RefSeq:WP_010035983.1;locus_tag=SCNRRL3882_RS22410;product=hypothetical protein;protein_id=WP_010035983.1;transl_table=11	+	WP_010035983.1	hypothetical protein	79
1866	NZ_LT963352.1	fimo	nucleotide_motif	984356	984374	40.3	-	Name=CAWACCGMCYGGBCGGTTT_NZ_LT963352.1-;Alias=MEME-1;ID=CAWACCGMCYGGBCGGTTT-MEME-1-1866-NZ_LT963352.1;pvalue=9.38e-05;qvalue=0.889;sequence=CCTTCCGCGTGAGCCGTTC;;FIMO_ID=1866	NZ_LT963352.1	984296	984586	983459	984286	ID=promoter-gene-SCNRRL3882_RS04465;Parent=gene-SCNRRL3882_RS04465;GeneStart=983459;GeneEnd=984286;ID=gene-SCNRRL3882_RS04465;Name=SCNRRL3882_RS04465;gbkey=Gene;gene_biotype=protein_coding;locus_tag=SCNRRL3882_RS04465;old_locus_tag=SCNRRL3882_0888;ID=cds-WP_029180982.1;Parent=gene-SCNRRL3882_RS04465;Dbxref=GenBank:WP_029180982.1;Name=WP_029180982.1;Ontology_term=GO:0016787,GO:0046872;gbkey=CDS;go_function=hydrolase activity|0016787||IEA,metal ion binding|0046872||IEA;inference=COORDINATES: similar to AA sequence:RefSeq:WP_019330427.1;locus_tag=SCNRRL3882_RS04465;product=polysaccharide deacetylase family protein;protein_id=WP_029180982.1;transl_table=11	-	WP_029180982.1	polysaccharide deacetylase family protein	88
1879	NZ_LT963352.1	fimo	nucleotide_motif	2447814	2447832	40.2	+	Name=CAWACCGMCYGGBCGGTTT_NZ_LT963352.1+;Alias=MEME-1;ID=CAWACCGMCYGGBCGGTTT-MEME-1-1879-NZ_LT963352.1;pvalue=9.44e-05;qvalue=0.889;sequence=CGTGCTGTGTCGTCCGTAT;;FIMO_ID=1879	NZ_LT963352.1	2447637	2447927	2445411	2447627	ID=promoter-gene-SCNRRL3882_RS10755;Parent=gene-SCNRRL3882_RS10755;GeneStart=2445411;GeneEnd=2447627;ID=gene-SCNRRL3882_RS10755;Name=SCNRRL3882_RS10755;gbkey=Gene;gene_biotype=protein_coding;locus_tag=SCNRRL3882_RS10755;old_locus_tag=SCNRRL3882_2129;ID=cds-WP_010042735.1;Parent=gene-SCNRRL3882_RS10755;Dbxref=GenBank:WP_010042735.1;Name=WP_010042735.1;Ontology_term=GO:0006396,GO:0006402,GO:0003723,GO:0004654;gbkey=CDS;go_function=RNA binding|0003723||IEA,polyribonucleotide nucleotidyltransferase activity|0004654||IEA;go_process=RNA processing|0006396||IEA,mRNA catabolic process|0006402||IEA;inference=COORDINATES: similar to AA sequence:RefSeq:WP_010042735.1;locus_tag=SCNRRL3882_RS10755;product=polyribonucleotide nucleotidyltransferase;protein_id=WP_010042735.1;transl_table=11	-	WP_010042735.1	polyribonucleotide nucleotidyltransferase	205
1880	NZ_LT963352.1	fimo	nucleotide_motif	2860007	2860025	40.2	-	Name=CAWACCGMCYGGBCGGTTT_NZ_LT963352.1-;Alias=MEME-1;ID=CAWACCGMCYGGBCGGTTT-MEME-1-1880-NZ_LT963352.1;pvalue=9.44e-05;qvalue=0.889;sequence=GAAAACACGTGTTCGGTAT;;FIMO_ID=1880	NZ_LT963352.1	2859817	2860063	2860073	2860744	ID=promoter-gene-SCNRRL3882_RS12545;Parent=gene-SCNRRL3882_RS12545;GeneStart=2860073;GeneEnd=2860744;ID=gene-SCNRRL3882_RS12545;Name=nucS;gbkey=Gene;gene=nucS;gene_biotype=protein_coding;locus_tag=SCNRRL3882_RS12545;old_locus_tag=SCNRRL3882_2482;ID=cds-WP_010040116.1;Parent=gene-SCNRRL3882_RS12545;Dbxref=GenBank:WP_010040116.1;Name=WP_010040116.1;Ontology_term=GO:0004519;gbkey=CDS;gene=nucS;go_function=endonuclease activity|0004519||IEA;inference=COORDINATES: similar to AA sequence:RefSeq:WP_018550058.1;locus_tag=SCNRRL3882_RS12545;product=endonuclease NucS;protein_id=WP_010040116.1;transl_table=11	+	WP_010040116.1	endonuclease NucS	48
1880	NZ_LT963352.1	fimo	nucleotide_motif	2860007	2860025	40.2	-	Name=CAWACCGMCYGGBCGGTTT_NZ_LT963352.1-;Alias=MEME-1;ID=CAWACCGMCYGGBCGGTTT-MEME-1-1880-NZ_LT963352.1;pvalue=9.44e-05;qvalue=0.889;sequence=GAAAACACGTGTTCGGTAT;;FIMO_ID=1880	NZ_LT963352.1	2859826	2860072	2859424	2859816	ID=promoter-gene-SCNRRL3882_RS12540;Parent=gene-SCNRRL3882_RS12540;GeneStart=2859424;GeneEnd=2859816;ID=gene-SCNRRL3882_RS12540;Name=SCNRRL3882_RS12540;gbkey=Gene;gene_biotype=protein_coding;locus_tag=SCNRRL3882_RS12540;old_locus_tag=SCNRRL3882_2481;ID=cds-WP_010040113.1;Parent=gene-SCNRRL3882_RS12540;Dbxref=GenBank:WP_010040113.1;Name=WP_010040113.1;gbkey=CDS;inference=COORDINATES: similar to AA sequence:RefSeq:WP_019544961.1;locus_tag=SCNRRL3882_RS12540;product=SCO5389 family protein;protein_id=WP_010040113.1;transl_table=11	-	WP_010040113.1	SCO5389 family protein	209
1900	NZ_LT963352.1	fimo	nucleotide_motif	2999574	2999592	40.2	-	Name=CAWACCGMCYGGBCGGTTT_NZ_LT963352.1-;Alias=MEME-1;ID=CAWACCGMCYGGBCGGTTT-MEME-1-1900-NZ_LT963352.1;pvalue=9.5e-05;qvalue=0.889;sequence=CATTCGGACTGCGCCATTC;;FIMO_ID=1900	NZ_LT963352.1	2999452	2999742	2999752	3000711	ID=promoter-gene-SCNRRL3882_RS13185;Parent=gene-SCNRRL3882_RS13185;GeneStart=2999752;GeneEnd=3000711;ID=gene-SCNRRL3882_RS13185;Name=SCNRRL3882_RS13185;gbkey=Gene;gene_biotype=protein_coding;locus_tag=SCNRRL3882_RS13185;old_locus_tag=SCNRRL3882_2607;ID=cds-WP_029181206.1;Parent=gene-SCNRRL3882_RS13185;Dbxref=GenBank:WP_029181206.1;Name=WP_029181206.1;gbkey=CDS;inference=COORDINATES: similar to AA sequence:RefSeq:WP_003973710.1;locus_tag=SCNRRL3882_RS13185;product=ABC transporter substrate-binding protein;protein_id=WP_029181206.1;transl_table=11	+	WP_029181206.1	ABC transporter substrate-binding protein	160
1902	NZ_LT963352.1	fimo	nucleotide_motif	5317299	5317317	40.2	-	Name=CAWACCGMCYGGBCGGTTT_NZ_LT963352.1-;Alias=MEME-1;ID=CAWACCGMCYGGBCGGTTT-MEME-1-1902-NZ_LT963352.1;pvalue=9.5e-05;qvalue=0.889;sequence=CGTATCGACTGTCACGTCT;;FIMO_ID=1902	NZ_LT963352.1	5317080	5317370	5317380	5318414	ID=promoter-gene-SCNRRL3882_RS24160;Parent=gene-SCNRRL3882_RS24160;GeneStart=5317380;GeneEnd=5318414;ID=gene-SCNRRL3882_RS24160;Name=SCNRRL3882_RS24160;gbkey=Gene;gene_biotype=protein_coding;locus_tag=SCNRRL3882_RS24160;old_locus_tag=SCNRRL3882_4749;ID=cds-WP_029180840.1;Parent=gene-SCNRRL3882_RS24160;Dbxref=GenBank:WP_029180840.1;Name=WP_029180840.1;Ontology_term=GO:0042546;gbkey=CDS;go_process=cell wall biogenesis|0042546||IEA;inference=COORDINATES: similar to AA sequence:RefSeq:WP_003990796.1;locus_tag=SCNRRL3882_RS24160;product=SMI1/KNR4 family protein;protein_id=WP_029180840.1;transl_table=11	+	WP_029180840.1	SMI1/KNR4 family protein	63
1908	NZ_LT963352.1	fimo	nucleotide_motif	8743039	8743057	40.2	-	Name=CAWACCGMCYGGBCGGTTT_NZ_LT963352.1-;Alias=MEME-1;ID=CAWACCGMCYGGBCGGTTT-MEME-1-1908-NZ_LT963352.1;pvalue=9.5e-05;qvalue=0.889;sequence=CAGTCGAGTTGTGCGGTAT;;FIMO_ID=1908	NZ_LT963352.1	8742913	8743203	8743213	8744643	ID=promoter-gene-SCNRRL3882_RS39380;Parent=gene-SCNRRL3882_RS39380;GeneStart=8743213;GeneEnd=8744643;ID=gene-SCNRRL3882_RS39380;Name=SCNRRL3882_RS39380;gbkey=Gene;gene_biotype=protein_coding;locus_tag=SCNRRL3882_RS39380;old_locus_tag=SCNRRL3882_7746;ID=cds-WP_029181077.1;Parent=gene-SCNRRL3882_RS39380;Dbxref=GenBank:WP_029181077.1;Name=WP_029181077.1;gbkey=CDS;inference=COORDINATES: similar to AA sequence:RefSeq:WP_012998920.1;locus_tag=SCNRRL3882_RS39380;product=glycoside hydrolase family 43 protein;protein_id=WP_029181077.1;transl_table=11	+	WP_029181077.1	glycoside hydrolase family 43 protein	156
1924	NZ_LT963352.1	fimo	nucleotide_motif	2178694	2178712	40.2	-	Name=CAWACCGMCYGGBCGGTTT_NZ_LT963352.1-;Alias=MEME-1;ID=CAWACCGMCYGGBCGGTTT-MEME-1-1924-NZ_LT963352.1;pvalue=9.62e-05;qvalue=0.889;sequence=CATATAGCGATTTCTGCAT;;FIMO_ID=1924	NZ_LT963352.1	2178633	2178771	2178781	2179080	ID=promoter-gene-SCNRRL3882_RS09650;Parent=gene-SCNRRL3882_RS09650;GeneStart=2178781;GeneEnd=2179080;ID=gene-SCNRRL3882_RS09650;Name=SCNRRL3882_RS09650;gbkey=Gene;gene_biotype=protein_coding;locus_tag=SCNRRL3882_RS09650;old_locus_tag=SCNRRL3882_1914;ID=cds-WP_010033870.1;Parent=gene-SCNRRL3882_RS09650;Dbxref=GenBank:WP_010033870.1;Name=WP_010033870.1;gbkey=CDS;inference=COORDINATES: similar to AA sequence:RefSeq:WP_010033870.1;locus_tag=SCNRRL3882_RS09650;product=hypothetical protein;protein_id=WP_010033870.1;transl_table=11	+	WP_010033870.1	hypothetical protein	69
1943	NZ_LT963352.1	fimo	nucleotide_motif	4686149	4686167	40.1	+	Name=CAWACCGMCYGGBCGGTTT_NZ_LT963352.1+;Alias=MEME-1;ID=CAWACCGMCYGGBCGGTTT-MEME-1-1943-NZ_LT963352.1;pvalue=9.69e-05;qvalue=0.889;sequence=CATACCGCGCGGTATGTGA;;FIMO_ID=1943	NZ_LT963352.1	4686078	4686193	4686203	4687879	ID=promoter-gene-SCNRRL3882_RS21070;Parent=gene-SCNRRL3882_RS21070;GeneStart=4686203;GeneEnd=4687879;ID=gene-SCNRRL3882_RS21070;Name=SCNRRL3882_RS21070;gbkey=Gene;gene_biotype=protein_coding;locus_tag=SCNRRL3882_RS21070;old_locus_tag=SCNRRL3882_4153;ID=cds-WP_029180696.1;Parent=gene-SCNRRL3882_RS21070;Dbxref=GenBank:WP_029180696.1;Name=WP_029180696.1;gbkey=CDS;inference=COORDINATES: similar to AA sequence:RefSeq:WP_003974957.1;locus_tag=SCNRRL3882_RS21070;product=long-chain fatty acid--CoA ligase;protein_id=WP_029180696.1;transl_table=11	+	WP_029180696.1	long-chain fatty acid--CoA ligase	36
1956	NZ_LT963352.1	fimo	nucleotide_motif	4042862	4042880	40.1	-	Name=CAWACCGMCYGGBCGGTTT_NZ_LT963352.1-;Alias=MEME-1;ID=CAWACCGMCYGGBCGGTTT-MEME-1-1956-NZ_LT963352.1;pvalue=9.75e-05;qvalue=0.889;sequence=GGTACCTACAATCCCGTCC;;FIMO_ID=1956	NZ_LT963352.1	4042835	4043097	4040420	4042825	ID=promoter-gene-SCNRRL3882_RS18100;Parent=gene-SCNRRL3882_RS18100;GeneStart=4040420;GeneEnd=4042825;ID=gene-SCNRRL3882_RS18100;Name=SCNRRL3882_RS18100;gbkey=Gene;gene_biotype=protein_coding;locus_tag=SCNRRL3882_RS18100;old_locus_tag=SCNRRL3882_3567;ID=cds-WP_010044202.1;Parent=gene-SCNRRL3882_RS18100;Dbxref=GenBank:WP_010044202.1;Name=WP_010044202.1;gbkey=CDS;inference=COORDINATES: similar to AA sequence:RefSeq:WP_006142050.1;locus_tag=SCNRRL3882_RS18100;product=sodium-translocating pyrophosphatase;protein_id=WP_010044202.1;transl_table=11	-	WP_010044202.1	sodium-translocating pyrophosphatase	55
1967	NZ_LT963352.1	fimo	nucleotide_motif	580619	580637	40.1	+	Name=CAWACCGMCYGGBCGGTTT_NZ_LT963352.1+;Alias=MEME-1;ID=CAWACCGMCYGGBCGGTTT-MEME-1-1967-NZ_LT963352.1;pvalue=9.81e-05;qvalue=0.889;sequence=CATACTGTCCGGGACGTCC;;FIMO_ID=1967	NZ_LT963352.1	580539	580654	580664	582433	ID=promoter-gene-SCNRRL3882_RS02660;Parent=gene-SCNRRL3882_RS02660;GeneStart=580664;GeneEnd=582433;ID=gene-SCNRRL3882_RS02660;Name=SCNRRL3882_RS02660;gbkey=Gene;gene_biotype=protein_coding;locus_tag=SCNRRL3882_RS02660;old_locus_tag=SCNRRL3882_0523;ID=cds-WP_010033010.1;Parent=gene-SCNRRL3882_RS02660;Dbxref=GenBank:WP_010033010.1;Name=WP_010033010.1;gbkey=CDS;inference=COORDINATES: similar to AA sequence:RefSeq:WP_010033010.1;locus_tag=SCNRRL3882_RS02660;product=serine hydrolase domain-containing protein;protein_id=WP_010033010.1;transl_table=11	+	WP_010033010.1	serine hydrolase domain-containing protein	27
1967	NZ_LT963352.1	fimo	nucleotide_motif	580619	580637	40.1	+	Name=CAWACCGMCYGGBCGGTTT_NZ_LT963352.1+;Alias=MEME-1;ID=CAWACCGMCYGGBCGGTTT-MEME-1-1967-NZ_LT963352.1;pvalue=9.81e-05;qvalue=0.889;sequence=CATACTGTCCGGGACGTCC;;FIMO_ID=1967	NZ_LT963352.1	580548	580663	579429	580538	ID=promoter-gene-SCNRRL3882_RS02655;Parent=gene-SCNRRL3882_RS02655;GeneStart=579429;GeneEnd=580538;ID=gene-SCNRRL3882_RS02655;Name=SCNRRL3882_RS02655;gbkey=Gene;gene_biotype=protein_coding;locus_tag=SCNRRL3882_RS02655;old_locus_tag=SCNRRL3882_0522;ID=cds-WP_010033011.1;Parent=gene-SCNRRL3882_RS02655;Dbxref=GenBank:WP_010033011.1;Name=WP_010033011.1;Ontology_term=GO:0004497,GO:0010181,GO:0016703;gbkey=CDS;go_function=monooxygenase activity|0004497||IEA,FMN binding|0010181||IEA,oxidoreductase activity%2C acting on single donors with incorporation of molecular oxygen%2C incorporation of one atom of oxygen (internal monooxygenases or internal mixed function oxidases)|0016703||IEA;inference=COORDINATES: similar to AA sequence:RefSeq:WP_004003890.1;locus_tag=SCNRRL3882_RS02655;product=NAD(P)H-dependent flavin oxidoreductase;protein_id=WP_010033011.1;transl_table=11	-	WP_010033011.1	NAD(P)H-dependent flavin oxidoreductase	99
1970	NZ_LT963352.1	fimo	nucleotide_motif	4315566	4315584	40.1	+	Name=CAWACCGMCYGGBCGGTTT_NZ_LT963352.1+;Alias=MEME-1;ID=CAWACCGMCYGGBCGGTTT-MEME-1-1970-NZ_LT963352.1;pvalue=9.81e-05;qvalue=0.889;sequence=GGAACGACGTAGCCCGTAC;;FIMO_ID=1970	NZ_LT963352.1	4315462	4315585	4315595	4316593	ID=promoter-gene-SCNRRL3882_RS19350;Parent=gene-SCNRRL3882_RS19350;GeneStart=4315595;GeneEnd=4316593;ID=gene-SCNRRL3882_RS19350;Name=SCNRRL3882_RS19350;gbkey=Gene;gene_biotype=protein_coding;locus_tag=SCNRRL3882_RS19350;old_locus_tag=SCNRRL3882_3818;ID=cds-WP_010032302.1;Parent=gene-SCNRRL3882_RS19350;Dbxref=GenBank:WP_010032302.1;Name=WP_010032302.1;Ontology_term=GO:0006355,GO:0003700,GO:0043565;gbkey=CDS;go_function=DNA-binding transcription factor activity|0003700||IEA,sequence-specific DNA binding|0043565||IEA;go_process=regulation of DNA-templated transcription|0006355||IEA;inference=COORDINATES: similar to AA sequence:RefSeq:WP_010032302.1;locus_tag=SCNRRL3882_RS19350;product=helix-turn-helix domain-containing protein;protein_id=WP_010032302.1;transl_table=11	+	WP_010032302.1	helix-turn-helix domain-containing protein	11
1970	NZ_LT963352.1	fimo	nucleotide_motif	4315566	4315584	40.1	+	Name=CAWACCGMCYGGBCGGTTT_NZ_LT963352.1+;Alias=MEME-1;ID=CAWACCGMCYGGBCGGTTT-MEME-1-1970-NZ_LT963352.1;pvalue=9.81e-05;qvalue=0.889;sequence=GGAACGACGTAGCCCGTAC;;FIMO_ID=1970	NZ_LT963352.1	4315471	4315594	4314406	4315461	ID=promoter-gene-SCNRRL3882_RS19345;Parent=gene-SCNRRL3882_RS19345;GeneStart=4314406;GeneEnd=4315461;ID=gene-SCNRRL3882_RS19345;Name=SCNRRL3882_RS19345;gbkey=Gene;gene_biotype=protein_coding;locus_tag=SCNRRL3882_RS19345;old_locus_tag=SCNRRL3882_3817;ID=cds-WP_010032301.1;Parent=gene-SCNRRL3882_RS19345;Dbxref=GenBank:WP_010032301.1;Name=WP_010032301.1;Ontology_term=GO:0000166,GO:0016491;gbkey=CDS;go_function=nucleotide binding|0000166||IEA,oxidoreductase activity|0016491||IEA;inference=COORDINATES: similar to AA sequence:RefSeq:WP_010032301.1;locus_tag=SCNRRL3882_RS19345;product=saccharopine dehydrogenase family protein;protein_id=WP_010032301.1;transl_table=11	-	WP_010032301.1	saccharopine dehydrogenase family protein	123
1973	NZ_LT963352.1	fimo	nucleotide_motif	8151011	8151029	40.1	-	Name=CAWACCGMCYGGBCGGTTT_NZ_LT963352.1-;Alias=MEME-1;ID=CAWACCGMCYGGBCGGTTT-MEME-1-1973-NZ_LT963352.1;pvalue=9.81e-05;qvalue=0.889;sequence=CGAACCGCACCGCCTGCTC;;FIMO_ID=1973	NZ_LT963352.1	8151007	8151083	8149666	8150997	ID=promoter-gene-SCNRRL3882_RS36735;Parent=gene-SCNRRL3882_RS36735;GeneStart=8149666;GeneEnd=8150997;ID=gene-SCNRRL3882_RS36735;Name=SCNRRL3882_RS36735;gbkey=Gene;gene_biotype=protein_coding;locus_tag=SCNRRL3882_RS36735;old_locus_tag=SCNRRL3882_7215;ID=cds-WP_010048741.1;Parent=gene-SCNRRL3882_RS36735;Dbxref=GenBank:WP_010048741.1;Name=WP_010048741.1;Ontology_term=GO:0042626,GO:0140359,GO:0055052;gbkey=CDS;go_component=ATP-binding cassette (ABC) transporter complex%2C substrate-binding subunit-containing|0055052||IEA;go_function=ATPase-coupled transmembrane transporter activity|0042626||IEA,ABC-type transporter activity|0140359||IEA;inference=COORDINATES: similar to AA sequence:RefSeq:WP_005479705.1;locus_tag=SCNRRL3882_RS36735;product=ABC transporter substrate-binding protein;protein_id=WP_010048741.1;transl_table=11	-	WP_010048741.1	ABC transporter substrate-binding protein	32
1974	NZ_LT963352.1	fimo	nucleotide_motif	8530873	8530891	40.1	-	Name=CAWACCGMCYGGBCGGTTT_NZ_LT963352.1-;Alias=MEME-1;ID=CAWACCGMCYGGBCGGTTT-MEME-1-1974-NZ_LT963352.1;pvalue=9.81e-05;qvalue=0.889;sequence=CTAACGAACTTCACGGTAC;;FIMO_ID=1974	NZ_LT963352.1	8530757	8530985	8530995	8532116	ID=promoter-gene-SCNRRL3882_RS38490;Parent=gene-SCNRRL3882_RS38490;GeneStart=8530995;GeneEnd=8532116;ID=gene-SCNRRL3882_RS38490;Name=SCNRRL3882_RS38490;gbkey=Gene;gene_biotype=protein_coding;locus_tag=SCNRRL3882_RS38490;old_locus_tag=SCNRRL3882_7568;ID=cds-WP_029181044.1;Parent=gene-SCNRRL3882_RS38490;Dbxref=GenBank:WP_029181044.1;Name=WP_029181044.1;Ontology_term=GO:0005524;gbkey=CDS;go_function=ATP binding|0005524||IEA;inference=COORDINATES: similar to AA sequence:RefSeq:WP_015655728.1;locus_tag=SCNRRL3882_RS38490;product=ROK family protein;protein_id=WP_029181044.1;transl_table=11	+	WP_029181044.1	ROK family protein	104
1974	NZ_LT963352.1	fimo	nucleotide_motif	8530873	8530891	40.1	-	Name=CAWACCGMCYGGBCGGTTT_NZ_LT963352.1-;Alias=MEME-1;ID=CAWACCGMCYGGBCGGTTT-MEME-1-1974-NZ_LT963352.1;pvalue=9.81e-05;qvalue=0.889;sequence=CTAACGAACTTCACGGTAC;;FIMO_ID=1974	NZ_LT963352.1	8530766	8530994	8529857	8530756	ID=promoter-gene-SCNRRL3882_RS38485;Parent=gene-SCNRRL3882_RS38485;GeneStart=8529857;GeneEnd=8530756;ID=gene-SCNRRL3882_RS38485;Name=SCNRRL3882_RS38485;gbkey=Gene;gene_biotype=protein_coding;locus_tag=SCNRRL3882_RS38485;old_locus_tag=SCNRRL3882_7567;ID=cds-WP_010038033.1;Parent=gene-SCNRRL3882_RS38485;Dbxref=GenBank:WP_010038033.1;Name=WP_010038033.1;Ontology_term=GO:0045127;gbkey=CDS;go_function=N-acetylglucosamine kinase activity|0045127||IEA;inference=COORDINATES: similar to AA sequence:RefSeq:WP_019067866.1;locus_tag=SCNRRL3882_RS38485;product=N-acetylglucosamine kinase;protein_id=WP_010038033.1;transl_table=11	-	WP_010038033.1	N-acetylglucosamine kinase	135
1978	NZ_LT963352.1	fimo	nucleotide_motif	2290710	2290728	40	-	Name=CAWACCGMCYGGBCGGTTT_NZ_LT963352.1-;Alias=MEME-1;ID=CAWACCGMCYGGBCGGTTT-MEME-1-1978-NZ_LT963352.1;pvalue=9.87e-05;qvalue=0.889;sequence=AAAATCTCTTATTCCGCAT;;FIMO_ID=1978	NZ_LT963352.1	2290573	2290863	2289910	2290563	ID=promoter-gene-SCNRRL3882_RS10105;Parent=gene-SCNRRL3882_RS10105;GeneStart=2289910;GeneEnd=2290563;ID=gene-SCNRRL3882_RS10105;Name=SCNRRL3882_RS10105;gbkey=Gene;gene_biotype=protein_coding;locus_tag=SCNRRL3882_RS10105;old_locus_tag=SCNRRL3882_2007;ID=cds-WP_003993508.1;Parent=gene-SCNRRL3882_RS10105;Dbxref=GenBank:WP_003993508.1;Name=WP_003993508.1;Ontology_term=GO:0000160,GO:0006355,GO:0000156,GO:0003677;gbkey=CDS;go_function=phosphorelay response regulator activity|0000156||IEA,DNA binding|0003677||IEA;go_process=phosphorelay signal transduction system|0000160||IEA,regulation of DNA-templated transcription|0006355||IEA;inference=COORDINATES: similar to AA sequence:RefSeq:WP_004982445.1;locus_tag=SCNRRL3882_RS10105;product=response regulator transcription factor;protein_id=WP_003993508.1;transl_table=11	-	WP_003993508.1	response regulator transcription factor	165
1978	NZ_LT963352.1	fimo	nucleotide_motif	2290710	2290728	40	-	Name=CAWACCGMCYGGBCGGTTT_NZ_LT963352.1-;Alias=MEME-1;ID=CAWACCGMCYGGBCGGTTT-MEME-1-1978-NZ_LT963352.1;pvalue=9.87e-05;qvalue=0.889;sequence=AAAATCTCTTATTCCGCAT;;FIMO_ID=1978	NZ_LT963352.1	2290677	2290967	2290977	2291150	ID=promoter-gene-SCNRRL3882_RS41090;Parent=gene-SCNRRL3882_RS41090;GeneStart=2290977;GeneEnd=2291150;ID=gene-SCNRRL3882_RS41090;Name=SCNRRL3882_RS41090;gbkey=Gene;gene_biotype=protein_coding;locus_tag=SCNRRL3882_RS41090;old_locus_tag=SCNRRL3882_2008;ID=cds-WP_010035018.1;Parent=gene-SCNRRL3882_RS41090;Dbxref=GenBank:WP_010035018.1;Name=WP_010035018.1;gbkey=CDS;inference=COORDINATES: similar to AA sequence:RefSeq:WP_006136389.1;locus_tag=SCNRRL3882_RS41090;product=hypothetical protein;protein_id=WP_010035018.1;transl_table=11	+	WP_010035018.1	hypothetical protein	249
1998	NZ_LT963352.1	fimo	nucleotide_motif	5843519	5843537	40	+	Name=CAWACCGMCYGGBCGGTTT_NZ_LT963352.1+;Alias=MEME-1;ID=CAWACCGMCYGGBCGGTTT-MEME-1-1998-NZ_LT963352.1;pvalue=9.94e-05;qvalue=0.89;sequence=GATACATACAAAACCGCGT;;FIMO_ID=1998	NZ_LT963352.1	5843461	5843664	5843674	5843946	ID=promoter-gene-SCNRRL3882_RS26470;Parent=gene-SCNRRL3882_RS26470;GeneStart=5843674;GeneEnd=5843946;ID=gene-SCNRRL3882_RS26470;Name=SCNRRL3882_RS26470;gbkey=Gene;gene_biotype=protein_coding;locus_tag=SCNRRL3882_RS26470;old_locus_tag=SCNRRL3882_5201;ID=cds-WP_010046785.1;Parent=gene-SCNRRL3882_RS26470;Dbxref=GenBank:WP_010046785.1;Name=WP_010046785.1;gbkey=CDS;inference=COORDINATES: similar to AA sequence:RefSeq:WP_010046785.1;locus_tag=SCNRRL3882_RS26470;product=hypothetical protein;protein_id=WP_010046785.1;transl_table=11	+	WP_010046785.1	hypothetical protein	137
1999	NZ_LT963352.1	fimo	nucleotide_motif	5956259	5956277	40	+	Name=CAWACCGMCYGGBCGGTTT_NZ_LT963352.1+;Alias=MEME-1;ID=CAWACCGMCYGGBCGGTTT-MEME-1-1999-NZ_LT963352.1;pvalue=9.94e-05;qvalue=0.89;sequence=AAAACGCGATGATAGGTTC;;FIMO_ID=1999	NZ_LT963352.1	5956208	5956292	5956302	5957639	ID=promoter-gene-SCNRRL3882_RS26975;Parent=gene-SCNRRL3882_RS26975;GeneStart=5956302;GeneEnd=5957639;ID=gene-SCNRRL3882_RS26975;Name=eccD;gbkey=Gene;gene=eccD;gene_biotype=protein_coding;locus_tag=SCNRRL3882_RS26975;old_locus_tag=SCNRRL3882_5301;ID=cds-WP_010041874.1;Parent=gene-SCNRRL3882_RS26975;Dbxref=GenBank:WP_010041874.1;Name=WP_010041874.1;Ontology_term=GO:0009306;gbkey=CDS;gene=eccD;go_process=protein secretion|0009306||IEA;inference=COORDINATES: similar to AA sequence:RefSeq:WP_010041874.1;locus_tag=SCNRRL3882_RS26975;product=type VII secretion integral membrane protein EccD;protein_id=WP_010041874.1;transl_table=11	+	WP_010041874.1	type VII secretion integral membrane protein EccD	25
2004	NZ_LT963352.1	fimo	nucleotide_motif	7178598	7178607	66	+	Name=WAACAWACCG_NZ_LT963352.1+;Alias=MEME-2;ID=WAACAWACCG-MEME-2-2-NZ_LT963352.1;pvalue=2.53e-07;qvalue=1;sequence=AAACATACCG;;FIMO_ID=2004	NZ_LT963352.1	7178477	7178644	7178654	7179427	ID=promoter-gene-SCNRRL3882_RS32500;Parent=gene-SCNRRL3882_RS32500;GeneStart=7178654;GeneEnd=7179427;ID=gene-SCNRRL3882_RS32500;Name=SCNRRL3882_RS32500;gbkey=Gene;gene_biotype=protein_coding;locus_tag=SCNRRL3882_RS32500;old_locus_tag=SCNRRL3882_6391;ID=cds-WP_010045451.1;Parent=gene-SCNRRL3882_RS32500;Dbxref=GenBank:WP_010045451.1;Name=WP_010045451.1;Ontology_term=GO:0016491;gbkey=CDS;go_function=oxidoreductase activity|0016491||IEA;inference=COORDINATES: similar to AA sequence:RefSeq:WP_010045451.1;locus_tag=SCNRRL3882_RS32500;product=SDR family oxidoreductase;protein_id=WP_010045451.1;transl_table=11	+	WP_010045451.1	SDR family oxidoreductase	47
2004	NZ_LT963352.1	fimo	nucleotide_motif	7178598	7178607	66	+	Name=WAACAWACCG_NZ_LT963352.1+;Alias=MEME-2;ID=WAACAWACCG-MEME-2-2-NZ_LT963352.1;pvalue=2.53e-07;qvalue=1;sequence=AAACATACCG;;FIMO_ID=2004	NZ_LT963352.1	7178486	7178653	7177241	7178476	ID=promoter-gene-SCNRRL3882_RS32495;Parent=gene-SCNRRL3882_RS32495;GeneStart=7177241;GeneEnd=7178476;ID=gene-SCNRRL3882_RS32495;Name=SCNRRL3882_RS32495;gbkey=Gene;gene_biotype=protein_coding;locus_tag=SCNRRL3882_RS32495;old_locus_tag=SCNRRL3882_6390;ID=cds-WP_010045452.1;Parent=gene-SCNRRL3882_RS32495;Dbxref=GenBank:WP_010045452.1;Name=WP_010045452.1;Ontology_term=GO:0033922;gbkey=CDS;go_function=peptidoglycan beta-N-acetylmuramidase activity|0033922||IEA;inference=COORDINATES: similar to AA sequence:RefSeq:WP_003989176.1;locus_tag=SCNRRL3882_RS32495;product=exo-beta-N-acetylmuramidase NamZ domain-containing protein;protein_id=WP_010045452.1;transl_table=11	-	WP_010045452.1	exo-beta-N-acetylmuramidase NamZ domain-containing protein	131
2005	NZ_LT963352.1	fimo	nucleotide_motif	2818644	2818653	62.9	+	Name=WAACAWACCG_NZ_LT963352.1+;Alias=MEME-2;ID=WAACAWACCG-MEME-2-3-NZ_LT963352.1;pvalue=5.06e-07;qvalue=1;sequence=AAACAAACCG;;FIMO_ID=2005	NZ_LT963352.1	2818594	2818658	2818668	2820095	ID=promoter-gene-SCNRRL3882_RS12335;Parent=gene-SCNRRL3882_RS12335;GeneStart=2818668;GeneEnd=2820095;ID=gene-SCNRRL3882_RS12335;Name=pyk;gbkey=Gene;gene=pyk;gene_biotype=protein_coding;locus_tag=SCNRRL3882_RS12335;old_locus_tag=SCNRRL3882_2440;ID=cds-WP_010048589.1;Parent=gene-SCNRRL3882_RS12335;Dbxref=GenBank:WP_010048589.1;Name=WP_010048589.1;Ontology_term=GO:0006096,GO:0000287,GO:0004743,GO:0030955;gbkey=CDS;gene=pyk;go_function=magnesium ion binding|0000287||IEA,pyruvate kinase activity|0004743||IEA,potassium ion binding|0030955||IEA;go_process=glycolytic process|0006096||IEA;inference=COORDINATES: similar to AA sequence:RefSeq:WP_010048589.1;locus_tag=SCNRRL3882_RS12335;product=pyruvate kinase;protein_id=WP_010048589.1;transl_table=11	+	WP_010048589.1	pyruvate kinase	15
2006	NZ_LT963352.1	fimo	nucleotide_motif	4179178	4179187	62.9	-	Name=WAACAWACCG_NZ_LT963352.1-;Alias=MEME-2;ID=WAACAWACCG-MEME-2-4-NZ_LT963352.1;pvalue=5.06e-07;qvalue=1;sequence=AAACAAACCG;;FIMO_ID=2006	NZ_LT963352.1	4179097	4179387	4178500	4179087	ID=promoter-gene-SCNRRL3882_RS18735;Parent=gene-SCNRRL3882_RS18735;GeneStart=4178500;GeneEnd=4179087;ID=gene-SCNRRL3882_RS18735;Name=SCNRRL3882_RS18735;gbkey=Gene;gene_biotype=protein_coding;locus_tag=SCNRRL3882_RS18735;old_locus_tag=SCNRRL3882_3696;ID=cds-WP_010032077.1;Parent=gene-SCNRRL3882_RS18735;Dbxref=GenBank:WP_010032077.1;Name=WP_010032077.1;gbkey=CDS;inference=COORDINATES: similar to AA sequence:RefSeq:WP_010032077.1;locus_tag=SCNRRL3882_RS18735;product=DUF2617 family protein;protein_id=WP_010032077.1;transl_table=11	-	WP_010032077.1	DUF2617 family protein	100
2007	NZ_LT963352.1	fimo	nucleotide_motif	4505342	4505351	62.9	-	Name=WAACAWACCG_NZ_LT963352.1-;Alias=MEME-2;ID=WAACAWACCG-MEME-2-5-NZ_LT963352.1;pvalue=5.06e-07;qvalue=1;sequence=AAACAAACCG;;FIMO_ID=2007	NZ_LT963352.1	4505281	4505415	4503931	4505271	ID=promoter-gene-SCNRRL3882_RS20175;Parent=gene-SCNRRL3882_RS20175;GeneStart=4503931;GeneEnd=4505271;ID=gene-SCNRRL3882_RS20175;Name=SCNRRL3882_RS20175;gbkey=Gene;gene_biotype=protein_coding;locus_tag=SCNRRL3882_RS20175;old_locus_tag=SCNRRL3882_3984;ID=cds-WP_010032564.1;Parent=gene-SCNRRL3882_RS20175;Dbxref=GenBank:WP_010032564.1;Name=WP_010032564.1;Ontology_term=GO:0004497,GO:0005506,GO:0016705,GO:0020037;gbkey=CDS;go_function=monooxygenase activity|0004497||IEA,iron ion binding|0005506||IEA,oxidoreductase activity%2C acting on paired donors%2C with incorporation or reduction of molecular oxygen|0016705||IEA,heme binding|0020037||IEA;inference=COORDINATES: similar to AA sequence:RefSeq:WP_010032564.1;locus_tag=SCNRRL3882_RS20175;product=cytochrome P450 family protein;protein_id=WP_010032564.1;transl_table=11	-	WP_010032564.1	cytochrome P450 family protein	80
2008	NZ_LT963352.1	fimo	nucleotide_motif	3039413	3039422	59.9	-	Name=WAACAWACCG_NZ_LT963352.1-;Alias=MEME-2;ID=WAACAWACCG-MEME-2-6-NZ_LT963352.1;pvalue=1.01e-06;qvalue=1;sequence=AAAGAAACCG;;FIMO_ID=2008	NZ_LT963352.1	3039381	3039513	3039523	3039789	ID=promoter-gene-SCNRRL3882_RS13400;Parent=gene-SCNRRL3882_RS13400;GeneStart=3039523;GeneEnd=3039789;ID=gene-SCNRRL3882_RS13400;Name=SCNRRL3882_RS13400;gbkey=Gene;gene_biotype=protein_coding;locus_tag=SCNRRL3882_RS13400;old_locus_tag=SCNRRL3882_2651;ID=cds-WP_173937245.1;Parent=gene-SCNRRL3882_RS13400;Dbxref=GenBank:WP_173937245.1;Name=WP_173937245.1;gbkey=CDS;inference=COORDINATES: similar to AA sequence:RefSeq:WP_003992859.1;locus_tag=SCNRRL3882_RS13400;product=DUF3311 domain-containing protein;protein_id=WP_173937245.1;transl_table=11	+	WP_173937245.1	DUF3311 domain-containing protein	101
2009	NZ_LT963352.1	fimo	nucleotide_motif	7581897	7581906	59.9	-	Name=WAACAWACCG_NZ_LT963352.1-;Alias=MEME-2;ID=WAACAWACCG-MEME-2-7-NZ_LT963352.1;pvalue=1.01e-06;qvalue=1;sequence=AAAGAAACCG;;FIMO_ID=2009	NZ_LT963352.1	7581725	7582015	7581251	7581715	ID=promoter-gene-SCNRRL3882_RS34385;Parent=gene-SCNRRL3882_RS34385;GeneStart=7581251;GeneEnd=7581715;ID=gene-SCNRRL3882_RS34385;Name=SCNRRL3882_RS34385;gbkey=Gene;gene_biotype=protein_coding;locus_tag=SCNRRL3882_RS34385;old_locus_tag=SCNRRL3882_6754;ID=cds-WP_010041297.1;Parent=gene-SCNRRL3882_RS34385;Dbxref=GenBank:WP_010041297.1;Name=WP_010041297.1;Ontology_term=GO:0051537;gbkey=CDS;go_function=2 iron%2C 2 sulfur cluster binding|0051537||IEA;inference=COORDINATES: similar to AA sequence:RefSeq:WP_010041297.1;locus_tag=SCNRRL3882_RS34385;product=Rieske (2Fe-2S) protein;protein_id=WP_010041297.1;transl_table=11	-	WP_010041297.1	Rieske (2Fe-2S) protein	191
2009	NZ_LT963352.1	fimo	nucleotide_motif	7581897	7581906	59.9	-	Name=WAACAWACCG_NZ_LT963352.1-;Alias=MEME-2;ID=WAACAWACCG-MEME-2-7-NZ_LT963352.1;pvalue=1.01e-06;qvalue=1;sequence=AAAGAAACCG;;FIMO_ID=2009	NZ_LT963352.1	7581834	7582124	7582134	7582889	ID=promoter-gene-SCNRRL3882_RS34390;Parent=gene-SCNRRL3882_RS34390;GeneStart=7582134;GeneEnd=7582889;ID=gene-SCNRRL3882_RS34390;Name=SCNRRL3882_RS34390;gbkey=Gene;gene_biotype=protein_coding;locus_tag=SCNRRL3882_RS34390;old_locus_tag=SCNRRL3882_6755;ID=cds-WP_010041295.1;Parent=gene-SCNRRL3882_RS34390;Dbxref=GenBank:WP_010041295.1;Name=WP_010041295.1;gbkey=CDS;inference=COORDINATES: similar to AA sequence:RefSeq:WP_010041295.1;locus_tag=SCNRRL3882_RS34390;product=HipA family kinase;protein_id=WP_010041295.1;transl_table=11	+	WP_010041295.1	HipA family kinase	228
2012	NZ_LT963352.1	fimo	nucleotide_motif	8387192	8387201	57.1	-	Name=WAACAWACCG_NZ_LT963352.1-;Alias=MEME-2;ID=WAACAWACCG-MEME-2-10-NZ_LT963352.1;pvalue=1.96e-06;qvalue=1;sequence=CAACATACCG;;FIMO_ID=2012	NZ_LT963352.1	8387140	8387222	8387232	8388521	ID=promoter-gene-SCNRRL3882_RS37830;Parent=gene-SCNRRL3882_RS37830;GeneStart=8387232;GeneEnd=8388521;ID=gene-SCNRRL3882_RS37830;Name=SCNRRL3882_RS37830;gbkey=Gene;gene_biotype=protein_coding;locus_tag=SCNRRL3882_RS37830;old_locus_tag=SCNRRL3882_7434;ID=cds-WP_010040658.1;Parent=gene-SCNRRL3882_RS37830;Dbxref=GenBank:WP_010040658.1;Name=WP_010040658.1;gbkey=CDS;inference=COORDINATES: similar to AA sequence:RefSeq:WP_004979488.1;locus_tag=SCNRRL3882_RS37830;product=ROK family transcriptional regulator;protein_id=WP_010040658.1;transl_table=11	+	WP_010040658.1	ROK family transcriptional regulator	31
2013	NZ_LT963352.1	fimo	nucleotide_motif	1848332	1848341	55.5	+	Name=WAACAWACCG_NZ_LT963352.1+;Alias=MEME-2;ID=WAACAWACCG-MEME-2-11-NZ_LT963352.1;pvalue=2.8e-06;qvalue=1;sequence=GAACAAACCG;;FIMO_ID=2013	NZ_LT963352.1	1848050	1848340	1847564	1848040	ID=promoter-gene-SCNRRL3882_RS08275;Parent=gene-SCNRRL3882_RS08275;GeneStart=1847564;GeneEnd=1848040;ID=gene-SCNRRL3882_RS08275;Name=SCNRRL3882_RS08275;gbkey=Gene;gene_biotype=protein_coding;locus_tag=SCNRRL3882_RS08275;old_locus_tag=SCNRRL3882_1638;ID=cds-WP_010039219.1;Parent=gene-SCNRRL3882_RS08275;Dbxref=GenBank:WP_010039219.1;Name=WP_010039219.1;gbkey=CDS;inference=COORDINATES: ab initio prediction:GeneMarkS-2+;locus_tag=SCNRRL3882_RS08275;product=hypothetical protein;protein_id=WP_010039219.1;transl_table=11	-	WP_010039219.1	hypothetical protein	301
2013	NZ_LT963352.1	fimo	nucleotide_motif	1848332	1848341	55.5	+	Name=WAACAWACCG_NZ_LT963352.1+;Alias=MEME-2;ID=WAACAWACCG-MEME-2-11-NZ_LT963352.1;pvalue=2.8e-06;qvalue=1;sequence=GAACAAACCG;;FIMO_ID=2013	NZ_LT963352.1	1848300	1848590	1848600	1849655	ID=promoter-gene-SCNRRL3882_RS08280;Parent=gene-SCNRRL3882_RS08280;GeneStart=1848600;GeneEnd=1849655;ID=gene-SCNRRL3882_RS08280;Name=SCNRRL3882_RS08280;gbkey=Gene;gene_biotype=protein_coding;locus_tag=SCNRRL3882_RS08280;old_locus_tag=SCNRRL3882_1639;ID=cds-WP_231911107.1;Parent=gene-SCNRRL3882_RS08280;Dbxref=GenBank:WP_231911107.1;Name=WP_231911107.1;Ontology_term=GO:0070007,GO:0016020;gbkey=CDS;go_component=membrane|0016020||IEA;go_function=glutamic-type endopeptidase activity|0070007||IEA;inference=COORDINATES: similar to AA sequence:RefSeq:WP_003992233.1;locus_tag=SCNRRL3882_RS08280;product=type II CAAX endopeptidase family protein;protein_id=WP_231911107.1;transl_table=11	+	WP_231911107.1	type II CAAX endopeptidase family protein	259
2019	NZ_LT963352.1	fimo	nucleotide_motif	6115476	6115485	55.5	+	Name=WAACAWACCG_NZ_LT963352.1+;Alias=MEME-2;ID=WAACAWACCG-MEME-2-17-NZ_LT963352.1;pvalue=2.8e-06;qvalue=1;sequence=CAACAAACCG;;FIMO_ID=2019	NZ_LT963352.1	6115442	6115614	6115624	6117006	ID=promoter-gene-SCNRRL3882_RS27670;Parent=gene-SCNRRL3882_RS27670;GeneStart=6115624;GeneEnd=6117006;ID=gene-SCNRRL3882_RS27670;Name=SCNRRL3882_RS27670;gbkey=Gene;gene_biotype=protein_coding;locus_tag=SCNRRL3882_RS27670;old_locus_tag=SCNRRL3882_5437;ID=cds-WP_010042140.1;Parent=gene-SCNRRL3882_RS27670;Dbxref=GenBank:WP_010042140.1;Name=WP_010042140.1;Ontology_term=GO:0006426,GO:0000166,GO:0004820,GO:0005524;gbkey=CDS;go_function=nucleotide binding|0000166||IEA,glycine-tRNA ligase activity|0004820||IEA,ATP binding|0005524||IEA;go_process=glycyl-tRNA aminoacylation|0006426||IEA;inference=COORDINATES: similar to AA sequence:RefSeq:WP_005317958.1;locus_tag=SCNRRL3882_RS27670;product=glycine--tRNA ligase;protein_id=WP_010042140.1;transl_table=11	+	WP_010042140.1	glycine--tRNA ligase	139
2019	NZ_LT963352.1	fimo	nucleotide_motif	6115476	6115485	55.5	+	Name=WAACAWACCG_NZ_LT963352.1+;Alias=MEME-2;ID=WAACAWACCG-MEME-2-17-NZ_LT963352.1;pvalue=2.8e-06;qvalue=1;sequence=CAACAAACCG;;FIMO_ID=2019	NZ_LT963352.1	6115451	6115623	6114467	6115441	ID=promoter-gene-SCNRRL3882_RS27665;Parent=gene-SCNRRL3882_RS27665;GeneStart=6114467;GeneEnd=6115441;ID=gene-SCNRRL3882_RS27665;Name=SCNRRL3882_RS27665;gbkey=Gene;gene_biotype=protein_coding;locus_tag=SCNRRL3882_RS27665;old_locus_tag=SCNRRL3882_5436;ID=cds-WP_010042138.1;Parent=gene-SCNRRL3882_RS27665;Dbxref=GenBank:WP_010042138.1;Name=WP_010042138.1;Ontology_term=GO:0030001,GO:0046872;gbkey=CDS;go_function=metal ion binding|0046872||IEA;go_process=metal ion transport|0030001||IEA;inference=COORDINATES: similar to AA sequence:RefSeq:WP_003976297.1;locus_tag=SCNRRL3882_RS27665;product=metal ABC transporter substrate-binding protein;protein_id=WP_010042138.1;transl_table=11	-	WP_010042138.1	metal ABC transporter substrate-binding protein	44
2020	NZ_LT963352.1	fimo	nucleotide_motif	7767938	7767947	55.5	+	Name=WAACAWACCG_NZ_LT963352.1+;Alias=MEME-2;ID=WAACAWACCG-MEME-2-18-NZ_LT963352.1;pvalue=2.8e-06;qvalue=1;sequence=CAACAAACCG;;FIMO_ID=2020	NZ_LT963352.1	7767891	7768081	7768091	7769698	ID=promoter-gene-SCNRRL3882_RS35320;Parent=gene-SCNRRL3882_RS35320;GeneStart=7768091;GeneEnd=7769698;ID=gene-SCNRRL3882_RS35320;Name=SCNRRL3882_RS35320;gbkey=Gene;gene_biotype=protein_coding;locus_tag=SCNRRL3882_RS35320;old_locus_tag=SCNRRL3882_6938;ID=cds-WP_010040929.1;Parent=gene-SCNRRL3882_RS35320;Dbxref=GenBank:WP_010040929.1;Name=WP_010040929.1;gbkey=CDS;inference=COORDINATES: similar to AA sequence:RefSeq:WP_010040929.1;locus_tag=SCNRRL3882_RS35320;product=peptide-N4-asparagine amidase;protein_id=WP_010040929.1;transl_table=11	+	WP_010040929.1	peptide-N4-asparagine amidase	144
2020	NZ_LT963352.1	fimo	nucleotide_motif	7767938	7767947	55.5	+	Name=WAACAWACCG_NZ_LT963352.1+;Alias=MEME-2;ID=WAACAWACCG-MEME-2-18-NZ_LT963352.1;pvalue=2.8e-06;qvalue=1;sequence=CAACAAACCG;;FIMO_ID=2020	NZ_LT963352.1	7767900	7768090	7766085	7767890	ID=promoter-gene-SCNRRL3882_RS35315;Parent=gene-SCNRRL3882_RS35315;GeneStart=7766085;GeneEnd=7767890;ID=gene-SCNRRL3882_RS35315;Name=SCNRRL3882_RS35315;gbkey=Gene;gene_biotype=protein_coding;locus_tag=SCNRRL3882_RS35315;old_locus_tag=SCNRRL3882_6937;ID=cds-WP_010040930.1;Parent=gene-SCNRRL3882_RS35315;Dbxref=GenBank:WP_010040930.1;Name=WP_010040930.1;Ontology_term=GO:0005524,GO:0016887,GO:0042626,GO:0140359,GO:0055052;gbkey=CDS;go_component=ATP-binding cassette (ABC) transporter complex%2C substrate-binding subunit-containing|0055052||IEA;go_function=ATP binding|0005524||IEA,ATP hydrolysis activity|0016887||IEA,ATPase-coupled transmembrane transporter activity|0042626||IEA,ABC-type transporter activity|0140359||IEA;inference=COORDINATES: similar to AA sequence:RefSeq:WP_003977684.1;locus_tag=SCNRRL3882_RS35315;product=ABC transporter ATP-binding protein;protein_id=WP_010040930.1;transl_table=11	-	WP_010040930.1	ABC transporter ATP-binding protein	57
2021	NZ_LT963352.1	fimo	nucleotide_motif	8472392	8472401	55.5	-	Name=WAACAWACCG_NZ_LT963352.1-;Alias=MEME-2;ID=WAACAWACCG-MEME-2-19-NZ_LT963352.1;pvalue=2.8e-06;qvalue=1;sequence=GAACAAACCG;;FIMO_ID=2021	NZ_LT963352.1	8472267	8472437	8472447	8472629	ID=promoter-gene-SCNRRL3882_RS38220;Parent=gene-SCNRRL3882_RS38220;GeneStart=8472447;GeneEnd=8472629;ID=gene-SCNRRL3882_RS38220;Name=SCNRRL3882_RS38220;gbkey=Gene;gene_biotype=protein_coding;locus_tag=SCNRRL3882_RS38220;old_locus_tag=SCNRRL3882_7512;ID=cds-WP_010040496.1;Parent=gene-SCNRRL3882_RS38220;Dbxref=GenBank:WP_010040496.1;Name=WP_010040496.1;gbkey=CDS;inference=COORDINATES: ab initio prediction:GeneMarkS-2+;locus_tag=SCNRRL3882_RS38220;product=hypothetical protein;protein_id=WP_010040496.1;transl_table=11	+	WP_010040496.1	hypothetical protein	46
2022	NZ_LT963352.1	fimo	nucleotide_motif	4792939	4792948	55.4	-	Name=WAACAWACCG_NZ_LT963352.1-;Alias=MEME-2;ID=WAACAWACCG-MEME-2-20-NZ_LT963352.1;pvalue=2.9e-06;qvalue=1;sequence=AAACAAACCT;;FIMO_ID=2022	NZ_LT963352.1	4792928	4793008	4793018	4794148	ID=promoter-gene-SCNRRL3882_RS21630;Parent=gene-SCNRRL3882_RS21630;GeneStart=4793018;GeneEnd=4794148;ID=gene-SCNRRL3882_RS21630;Name=SCNRRL3882_RS21630;gbkey=Gene;gene_biotype=protein_coding;locus_tag=SCNRRL3882_RS21630;old_locus_tag=SCNRRL3882_4254;ID=cds-WP_010044970.1;Parent=gene-SCNRRL3882_RS21630;Dbxref=GenBank:WP_010044970.1;Name=WP_010044970.1;Ontology_term=GO:0008703;gbkey=CDS;go_function=5-amino-6-(5-phosphoribosylamino)uracil reductase activity|0008703||IEA;inference=COORDINATES: similar to AA sequence:RefSeq:WP_010044970.1;locus_tag=SCNRRL3882_RS21630;product=dihydrofolate reductase family protein;protein_id=WP_010044970.1;transl_table=11	+	WP_010044970.1	dihydrofolate reductase family protein	70
2022	NZ_LT963352.1	fimo	nucleotide_motif	4792939	4792948	55.4	-	Name=WAACAWACCG_NZ_LT963352.1-;Alias=MEME-2;ID=WAACAWACCG-MEME-2-20-NZ_LT963352.1;pvalue=2.9e-06;qvalue=1;sequence=AAACAAACCT;;FIMO_ID=2022	NZ_LT963352.1	4792937	4793017	4792412	4792927	ID=promoter-gene-SCNRRL3882_RS21625;Parent=gene-SCNRRL3882_RS21625;GeneStart=4792412;GeneEnd=4792927;ID=gene-SCNRRL3882_RS21625;Name=SCNRRL3882_RS21625;gbkey=Gene;gene_biotype=protein_coding;locus_tag=SCNRRL3882_RS21625;old_locus_tag=SCNRRL3882_4253;ID=cds-WP_010044972.1;Parent=gene-SCNRRL3882_RS21625;Dbxref=GenBank:WP_010044972.1;Name=WP_010044972.1;Ontology_term=GO:0006355,GO:0003700;gbkey=CDS;go_function=DNA-binding transcription factor activity|0003700||IEA;go_process=regulation of DNA-templated transcription|0006355||IEA;inference=COORDINATES: similar to AA sequence:RefSeq:WP_010044972.1;locus_tag=SCNRRL3882_RS21625;product=MarR family winged helix-turn-helix transcriptional regulator;protein_id=WP_010044972.1;transl_table=11	-	WP_010044972.1	MarR family winged helix-turn-helix transcriptional regulator	21
2024	NZ_LT963352.1	fimo	nucleotide_motif	462708	462717	54.9	+	Name=WAACAWACCG_NZ_LT963352.1+;Alias=MEME-2;ID=WAACAWACCG-MEME-2-22-NZ_LT963352.1;pvalue=3.25e-06;qvalue=1;sequence=ATACATACCG;;FIMO_ID=2024	NZ_LT963352.1	462629	462826	461756	462619	ID=promoter-gene-SCNRRL3882_RS02120;Parent=gene-SCNRRL3882_RS02120;GeneStart=461756;GeneEnd=462619;ID=gene-SCNRRL3882_RS02120;Name=SCNRRL3882_RS02120;gbkey=Gene;gene_biotype=protein_coding;locus_tag=SCNRRL3882_RS02120;old_locus_tag=SCNRRL3882_0414;ID=cds-WP_010033244.1;Parent=gene-SCNRRL3882_RS02120;Dbxref=GenBank:WP_010033244.1;Name=WP_010033244.1;Ontology_term=GO:0006352,GO:0006355,GO:0003677,GO:0003700,GO:0016987;gbkey=CDS;go_function=DNA binding|0003677||IEA,DNA-binding transcription factor activity|0003700||IEA,sigma factor activity|0016987||IEA;go_process=DNA-templated transcription initiation|0006352||IEA,regulation of DNA-templated transcription|0006355||IEA;inference=COORDINATES: similar to AA sequence:RefSeq:WP_004991963.1;locus_tag=SCNRRL3882_RS02120;product=SigB/SigF/SigG family RNA polymerase sigma factor;protein_id=WP_010033244.1;transl_table=11	-	WP_010033244.1	SigB/SigF/SigG family RNA polymerase sigma factor	98
2025	NZ_LT963352.1	fimo	nucleotide_motif	4648420	4648429	54.9	+	Name=WAACAWACCG_NZ_LT963352.1+;Alias=MEME-2;ID=WAACAWACCG-MEME-2-23-NZ_LT963352.1;pvalue=3.25e-06;qvalue=1;sequence=TTACATACCG;;FIMO_ID=2025	NZ_LT963352.1	4648372	4648662	4647085	4648362	ID=promoter-gene-SCNRRL3882_RS20890;Parent=gene-SCNRRL3882_RS20890;GeneStart=4647085;GeneEnd=4648362;ID=gene-SCNRRL3882_RS20890;Name=serS;gbkey=Gene;gene=serS;gene_biotype=protein_coding;locus_tag=SCNRRL3882_RS20890;old_locus_tag=SCNRRL3882_4118;ID=cds-WP_010032869.1;Parent=gene-SCNRRL3882_RS20890;Dbxref=GenBank:WP_010032869.1;Name=WP_010032869.1;Ontology_term=GO:0006434,GO:0000166,GO:0004828,GO:0005524;gbkey=CDS;gene=serS;go_function=nucleotide binding|0000166||IEA,serine-tRNA ligase activity|0004828||IEA,ATP binding|0005524||IEA;go_process=seryl-tRNA aminoacylation|0006434||IEA;inference=COORDINATES: similar to AA sequence:RefSeq:WP_007492428.1;locus_tag=SCNRRL3882_RS20890;product=serine--tRNA ligase;protein_id=WP_010032869.1;transl_table=11	-	WP_010032869.1	serine--tRNA ligase	67
2027	NZ_LT963352.1	fimo	nucleotide_motif	1239666	1239675	54.1	-	Name=WAACAWACCG_NZ_LT963352.1-;Alias=MEME-2;ID=WAACAWACCG-MEME-2-25-NZ_LT963352.1;pvalue=3.9e-06;qvalue=1;sequence=AGACATACCG;;FIMO_ID=2027	NZ_LT963352.1	1239567	1239690	1239700	1240227	ID=promoter-gene-SCNRRL3882_RS05590;Parent=gene-SCNRRL3882_RS05590;GeneStart=1239700;GeneEnd=1240227;ID=gene-SCNRRL3882_RS05590;Name=SCNRRL3882_RS05590;gbkey=Gene;gene_biotype=protein_coding;locus_tag=SCNRRL3882_RS05590;old_locus_tag=SCNRRL3882_1109;ID=cds-WP_231911099.1;Parent=gene-SCNRRL3882_RS05590;Dbxref=GenBank:WP_231911099.1;Name=WP_231911099.1;gbkey=CDS;inference=COORDINATES: similar to AA sequence:RefSeq:WP_006129925.1;locus_tag=SCNRRL3882_RS05590;product=putative glycolipid-binding domain-containing protein;protein_id=WP_231911099.1;transl_table=11	+	WP_231911099.1	putative glycolipid-binding domain-containing protein	25
2028	NZ_LT963352.1	fimo	nucleotide_motif	1576652	1576661	54.1	+	Name=WAACAWACCG_NZ_LT963352.1+;Alias=MEME-2;ID=WAACAWACCG-MEME-2-26-NZ_LT963352.1;pvalue=3.9e-06;qvalue=1;sequence=TGACATACCG;;FIMO_ID=2028	NZ_LT963352.1	1576651	1576744	1576754	1577575	ID=promoter-gene-SCNRRL3882_RS07085;Parent=gene-SCNRRL3882_RS07085;GeneStart=1576754;GeneEnd=1577575;ID=gene-SCNRRL3882_RS07085;Name=SCNRRL3882_RS07085;gbkey=Gene;gene_biotype=protein_coding;locus_tag=SCNRRL3882_RS07085;old_locus_tag=SCNRRL3882_1406;ID=cds-WP_010038700.1;Parent=gene-SCNRRL3882_RS07085;Dbxref=GenBank:WP_010038700.1;Name=WP_010038700.1;Ontology_term=GO:0008168,GO:1904047;gbkey=CDS;go_function=methyltransferase activity|0008168||IEA,S-adenosyl-L-methionine binding|1904047||IEA;inference=COORDINATES: similar to AA sequence:RefSeq:WP_004981022.1;locus_tag=SCNRRL3882_RS07085;product=class I SAM-dependent methyltransferase;protein_id=WP_010038700.1;transl_table=11	+	WP_010038700.1	class I SAM-dependent methyltransferase	93
2030	NZ_LT963352.1	fimo	nucleotide_motif	4686146	4686155	54.1	+	Name=WAACAWACCG_NZ_LT963352.1+;Alias=MEME-2;ID=WAACAWACCG-MEME-2-28-NZ_LT963352.1;pvalue=3.9e-06;qvalue=1;sequence=TGACATACCG;;FIMO_ID=2030	NZ_LT963352.1	4686078	4686193	4686203	4687879	ID=promoter-gene-SCNRRL3882_RS21070;Parent=gene-SCNRRL3882_RS21070;GeneStart=4686203;GeneEnd=4687879;ID=gene-SCNRRL3882_RS21070;Name=SCNRRL3882_RS21070;gbkey=Gene;gene_biotype=protein_coding;locus_tag=SCNRRL3882_RS21070;old_locus_tag=SCNRRL3882_4153;ID=cds-WP_029180696.1;Parent=gene-SCNRRL3882_RS21070;Dbxref=GenBank:WP_029180696.1;Name=WP_029180696.1;gbkey=CDS;inference=COORDINATES: similar to AA sequence:RefSeq:WP_003974957.1;locus_tag=SCNRRL3882_RS21070;product=long-chain fatty acid--CoA ligase;protein_id=WP_029180696.1;transl_table=11	+	WP_029180696.1	long-chain fatty acid--CoA ligase	48
2032	NZ_LT963352.1	fimo	nucleotide_motif	5838154	5838163	54.1	+	Name=WAACAWACCG_NZ_LT963352.1+;Alias=MEME-2;ID=WAACAWACCG-MEME-2-30-NZ_LT963352.1;pvalue=3.9e-06;qvalue=1;sequence=TGACATACCG;;FIMO_ID=2032	NZ_LT963352.1	5837896	5838186	5836798	5837886	ID=promoter-gene-SCNRRL3882_RS26430;Parent=gene-SCNRRL3882_RS26430;GeneStart=5836798;GeneEnd=5837886;ID=gene-SCNRRL3882_RS26430;Name=SCNRRL3882_RS26430;gbkey=Gene;gene_biotype=protein_coding;locus_tag=SCNRRL3882_RS26430;old_locus_tag=SCNRRL3882_5193;ID=cds-WP_010046798.1;Parent=gene-SCNRRL3882_RS26430;Dbxref=GenBank:WP_010046798.1;Name=WP_010046798.1;gbkey=CDS;inference=COORDINATES: similar to AA sequence:RefSeq:WP_019056483.1;locus_tag=SCNRRL3882_RS26430;product=hypothetical protein;protein_id=WP_010046798.1;transl_table=11	-	WP_010046798.1	hypothetical protein	277
2032	NZ_LT963352.1	fimo	nucleotide_motif	5838154	5838163	54.1	+	Name=WAACAWACCG_NZ_LT963352.1+;Alias=MEME-2;ID=WAACAWACCG-MEME-2-30-NZ_LT963352.1;pvalue=3.9e-06;qvalue=1;sequence=TGACATACCG;;FIMO_ID=2032	NZ_LT963352.1	5837989	5838279	5838289	5838969	ID=promoter-gene-SCNRRL3882_RS26435;Parent=gene-SCNRRL3882_RS26435;GeneStart=5838289;GeneEnd=5838969;ID=gene-SCNRRL3882_RS26435;Name=SCNRRL3882_RS26435;gbkey=Gene;gene_biotype=protein_coding;locus_tag=SCNRRL3882_RS26435;old_locus_tag=SCNRRL3882_5194;ID=cds-WP_029181652.1;Parent=gene-SCNRRL3882_RS26435;Dbxref=GenBank:WP_029181652.1;Name=WP_029181652.1;gbkey=CDS;inference=COORDINATES: ab initio prediction:GeneMarkS-2+;locus_tag=SCNRRL3882_RS26435;product=hypothetical protein;protein_id=WP_029181652.1;transl_table=11	+	WP_029181652.1	hypothetical protein	126
2034	NZ_LT963352.1	fimo	nucleotide_motif	7521096	7521105	54.1	-	Name=WAACAWACCG_NZ_LT963352.1-;Alias=MEME-2;ID=WAACAWACCG-MEME-2-32-NZ_LT963352.1;pvalue=3.9e-06;qvalue=1;sequence=TGACATACCG;;FIMO_ID=2034	NZ_LT963352.1	7521048	7521168	7521178	7521987	ID=promoter-gene-SCNRRL3882_RS34115;Parent=gene-SCNRRL3882_RS34115;GeneStart=7521178;GeneEnd=7521987;ID=gene-SCNRRL3882_RS34115;Name=SCNRRL3882_RS34115;gbkey=Gene;gene_biotype=protein_coding;locus_tag=SCNRRL3882_RS34115;old_locus_tag=SCNRRL3882_6704;ID=cds-WP_010046264.1;Parent=gene-SCNRRL3882_RS34115;Dbxref=GenBank:WP_010046264.1;Name=WP_010046264.1;gbkey=CDS;inference=COORDINATES: similar to AA sequence:RefSeq:WP_010046264.1;locus_tag=SCNRRL3882_RS34115;product=M15 family metallopeptidase;protein_id=WP_010046264.1;transl_table=11	+	WP_010046264.1	M15 family metallopeptidase	73
2034	NZ_LT963352.1	fimo	nucleotide_motif	7521096	7521105	54.1	-	Name=WAACAWACCG_NZ_LT963352.1-;Alias=MEME-2;ID=WAACAWACCG-MEME-2-32-NZ_LT963352.1;pvalue=3.9e-06;qvalue=1;sequence=TGACATACCG;;FIMO_ID=2034	NZ_LT963352.1	7521057	7521177	7520622	7521047	ID=promoter-gene-SCNRRL3882_RS34110;Parent=gene-SCNRRL3882_RS34110;GeneStart=7520622;GeneEnd=7521047;ID=gene-SCNRRL3882_RS34110;Name=SCNRRL3882_RS34110;gbkey=Gene;gene_biotype=protein_coding;locus_tag=SCNRRL3882_RS34110;old_locus_tag=SCNRRL3882_6703;ID=cds-WP_010046266.1;Parent=gene-SCNRRL3882_RS34110;Dbxref=GenBank:WP_010046266.1;Name=WP_010046266.1;Ontology_term=GO:0003676;gbkey=CDS;go_function=nucleic acid binding|0003676||IEA;inference=COORDINATES: similar to AA sequence:RefSeq:WP_019059633.1;locus_tag=SCNRRL3882_RS34110;product=Zn-ribbon domain-containing OB-fold protein;protein_id=WP_010046266.1;transl_table=11	-	WP_010046266.1	Zn-ribbon domain-containing OB-fold protein	58
2036	NZ_LT963352.1	fimo	nucleotide_motif	5553704	5553713	54	-	Name=WAACAWACCG_NZ_LT963352.1-;Alias=MEME-2;ID=WAACAWACCG-MEME-2-34-NZ_LT963352.1;pvalue=4e-06;qvalue=1;sequence=TAACAAACAG;;FIMO_ID=2036	NZ_LT963352.1	5553677	5553967	5553977	5555407	ID=promoter-gene-SCNRRL3882_RS25125;Parent=gene-SCNRRL3882_RS25125;GeneStart=5553977;GeneEnd=5555407;ID=gene-SCNRRL3882_RS25125;Name=SCNRRL3882_RS25125;gbkey=Gene;gene_biotype=protein_coding;locus_tag=SCNRRL3882_RS25125;old_locus_tag=SCNRRL3882_4933;ID=cds-WP_010039911.1;Parent=gene-SCNRRL3882_RS25125;Dbxref=GenBank:WP_010039911.1;Name=WP_010039911.1;gbkey=CDS;inference=COORDINATES: similar to AA sequence:RefSeq:WP_010039911.1;locus_tag=SCNRRL3882_RS25125;product=NAD-dependent malic enzyme;protein_id=WP_010039911.1;transl_table=11	+	WP_010039911.1	NAD-dependent malic enzyme	264
2037	NZ_LT963352.1	fimo	nucleotide_motif	105658	105667	53.1	+	Name=WAACAWACCG_NZ_LT963352.1+;Alias=MEME-2;ID=WAACAWACCG-MEME-2-35-NZ_LT963352.1;pvalue=4.91e-06;qvalue=1;sequence=TGACAAACCG;;FIMO_ID=2037	NZ_LT963352.1	105581	105773	105783	106751	ID=promoter-gene-SCNRRL3882_RS00430;Parent=gene-SCNRRL3882_RS00430;GeneStart=105783;GeneEnd=106751;ID=gene-SCNRRL3882_RS00430;Name=SCNRRL3882_RS00430;gbkey=Gene;gene_biotype=protein_coding;locus_tag=SCNRRL3882_RS00430;old_locus_tag=SCNRRL3882_0087;ID=cds-WP_010042618.1;Parent=gene-SCNRRL3882_RS00430;Dbxref=GenBank:WP_010042618.1;Name=WP_010042618.1;gbkey=CDS;inference=COORDINATES: similar to AA sequence:RefSeq:WP_010042618.1;locus_tag=SCNRRL3882_RS00430;product=hypothetical protein;protein_id=WP_010042618.1;transl_table=11	+	WP_010042618.1	hypothetical protein	116
2037	NZ_LT963352.1	fimo	nucleotide_motif	105658	105667	53.1	+	Name=WAACAWACCG_NZ_LT963352.1+;Alias=MEME-2;ID=WAACAWACCG-MEME-2-35-NZ_LT963352.1;pvalue=4.91e-06;qvalue=1;sequence=TGACAAACCG;;FIMO_ID=2037	NZ_LT963352.1	105590	105782	104588	105580	ID=promoter-gene-SCNRRL3882_RS00425;Parent=gene-SCNRRL3882_RS00425;GeneStart=104588;GeneEnd=105580;ID=gene-SCNRRL3882_RS00425;Name=SCNRRL3882_RS00425;gbkey=Gene;gene_biotype=protein_coding;locus_tag=SCNRRL3882_RS00425;old_locus_tag=SCNRRL3882_0086;ID=cds-WP_231911026.1;Parent=gene-SCNRRL3882_RS00425;Dbxref=GenBank:WP_231911026.1;Name=WP_231911026.1;gbkey=CDS;inference=COORDINATES: ab initio prediction:GeneMarkS-2+;locus_tag=SCNRRL3882_RS00425;product=hypothetical protein;protein_id=WP_231911026.1;transl_table=11	-	WP_231911026.1	hypothetical protein	87
2038	NZ_LT963352.1	fimo	nucleotide_motif	7479210	7479219	53.1	-	Name=WAACAWACCG_NZ_LT963352.1-;Alias=MEME-2;ID=WAACAWACCG-MEME-2-36-NZ_LT963352.1;pvalue=4.91e-06;qvalue=1;sequence=TGACAAACCG;;FIMO_ID=2038	NZ_LT963352.1	7479066	7479322	7478682	7479056	ID=promoter-gene-SCNRRL3882_RS33945;Parent=gene-SCNRRL3882_RS33945;GeneStart=7478682;GeneEnd=7479056;ID=gene-SCNRRL3882_RS33945;Name=SCNRRL3882_RS33945;gbkey=Gene;gene_biotype=protein_coding;locus_tag=SCNRRL3882_RS33945;old_locus_tag=SCNRRL3882_6671;ID=cds-WP_010046329.1;Parent=gene-SCNRRL3882_RS33945;Dbxref=GenBank:WP_010046329.1;Name=WP_010046329.1;gbkey=CDS;inference=COORDINATES: similar to AA sequence:RefSeq:WP_003977404.1;locus_tag=SCNRRL3882_RS33945;product=RNA polymerase-binding protein RbpA;protein_id=WP_010046329.1;transl_table=11	-	WP_010046329.1	RNA polymerase-binding protein RbpA	163
2042	NZ_LT963352.1	fimo	nucleotide_motif	7291025	7291034	52.5	-	Name=WAACAWACCG_NZ_LT963352.1-;Alias=MEME-2;ID=WAACAWACCG-MEME-2-40-NZ_LT963352.1;pvalue=5.56e-06;qvalue=1;sequence=AAACAGACCG;;FIMO_ID=2042	NZ_LT963352.1	7290952	7291075	7291085	7292116	ID=promoter-gene-SCNRRL3882_RS33025;Parent=gene-SCNRRL3882_RS33025;GeneStart=7291085;GeneEnd=7292116;ID=gene-SCNRRL3882_RS33025;Name=SCNRRL3882_RS33025;gbkey=Gene;gene_biotype=protein_coding;locus_tag=SCNRRL3882_RS33025;old_locus_tag=SCNRRL3882_6495;ID=cds-WP_010045255.1;Parent=gene-SCNRRL3882_RS33025;Dbxref=GenBank:WP_010045255.1;Name=WP_010045255.1;Ontology_term=GO:0006470,GO:0004722,GO:0046872;gbkey=CDS;go_function=protein serine/threonine phosphatase activity|0004722||IEA,metal ion binding|0046872||IEA;go_process=protein dephosphorylation|0006470||IEA;inference=COORDINATES: similar to AA sequence:RefSeq:WP_010045255.1;locus_tag=SCNRRL3882_RS33025;product=PP2C family protein-serine/threonine phosphatase;protein_id=WP_010045255.1;transl_table=11	+	WP_010045255.1	PP2C family protein-serine/threonine phosphatase	51
2045	NZ_LT963352.1	fimo	nucleotide_motif	4501933	4501942	52.4	+	Name=WAACAWACCG_NZ_LT963352.1+;Alias=MEME-2;ID=WAACAWACCG-MEME-2-43-NZ_LT963352.1;pvalue=5.75e-06;qvalue=1;sequence=AAAAAAACCG;;FIMO_ID=2045	NZ_LT963352.1	4501844	4501992	4502002	4503054	ID=promoter-gene-SCNRRL3882_RS20165;Parent=gene-SCNRRL3882_RS20165;GeneStart=4502002;GeneEnd=4503054;ID=gene-SCNRRL3882_RS20165;Name=SCNRRL3882_RS20165;gbkey=Gene;gene_biotype=protein_coding;locus_tag=SCNRRL3882_RS20165;old_locus_tag=SCNRRL3882_3982;ID=cds-WP_010032560.1;Parent=gene-SCNRRL3882_RS20165;Dbxref=GenBank:WP_010032560.1;Name=WP_010032560.1;Ontology_term=GO:0016740;gbkey=CDS;go_function=transferase activity|0016740||IEA;inference=COORDINATES: similar to AA sequence:RefSeq:WP_010032560.1;locus_tag=SCNRRL3882_RS20165;product=ScbA/BarX family gamma-butyrolactone biosynthesis protein;protein_id=WP_010032560.1;transl_table=11	+	WP_010032560.1	ScbA/BarX family gamma-butyrolactone biosynthesis protein	60
2045	NZ_LT963352.1	fimo	nucleotide_motif	4501933	4501942	52.4	+	Name=WAACAWACCG_NZ_LT963352.1+;Alias=MEME-2;ID=WAACAWACCG-MEME-2-43-NZ_LT963352.1;pvalue=5.75e-06;qvalue=1;sequence=AAAAAAACCG;;FIMO_ID=2045	NZ_LT963352.1	4501853	4502001	4501139	4501843	ID=promoter-gene-SCNRRL3882_RS20160;Parent=gene-SCNRRL3882_RS20160;GeneStart=4501139;GeneEnd=4501843;ID=gene-SCNRRL3882_RS20160;Name=SCNRRL3882_RS20160;gbkey=Gene;gene_biotype=protein_coding;locus_tag=SCNRRL3882_RS20160;old_locus_tag=SCNRRL3882_3981;ID=cds-WP_010032559.1;Parent=gene-SCNRRL3882_RS20160;Dbxref=GenBank:WP_010032559.1;Name=WP_010032559.1;gbkey=CDS;inference=COORDINATES: similar to AA sequence:RefSeq:WP_010032559.1;locus_tag=SCNRRL3882_RS20160;product=ScbR family autoregulator-binding transcription factor;protein_id=WP_010032559.1;transl_table=11	-	WP_010032559.1	ScbR family autoregulator-binding transcription factor	99
2046	NZ_LT963352.1	fimo	nucleotide_motif	8570300	8570309	52.4	-	Name=WAACAWACCG_NZ_LT963352.1-;Alias=MEME-2;ID=WAACAWACCG-MEME-2-44-NZ_LT963352.1;pvalue=5.75e-06;qvalue=1;sequence=TAAAAAACCG;;FIMO_ID=2046	NZ_LT963352.1	8570202	8570330	8569551	8570192	ID=promoter-gene-SCNRRL3882_RS38645;Parent=gene-SCNRRL3882_RS38645;GeneStart=8569551;GeneEnd=8570192;ID=gene-SCNRRL3882_RS38645;Name=SCNRRL3882_RS38645;gbkey=Gene;gene_biotype=protein_coding;locus_tag=SCNRRL3882_RS38645;old_locus_tag=SCNRRL3882_7599;ID=cds-WP_010038108.1;Parent=gene-SCNRRL3882_RS38645;Dbxref=GenBank:WP_010038108.1;Name=WP_010038108.1;Ontology_term=GO:0016787;gbkey=CDS;go_function=hydrolase activity|0016787||IEA;inference=COORDINATES: similar to AA sequence:RefSeq:WP_005475285.1;locus_tag=SCNRRL3882_RS38645;product=cutinase family protein;protein_id=WP_010038108.1;transl_table=11	-	WP_010038108.1	cutinase family protein	117
2047	NZ_LT963352.1	fimo	nucleotide_motif	1139723	1139732	52.2	+	Name=WAACAWACCG_NZ_LT963352.1+;Alias=MEME-2;ID=WAACAWACCG-MEME-2-45-NZ_LT963352.1;pvalue=6.01e-06;qvalue=1;sequence=AAACATACGG;;FIMO_ID=2047	NZ_LT963352.1	1139682	1139760	1139770	1140870	ID=promoter-gene-SCNRRL3882_RS05115;Parent=gene-SCNRRL3882_RS05115;GeneStart=1139770;GeneEnd=1140870;ID=gene-SCNRRL3882_RS05115;Name=galE;gbkey=Gene;gene=galE;gene_biotype=protein_coding;locus_tag=SCNRRL3882_RS05115;old_locus_tag=SCNRRL3882_1016;ID=cds-WP_078602928.1;Parent=gene-SCNRRL3882_RS05115;Dbxref=GenBank:WP_078602928.1;Name=WP_078602928.1;Ontology_term=GO:0006012,GO:0003978;gbkey=CDS;gene=galE;go_function=UDP-glucose 4-epimerase activity|0003978||IEA;go_process=galactose metabolic process|0006012||IEA;inference=COORDINATES: similar to AA sequence:RefSeq:WP_007498649.1;locus_tag=SCNRRL3882_RS05115;product=UDP-glucose 4-epimerase GalE;protein_id=WP_078602928.1;transl_table=11	+	WP_078602928.1	UDP-glucose 4-epimerase GalE	38
2048	NZ_LT963352.1	fimo	nucleotide_motif	6134109	6134118	52.2	+	Name=WAACAWACCG_NZ_LT963352.1+;Alias=MEME-2;ID=WAACAWACCG-MEME-2-46-NZ_LT963352.1;pvalue=6.01e-06;qvalue=1;sequence=AAACATACGG;;FIMO_ID=2048	NZ_LT963352.1	6133971	6134261	6134271	6137018	ID=promoter-gene-SCNRRL3882_RS27745;Parent=gene-SCNRRL3882_RS27745;GeneStart=6134271;GeneEnd=6137018;ID=gene-SCNRRL3882_RS27745;Name=ppdK;gbkey=Gene;gene=ppdK;gene_biotype=protein_coding;locus_tag=SCNRRL3882_RS27745;old_locus_tag=SCNRRL3882_5452;ID=cds-WP_029181336.1;Parent=gene-SCNRRL3882_RS27745;Dbxref=GenBank:WP_029181336.1;Name=WP_029181336.1;Ontology_term=GO:0006090,GO:0050242;gbkey=CDS;gene=ppdK;go_function=pyruvate%2C phosphate dikinase activity|0050242||IEA;go_process=pyruvate metabolic process|0006090||IEA;inference=COORDINATES: similar to AA sequence:RefSeq:WP_009188482.1;locus_tag=SCNRRL3882_RS27745;product=pyruvate%2C phosphate dikinase;protein_id=WP_029181336.1;transl_table=11	+	WP_029181336.1	pyruvate%2C phosphate dikinase	153
2049	NZ_LT963352.1	fimo	nucleotide_motif	2005203	2005212	52	-	Name=WAACAWACCG_NZ_LT963352.1-;Alias=MEME-2;ID=WAACAWACCG-MEME-2-47-NZ_LT963352.1;pvalue=6.36e-06;qvalue=1;sequence=AAACAAACGG;;FIMO_ID=2049	NZ_LT963352.1	2005174	2005464	2004517	2005164	ID=promoter-gene-SCNRRL3882_RS08945;Parent=gene-SCNRRL3882_RS08945;GeneStart=2004517;GeneEnd=2005164;ID=gene-SCNRRL3882_RS08945;Name=SCNRRL3882_RS08945;gbkey=Gene;gene_biotype=protein_coding;locus_tag=SCNRRL3882_RS08945;old_locus_tag=SCNRRL3882_1775;ID=cds-WP_020273182.1;Parent=gene-SCNRRL3882_RS08945;Dbxref=GenBank:WP_020273182.1;Name=WP_020273182.1;gbkey=CDS;inference=COORDINATES: similar to AA sequence:RefSeq:WP_004981896.1;locus_tag=SCNRRL3882_RS08945;product=ScbR family autoregulator-binding transcription factor;protein_id=WP_020273182.1;transl_table=11	-	WP_020273182.1	ScbR family autoregulator-binding transcription factor	48
2050	NZ_LT963352.1	fimo	nucleotide_motif	4300082	4300091	52	-	Name=WAACAWACCG_NZ_LT963352.1-;Alias=MEME-2;ID=WAACAWACCG-MEME-2-48-NZ_LT963352.1;pvalue=6.36e-06;qvalue=1;sequence=AAACAAACGG;;FIMO_ID=2050	NZ_LT963352.1	4299949	4300137	4300147	4301634	ID=promoter-gene-SCNRRL3882_RS19255;Parent=gene-SCNRRL3882_RS19255;GeneStart=4300147;GeneEnd=4301634;ID=gene-SCNRRL3882_RS19255;Name=SCNRRL3882_RS19255;gbkey=Gene;gene_biotype=protein_coding;locus_tag=SCNRRL3882_RS19255;old_locus_tag=SCNRRL3882_3798;ID=cds-WP_010032267.1;Parent=gene-SCNRRL3882_RS19255;Dbxref=GenBank:WP_010032267.1;Name=WP_010032267.1;Ontology_term=GO:0003676,GO:0005524,GO:0016887;gbkey=CDS;go_function=nucleic acid binding|0003676||IEA,ATP binding|0005524||IEA,ATP hydrolysis activity|0016887||IEA;inference=COORDINATES: similar to AA sequence:RefSeq:WP_014144024.1;locus_tag=SCNRRL3882_RS19255;product=DEAD/DEAH box helicase;protein_id=WP_010032267.1;transl_table=11	+	WP_010032267.1	DEAD/DEAH box helicase	56
2051	NZ_LT963352.1	fimo	nucleotide_motif	8284556	8284565	51.8	-	Name=WAACAWACCG_NZ_LT963352.1-;Alias=MEME-2;ID=WAACAWACCG-MEME-2-49-NZ_LT963352.1;pvalue=6.61e-06;qvalue=1;sequence=AATCATACCG;;FIMO_ID=2051	NZ_LT963352.1	8284521	8284811	8283480	8284511	ID=promoter-gene-SCNRRL3882_RS37335;Parent=gene-SCNRRL3882_RS37335;GeneStart=8283480;GeneEnd=8284511;ID=gene-SCNRRL3882_RS37335;Name=SCNRRL3882_RS37335;gbkey=Gene;gene_biotype=protein_coding;locus_tag=SCNRRL3882_RS37335;old_locus_tag=SCNRRL3882_7336;ID=cds-WP_010040845.1;Parent=gene-SCNRRL3882_RS37335;Dbxref=GenBank:WP_010040845.1;Name=WP_010040845.1;Ontology_term=GO:0000166,GO:0016491;gbkey=CDS;go_function=nucleotide binding|0000166||IEA,oxidoreductase activity|0016491||IEA;inference=COORDINATES: similar to AA sequence:RefSeq:WP_010040845.1;locus_tag=SCNRRL3882_RS37335;product=Gfo/Idh/MocA family oxidoreductase;protein_id=WP_010040845.1;transl_table=11	-	WP_010040845.1	Gfo/Idh/MocA family oxidoreductase	54
2053	NZ_LT963352.1	fimo	nucleotide_motif	5763127	5763136	51.4	+	Name=WAACAWACCG_NZ_LT963352.1+;Alias=MEME-2;ID=WAACAWACCG-MEME-2-51-NZ_LT963352.1;pvalue=7.26e-06;qvalue=1;sequence=CAAGATACCG;;FIMO_ID=2053	NZ_LT963352.1	5763082	5763247	5763257	5766988	ID=promoter-gene-SCNRRL3882_RS26125;Parent=gene-SCNRRL3882_RS26125;GeneStart=5763257;GeneEnd=5766988;ID=gene-SCNRRL3882_RS26125;Name=SCNRRL3882_RS26125;gbkey=Gene;gene_biotype=protein_coding;locus_tag=SCNRRL3882_RS26125;old_locus_tag=SCNRRL3882_5128;ID=cds-WP_010046937.1;Parent=gene-SCNRRL3882_RS26125;Dbxref=GenBank:WP_010046937.1;Name=WP_010046937.1;Ontology_term=GO:0005524,GO:0016887,GO:0042626,GO:0140359,GO:0055052;gbkey=CDS;go_component=ATP-binding cassette (ABC) transporter complex%2C substrate-binding subunit-containing|0055052||IEA;go_function=ATP binding|0005524||IEA,ATP hydrolysis activity|0016887||IEA,ATPase-coupled transmembrane transporter activity|0042626||IEA,ABC-type transporter activity|0140359||IEA;inference=COORDINATES: similar to AA sequence:RefSeq:WP_011028569.1;locus_tag=SCNRRL3882_RS26125;product=ABC transporter ATP-binding protein;protein_id=WP_010046937.1;transl_table=11	+	WP_010046937.1	ABC transporter ATP-binding protein	121
2053	NZ_LT963352.1	fimo	nucleotide_motif	5763127	5763136	51.4	+	Name=WAACAWACCG_NZ_LT963352.1+;Alias=MEME-2;ID=WAACAWACCG-MEME-2-51-NZ_LT963352.1;pvalue=7.26e-06;qvalue=1;sequence=CAAGATACCG;;FIMO_ID=2053	NZ_LT963352.1	5763091	5763256	5761924	5763081	ID=promoter-gene-SCNRRL3882_RS26120;Parent=gene-SCNRRL3882_RS26120;GeneStart=5761924;GeneEnd=5763081;ID=gene-SCNRRL3882_RS26120;Name=SCNRRL3882_RS26120;gbkey=Gene;gene_biotype=protein_coding;locus_tag=SCNRRL3882_RS26120;old_locus_tag=SCNRRL3882_5127;ID=cds-WP_010046948.1;Parent=gene-SCNRRL3882_RS26120;Dbxref=GenBank:WP_010046948.1;Name=WP_010046948.1;Ontology_term=GO:0016627;gbkey=CDS;go_function=oxidoreductase activity%2C acting on the CH-CH group of donors|0016627||IEA;inference=COORDINATES: similar to AA sequence:RefSeq:WP_003969014.1;locus_tag=SCNRRL3882_RS26120;product=acyl-CoA dehydrogenase family protein;protein_id=WP_010046948.1;transl_table=11	-	WP_010046948.1	acyl-CoA dehydrogenase family protein	55
2057	NZ_LT963352.1	fimo	nucleotide_motif	522693	522702	50.8	+	Name=WAACAWACCG_NZ_LT963352.1+;Alias=MEME-2;ID=WAACAWACCG-MEME-2-55-NZ_LT963352.1;pvalue=8.36e-06;qvalue=1;sequence=GAAGAAACCG;;FIMO_ID=2057	NZ_LT963352.1	522664	522771	522781	523791	ID=promoter-gene-SCNRRL3882_RS02425;Parent=gene-SCNRRL3882_RS02425;GeneStart=522781;GeneEnd=523791;ID=gene-SCNRRL3882_RS02425;Name=SCNRRL3882_RS02425;gbkey=Gene;gene_biotype=protein_coding;locus_tag=SCNRRL3882_RS02425;old_locus_tag=SCNRRL3882_0476;ID=cds-WP_010033085.1;Parent=gene-SCNRRL3882_RS02425;Dbxref=GenBank:WP_010033085.1;Name=WP_010033085.1;Ontology_term=GO:0006355,GO:0003677,GO:0003700;gbkey=CDS;go_function=DNA binding|0003677||IEA,DNA-binding transcription factor activity|0003700||IEA;go_process=regulation of DNA-templated transcription|0006355||IEA;inference=COORDINATES: similar to AA sequence:RefSeq:WP_010033085.1;locus_tag=SCNRRL3882_RS02425;product=LysR family transcriptional regulator;protein_id=WP_010033085.1;transl_table=11	+	WP_010033085.1	LysR family transcriptional regulator	79
2057	NZ_LT963352.1	fimo	nucleotide_motif	522693	522702	50.8	+	Name=WAACAWACCG_NZ_LT963352.1+;Alias=MEME-2;ID=WAACAWACCG-MEME-2-55-NZ_LT963352.1;pvalue=8.36e-06;qvalue=1;sequence=GAAGAAACCG;;FIMO_ID=2057	NZ_LT963352.1	522673	522780	521671	522663	ID=promoter-gene-SCNRRL3882_RS02420;Parent=gene-SCNRRL3882_RS02420;GeneStart=521671;GeneEnd=522663;ID=gene-SCNRRL3882_RS02420;Name=mgrA;gbkey=Gene;gene=mgrA;gene_biotype=protein_coding;locus_tag=SCNRRL3882_RS02420;old_locus_tag=SCNRRL3882_0475;ID=cds-WP_010033087.1;Parent=gene-SCNRRL3882_RS02420;Dbxref=GenBank:WP_010033087.1;Name=WP_010033087.1;Ontology_term=GO:0047834;gbkey=CDS;gene=mgrA;go_function=D-threo-aldose 1-dehydrogenase activity|0047834||IEA;inference=COORDINATES: similar to AA sequence:RefSeq:WP_016827524.1;locus_tag=SCNRRL3882_RS02420;product=L-glyceraldehyde 3-phosphate reductase;protein_id=WP_010033087.1;transl_table=11	-	WP_010033087.1	L-glyceraldehyde 3-phosphate reductase	39
2066	NZ_LT963352.1	fimo	nucleotide_motif	3298770	3298779	50.8	+	Name=WAACAWACCG_NZ_LT963352.1+;Alias=MEME-2;ID=WAACAWACCG-MEME-2-64-NZ_LT963352.1;pvalue=8.36e-06;qvalue=1;sequence=CAAGAAACCG;;FIMO_ID=2066	NZ_LT963352.1	3298773	3298920	3297447	3298763	ID=promoter-gene-SCNRRL3882_RS14620;Parent=gene-SCNRRL3882_RS14620;GeneStart=3297447;GeneEnd=3298763;ID=gene-SCNRRL3882_RS14620;Name=SCNRRL3882_RS14620;gbkey=Gene;gene_biotype=protein_coding;locus_tag=SCNRRL3882_RS14620;old_locus_tag=SCNRRL3882_2891;ID=cds-WP_010045746.1;Parent=gene-SCNRRL3882_RS14620;Dbxref=GenBank:WP_010045746.1;Name=WP_010045746.1;Ontology_term=GO:0055085,GO:0022857,GO:0016020;gbkey=CDS;go_component=membrane|0016020||IEA;go_function=transmembrane transporter activity|0022857||IEA;go_process=transmembrane transport|0055085||IEA;inference=COORDINATES: similar to AA sequence:RefSeq:WP_009327150.1;locus_tag=SCNRRL3882_RS14620;product=Nramp family divalent metal transporter;protein_id=WP_010045746.1;transl_table=11	-	WP_010045746.1	Nramp family divalent metal transporter	16
2072	NZ_LT963352.1	fimo	nucleotide_motif	6161172	6161181	50.8	+	Name=WAACAWACCG_NZ_LT963352.1+;Alias=MEME-2;ID=WAACAWACCG-MEME-2-70-NZ_LT963352.1;pvalue=8.36e-06;qvalue=1;sequence=GAAGAAACCG;;FIMO_ID=2072	NZ_LT963352.1	6161153	6161200	6160643	6161143	ID=promoter-gene-SCNRRL3882_RS27855;Parent=gene-SCNRRL3882_RS27855;GeneStart=6160643;GeneEnd=6161143;ID=gene-SCNRRL3882_RS27855;Name=SCNRRL3882_RS27855;gbkey=Gene;gene_biotype=protein_coding;locus_tag=SCNRRL3882_RS27855;old_locus_tag=SCNRRL3882_5475;ID=cds-WP_231911182.1;Parent=gene-SCNRRL3882_RS27855;Dbxref=GenBank:WP_231911182.1;Name=WP_231911182.1;Ontology_term=GO:0006355,GO:0003700;gbkey=CDS;go_function=DNA-binding transcription factor activity|0003700||IEA;go_process=regulation of DNA-templated transcription|0006355||IEA;inference=COORDINATES: protein motif:HMM:NF024934.6;locus_tag=SCNRRL3882_RS27855;product=GntR family transcriptional regulator;protein_id=WP_231911182.1;transl_table=11	-	WP_231911182.1	GntR family transcriptional regulator	38
2078	NZ_LT963352.1	fimo	nucleotide_motif	1186732	1186741	50.4	+	Name=WAACAWACCG_NZ_LT963352.1+;Alias=MEME-2;ID=WAACAWACCG-MEME-2-76-NZ_LT963352.1;pvalue=9.01e-06;qvalue=1;sequence=AACCATACCG;;FIMO_ID=2078	NZ_LT963352.1	1186688	1186814	1186824	1187525	ID=promoter-gene-SCNRRL3882_RS05335;Parent=gene-SCNRRL3882_RS05335;GeneStart=1186824;GeneEnd=1187525;ID=gene-SCNRRL3882_RS05335;Name=SCNRRL3882_RS05335;gbkey=Gene;gene_biotype=protein_coding;locus_tag=SCNRRL3882_RS05335;old_locus_tag=SCNRRL3882_1059;ID=cds-WP_010044695.1;Parent=gene-SCNRRL3882_RS05335;Dbxref=GenBank:WP_010044695.1;Name=WP_010044695.1;gbkey=CDS;inference=COORDINATES: similar to AA sequence:RefSeq:WP_010044695.1;locus_tag=SCNRRL3882_RS05335;product=transketolase;protein_id=WP_010044695.1;transl_table=11	+	WP_010044695.1	transketolase	83
2078	NZ_LT963352.1	fimo	nucleotide_motif	1186732	1186741	50.4	+	Name=WAACAWACCG_NZ_LT963352.1+;Alias=MEME-2;ID=WAACAWACCG-MEME-2-76-NZ_LT963352.1;pvalue=9.01e-06;qvalue=1;sequence=AACCATACCG;;FIMO_ID=2078	NZ_LT963352.1	1186697	1186823	1186614	1186687	ID=promoter-gene-SCNRRL3882_RS05330;Parent=gene-SCNRRL3882_RS05330;GeneStart=1186614;GeneEnd=1186687;ID=gene-SCNRRL3882_RS05330;Name=SCNRRL3882_RS05330;gbkey=Gene;gene_biotype=tRNA;locus_tag=SCNRRL3882_RS05330;old_locus_tag=SCNRRL3882_8035;ID=rna-SCNRRL3882_RS05330;Parent=gene-SCNRRL3882_RS05330;anticodon=(pos:complement(1186651..1186653));gbkey=tRNA;inference=COORDINATES: profile:tRNAscan-SE:2.0.12;locus_tag=SCNRRL3882_RS05330;product=tRNA-Pro	-		tRNA-Pro	54
2081	NZ_LT963352.1	fimo	nucleotide_motif	3050309	3050318	50.1	+	Name=WAACAWACCG_NZ_LT963352.1+;Alias=MEME-2;ID=WAACAWACCG-MEME-2-79-NZ_LT963352.1;pvalue=9.76e-06;qvalue=1;sequence=AACCAAACCG;;FIMO_ID=2081	NZ_LT963352.1	3050297	3050419	3049637	3050287	ID=promoter-gene-SCNRRL3882_RS13445;Parent=gene-SCNRRL3882_RS13445;GeneStart=3049637;GeneEnd=3050287;ID=gene-SCNRRL3882_RS13445;Name=def;gbkey=Gene;gene=def;gene_biotype=protein_coding;locus_tag=SCNRRL3882_RS13445;old_locus_tag=SCNRRL3882_2660;ID=cds-WP_010047593.1;Parent=gene-SCNRRL3882_RS13445;Dbxref=GenBank:WP_010047593.1;Name=WP_010047593.1;Ontology_term=GO:0036211,GO:0042586;gbkey=CDS;gene=def;go_function=peptide deformylase activity|0042586||IEA;go_process=protein modification process|0036211||IEA;inference=COORDINATES: similar to AA sequence:RefSeq:WP_004983603.1;locus_tag=SCNRRL3882_RS13445;product=peptide deformylase;protein_id=WP_010047593.1;transl_table=11	-	WP_010047593.1	peptide deformylase	31
2084	NZ_LT963352.1	fimo	nucleotide_motif	2005327	2005336	49.7	-	Name=WAACAWACCG_NZ_LT963352.1-;Alias=MEME-2;ID=WAACAWACCG-MEME-2-82-NZ_LT963352.1;pvalue=1.08e-05;qvalue=1;sequence=TTAGATACCG;;FIMO_ID=2084	NZ_LT963352.1	2005174	2005464	2004517	2005164	ID=promoter-gene-SCNRRL3882_RS08945;Parent=gene-SCNRRL3882_RS08945;GeneStart=2004517;GeneEnd=2005164;ID=gene-SCNRRL3882_RS08945;Name=SCNRRL3882_RS08945;gbkey=Gene;gene_biotype=protein_coding;locus_tag=SCNRRL3882_RS08945;old_locus_tag=SCNRRL3882_1775;ID=cds-WP_020273182.1;Parent=gene-SCNRRL3882_RS08945;Dbxref=GenBank:WP_020273182.1;Name=WP_020273182.1;gbkey=CDS;inference=COORDINATES: similar to AA sequence:RefSeq:WP_004981896.1;locus_tag=SCNRRL3882_RS08945;product=ScbR family autoregulator-binding transcription factor;protein_id=WP_020273182.1;transl_table=11	-	WP_020273182.1	ScbR family autoregulator-binding transcription factor	172
2086	NZ_LT963352.1	fimo	nucleotide_motif	93167	93176	48.9	+	Name=WAACAWACCG_NZ_LT963352.1+;Alias=MEME-2;ID=WAACAWACCG-MEME-2-84-NZ_LT963352.1;pvalue=1.27e-05;qvalue=1;sequence=AAGCAAACCG;;FIMO_ID=2086	NZ_LT963352.1	93115	93405	93415	94173	ID=promoter-gene-SCNRRL3882_RS00385;Parent=gene-SCNRRL3882_RS00385;GeneStart=93415;GeneEnd=94173;ID=gene-SCNRRL3882_RS00385;Name=SCNRRL3882_RS00385;gbkey=Gene;gene_biotype=protein_coding;locus_tag=SCNRRL3882_RS00385;old_locus_tag=SCNRRL3882_0078;ID=cds-WP_078602882.1;Parent=gene-SCNRRL3882_RS00385;Dbxref=GenBank:WP_078602882.1;Name=WP_078602882.1;gbkey=CDS;inference=COORDINATES: similar to AA sequence:RefSeq:WP_010073037.1;locus_tag=SCNRRL3882_RS00385;product=TnsA-like heteromeric transposase endonuclease subunit;protein_id=WP_078602882.1;transl_table=11	+	WP_078602882.1	TnsA-like heteromeric transposase endonuclease subunit	239
2090	NZ_LT963352.1	fimo	nucleotide_motif	2722176	2722185	48.9	-	Name=WAACAWACCG_NZ_LT963352.1-;Alias=MEME-2;ID=WAACAWACCG-MEME-2-88-NZ_LT963352.1;pvalue=1.27e-05;qvalue=1;sequence=AAGCAAACCG;;FIMO_ID=2090	NZ_LT963352.1	2722129	2722419	2721121	2722119	ID=promoter-gene-SCNRRL3882_RS11960;Parent=gene-SCNRRL3882_RS11960;GeneStart=2721121;GeneEnd=2722119;ID=gene-SCNRRL3882_RS11960;Name=SCNRRL3882_RS11960;gbkey=Gene;gene_biotype=protein_coding;locus_tag=SCNRRL3882_RS11960;old_locus_tag=SCNRRL3882_2363;ID=cds-WP_010041762.1;Parent=gene-SCNRRL3882_RS11960;Dbxref=GenBank:WP_010041762.1;Name=WP_010041762.1;Ontology_term=GO:0042626,GO:0140359;gbkey=CDS;go_function=ATPase-coupled transmembrane transporter activity|0042626||IEA,ABC-type transporter activity|0140359||IEA;inference=COORDINATES: similar to AA sequence:RefSeq:WP_007384835.1;locus_tag=SCNRRL3882_RS11960;product=ABC transporter permease;protein_id=WP_010041762.1;transl_table=11	-	WP_010041762.1	ABC transporter permease	66
2092	NZ_LT963352.1	fimo	nucleotide_motif	3958189	3958198	48.9	+	Name=WAACAWACCG_NZ_LT963352.1+;Alias=MEME-2;ID=WAACAWACCG-MEME-2-90-NZ_LT963352.1;pvalue=1.27e-05;qvalue=1;sequence=AAGCAAACCG;;FIMO_ID=2092	NZ_LT963352.1	3958104	3958376	3957759	3958094	ID=promoter-gene-SCNRRL3882_RS17690;Parent=gene-SCNRRL3882_RS17690;GeneStart=3957759;GeneEnd=3958094;ID=gene-SCNRRL3882_RS17690;Name=SCNRRL3882_RS17690;gbkey=Gene;gene_biotype=protein_coding;locus_tag=SCNRRL3882_RS17690;old_locus_tag=SCNRRL3882_3489;ID=cds-WP_010048839.1;Parent=gene-SCNRRL3882_RS17690;Dbxref=GenBank:WP_010048839.1;Name=WP_010048839.1;Ontology_term=GO:0003677;gbkey=CDS;go_function=DNA binding|0003677||IEA;inference=COORDINATES: similar to AA sequence:RefSeq:WP_014674143.1;locus_tag=SCNRRL3882_RS17690;product=histone-like nucleoid-structuring protein Lsr2;protein_id=WP_010048839.1;transl_table=11	-	WP_010048839.1	histone-like nucleoid-structuring protein Lsr2	104
2097	NZ_LT963352.1	fimo	nucleotide_motif	5845704	5845713	48.9	-	Name=WAACAWACCG_NZ_LT963352.1-;Alias=MEME-2;ID=WAACAWACCG-MEME-2-95-NZ_LT963352.1;pvalue=1.27e-05;qvalue=1;sequence=AGAGATACCG;;FIMO_ID=2097	NZ_LT963352.1	5845521	5845718	5845728	5846180	ID=promoter-gene-SCNRRL3882_RS42650;Parent=gene-SCNRRL3882_RS42650;GeneStart=5845728;GeneEnd=5846180;ID=gene-SCNRRL3882_RS42650;Name=SCNRRL3882_RS42650;gbkey=Gene;gene_biotype=protein_coding;locus_tag=SCNRRL3882_RS42650;old_locus_tag=SCNRRL3882_5204;ID=cds-WP_159399453.1;Parent=gene-SCNRRL3882_RS42650;Dbxref=GenBank:WP_159399453.1;Name=WP_159399453.1;gbkey=CDS;inference=COORDINATES: ab initio prediction:GeneMarkS-2+;locus_tag=SCNRRL3882_RS42650;product=hypothetical protein;protein_id=WP_159399453.1;transl_table=11	+	WP_159399453.1	hypothetical protein	15
2097	NZ_LT963352.1	fimo	nucleotide_motif	5845704	5845713	48.9	-	Name=WAACAWACCG_NZ_LT963352.1-;Alias=MEME-2;ID=WAACAWACCG-MEME-2-95-NZ_LT963352.1;pvalue=1.27e-05;qvalue=1;sequence=AGAGATACCG;;FIMO_ID=2097	NZ_LT963352.1	5845530	5845727	5844561	5845520	ID=promoter-gene-SCNRRL3882_RS26480;Parent=gene-SCNRRL3882_RS26480;GeneStart=5844561;GeneEnd=5845520;ID=gene-SCNRRL3882_RS26480;Name=SCNRRL3882_RS26480;gbkey=Gene;gene_biotype=protein_coding;locus_tag=SCNRRL3882_RS26480;old_locus_tag=SCNRRL3882_5203;ID=cds-WP_010046780.1;Parent=gene-SCNRRL3882_RS26480;Dbxref=GenBank:WP_010046780.1;Name=WP_010046780.1;gbkey=CDS;inference=COORDINATES: similar to AA sequence:RefSeq:WP_014672797.1;locus_tag=SCNRRL3882_RS26480;product=D-2-hydroxyacid dehydrogenase family protein;protein_id=WP_010046780.1;transl_table=11	-	WP_010046780.1	D-2-hydroxyacid dehydrogenase family protein	193
2101	NZ_LT963352.1	fimo	nucleotide_motif	3369739	3369748	48.9	+	Name=WAACAWACCG_NZ_LT963352.1+;Alias=MEME-2;ID=WAACAWACCG-MEME-2-99-NZ_LT963352.1;pvalue=1.28e-05;qvalue=1;sequence=AAAGAAACAG;;FIMO_ID=2101	NZ_LT963352.1	3369628	3369918	3369142	3369618	ID=promoter-gene-SCNRRL3882_RS14940;Parent=gene-SCNRRL3882_RS14940;GeneStart=3369142;GeneEnd=3369618;ID=gene-SCNRRL3882_RS14940;Name=SCNRRL3882_RS14940;gbkey=Gene;gene_biotype=protein_coding;locus_tag=SCNRRL3882_RS14940;old_locus_tag=SCNRRL3882_2953;ID=cds-WP_040904009.1;Parent=gene-SCNRRL3882_RS14940;Dbxref=GenBank:WP_040904009.1;Name=WP_040904009.1;gbkey=CDS;inference=COORDINATES: similar to AA sequence:RefSeq:WP_016434855.1;locus_tag=SCNRRL3882_RS14940;product=hypothetical protein;protein_id=WP_040904009.1;transl_table=11	-	WP_040904009.1	hypothetical protein	130
2101	NZ_LT963352.1	fimo	nucleotide_motif	3369739	3369748	48.9	+	Name=WAACAWACCG_NZ_LT963352.1+;Alias=MEME-2;ID=WAACAWACCG-MEME-2-99-NZ_LT963352.1;pvalue=1.28e-05;qvalue=1;sequence=AAAGAAACAG;;FIMO_ID=2101	NZ_LT963352.1	3369663	3369953	3369963	3371738	ID=promoter-gene-SCNRRL3882_RS14945;Parent=gene-SCNRRL3882_RS14945;GeneStart=3369963;GeneEnd=3371738;ID=gene-SCNRRL3882_RS14945;Name=SCNRRL3882_RS14945;gbkey=Gene;gene_biotype=protein_coding;locus_tag=SCNRRL3882_RS14945;old_locus_tag=SCNRRL3882_2954;ID=cds-WP_010045601.1;Parent=gene-SCNRRL3882_RS14945;Dbxref=GenBank:WP_010045601.1;Name=WP_010045601.1;Ontology_term=GO:0004075,GO:0005524,GO:0016421,GO:0046872;gbkey=CDS;go_function=biotin carboxylase activity|0004075||IEA,ATP binding|0005524||IEA,CoA carboxylase activity|0016421||IEA,metal ion binding|0046872||IEA;inference=COORDINATES: similar to AA sequence:RefSeq:WP_003948354.1;locus_tag=SCNRRL3882_RS14945;product=acetyl/propionyl/methylcrotonyl-CoA carboxylase subunit alpha;protein_id=WP_010045601.1;transl_table=11	+	WP_010045601.1	acetyl/propionyl/methylcrotonyl-CoA carboxylase subunit alpha	215
2103	NZ_LT963352.1	fimo	nucleotide_motif	5237832	5237841	48.9	+	Name=WAACAWACCG_NZ_LT963352.1+;Alias=MEME-2;ID=WAACAWACCG-MEME-2-101-NZ_LT963352.1;pvalue=1.28e-05;qvalue=1;sequence=TAAGAAACAG;;FIMO_ID=2103	NZ_LT963352.1	5237777	5237844	5236907	5237767	ID=promoter-gene-SCNRRL3882_RS23770;Parent=gene-SCNRRL3882_RS23770;GeneStart=5236907;GeneEnd=5237767;ID=gene-SCNRRL3882_RS23770;Name=SCNRRL3882_RS23770;gbkey=Gene;gene_biotype=protein_coding;locus_tag=SCNRRL3882_RS23770;old_locus_tag=SCNRRL3882_4673;ID=cds-WP_010035387.1;Parent=gene-SCNRRL3882_RS23770;Dbxref=GenBank:WP_010035387.1;Name=WP_010035387.1;Ontology_term=GO:0009116,GO:0017061;gbkey=CDS;go_function=S-methyl-5-thioadenosine phosphorylase activity|0017061||IEA;go_process=nucleoside metabolic process|0009116||IEA;inference=COORDINATES: similar to AA sequence:RefSeq:WP_010035387.1;locus_tag=SCNRRL3882_RS23770;product=S-methyl-5'-thioadenosine phosphorylase;protein_id=WP_010035387.1;transl_table=11	-	WP_010035387.1	S-methyl-5'-thioadenosine phosphorylase	74
2107	NZ_LT963352.1	fimo	nucleotide_motif	6709829	6709838	48.6	-	Name=WAACAWACCG_NZ_LT963352.1-;Alias=MEME-2;ID=WAACAWACCG-MEME-2-105-NZ_LT963352.1;pvalue=1.37e-05;qvalue=1;sequence=AAACGAACCG;;FIMO_ID=2107	NZ_LT963352.1	6709760	6709836	6709846	6710622	ID=promoter-gene-SCNRRL3882_RS30335;Parent=gene-SCNRRL3882_RS30335;GeneStart=6709846;GeneEnd=6710622;ID=gene-SCNRRL3882_RS30335;Name=SCNRRL3882_RS30335;gbkey=Gene;gene_biotype=protein_coding;locus_tag=SCNRRL3882_RS30335;old_locus_tag=SCNRRL3882_5965;ID=cds-WP_010039444.1;Parent=gene-SCNRRL3882_RS30335;Dbxref=GenBank:WP_010039444.1;Name=WP_010039444.1;gbkey=CDS;inference=COORDINATES: similar to AA sequence:RefSeq:WP_010039444.1;locus_tag=SCNRRL3882_RS30335;product=thioredoxin domain-containing protein;protein_id=WP_010039444.1;transl_table=11	+	WP_010039444.1	thioredoxin domain-containing protein	8
2114	NZ_LT963352.1	fimo	nucleotide_motif	6896027	6896036	48.4	-	Name=WAACAWACCG_NZ_LT963352.1-;Alias=MEME-2;ID=WAACAWACCG-MEME-2-112-NZ_LT963352.1;pvalue=1.44e-05;qvalue=1;sequence=TGAGAAACCG;;FIMO_ID=2114	NZ_LT963352.1	6895915	6896097	6896107	6896427	ID=promoter-gene-SCNRRL3882_RS31165;Parent=gene-SCNRRL3882_RS31165;GeneStart=6896107;GeneEnd=6896427;ID=gene-SCNRRL3882_RS31165;Name=SCNRRL3882_RS31165;gbkey=Gene;gene_biotype=protein_coding;locus_tag=SCNRRL3882_RS31165;old_locus_tag=SCNRRL3882_6129;ID=cds-WP_010039753.1;Parent=gene-SCNRRL3882_RS31165;Dbxref=GenBank:WP_010039753.1;Name=WP_010039753.1;Ontology_term=GO:0055085,GO:0022857,GO:0016020;gbkey=CDS;go_component=membrane|0016020||IEA;go_function=transmembrane transporter activity|0022857||IEA;go_process=transmembrane transport|0055085||IEA;inference=COORDINATES: similar to AA sequence:RefSeq:WP_006131177.1;locus_tag=SCNRRL3882_RS31165;product=DMT family transporter;protein_id=WP_010039753.1;transl_table=11	+	WP_010039753.1	DMT family transporter	71
2114	NZ_LT963352.1	fimo	nucleotide_motif	6896027	6896036	48.4	-	Name=WAACAWACCG_NZ_LT963352.1-;Alias=MEME-2;ID=WAACAWACCG-MEME-2-112-NZ_LT963352.1;pvalue=1.44e-05;qvalue=1;sequence=TGAGAAACCG;;FIMO_ID=2114	NZ_LT963352.1	6895924	6896106	6895081	6895914	ID=promoter-gene-SCNRRL3882_RS31160;Parent=gene-SCNRRL3882_RS31160;GeneStart=6895081;GeneEnd=6895914;ID=gene-SCNRRL3882_RS31160;Name=SCNRRL3882_RS31160;gbkey=Gene;gene_biotype=protein_coding;locus_tag=SCNRRL3882_RS31160;old_locus_tag=SCNRRL3882_6128;ID=cds-WP_010039751.1;Parent=gene-SCNRRL3882_RS31160;Dbxref=GenBank:WP_010039751.1;Name=WP_010039751.1;Ontology_term=GO:0046373,GO:0046556;gbkey=CDS;go_function=alpha-L-arabinofuranosidase activity|0046556||IEA;go_process=L-arabinose metabolic process|0046373||IEA;inference=COORDINATES: similar to AA sequence:RefSeq:WP_010039751.1;locus_tag=SCNRRL3882_RS31160;product=AbfB domain-containing protein;protein_id=WP_010039751.1;transl_table=11	-	WP_010039751.1	AbfB domain-containing protein	122
2115	NZ_LT963352.1	fimo	nucleotide_motif	7078736	7078745	48.4	-	Name=WAACAWACCG_NZ_LT963352.1-;Alias=MEME-2;ID=WAACAWACCG-MEME-2-113-NZ_LT963352.1;pvalue=1.44e-05;qvalue=1;sequence=AGAGAAACCG;;FIMO_ID=2115	NZ_LT963352.1	7078685	7078790	7078800	7079426	ID=promoter-gene-SCNRRL3882_RS32035;Parent=gene-SCNRRL3882_RS32035;GeneStart=7078800;GeneEnd=7079426;ID=gene-SCNRRL3882_RS32035;Name=SCNRRL3882_RS32035;gbkey=Gene;gene_biotype=protein_coding;locus_tag=SCNRRL3882_RS32035;old_locus_tag=SCNRRL3882_6299;ID=cds-WP_010046035.1;Parent=gene-SCNRRL3882_RS32035;Dbxref=GenBank:WP_010046035.1;Name=WP_010046035.1;Ontology_term=GO:0016787;gbkey=CDS;go_function=hydrolase activity|0016787||IEA;inference=COORDINATES: similar to AA sequence:RefSeq:WP_019059328.1;locus_tag=SCNRRL3882_RS32035;product=NUDIX domain-containing protein;protein_id=WP_010046035.1;transl_table=11	+	WP_010046035.1	NUDIX domain-containing protein	55
2120	NZ_LT963352.1	fimo	nucleotide_motif	4648454	4648463	48.3	+	Name=WAACAWACCG_NZ_LT963352.1+;Alias=MEME-2;ID=WAACAWACCG-MEME-2-118-NZ_LT963352.1;pvalue=1.47e-05;qvalue=1;sequence=CAATATACCG;;FIMO_ID=2120	NZ_LT963352.1	4648372	4648662	4647085	4648362	ID=promoter-gene-SCNRRL3882_RS20890;Parent=gene-SCNRRL3882_RS20890;GeneStart=4647085;GeneEnd=4648362;ID=gene-SCNRRL3882_RS20890;Name=serS;gbkey=Gene;gene=serS;gene_biotype=protein_coding;locus_tag=SCNRRL3882_RS20890;old_locus_tag=SCNRRL3882_4118;ID=cds-WP_010032869.1;Parent=gene-SCNRRL3882_RS20890;Dbxref=GenBank:WP_010032869.1;Name=WP_010032869.1;Ontology_term=GO:0006434,GO:0000166,GO:0004828,GO:0005524;gbkey=CDS;gene=serS;go_function=nucleotide binding|0000166||IEA,serine-tRNA ligase activity|0004828||IEA,ATP binding|0005524||IEA;go_process=seryl-tRNA aminoacylation|0006434||IEA;inference=COORDINATES: similar to AA sequence:RefSeq:WP_007492428.1;locus_tag=SCNRRL3882_RS20890;product=serine--tRNA ligase;protein_id=WP_010032869.1;transl_table=11	-	WP_010032869.1	serine--tRNA ligase	101
2122	NZ_LT963352.1	fimo	nucleotide_motif	3484423	3484432	48.1	+	Name=WAACAWACCG_NZ_LT963352.1+;Alias=MEME-2;ID=WAACAWACCG-MEME-2-120-NZ_LT963352.1;pvalue=1.54e-05;qvalue=1;sequence=TAAGAGACCG;;FIMO_ID=2122	NZ_LT963352.1	3484378	3484547	3482848	3484368	ID=promoter-gene-SCNRRL3882_RS15475;Parent=gene-SCNRRL3882_RS15475;GeneStart=3482848;GeneEnd=3484368;ID=gene-SCNRRL3882_RS15475;Name=SCNRRL3882_RS15475;gbkey=Gene;gene_biotype=protein_coding;locus_tag=SCNRRL3882_RS15475;old_locus_tag=SCNRRL3882_3059;ID=cds-WP_010036370.1;Parent=gene-SCNRRL3882_RS15475;Dbxref=GenBank:WP_010036370.1;Name=WP_010036370.1;Ontology_term=GO:0016491;gbkey=CDS;go_function=oxidoreductase activity|0016491||IEA;inference=COORDINATES: similar to AA sequence:RefSeq:WP_003992474.1;locus_tag=SCNRRL3882_RS15475;product=aldehyde dehydrogenase family protein;protein_id=WP_010036370.1;transl_table=11	-	WP_010036370.1	aldehyde dehydrogenase family protein	64
2124	NZ_LT963352.1	fimo	nucleotide_motif	520647	520656	48	-	Name=WAACAWACCG_NZ_LT963352.1-;Alias=MEME-2;ID=WAACAWACCG-MEME-2-122-NZ_LT963352.1;pvalue=1.56e-05;qvalue=1;sequence=GAACATACTG;;FIMO_ID=2124	NZ_LT963352.1	520545	520835	520125	520535	ID=promoter-gene-SCNRRL3882_RS02405;Parent=gene-SCNRRL3882_RS02405;GeneStart=520125;GeneEnd=520535;ID=gene-SCNRRL3882_RS02405;Name=SCNRRL3882_RS02405;gbkey=Gene;gene_biotype=protein_coding;locus_tag=SCNRRL3882_RS02405;old_locus_tag=SCNRRL3882_0472;ID=cds-WP_010033094.1;Parent=gene-SCNRRL3882_RS02405;Dbxref=GenBank:WP_010033094.1;Name=WP_010033094.1;gbkey=CDS;inference=COORDINATES: similar to AA sequence:RefSeq:WP_019327298.1;locus_tag=SCNRRL3882_RS02405;product=hypothetical protein;protein_id=WP_010033094.1;transl_table=11	-	WP_010033094.1	hypothetical protein	121
2124	NZ_LT963352.1	fimo	nucleotide_motif	520647	520656	48	-	Name=WAACAWACCG_NZ_LT963352.1-;Alias=MEME-2;ID=WAACAWACCG-MEME-2-122-NZ_LT963352.1;pvalue=1.56e-05;qvalue=1;sequence=GAACATACTG;;FIMO_ID=2124	NZ_LT963352.1	520572	520862	520872	521255	ID=promoter-gene-SCNRRL3882_RS02410;Parent=gene-SCNRRL3882_RS02410;GeneStart=520872;GeneEnd=521255;ID=gene-SCNRRL3882_RS02410;Name=SCNRRL3882_RS02410;gbkey=Gene;gene_biotype=protein_coding;locus_tag=SCNRRL3882_RS02410;old_locus_tag=SCNRRL3882_0473;ID=cds-WP_010033091.1;Parent=gene-SCNRRL3882_RS02410;Dbxref=GenBank:WP_010033091.1;Name=WP_010033091.1;gbkey=CDS;inference=COORDINATES: similar to AA sequence:RefSeq:WP_010033091.1;locus_tag=SCNRRL3882_RS02410;product=nuclear transport factor 2 family protein;protein_id=WP_010033091.1;transl_table=11	+	WP_010033091.1	nuclear transport factor 2 family protein	216
2126	NZ_LT963352.1	fimo	nucleotide_motif	7107932	7107941	48	-	Name=WAACAWACCG_NZ_LT963352.1-;Alias=MEME-2;ID=WAACAWACCG-MEME-2-124-NZ_LT963352.1;pvalue=1.6e-05;qvalue=1;sequence=AAATAAACCT;;FIMO_ID=2126	NZ_LT963352.1	7107853	7108070	7106842	7107843	ID=promoter-gene-SCNRRL3882_RS32170;Parent=gene-SCNRRL3882_RS32170;GeneStart=7106842;GeneEnd=7107843;ID=gene-SCNRRL3882_RS32170;Name=SCNRRL3882_RS32170;gbkey=Gene;gene_biotype=protein_coding;locus_tag=SCNRRL3882_RS32170;old_locus_tag=SCNRRL3882_6326;ID=cds-WP_010046110.1;Parent=gene-SCNRRL3882_RS32170;Dbxref=GenBank:WP_010046110.1;Name=WP_010046110.1;Ontology_term=GO:0006629,GO:1901137,GO:0016791,GO:0016020;gbkey=CDS;go_component=membrane|0016020||IEA;go_function=phosphatase activity|0016791||IEA;go_process=lipid metabolic process|0006629||IEA,carbohydrate derivative biosynthetic process|1901137||IEA;inference=COORDINATES: similar to AA sequence:RefSeq:WP_003977072.1;locus_tag=SCNRRL3882_RS32170;product=phosphatase PAP2 family protein;protein_id=WP_010046110.1;transl_table=11	-	WP_010046110.1	phosphatase PAP2 family protein	98
2127	NZ_LT963352.1	fimo	nucleotide_motif	181907	181916	47.9	+	Name=WAACAWACCG_NZ_LT963352.1+;Alias=MEME-2;ID=WAACAWACCG-MEME-2-125-NZ_LT963352.1;pvalue=1.62e-05;qvalue=1;sequence=CAACAAACTG;;FIMO_ID=2127	NZ_LT963352.1	181746	181930	181940	182638	ID=promoter-gene-SCNRRL3882_RS00750;Parent=gene-SCNRRL3882_RS00750;GeneStart=181940;GeneEnd=182638;ID=gene-SCNRRL3882_RS00750;Name=SCNRRL3882_RS00750;gbkey=Gene;gene_biotype=protein_coding;locus_tag=SCNRRL3882_RS00750;old_locus_tag=SCNRRL3882_0151;ID=cds-WP_010048423.1;Parent=gene-SCNRRL3882_RS00750;Dbxref=GenBank:WP_010048423.1;Name=WP_010048423.1;Ontology_term=GO:0000166,GO:0016491;gbkey=CDS;go_function=nucleotide binding|0000166||IEA,oxidoreductase activity|0016491||IEA;inference=COORDINATES: similar to AA sequence:RefSeq:WP_010048423.1;locus_tag=SCNRRL3882_RS00750;product=nitroreductase;protein_id=WP_010048423.1;transl_table=11	+	WP_010048423.1	nitroreductase	24
2129	NZ_LT963352.1	fimo	nucleotide_motif	1757718	1757727	47.9	-	Name=WAACAWACCG_NZ_LT963352.1-;Alias=MEME-2;ID=WAACAWACCG-MEME-2-127-NZ_LT963352.1;pvalue=1.62e-05;qvalue=1;sequence=CAACAAACTG;;FIMO_ID=2129	NZ_LT963352.1	1757647	1757780	1757128	1757637	ID=promoter-gene-SCNRRL3882_RS07855;Parent=gene-SCNRRL3882_RS07855;GeneStart=1757128;GeneEnd=1757637;ID=gene-SCNRRL3882_RS07855;Name=uraD;gbkey=Gene;gene=uraD;gene_biotype=protein_coding;locus_tag=SCNRRL3882_RS07855;old_locus_tag=SCNRRL3882_1556;ID=cds-WP_010039051.1;Parent=gene-SCNRRL3882_RS07855;Dbxref=GenBank:WP_010039051.1;Name=WP_010039051.1;Ontology_term=GO:0019628;gbkey=CDS;gene=uraD;go_process=urate catabolic process|0019628||IEA;inference=COORDINATES: similar to AA sequence:RefSeq:WP_003996704.1;locus_tag=SCNRRL3882_RS07855;product=2-oxo-4-hydroxy-4-carboxy-5-ureidoimidazoline decarboxylase;protein_id=WP_010039051.1;transl_table=11	-	WP_010039051.1	2-oxo-4-hydroxy-4-carboxy-5-ureidoimidazoline decarboxylase	90
2130	NZ_LT963352.1	fimo	nucleotide_motif	1785649	1785658	47.9	+	Name=WAACAWACCG_NZ_LT963352.1+;Alias=MEME-2;ID=WAACAWACCG-MEME-2-128-NZ_LT963352.1;pvalue=1.62e-05;qvalue=1;sequence=CAACAAACTG;;FIMO_ID=2130	NZ_LT963352.1	1785532	1785728	1785738	1787195	ID=promoter-gene-SCNRRL3882_RS08000;Parent=gene-SCNRRL3882_RS08000;GeneStart=1785738;GeneEnd=1787195;ID=gene-SCNRRL3882_RS08000;Name=SCNRRL3882_RS08000;gbkey=Gene;gene_biotype=protein_coding;locus_tag=SCNRRL3882_RS08000;old_locus_tag=SCNRRL3882_1584;ID=cds-WP_010039103.1;Parent=gene-SCNRRL3882_RS08000;Dbxref=GenBank:WP_010039103.1;Name=WP_010039103.1;Ontology_term=GO:0004096,GO:0020037,GO:0046872;gbkey=CDS;go_function=catalase activity|0004096||IEA,heme binding|0020037||IEA,metal ion binding|0046872||IEA;inference=COORDINATES: similar to AA sequence:RefSeq:WP_003972723.1;locus_tag=SCNRRL3882_RS08000;product=catalase;protein_id=WP_010039103.1;transl_table=11	+	WP_010039103.1	catalase	80
2132	NZ_LT963352.1	fimo	nucleotide_motif	3904549	3904558	47.9	+	Name=WAACAWACCG_NZ_LT963352.1+;Alias=MEME-2;ID=WAACAWACCG-MEME-2-130-NZ_LT963352.1;pvalue=1.62e-05;qvalue=1;sequence=GAACAAACTG;;FIMO_ID=2132	NZ_LT963352.1	3904402	3904563	3904573	3905490	ID=promoter-gene-SCNRRL3882_RS17435;Parent=gene-SCNRRL3882_RS17435;GeneStart=3904573;GeneEnd=3905490;ID=gene-SCNRRL3882_RS17435;Name=SCNRRL3882_RS17435;gbkey=Gene;gene_biotype=protein_coding;locus_tag=SCNRRL3882_RS17435;old_locus_tag=SCNRRL3882_3444;ID=cds-WP_078602906.1;Parent=gene-SCNRRL3882_RS17435;Dbxref=GenBank:WP_078602906.1;Name=WP_078602906.1;Ontology_term=GO:0016787;gbkey=CDS;go_function=hydrolase activity|0016787||IEA;inference=COORDINATES: similar to AA sequence:RefSeq:WP_018525021.1;locus_tag=SCNRRL3882_RS17435;product=HAD family hydrolase;protein_id=WP_078602906.1;transl_table=11	+	WP_078602906.1	HAD family hydrolase	15
2132	NZ_LT963352.1	fimo	nucleotide_motif	3904549	3904558	47.9	+	Name=WAACAWACCG_NZ_LT963352.1+;Alias=MEME-2;ID=WAACAWACCG-MEME-2-130-NZ_LT963352.1;pvalue=1.62e-05;qvalue=1;sequence=GAACAAACTG;;FIMO_ID=2132	NZ_LT963352.1	3904411	3904572	3904132	3904401	ID=promoter-gene-SCNRRL3882_RS17430;Parent=gene-SCNRRL3882_RS17430;GeneStart=3904132;GeneEnd=3904401;ID=gene-SCNRRL3882_RS17430;Name=SCNRRL3882_RS17430;gbkey=Gene;gene_biotype=protein_coding;locus_tag=SCNRRL3882_RS17430;old_locus_tag=SCNRRL3882_3443;ID=cds-WP_029181427.1;Parent=gene-SCNRRL3882_RS17430;Dbxref=GenBank:WP_029181427.1;Name=WP_029181427.1;gbkey=CDS;inference=COORDINATES: similar to AA sequence:RefSeq:WP_014674183.1;locus_tag=SCNRRL3882_RS17430;product=glutaredoxin family protein;protein_id=WP_029181427.1;transl_table=11	-	WP_029181427.1	glutaredoxin family protein	157
2135	NZ_LT963352.1	fimo	nucleotide_motif	7897957	7897966	47.9	-	Name=WAACAWACCG_NZ_LT963352.1-;Alias=MEME-2;ID=WAACAWACCG-MEME-2-133-NZ_LT963352.1;pvalue=1.62e-05;qvalue=1;sequence=CAACAAACTG;;FIMO_ID=2135	NZ_LT963352.1	7897905	7898022	7898032	7898700	ID=promoter-gene-SCNRRL3882_RS35700;Parent=gene-SCNRRL3882_RS35700;GeneStart=7898032;GeneEnd=7898700;ID=gene-SCNRRL3882_RS35700;Name=SCNRRL3882_RS35700;gbkey=Gene;gene_biotype=protein_coding;locus_tag=SCNRRL3882_RS35700;old_locus_tag=SCNRRL3882_7011;ID=cds-WP_102514906.1;Parent=gene-SCNRRL3882_RS35700;Dbxref=GenBank:WP_102514906.1;Name=WP_102514906.1;Ontology_term=GO:0006355,GO:0003677,GO:0003700;gbkey=CDS;go_function=DNA binding|0003677||IEA,DNA-binding transcription factor activity|0003700||IEA;go_process=regulation of DNA-templated transcription|0006355||IEA;inference=COORDINATES: similar to AA sequence:RefSeq:WP_003988513.1;locus_tag=SCNRRL3882_RS35700;product=TetR/AcrR family transcriptional regulator;protein_id=WP_102514906.1;transl_table=11	+	WP_102514906.1	TetR/AcrR family transcriptional regulator	66
2135	NZ_LT963352.1	fimo	nucleotide_motif	7897957	7897966	47.9	-	Name=WAACAWACCG_NZ_LT963352.1-;Alias=MEME-2;ID=WAACAWACCG-MEME-2-133-NZ_LT963352.1;pvalue=1.62e-05;qvalue=1;sequence=CAACAAACTG;;FIMO_ID=2135	NZ_LT963352.1	7897914	7898031	7896693	7897904	ID=promoter-gene-SCNRRL3882_RS35695;Parent=gene-SCNRRL3882_RS35695;GeneStart=7896693;GeneEnd=7897904;ID=gene-SCNRRL3882_RS35695;Name=SCNRRL3882_RS35695;gbkey=Gene;gene_biotype=protein_coding;locus_tag=SCNRRL3882_RS35695;old_locus_tag=SCNRRL3882_7010;ID=cds-WP_010045503.1;Parent=gene-SCNRRL3882_RS35695;Dbxref=GenBank:WP_010045503.1;Name=WP_010045503.1;Ontology_term=GO:0004497,GO:0005506,GO:0016705,GO:0020037;gbkey=CDS;go_function=monooxygenase activity|0004497||IEA,iron ion binding|0005506||IEA,oxidoreductase activity%2C acting on paired donors%2C with incorporation or reduction of molecular oxygen|0016705||IEA,heme binding|0020037||IEA;inference=COORDINATES: similar to AA sequence:RefSeq:WP_003988514.1;locus_tag=SCNRRL3882_RS35695;product=cytochrome P450;protein_id=WP_010045503.1;transl_table=11	-	WP_010045503.1	cytochrome P450	62
2139	NZ_LT963352.1	fimo	nucleotide_motif	2086579	2086588	47.6	+	Name=WAACAWACCG_NZ_LT963352.1+;Alias=MEME-2;ID=WAACAWACCG-MEME-2-137-NZ_LT963352.1;pvalue=1.72e-05;qvalue=1;sequence=TCACATACCG;;FIMO_ID=2139	NZ_LT963352.1	2086570	2086646	2086656	2087426	ID=promoter-gene-SCNRRL3882_RS09300;Parent=gene-SCNRRL3882_RS09300;GeneStart=2086656;GeneEnd=2087426;ID=gene-SCNRRL3882_RS09300;Name=SCNRRL3882_RS09300;gbkey=Gene;gene_biotype=protein_coding;locus_tag=SCNRRL3882_RS09300;old_locus_tag=SCNRRL3882_1845;ID=cds-WP_010034043.1;Parent=gene-SCNRRL3882_RS09300;Dbxref=GenBank:WP_010034043.1;Name=WP_010034043.1;gbkey=CDS;inference=COORDINATES: similar to AA sequence:RefSeq:WP_010034043.1;locus_tag=SCNRRL3882_RS09300;product=TIGR04222 domain-containing membrane protein;protein_id=WP_010034043.1;transl_table=11	+	WP_010034043.1	TIGR04222 domain-containing membrane protein	68
2141	NZ_LT963352.1	fimo	nucleotide_motif	4686158	4686167	47.6	-	Name=WAACAWACCG_NZ_LT963352.1-;Alias=MEME-2;ID=WAACAWACCG-MEME-2-139-NZ_LT963352.1;pvalue=1.72e-05;qvalue=1;sequence=TCACATACCG;;FIMO_ID=2141	NZ_LT963352.1	4686078	4686193	4686203	4687879	ID=promoter-gene-SCNRRL3882_RS21070;Parent=gene-SCNRRL3882_RS21070;GeneStart=4686203;GeneEnd=4687879;ID=gene-SCNRRL3882_RS21070;Name=SCNRRL3882_RS21070;gbkey=Gene;gene_biotype=protein_coding;locus_tag=SCNRRL3882_RS21070;old_locus_tag=SCNRRL3882_4153;ID=cds-WP_029180696.1;Parent=gene-SCNRRL3882_RS21070;Dbxref=GenBank:WP_029180696.1;Name=WP_029180696.1;gbkey=CDS;inference=COORDINATES: similar to AA sequence:RefSeq:WP_003974957.1;locus_tag=SCNRRL3882_RS21070;product=long-chain fatty acid--CoA ligase;protein_id=WP_029180696.1;transl_table=11	+	WP_029180696.1	long-chain fatty acid--CoA ligase	36
2143	NZ_LT963352.1	fimo	nucleotide_motif	4841491	4841500	47.6	+	Name=WAACAWACCG_NZ_LT963352.1+;Alias=MEME-2;ID=WAACAWACCG-MEME-2-141-NZ_LT963352.1;pvalue=1.72e-05;qvalue=1;sequence=TCACATACCG;;FIMO_ID=2143	NZ_LT963352.1	4841424	4841552	4841562	4842410	ID=promoter-gene-SCNRRL3882_RS21815;Parent=gene-SCNRRL3882_RS21815;GeneStart=4841562;GeneEnd=4842410;ID=gene-SCNRRL3882_RS21815;Name=SCNRRL3882_RS21815;gbkey=Gene;gene_biotype=protein_coding;locus_tag=SCNRRL3882_RS21815;old_locus_tag=SCNRRL3882_4285;ID=cds-WP_010036292.1;Parent=gene-SCNRRL3882_RS21815;Dbxref=GenBank:WP_010036292.1;Name=WP_010036292.1;gbkey=CDS;inference=COORDINATES: similar to AA sequence:RefSeq:WP_010036292.1;locus_tag=SCNRRL3882_RS21815;product=hypothetical protein;protein_id=WP_010036292.1;transl_table=11	+	WP_010036292.1	hypothetical protein	62
2143	NZ_LT963352.1	fimo	nucleotide_motif	4841491	4841500	47.6	+	Name=WAACAWACCG_NZ_LT963352.1+;Alias=MEME-2;ID=WAACAWACCG-MEME-2-141-NZ_LT963352.1;pvalue=1.72e-05;qvalue=1;sequence=TCACATACCG;;FIMO_ID=2143	NZ_LT963352.1	4841433	4841561	4841253	4841423	ID=promoter-gene-SCNRRL3882_RS21810;Parent=gene-SCNRRL3882_RS21810;GeneStart=4841253;GeneEnd=4841423;ID=gene-SCNRRL3882_RS21810;Name=SCNRRL3882_RS21810;gbkey=Gene;gene_biotype=protein_coding;locus_tag=SCNRRL3882_RS21810;ID=cds-WP_158688393.1;Parent=gene-SCNRRL3882_RS21810;Dbxref=GenBank:WP_158688393.1;Name=WP_158688393.1;gbkey=CDS;inference=COORDINATES: similar to AA sequence:RefSeq:WP_004986345.1;locus_tag=SCNRRL3882_RS21810;product=hypothetical protein;protein_id=WP_158688393.1;transl_table=11	-	WP_158688393.1	hypothetical protein	77
2146	NZ_LT963352.1	fimo	nucleotide_motif	123287	123296	47.6	+	Name=WAACAWACCG_NZ_LT963352.1+;Alias=MEME-2;ID=WAACAWACCG-MEME-2-144-NZ_LT963352.1;pvalue=1.74e-05;qvalue=1;sequence=CAACAAACCT;;FIMO_ID=2146	NZ_LT963352.1	123154	123444	123454	125418	ID=promoter-gene-SCNRRL3882_RS42525;Parent=gene-SCNRRL3882_RS42525;GeneStart=123454;GeneEnd=125418;ID=gene-SCNRRL3882_RS42525;Name=SCNRRL3882_RS42525;gbkey=Gene;gene_biotype=protein_coding;locus_tag=SCNRRL3882_RS42525;old_locus_tag=SCNRRL3882_0097;ID=cds-WP_010042600.1;Parent=gene-SCNRRL3882_RS42525;Dbxref=GenBank:WP_010042600.1;Name=WP_010042600.1;gbkey=CDS;inference=COORDINATES: similar to AA sequence:RefSeq:WP_007504784.1;locus_tag=SCNRRL3882_RS42525;product=type III restriction protein res subunit;protein_id=WP_010042600.1;transl_table=11	+	WP_010042600.1	type III restriction protein res subunit	158
2147	NZ_LT963352.1	fimo	nucleotide_motif	3519576	3519585	47.6	+	Name=WAACAWACCG_NZ_LT963352.1+;Alias=MEME-2;ID=WAACAWACCG-MEME-2-145-NZ_LT963352.1;pvalue=1.74e-05;qvalue=1;sequence=GAACAAACCT;;FIMO_ID=2147	NZ_LT963352.1	3519529	3519624	3519634	3521283	ID=promoter-gene-SCNRRL3882_RS15620;Parent=gene-SCNRRL3882_RS15620;GeneStart=3519634;GeneEnd=3521283;ID=gene-SCNRRL3882_RS15620;Name=SCNRRL3882_RS15620;gbkey=Gene;gene_biotype=protein_coding;locus_tag=SCNRRL3882_RS15620;old_locus_tag=SCNRRL3882_3088;ID=cds-WP_050810196.1;Parent=gene-SCNRRL3882_RS15620;Dbxref=GenBank:WP_050810196.1;Name=WP_050810196.1;Ontology_term=GO:0008237,GO:0046872;gbkey=CDS;go_function=metallopeptidase activity|0008237||IEA,metal ion binding|0046872||IEA;inference=COORDINATES: similar to AA sequence:RefSeq:WP_003992448.1;locus_tag=SCNRRL3882_RS15620;product=M23 family metallopeptidase;protein_id=WP_050810196.1;transl_table=11	+	WP_050810196.1	M23 family metallopeptidase	49
2149	NZ_LT963352.1	fimo	nucleotide_motif	5437246	5437255	47.6	-	Name=WAACAWACCG_NZ_LT963352.1-;Alias=MEME-2;ID=WAACAWACCG-MEME-2-147-NZ_LT963352.1;pvalue=1.74e-05;qvalue=1;sequence=GAACAAACCT;;FIMO_ID=2149	NZ_LT963352.1	5436987	5437277	5436471	5436977	ID=promoter-gene-SCNRRL3882_RS24690;Parent=gene-SCNRRL3882_RS24690;GeneStart=5436471;GeneEnd=5436977;ID=gene-SCNRRL3882_RS24690;Name=SCNRRL3882_RS24690;gbkey=Gene;gene_biotype=protein_coding;locus_tag=SCNRRL3882_RS24690;old_locus_tag=SCNRRL3882_4852;ID=cds-WP_010034658.1;Parent=gene-SCNRRL3882_RS24690;Dbxref=GenBank:WP_010034658.1;Name=WP_010034658.1;Ontology_term=GO:0008198,GO:0017172;gbkey=CDS;go_function=ferrous iron binding|0008198||IEA,cysteine dioxygenase activity|0017172||IEA;inference=COORDINATES: similar to AA sequence:RefSeq:WP_010034658.1;locus_tag=SCNRRL3882_RS24690;product=cysteine dioxygenase;protein_id=WP_010034658.1;transl_table=11	-	WP_010034658.1	cysteine dioxygenase	278
2150	NZ_LT963352.1	fimo	nucleotide_motif	2839352	2839361	47.4	-	Name=WAACAWACCG_NZ_LT963352.1-;Alias=MEME-2;ID=WAACAWACCG-MEME-2-148-NZ_LT963352.1;pvalue=1.81e-05;qvalue=1;sequence=TCACAAACCG;;FIMO_ID=2150	NZ_LT963352.1	2839291	2839487	2839497	2840129	ID=promoter-gene-SCNRRL3882_RS12450;Parent=gene-SCNRRL3882_RS12450;GeneStart=2839497;GeneEnd=2840129;ID=gene-SCNRRL3882_RS12450;Name=SCNRRL3882_RS12450;gbkey=Gene;gene_biotype=protein_coding;locus_tag=SCNRRL3882_RS12450;old_locus_tag=SCNRRL3882_2463;ID=cds-WP_010048561.1;Parent=gene-SCNRRL3882_RS12450;Dbxref=GenBank:WP_010048561.1;Name=WP_010048561.1;gbkey=CDS;inference=COORDINATES: similar to AA sequence:RefSeq:WP_010048561.1;locus_tag=SCNRRL3882_RS12450;product=AIM24 family protein;protein_id=WP_010048561.1;transl_table=11	+	WP_010048561.1	AIM24 family protein	136
2150	NZ_LT963352.1	fimo	nucleotide_motif	2839352	2839361	47.4	-	Name=WAACAWACCG_NZ_LT963352.1-;Alias=MEME-2;ID=WAACAWACCG-MEME-2-148-NZ_LT963352.1;pvalue=1.81e-05;qvalue=1;sequence=TCACAAACCG;;FIMO_ID=2150	NZ_LT963352.1	2839300	2839496	2838946	2839290	ID=promoter-gene-SCNRRL3882_RS12445;Parent=gene-SCNRRL3882_RS12445;GeneStart=2838946;GeneEnd=2839290;ID=gene-SCNRRL3882_RS12445;Name=SCNRRL3882_RS12445;gbkey=Gene;gene_biotype=protein_coding;locus_tag=SCNRRL3882_RS12445;old_locus_tag=SCNRRL3882_2462;ID=cds-WP_010048562.1;Parent=gene-SCNRRL3882_RS12445;Dbxref=GenBank:WP_010048562.1;Name=WP_010048562.1;Ontology_term=GO:0016020;gbkey=CDS;go_component=membrane|0016020||IEA;inference=COORDINATES: similar to AA sequence:RefSeq:WP_018571492.1;locus_tag=SCNRRL3882_RS12445;product=DUF3817 domain-containing protein;protein_id=WP_010048562.1;transl_table=11	-	WP_010048562.1	DUF3817 domain-containing protein	71
2151	NZ_LT963352.1	fimo	nucleotide_motif	4087101	4087110	47.4	+	Name=WAACAWACCG_NZ_LT963352.1+;Alias=MEME-2;ID=WAACAWACCG-MEME-2-149-NZ_LT963352.1;pvalue=1.81e-05;qvalue=1;sequence=ACACAAACCG;;FIMO_ID=2151	NZ_LT963352.1	4087018	4087308	4085896	4087008	ID=promoter-gene-SCNRRL3882_RS18295;Parent=gene-SCNRRL3882_RS18295;GeneStart=4085896;GeneEnd=4087008;ID=gene-SCNRRL3882_RS18295;Name=ssd;gbkey=Gene;gene=ssd;gene_biotype=protein_coding;locus_tag=SCNRRL3882_RS18295;old_locus_tag=SCNRRL3882_3610;ID=cds-WP_010031920.1;Parent=gene-SCNRRL3882_RS18295;Dbxref=GenBank:WP_010031920.1;Name=WP_010031920.1;gbkey=CDS;gene=ssd;inference=COORDINATES: similar to AA sequence:RefSeq:WP_007383683.1;locus_tag=SCNRRL3882_RS18295;product=septum site-determining protein Ssd;protein_id=WP_010031920.1;transl_table=11	-	WP_010031920.1	septum site-determining protein Ssd	102
2152	NZ_LT963352.1	fimo	nucleotide_motif	5003517	5003526	47.4	-	Name=WAACAWACCG_NZ_LT963352.1-;Alias=MEME-2;ID=WAACAWACCG-MEME-2-150-NZ_LT963352.1;pvalue=1.81e-05;qvalue=1;sequence=ACACAAACCG;;FIMO_ID=2152	NZ_LT963352.1	5003443	5003551	5003561	5005012	ID=promoter-gene-SCNRRL3882_RS22665;Parent=gene-SCNRRL3882_RS22665;GeneStart=5003561;GeneEnd=5005012;ID=gene-SCNRRL3882_RS22665;Name=SCNRRL3882_RS22665;gbkey=Gene;gene_biotype=protein_coding;locus_tag=SCNRRL3882_RS22665;old_locus_tag=SCNRRL3882_4455;ID=cds-WP_010035863.1;Parent=gene-SCNRRL3882_RS22665;Dbxref=GenBank:WP_010035863.1;Name=WP_010035863.1;Ontology_term=GO:0015851,GO:0015205,GO:0005886;gbkey=CDS;go_component=plasma membrane|0005886||IEA;go_function=nucleobase transmembrane transporter activity|0015205||IEA;go_process=nucleobase transport|0015851||IEA;inference=COORDINATES: similar to AA sequence:RefSeq:WP_006134221.1;locus_tag=SCNRRL3882_RS22665;product=NCS2 family permease;protein_id=WP_010035863.1;transl_table=11	+	WP_010035863.1	NCS2 family permease	35
2152	NZ_LT963352.1	fimo	nucleotide_motif	5003517	5003526	47.4	-	Name=WAACAWACCG_NZ_LT963352.1-;Alias=MEME-2;ID=WAACAWACCG-MEME-2-150-NZ_LT963352.1;pvalue=1.81e-05;qvalue=1;sequence=ACACAAACCG;;FIMO_ID=2152	NZ_LT963352.1	5003452	5003560	5003161	5003442	ID=promoter-gene-SCNRRL3882_RS22660;Parent=gene-SCNRRL3882_RS22660;GeneStart=5003161;GeneEnd=5003442;ID=gene-SCNRRL3882_RS22660;Name=SCNRRL3882_RS22660;gbkey=Gene;gene_biotype=protein_coding;locus_tag=SCNRRL3882_RS22660;old_locus_tag=SCNRRL3882_4454;ID=cds-WP_078602761.1;Parent=gene-SCNRRL3882_RS22660;Dbxref=GenBank:WP_078602761.1;Name=WP_078602761.1;gbkey=CDS;inference=COORDINATES: similar to AA sequence:RefSeq:WP_003991097.1;locus_tag=SCNRRL3882_RS22660;product=DUF2530 domain-containing protein;protein_id=WP_078602761.1;transl_table=11	-	WP_078602761.1	DUF2530 domain-containing protein	84
2156	NZ_LT963352.1	fimo	nucleotide_motif	4501949	4501958	47.3	-	Name=WAACAWACCG_NZ_LT963352.1-;Alias=MEME-2;ID=WAACAWACCG-MEME-2-154-NZ_LT963352.1;pvalue=1.86e-05;qvalue=1;sequence=TAAGATACGG;;FIMO_ID=2156	NZ_LT963352.1	4501844	4501992	4502002	4503054	ID=promoter-gene-SCNRRL3882_RS20165;Parent=gene-SCNRRL3882_RS20165;GeneStart=4502002;GeneEnd=4503054;ID=gene-SCNRRL3882_RS20165;Name=SCNRRL3882_RS20165;gbkey=Gene;gene_biotype=protein_coding;locus_tag=SCNRRL3882_RS20165;old_locus_tag=SCNRRL3882_3982;ID=cds-WP_010032560.1;Parent=gene-SCNRRL3882_RS20165;Dbxref=GenBank:WP_010032560.1;Name=WP_010032560.1;Ontology_term=GO:0016740;gbkey=CDS;go_function=transferase activity|0016740||IEA;inference=COORDINATES: similar to AA sequence:RefSeq:WP_010032560.1;locus_tag=SCNRRL3882_RS20165;product=ScbA/BarX family gamma-butyrolactone biosynthesis protein;protein_id=WP_010032560.1;transl_table=11	+	WP_010032560.1	ScbA/BarX family gamma-butyrolactone biosynthesis protein	44
2156	NZ_LT963352.1	fimo	nucleotide_motif	4501949	4501958	47.3	-	Name=WAACAWACCG_NZ_LT963352.1-;Alias=MEME-2;ID=WAACAWACCG-MEME-2-154-NZ_LT963352.1;pvalue=1.86e-05;qvalue=1;sequence=TAAGATACGG;;FIMO_ID=2156	NZ_LT963352.1	4501853	4502001	4501139	4501843	ID=promoter-gene-SCNRRL3882_RS20160;Parent=gene-SCNRRL3882_RS20160;GeneStart=4501139;GeneEnd=4501843;ID=gene-SCNRRL3882_RS20160;Name=SCNRRL3882_RS20160;gbkey=Gene;gene_biotype=protein_coding;locus_tag=SCNRRL3882_RS20160;old_locus_tag=SCNRRL3882_3981;ID=cds-WP_010032559.1;Parent=gene-SCNRRL3882_RS20160;Dbxref=GenBank:WP_010032559.1;Name=WP_010032559.1;gbkey=CDS;inference=COORDINATES: similar to AA sequence:RefSeq:WP_010032559.1;locus_tag=SCNRRL3882_RS20160;product=ScbR family autoregulator-binding transcription factor;protein_id=WP_010032559.1;transl_table=11	-	WP_010032559.1	ScbR family autoregulator-binding transcription factor	115
2158	NZ_LT963352.1	fimo	nucleotide_motif	2606778	2606787	47.3	+	Name=WAACAWACCG_NZ_LT963352.1+;Alias=MEME-2;ID=WAACAWACCG-MEME-2-156-NZ_LT963352.1;pvalue=1.87e-05;qvalue=1;sequence=ATATATACCG;;FIMO_ID=2158	NZ_LT963352.1	2606725	2606851	2606077	2606715	ID=promoter-gene-SCNRRL3882_RS11440;Parent=gene-SCNRRL3882_RS11440;GeneStart=2606077;GeneEnd=2606715;ID=gene-SCNRRL3882_RS11440;Name=SCNRRL3882_RS11440;gbkey=Gene;gene_biotype=protein_coding;locus_tag=SCNRRL3882_RS11440;old_locus_tag=SCNRRL3882_2265;ID=cds-WP_010044576.1;Parent=gene-SCNRRL3882_RS11440;Dbxref=GenBank:WP_010044576.1;Name=WP_010044576.1;Ontology_term=GO:0030261,GO:0003677,GO:0030527;gbkey=CDS;go_function=DNA binding|0003677||IEA,structural constituent of chromatin|0030527||IEA;go_process=chromosome condensation|0030261||IEA;inference=COORDINATES: similar to AA sequence:RefSeq:WP_010044576.1;locus_tag=SCNRRL3882_RS11440;product=HU family DNA-binding protein;protein_id=WP_010044576.1;transl_table=11	-	WP_010044576.1	HU family DNA-binding protein	72
2164	NZ_LT963352.1	fimo	nucleotide_motif	791183	791192	47.1	-	Name=WAACAWACCG_NZ_LT963352.1-;Alias=MEME-2;ID=WAACAWACCG-MEME-2-162-NZ_LT963352.1;pvalue=1.96e-05;qvalue=1;sequence=AAATAAACAG;;FIMO_ID=2164	NZ_LT963352.1	791066	791356	791366	791881	ID=promoter-gene-SCNRRL3882_RS03615;Parent=gene-SCNRRL3882_RS03615;GeneStart=791366;GeneEnd=791881;ID=gene-SCNRRL3882_RS03615;Name=SCNRRL3882_RS03615;gbkey=Gene;gene_biotype=protein_coding;locus_tag=SCNRRL3882_RS03615;old_locus_tag=SCNRRL3882_0718;ID=cds-WP_010043787.1;Parent=gene-SCNRRL3882_RS03615;Dbxref=GenBank:WP_010043787.1;Name=WP_010043787.1;gbkey=CDS;inference=COORDINATES: similar to AA sequence:RefSeq:WP_018518353.1;locus_tag=SCNRRL3882_RS03615;product=hypothetical protein;protein_id=WP_010043787.1;transl_table=11	+	WP_010043787.1	hypothetical protein	174
2165	NZ_LT963352.1	fimo	nucleotide_motif	1334761	1334770	47.1	-	Name=WAACAWACCG_NZ_LT963352.1-;Alias=MEME-2;ID=WAACAWACCG-MEME-2-163-NZ_LT963352.1;pvalue=1.96e-05;qvalue=1;sequence=TAAGAAACGG;;FIMO_ID=2165	NZ_LT963352.1	1334645	1334778	1333766	1334635	ID=promoter-gene-SCNRRL3882_RS06035;Parent=gene-SCNRRL3882_RS06035;GeneStart=1333766;GeneEnd=1334635;ID=gene-SCNRRL3882_RS06035;Name=SCNRRL3882_RS06035;gbkey=Gene;gene_biotype=protein_coding;locus_tag=SCNRRL3882_RS06035;old_locus_tag=SCNRRL3882_1197;ID=cds-WP_173937226.1;Parent=gene-SCNRRL3882_RS06035;Dbxref=GenBank:WP_173937226.1;Name=WP_173937226.1;Ontology_term=GO:0008146,GO:0050656,GO:0016020;gbkey=CDS;go_component=membrane|0016020||IEA;go_function=sulfotransferase activity|0008146||IEA,3'-phosphoadenosine 5'-phosphosulfate binding|0050656||IEA;inference=COORDINATES: similar to AA sequence:RefSeq:WP_009314276.1;locus_tag=SCNRRL3882_RS06035;product=sulfotransferase family protein;protein_id=WP_173937226.1;transl_table=11	-	WP_173937226.1	sulfotransferase family protein	135
2167	NZ_LT963352.1	fimo	nucleotide_motif	5397801	5397810	47.1	+	Name=WAACAWACCG_NZ_LT963352.1+;Alias=MEME-2;ID=WAACAWACCG-MEME-2-165-NZ_LT963352.1;pvalue=1.96e-05;qvalue=1;sequence=TAAGAAACGG;;FIMO_ID=2167	NZ_LT963352.1	5397583	5397873	5397883	5398560	ID=promoter-gene-SCNRRL3882_RS24515;Parent=gene-SCNRRL3882_RS24515;GeneStart=5397883;GeneEnd=5398560;ID=gene-SCNRRL3882_RS24515;Name=SCNRRL3882_RS24515;gbkey=Gene;gene_biotype=protein_coding;locus_tag=SCNRRL3882_RS24515;old_locus_tag=SCNRRL3882_4817;ID=cds-WP_010034575.1;Parent=gene-SCNRRL3882_RS24515;Dbxref=GenBank:WP_010034575.1;Name=WP_010034575.1;Ontology_term=GO:0000160,GO:0006355,GO:0000156,GO:0003677;gbkey=CDS;go_function=phosphorelay response regulator activity|0000156||IEA,DNA binding|0003677||IEA;go_process=phosphorelay signal transduction system|0000160||IEA,regulation of DNA-templated transcription|0006355||IEA;inference=COORDINATES: similar to AA sequence:RefSeq:WP_020128522.1;locus_tag=SCNRRL3882_RS24515;product=response regulator transcription factor;protein_id=WP_010034575.1;transl_table=11	+	WP_010034575.1	response regulator transcription factor	73
2171	NZ_LT963352.1	fimo	nucleotide_motif	7163810	7163819	46.7	+	Name=WAACAWACCG_NZ_LT963352.1+;Alias=MEME-2;ID=WAACAWACCG-MEME-2-169-NZ_LT963352.1;pvalue=2.11e-05;qvalue=1;sequence=GTACATACCG;;FIMO_ID=2171	NZ_LT963352.1	7163700	7163883	7163893	7165263	ID=promoter-gene-SCNRRL3882_RS32430;Parent=gene-SCNRRL3882_RS32430;GeneStart=7163893;GeneEnd=7165263;ID=gene-SCNRRL3882_RS32430;Name=SCNRRL3882_RS32430;gbkey=Gene;gene_biotype=protein_coding;locus_tag=SCNRRL3882_RS32430;old_locus_tag=SCNRRL3882_6377;ID=cds-WP_010046223.1;Parent=gene-SCNRRL3882_RS32430;Dbxref=GenBank:WP_010046223.1;Name=WP_010046223.1;Ontology_term=GO:0055085,GO:0022857,GO:0016020;gbkey=CDS;go_component=membrane|0016020||IEA;go_function=transmembrane transporter activity|0022857||IEA;go_process=transmembrane transport|0055085||IEA;inference=COORDINATES: similar to AA sequence:RefSeq:WP_010046223.1;locus_tag=SCNRRL3882_RS32430;product=MFS transporter;protein_id=WP_010046223.1;transl_table=11	+	WP_010046223.1	MFS transporter	74
2174	NZ_LT963352.1	fimo	nucleotide_motif	1438670	1438679	46.7	-	Name=WAACAWACCG_NZ_LT963352.1-;Alias=MEME-2;ID=WAACAWACCG-MEME-2-172-NZ_LT963352.1;pvalue=2.14e-05;qvalue=1;sequence=TGATAAACCG;;FIMO_ID=2174	NZ_LT963352.1	1438643	1438770	1438780	1439505	ID=promoter-gene-SCNRRL3882_RS06495;Parent=gene-SCNRRL3882_RS06495;GeneStart=1438780;GeneEnd=1439505;ID=gene-SCNRRL3882_RS06495;Name=SCNRRL3882_RS06495;gbkey=Gene;gene_biotype=protein_coding;locus_tag=SCNRRL3882_RS06495;old_locus_tag=SCNRRL3882_1288;ID=cds-WP_010034380.1;Parent=gene-SCNRRL3882_RS06495;Dbxref=GenBank:WP_010034380.1;Name=WP_010034380.1;Ontology_term=GO:0016491,GO:0070403;gbkey=CDS;go_function=oxidoreductase activity|0016491||IEA,NAD+ binding|0070403||IEA;inference=COORDINATES: similar to AA sequence:RefSeq:WP_010034380.1;locus_tag=SCNRRL3882_RS06495;product=SDR family NAD(P)-dependent oxidoreductase;protein_id=WP_010034380.1;transl_table=11	+	WP_010034380.1	SDR family NAD(P)-dependent oxidoreductase	101
2176	NZ_LT963352.1	fimo	nucleotide_motif	2751368	2751377	46.7	+	Name=WAACAWACCG_NZ_LT963352.1+;Alias=MEME-2;ID=WAACAWACCG-MEME-2-174-NZ_LT963352.1;pvalue=2.14e-05;qvalue=1;sequence=TGATAAACCG;;FIMO_ID=2176	NZ_LT963352.1	2751151	2751398	2751408	2752226	ID=promoter-gene-SCNRRL3882_RS12080;Parent=gene-SCNRRL3882_RS12080;GeneStart=2751408;GeneEnd=2752226;ID=gene-SCNRRL3882_RS12080;Name=SCNRRL3882_RS12080;gbkey=Gene;gene_biotype=protein_coding;locus_tag=SCNRRL3882_RS12080;old_locus_tag=SCNRRL3882_2388;ID=cds-WP_010041713.1;Parent=gene-SCNRRL3882_RS12080;Dbxref=GenBank:WP_010041713.1;Name=WP_010041713.1;Ontology_term=GO:0000160,GO:0006355,GO:0003677;gbkey=CDS;go_function=DNA binding|0003677||IEA;go_process=phosphorelay signal transduction system|0000160||IEA,regulation of DNA-templated transcription|0006355||IEA;inference=COORDINATES: similar to AA sequence:RefSeq:WP_010041713.1;locus_tag=SCNRRL3882_RS12080;product=AfsR/SARP family transcriptional regulator;protein_id=WP_010041713.1;transl_table=11	+	WP_010041713.1	AfsR/SARP family transcriptional regulator	31
2176	NZ_LT963352.1	fimo	nucleotide_motif	2751368	2751377	46.7	+	Name=WAACAWACCG_NZ_LT963352.1+;Alias=MEME-2;ID=WAACAWACCG-MEME-2-174-NZ_LT963352.1;pvalue=2.14e-05;qvalue=1;sequence=TGATAAACCG;;FIMO_ID=2176	NZ_LT963352.1	2751160	2751407	2747323	2751150	ID=promoter-gene-SCNRRL3882_RS12075;Parent=gene-SCNRRL3882_RS12075;GeneStart=2747323;GeneEnd=2751150;ID=gene-SCNRRL3882_RS12075;Name=SCNRRL3882_RS12075;gbkey=Gene;gene_biotype=protein_coding;locus_tag=SCNRRL3882_RS12075;old_locus_tag=SCNRRL3882_2387;ID=cds-WP_078602865.1;Parent=gene-SCNRRL3882_RS12075;Dbxref=GenBank:WP_078602865.1;Name=WP_078602865.1;Ontology_term=GO:0006633,GO:0030639,GO:0034081;gbkey=CDS;go_component=polyketide synthase complex|0034081||IEA;go_process=fatty acid biosynthetic process|0006633||IEA,polyketide biosynthetic process|0030639||IEA;inference=COORDINATES: protein motif:HMM:NF012901.6;locus_tag=SCNRRL3882_RS12075;product=type I polyketide synthase;protein_id=WP_078602865.1;transl_table=11	-	WP_078602865.1	type I polyketide synthase	227
2177	NZ_LT963352.1	fimo	nucleotide_motif	3330549	3330558	46.7	-	Name=WAACAWACCG_NZ_LT963352.1-;Alias=MEME-2;ID=WAACAWACCG-MEME-2-175-NZ_LT963352.1;pvalue=2.14e-05;qvalue=1;sequence=AGATAAACCG;;FIMO_ID=2177	NZ_LT963352.1	3330522	3330649	3329223	3330512	ID=promoter-gene-SCNRRL3882_RS14750;Parent=gene-SCNRRL3882_RS14750;GeneStart=3329223;GeneEnd=3330512;ID=gene-SCNRRL3882_RS14750;Name=SCNRRL3882_RS14750;gbkey=Gene;gene_biotype=protein_coding;locus_tag=SCNRRL3882_RS14750;old_locus_tag=SCNRRL3882_2916;ID=cds-WP_010045693.1;Parent=gene-SCNRRL3882_RS14750;Dbxref=GenBank:WP_010045693.1;Name=WP_010045693.1;gbkey=CDS;inference=COORDINATES: similar to AA sequence:RefSeq:WP_010045693.1;locus_tag=SCNRRL3882_RS14750;product=glycosyltransferase;protein_id=WP_010045693.1;transl_table=11	-	WP_010045693.1	glycosyltransferase	46
2178	NZ_LT963352.1	fimo	nucleotide_motif	6831844	6831853	46.7	+	Name=WAACAWACCG_NZ_LT963352.1+;Alias=MEME-2;ID=WAACAWACCG-MEME-2-176-NZ_LT963352.1;pvalue=2.14e-05;qvalue=1;sequence=TGATAAACCG;;FIMO_ID=2178	NZ_LT963352.1	6831806	6831899	6831909	6832382	ID=promoter-gene-SCNRRL3882_RS30885;Parent=gene-SCNRRL3882_RS30885;GeneStart=6831909;GeneEnd=6832382;ID=gene-SCNRRL3882_RS30885;Name=aroQ;gbkey=Gene;gene=aroQ;gene_biotype=protein_coding;locus_tag=SCNRRL3882_RS30885;old_locus_tag=SCNRRL3882_6073;ID=cds-WP_010039648.1;Parent=gene-SCNRRL3882_RS30885;Dbxref=GenBank:WP_010039648.1;Name=WP_010039648.1;Ontology_term=GO:0009423,GO:0003855;gbkey=CDS;gene=aroQ;go_function=3-dehydroquinate dehydratase activity|0003855||IEA;go_process=chorismate biosynthetic process|0009423||IEA;inference=COORDINATES: similar to AA sequence:RefSeq:WP_010039648.1;locus_tag=SCNRRL3882_RS30885;product=type II 3-dehydroquinate dehydratase;protein_id=WP_010039648.1;transl_table=11	+	WP_010039648.1	type II 3-dehydroquinate dehydratase	56
2178	NZ_LT963352.1	fimo	nucleotide_motif	6831844	6831853	46.7	+	Name=WAACAWACCG_NZ_LT963352.1+;Alias=MEME-2;ID=WAACAWACCG-MEME-2-176-NZ_LT963352.1;pvalue=2.14e-05;qvalue=1;sequence=TGATAAACCG;;FIMO_ID=2178	NZ_LT963352.1	6831815	6831908	6830759	6831805	ID=promoter-gene-SCNRRL3882_RS30880;Parent=gene-SCNRRL3882_RS30880;GeneStart=6830759;GeneEnd=6831805;ID=gene-SCNRRL3882_RS30880;Name=SCNRRL3882_RS30880;gbkey=Gene;gene_biotype=protein_coding;locus_tag=SCNRRL3882_RS30880;old_locus_tag=SCNRRL3882_6072;ID=cds-WP_010039646.1;Parent=gene-SCNRRL3882_RS30880;Dbxref=GenBank:WP_010039646.1;Name=WP_010039646.1;Ontology_term=GO:0006508,GO:0008236,GO:0016787;gbkey=CDS;go_function=serine-type peptidase activity|0008236||IEA,hydrolase activity|0016787||IEA;go_process=proteolysis|0006508||IEA;inference=COORDINATES: similar to AA sequence:RefSeq:WP_004002118.1;locus_tag=SCNRRL3882_RS30880;product=S66 family peptidase;protein_id=WP_010039646.1;transl_table=11	-	WP_010039646.1	S66 family peptidase	48
2185	NZ_LT963352.1	fimo	nucleotide_motif	2999453	2999462	46.3	+	Name=WAACAWACCG_NZ_LT963352.1+;Alias=MEME-2;ID=WAACAWACCG-MEME-2-183-NZ_LT963352.1;pvalue=2.33e-05;qvalue=1;sequence=GGACATACCG;;FIMO_ID=2185	NZ_LT963352.1	2999452	2999742	2999752	3000711	ID=promoter-gene-SCNRRL3882_RS13185;Parent=gene-SCNRRL3882_RS13185;GeneStart=2999752;GeneEnd=3000711;ID=gene-SCNRRL3882_RS13185;Name=SCNRRL3882_RS13185;gbkey=Gene;gene_biotype=protein_coding;locus_tag=SCNRRL3882_RS13185;old_locus_tag=SCNRRL3882_2607;ID=cds-WP_029181206.1;Parent=gene-SCNRRL3882_RS13185;Dbxref=GenBank:WP_029181206.1;Name=WP_029181206.1;gbkey=CDS;inference=COORDINATES: similar to AA sequence:RefSeq:WP_003973710.1;locus_tag=SCNRRL3882_RS13185;product=ABC transporter substrate-binding protein;protein_id=WP_029181206.1;transl_table=11	+	WP_029181206.1	ABC transporter substrate-binding protein	290
2190	NZ_LT963352.1	fimo	nucleotide_motif	4588637	4588646	46.3	-	Name=WAACAWACCG_NZ_LT963352.1-;Alias=MEME-2;ID=WAACAWACCG-MEME-2-188-NZ_LT963352.1;pvalue=2.33e-05;qvalue=1;sequence=CGACATACCG;;FIMO_ID=2190	NZ_LT963352.1	4588512	4588759	4588769	4590238	ID=promoter-gene-SCNRRL3882_RS20625;Parent=gene-SCNRRL3882_RS20625;GeneStart=4588769;GeneEnd=4590238;ID=gene-SCNRRL3882_RS20625;Name=SCNRRL3882_RS20625;gbkey=Gene;gene_biotype=protein_coding;locus_tag=SCNRRL3882_RS20625;old_locus_tag=SCNRRL3882_4065;ID=cds-WP_173937269.1;Parent=gene-SCNRRL3882_RS20625;Dbxref=GenBank:WP_173937269.1;Name=WP_173937269.1;Ontology_term=GO:0006396,GO:0003723,GO:0016779;gbkey=CDS;go_function=RNA binding|0003723||IEA,nucleotidyltransferase activity|0016779||IEA;go_process=RNA processing|0006396||IEA;inference=COORDINATES: similar to AA sequence:RefSeq:WP_004929231.1;locus_tag=SCNRRL3882_RS20625;product=CCA tRNA nucleotidyltransferase;protein_id=WP_173937269.1;transl_table=11	+	WP_173937269.1	CCA tRNA nucleotidyltransferase	123
2190	NZ_LT963352.1	fimo	nucleotide_motif	4588637	4588646	46.3	-	Name=WAACAWACCG_NZ_LT963352.1-;Alias=MEME-2;ID=WAACAWACCG-MEME-2-188-NZ_LT963352.1;pvalue=2.33e-05;qvalue=1;sequence=CGACATACCG;;FIMO_ID=2190	NZ_LT963352.1	4588521	4588768	4586118	4588511	ID=promoter-gene-SCNRRL3882_RS20620;Parent=gene-SCNRRL3882_RS20620;GeneStart=4586118;GeneEnd=4588511;ID=gene-SCNRRL3882_RS20620;Name=SCNRRL3882_RS20620;gbkey=Gene;gene_biotype=protein_coding;locus_tag=SCNRRL3882_RS20620;old_locus_tag=SCNRRL3882_4064;ID=cds-WP_010032736.1;Parent=gene-SCNRRL3882_RS20620;Dbxref=GenBank:WP_010032736.1;Name=WP_010032736.1;gbkey=CDS;inference=COORDINATES: similar to AA sequence:RefSeq:WP_007383269.1;locus_tag=SCNRRL3882_RS20620;product=DUF6049 family protein;protein_id=WP_010032736.1;transl_table=11	-	WP_010032736.1	DUF6049 family protein	135
2192	NZ_LT963352.1	fimo	nucleotide_motif	4656329	4656338	46.3	-	Name=WAACAWACCG_NZ_LT963352.1-;Alias=MEME-2;ID=WAACAWACCG-MEME-2-190-NZ_LT963352.1;pvalue=2.33e-05;qvalue=1;sequence=CGACATACCG;;FIMO_ID=2192	NZ_LT963352.1	4656140	4656352	4656362	4656832	ID=promoter-gene-SCNRRL3882_RS20930;Parent=gene-SCNRRL3882_RS20930;GeneStart=4656362;GeneEnd=4656832;ID=gene-SCNRRL3882_RS20930;Name=SCNRRL3882_RS20930;gbkey=Gene;gene_biotype=protein_coding;locus_tag=SCNRRL3882_RS20930;old_locus_tag=SCNRRL3882_4126;ID=cds-WP_010032889.1;Parent=gene-SCNRRL3882_RS20930;Dbxref=GenBank:WP_010032889.1;Name=WP_010032889.1;Ontology_term=GO:0005524,GO:0016787;gbkey=CDS;go_function=ATP binding|0005524||IEA,hydrolase activity|0016787||IEA;inference=COORDINATES: similar to AA sequence:RefSeq:WP_007388894.1;locus_tag=SCNRRL3882_RS20930;product=ATP-binding protein;protein_id=WP_010032889.1;transl_table=11	+	WP_010032889.1	ATP-binding protein	24
2192	NZ_LT963352.1	fimo	nucleotide_motif	4656329	4656338	46.3	-	Name=WAACAWACCG_NZ_LT963352.1-;Alias=MEME-2;ID=WAACAWACCG-MEME-2-190-NZ_LT963352.1;pvalue=2.33e-05;qvalue=1;sequence=CGACATACCG;;FIMO_ID=2192	NZ_LT963352.1	4656149	4656361	4655324	4656139	ID=promoter-gene-SCNRRL3882_RS20925;Parent=gene-SCNRRL3882_RS20925;GeneStart=4655324;GeneEnd=4656139;ID=gene-SCNRRL3882_RS20925;Name=SCNRRL3882_RS20925;gbkey=Gene;gene_biotype=protein_coding;locus_tag=SCNRRL3882_RS20925;old_locus_tag=SCNRRL3882_4125;ID=cds-WP_010032887.1;Parent=gene-SCNRRL3882_RS20925;Dbxref=GenBank:WP_010032887.1;Name=WP_010032887.1;gbkey=CDS;inference=COORDINATES: similar to AA sequence:RefSeq:WP_011029346.1;locus_tag=SCNRRL3882_RS20925;product=hypothetical protein;protein_id=WP_010032887.1;transl_table=11	-	WP_010032887.1	hypothetical protein	199
2200	NZ_LT963352.1	fimo	nucleotide_motif	7184261	7184270	46.3	-	Name=WAACAWACCG_NZ_LT963352.1-;Alias=MEME-2;ID=WAACAWACCG-MEME-2-198-NZ_LT963352.1;pvalue=2.33e-05;qvalue=1;sequence=CGACATACCG;;FIMO_ID=2200	NZ_LT963352.1	7184209	7184410	7184420	7185364	ID=promoter-gene-SCNRRL3882_RS32525;Parent=gene-SCNRRL3882_RS32525;GeneStart=7184420;GeneEnd=7185364;ID=gene-SCNRRL3882_RS32525;Name=SCNRRL3882_RS32525;gbkey=Gene;gene_biotype=protein_coding;locus_tag=SCNRRL3882_RS32525;old_locus_tag=SCNRRL3882_6396;ID=cds-WP_010045441.1;Parent=gene-SCNRRL3882_RS32525;Dbxref=GenBank:WP_010045441.1;Name=WP_010045441.1;Ontology_term=GO:0016491;gbkey=CDS;go_function=oxidoreductase activity|0016491||IEA;inference=COORDINATES: similar to AA sequence:RefSeq:WP_010045441.1;locus_tag=SCNRRL3882_RS32525;product=NADP-dependent oxidoreductase;protein_id=WP_010045441.1;transl_table=11	+	WP_010045441.1	NADP-dependent oxidoreductase	150
2200	NZ_LT963352.1	fimo	nucleotide_motif	7184261	7184270	46.3	-	Name=WAACAWACCG_NZ_LT963352.1-;Alias=MEME-2;ID=WAACAWACCG-MEME-2-198-NZ_LT963352.1;pvalue=2.33e-05;qvalue=1;sequence=CGACATACCG;;FIMO_ID=2200	NZ_LT963352.1	7184218	7184419	7183186	7184208	ID=promoter-gene-SCNRRL3882_RS32520;Parent=gene-SCNRRL3882_RS32520;GeneStart=7183186;GeneEnd=7184208;ID=gene-SCNRRL3882_RS32520;Name=SCNRRL3882_RS32520;gbkey=Gene;gene_biotype=protein_coding;locus_tag=SCNRRL3882_RS32520;old_locus_tag=SCNRRL3882_6395;ID=cds-WP_010045443.1;Parent=gene-SCNRRL3882_RS32520;Dbxref=GenBank:WP_010045443.1;Name=WP_010045443.1;Ontology_term=GO:0016310,GO:0005524,GO:0016301;gbkey=CDS;go_function=ATP binding|0005524||IEA,kinase activity|0016301||IEA;go_process=phosphorylation|0016310||IEA;inference=COORDINATES: similar to AA sequence:RefSeq:WP_011027920.1;locus_tag=SCNRRL3882_RS32520;product=phosphotransferase family protein;protein_id=WP_010045443.1;transl_table=11	-	WP_010045443.1	phosphotransferase family protein	62
2206	NZ_LT963352.1	fimo	nucleotide_motif	4712614	4712623	46.3	+	Name=WAACAWACCG_NZ_LT963352.1+;Alias=MEME-2;ID=WAACAWACCG-MEME-2-204-NZ_LT963352.1;pvalue=2.35e-05;qvalue=1;sequence=AATGAAACCG;;FIMO_ID=2206	NZ_LT963352.1	4712606	4712684	4711775	4712596	ID=promoter-gene-SCNRRL3882_RS21190;Parent=gene-SCNRRL3882_RS21190;GeneStart=4711775;GeneEnd=4712596;ID=gene-SCNRRL3882_RS21190;Name=SCNRRL3882_RS21190;gbkey=Gene;gene_biotype=protein_coding;locus_tag=SCNRRL3882_RS21190;old_locus_tag=SCNRRL3882_4175;ID=cds-WP_010032985.1;Parent=gene-SCNRRL3882_RS21190;Dbxref=GenBank:WP_010032985.1;Name=WP_010032985.1;gbkey=CDS;inference=COORDINATES: similar to AA sequence:RefSeq:WP_010032985.1;locus_tag=SCNRRL3882_RS21190;product=YceI family protein;protein_id=WP_010032985.1;transl_table=11	-	WP_010032985.1	YceI family protein	27
2215	NZ_LT963352.1	fimo	nucleotide_motif	8401209	8401218	46.1	-	Name=WAACAWACCG_NZ_LT963352.1-;Alias=MEME-2;ID=WAACAWACCG-MEME-2-213-NZ_LT963352.1;pvalue=2.43e-05;qvalue=1;sequence=CAACAAACAG;;FIMO_ID=2215	NZ_LT963352.1	8401146	8401239	8401249	8402703	ID=promoter-gene-SCNRRL3882_RS37920;Parent=gene-SCNRRL3882_RS37920;GeneStart=8401249;GeneEnd=8402703;ID=gene-SCNRRL3882_RS37920;Name=SCNRRL3882_RS37920;gbkey=Gene;gene_biotype=protein_coding;locus_tag=SCNRRL3882_RS37920;old_locus_tag=SCNRRL3882_7452;ID=cds-WP_010040622.1;Parent=gene-SCNRRL3882_RS37920;Dbxref=GenBank:WP_010040622.1;Name=WP_010040622.1;Ontology_term=GO:0004030;gbkey=CDS;go_function=aldehyde dehydrogenase [NAD(P)+] activity|0004030||IEA;inference=COORDINATES: similar to AA sequence:RefSeq:WP_020127665.1;locus_tag=SCNRRL3882_RS37920;product=aldehyde dehydrogenase family protein;protein_id=WP_010040622.1;transl_table=11	+	WP_010040622.1	aldehyde dehydrogenase family protein	31
2215	NZ_LT963352.1	fimo	nucleotide_motif	8401209	8401218	46.1	-	Name=WAACAWACCG_NZ_LT963352.1-;Alias=MEME-2;ID=WAACAWACCG-MEME-2-213-NZ_LT963352.1;pvalue=2.43e-05;qvalue=1;sequence=CAACAAACAG;;FIMO_ID=2215	NZ_LT963352.1	8401155	8401248	8400708	8401145	ID=promoter-gene-SCNRRL3882_RS37915;Parent=gene-SCNRRL3882_RS37915;GeneStart=8400708;GeneEnd=8401145;ID=gene-SCNRRL3882_RS37915;Name=SCNRRL3882_RS37915;gbkey=Gene;gene_biotype=protein_coding;locus_tag=SCNRRL3882_RS37915;old_locus_tag=SCNRRL3882_7451;ID=cds-WP_010040624.1;Parent=gene-SCNRRL3882_RS37915;Dbxref=GenBank:WP_010040624.1;Name=WP_010040624.1;Ontology_term=GO:0006355,GO:0003700;gbkey=CDS;go_function=DNA-binding transcription factor activity|0003700||IEA;go_process=regulation of DNA-templated transcription|0006355||IEA;inference=COORDINATES: similar to AA sequence:RefSeq:WP_020134821.1;locus_tag=SCNRRL3882_RS37915;product=MarR family winged helix-turn-helix transcriptional regulator;protein_id=WP_010040624.1;transl_table=11	-	WP_010040624.1	MarR family winged helix-turn-helix transcriptional regulator	73
2216	NZ_LT963352.1	fimo	nucleotide_motif	8430358	8430367	46.1	-	Name=WAACAWACCG_NZ_LT963352.1-;Alias=MEME-2;ID=WAACAWACCG-MEME-2-214-NZ_LT963352.1;pvalue=2.43e-05;qvalue=1;sequence=GAACAAACAG;;FIMO_ID=2216	NZ_LT963352.1	8430158	8430404	8430414	8433509	ID=promoter-gene-SCNRRL3882_RS38065;Parent=gene-SCNRRL3882_RS38065;GeneStart=8430414;GeneEnd=8433509;ID=gene-SCNRRL3882_RS38065;Name=SCNRRL3882_RS38065;gbkey=Gene;gene_biotype=protein_coding;locus_tag=SCNRRL3882_RS38065;old_locus_tag=SCNRRL3882_7481;ID=cds-WP_010040555.1;Parent=gene-SCNRRL3882_RS38065;Dbxref=GenBank:WP_010040555.1;Name=WP_010040555.1;Ontology_term=GO:0005975,GO:0004553;gbkey=CDS;go_function=hydrolase activity%2C hydrolyzing O-glycosyl compounds|0004553||IEA;go_process=carbohydrate metabolic process|0005975||IEA;inference=COORDINATES: similar to AA sequence:RefSeq:WP_003978095.1;locus_tag=SCNRRL3882_RS38065;product=glycoside hydrolase family 2 TIM barrel-domain containing protein;protein_id=WP_010040555.1;transl_table=11	+	WP_010040555.1	glycoside hydrolase family 2 TIM barrel-domain containing protein	47
2216	NZ_LT963352.1	fimo	nucleotide_motif	8430358	8430367	46.1	-	Name=WAACAWACCG_NZ_LT963352.1-;Alias=MEME-2;ID=WAACAWACCG-MEME-2-214-NZ_LT963352.1;pvalue=2.43e-05;qvalue=1;sequence=GAACAAACAG;;FIMO_ID=2216	NZ_LT963352.1	8430167	8430413	8427770	8430157	ID=promoter-gene-SCNRRL3882_RS38060;Parent=gene-SCNRRL3882_RS38060;GeneStart=8427770;GeneEnd=8430157;ID=gene-SCNRRL3882_RS38060;Name=SCNRRL3882_RS38060;gbkey=Gene;gene_biotype=protein_coding;locus_tag=SCNRRL3882_RS38060;old_locus_tag=SCNRRL3882_7480;ID=cds-WP_010040556.1;Parent=gene-SCNRRL3882_RS38060;Dbxref=GenBank:WP_010040556.1;Name=WP_010040556.1;Ontology_term=GO:0016791;gbkey=CDS;go_function=phosphatase activity|0016791||IEA;inference=COORDINATES: similar to AA sequence:RefSeq:WP_010040556.1;locus_tag=SCNRRL3882_RS38060;product=SpoIIE family protein phosphatase;protein_id=WP_010040556.1;transl_table=11	-	WP_010040556.1	SpoIIE family protein phosphatase	210
2218	NZ_LT963352.1	fimo	nucleotide_motif	5693309	5693318	46	+	Name=WAACAWACCG_NZ_LT963352.1+;Alias=MEME-2;ID=WAACAWACCG-MEME-2-216-NZ_LT963352.1;pvalue=2.49e-05;qvalue=1;sequence=CTACAAACCG;;FIMO_ID=2218	NZ_LT963352.1	5693174	5693461	5693471	5693878	ID=promoter-gene-SCNRRL3882_RS25815;Parent=gene-SCNRRL3882_RS25815;GeneStart=5693471;GeneEnd=5693878;ID=gene-SCNRRL3882_RS25815;Name=SCNRRL3882_RS25815;gbkey=Gene;gene_biotype=protein_coding;locus_tag=SCNRRL3882_RS25815;old_locus_tag=SCNRRL3882_5067;ID=cds-WP_010047925.1;Parent=gene-SCNRRL3882_RS25815;Dbxref=GenBank:WP_010047925.1;Name=WP_010047925.1;gbkey=CDS;inference=COORDINATES: similar to AA sequence:RefSeq:WP_010047925.1;locus_tag=SCNRRL3882_RS25815;product=hypothetical protein;protein_id=WP_010047925.1;transl_table=11	+	WP_010047925.1	hypothetical protein	153
2218	NZ_LT963352.1	fimo	nucleotide_motif	5693309	5693318	46	+	Name=WAACAWACCG_NZ_LT963352.1+;Alias=MEME-2;ID=WAACAWACCG-MEME-2-216-NZ_LT963352.1;pvalue=2.49e-05;qvalue=1;sequence=CTACAAACCG;;FIMO_ID=2218	NZ_LT963352.1	5693183	5693470	5691719	5693173	ID=promoter-gene-SCNRRL3882_RS25810;Parent=gene-SCNRRL3882_RS25810;GeneStart=5691719;GeneEnd=5693173;ID=gene-SCNRRL3882_RS25810;Name=SCNRRL3882_RS25810;gbkey=Gene;gene_biotype=protein_coding;locus_tag=SCNRRL3882_RS25810;old_locus_tag=SCNRRL3882_5066;ID=cds-WP_010047926.1;Parent=gene-SCNRRL3882_RS25810;Dbxref=GenBank:WP_010047926.1;Name=WP_010047926.1;gbkey=CDS;inference=COORDINATES: similar to AA sequence:RefSeq:WP_010047926.1;locus_tag=SCNRRL3882_RS25810;product=hypothetical protein;protein_id=WP_010047926.1;transl_table=11	-	WP_010047926.1	hypothetical protein	145
2219	NZ_LT963352.1	fimo	nucleotide_motif	7698338	7698347	46	-	Name=WAACAWACCG_NZ_LT963352.1-;Alias=MEME-2;ID=WAACAWACCG-MEME-2-217-NZ_LT963352.1;pvalue=2.49e-05;qvalue=1;sequence=GTACAAACCG;;FIMO_ID=2219	NZ_LT963352.1	7698275	7698540	7695788	7698265	ID=promoter-gene-SCNRRL3882_RS34975;Parent=gene-SCNRRL3882_RS34975;GeneStart=7695788;GeneEnd=7698265;ID=gene-SCNRRL3882_RS34975;Name=SCNRRL3882_RS34975;gbkey=Gene;gene_biotype=protein_coding;locus_tag=SCNRRL3882_RS34975;old_locus_tag=SCNRRL3882_6869;ID=cds-WP_010041056.1;Parent=gene-SCNRRL3882_RS34975;Dbxref=GenBank:WP_010041056.1;Name=WP_010041056.1;Ontology_term=GO:0006470,GO:0004722,GO:0005515,GO:0005524,GO:0046872;gbkey=CDS;go_function=protein serine/threonine phosphatase activity|0004722||IEA,protein binding|0005515||IEA,ATP binding|0005524||IEA,metal ion binding|0046872||IEA;go_process=protein dephosphorylation|0006470||IEA;inference=COORDINATES: similar to AA sequence:RefSeq:WP_010041056.1;locus_tag=SCNRRL3882_RS34975;product=SpoIIE family protein phosphatase;protein_id=WP_010041056.1;transl_table=11	-	WP_010041056.1	SpoIIE family protein phosphatase	82
2221	NZ_LT963352.1	fimo	nucleotide_motif	3500943	3500952	45.9	+	Name=WAACAWACCG_NZ_LT963352.1+;Alias=MEME-2;ID=WAACAWACCG-MEME-2-219-NZ_LT963352.1;pvalue=2.58e-05;qvalue=1;sequence=AACGATACCG;;FIMO_ID=2221	NZ_LT963352.1	3500820	3501110	3500172	3500810	ID=promoter-gene-SCNRRL3882_RS15545;Parent=gene-SCNRRL3882_RS15545;GeneStart=3500172;GeneEnd=3500810;ID=gene-SCNRRL3882_RS15545;Name=purN;gbkey=Gene;gene=purN;gene_biotype=protein_coding;locus_tag=SCNRRL3882_RS15545;old_locus_tag=SCNRRL3882_3074;ID=cds-WP_010036405.1;Parent=gene-SCNRRL3882_RS15545;Dbxref=GenBank:WP_010036405.1;Name=WP_010036405.1;Ontology_term=GO:0006189,GO:0004644;gbkey=CDS;gene=purN;go_function=phosphoribosylglycinamide formyltransferase activity|0004644||IEA;go_process='de novo' IMP biosynthetic process|0006189||IEA;inference=COORDINATES: similar to AA sequence:RefSeq:WP_006133522.1;locus_tag=SCNRRL3882_RS15545;product=phosphoribosylglycinamide formyltransferase;protein_id=WP_010036405.1;transl_table=11	-	WP_010036405.1	phosphoribosylglycinamide formyltransferase	142
2221	NZ_LT963352.1	fimo	nucleotide_motif	3500943	3500952	45.9	+	Name=WAACAWACCG_NZ_LT963352.1+;Alias=MEME-2;ID=WAACAWACCG-MEME-2-219-NZ_LT963352.1;pvalue=2.58e-05;qvalue=1;sequence=AACGATACCG;;FIMO_ID=2221	NZ_LT963352.1	3500844	3501134	3501144	3501923	ID=promoter-gene-SCNRRL3882_RS15550;Parent=gene-SCNRRL3882_RS15550;GeneStart=3501144;GeneEnd=3501923;ID=gene-SCNRRL3882_RS15550;Name=SCNRRL3882_RS15550;gbkey=Gene;gene_biotype=protein_coding;locus_tag=SCNRRL3882_RS15550;old_locus_tag=SCNRRL3882_3075;ID=cds-WP_010036408.1;Parent=gene-SCNRRL3882_RS15550;Dbxref=GenBank:WP_010036408.1;Name=WP_010036408.1;gbkey=CDS;inference=COORDINATES: similar to AA sequence:RefSeq:WP_010036408.1;locus_tag=SCNRRL3882_RS15550;product=hypothetical protein;protein_id=WP_010036408.1;transl_table=11	+	WP_010036408.1	hypothetical protein	192
2227	NZ_LT963352.1	fimo	nucleotide_motif	3713667	3713676	45.6	-	Name=WAACAWACCG_NZ_LT963352.1-;Alias=MEME-2;ID=WAACAWACCG-MEME-2-225-NZ_LT963352.1;pvalue=2.76e-05;qvalue=1;sequence=CGACAAACCG;;FIMO_ID=2227	NZ_LT963352.1	3713637	3713927	3712617	3713627	ID=promoter-gene-SCNRRL3882_RS16585;Parent=gene-SCNRRL3882_RS16585;GeneStart=3712617;GeneEnd=3713627;ID=gene-SCNRRL3882_RS16585;Name=SCNRRL3882_RS16585;gbkey=Gene;gene_biotype=protein_coding;locus_tag=SCNRRL3882_RS16585;old_locus_tag=SCNRRL3882_3272;ID=cds-WP_010041481.1;Parent=gene-SCNRRL3882_RS16585;Dbxref=GenBank:WP_010041481.1;Name=WP_010041481.1;Ontology_term=GO:0008299,GO:0004659,GO:0046872;gbkey=CDS;go_function=prenyltransferase activity|0004659||IEA,metal ion binding|0046872||IEA;go_process=isoprenoid biosynthetic process|0008299||IEA;inference=COORDINATES: similar to AA sequence:RefSeq:WP_018528272.1;locus_tag=SCNRRL3882_RS16585;product=polyprenyl synthetase family protein;protein_id=WP_010041481.1;transl_table=11	-	WP_010041481.1	polyprenyl synthetase family protein	49
2229	NZ_LT963352.1	fimo	nucleotide_motif	4501914	4501923	45.6	-	Name=WAACAWACCG_NZ_LT963352.1-;Alias=MEME-2;ID=WAACAWACCG-MEME-2-227-NZ_LT963352.1;pvalue=2.76e-05;qvalue=1;sequence=GGACAAACCG;;FIMO_ID=2229	NZ_LT963352.1	4501844	4501992	4502002	4503054	ID=promoter-gene-SCNRRL3882_RS20165;Parent=gene-SCNRRL3882_RS20165;GeneStart=4502002;GeneEnd=4503054;ID=gene-SCNRRL3882_RS20165;Name=SCNRRL3882_RS20165;gbkey=Gene;gene_biotype=protein_coding;locus_tag=SCNRRL3882_RS20165;old_locus_tag=SCNRRL3882_3982;ID=cds-WP_010032560.1;Parent=gene-SCNRRL3882_RS20165;Dbxref=GenBank:WP_010032560.1;Name=WP_010032560.1;Ontology_term=GO:0016740;gbkey=CDS;go_function=transferase activity|0016740||IEA;inference=COORDINATES: similar to AA sequence:RefSeq:WP_010032560.1;locus_tag=SCNRRL3882_RS20165;product=ScbA/BarX family gamma-butyrolactone biosynthesis protein;protein_id=WP_010032560.1;transl_table=11	+	WP_010032560.1	ScbA/BarX family gamma-butyrolactone biosynthesis protein	79
2229	NZ_LT963352.1	fimo	nucleotide_motif	4501914	4501923	45.6	-	Name=WAACAWACCG_NZ_LT963352.1-;Alias=MEME-2;ID=WAACAWACCG-MEME-2-227-NZ_LT963352.1;pvalue=2.76e-05;qvalue=1;sequence=GGACAAACCG;;FIMO_ID=2229	NZ_LT963352.1	4501853	4502001	4501139	4501843	ID=promoter-gene-SCNRRL3882_RS20160;Parent=gene-SCNRRL3882_RS20160;GeneStart=4501139;GeneEnd=4501843;ID=gene-SCNRRL3882_RS20160;Name=SCNRRL3882_RS20160;gbkey=Gene;gene_biotype=protein_coding;locus_tag=SCNRRL3882_RS20160;old_locus_tag=SCNRRL3882_3981;ID=cds-WP_010032559.1;Parent=gene-SCNRRL3882_RS20160;Dbxref=GenBank:WP_010032559.1;Name=WP_010032559.1;gbkey=CDS;inference=COORDINATES: similar to AA sequence:RefSeq:WP_010032559.1;locus_tag=SCNRRL3882_RS20160;product=ScbR family autoregulator-binding transcription factor;protein_id=WP_010032559.1;transl_table=11	-	WP_010032559.1	ScbR family autoregulator-binding transcription factor	80
2232	NZ_LT963352.1	fimo	nucleotide_motif	6632791	6632800	45.6	-	Name=WAACAWACCG_NZ_LT963352.1-;Alias=MEME-2;ID=WAACAWACCG-MEME-2-230-NZ_LT963352.1;pvalue=2.76e-05;qvalue=1;sequence=GGACAAACCG;;FIMO_ID=2232	NZ_LT963352.1	6632778	6632873	6632883	6633806	ID=promoter-gene-SCNRRL3882_RS29985;Parent=gene-SCNRRL3882_RS29985;GeneStart=6632883;GeneEnd=6633806;ID=gene-SCNRRL3882_RS29985;Name=metF;gbkey=Gene;gene=metF;gene_biotype=protein_coding;locus_tag=SCNRRL3882_RS29985;old_locus_tag=SCNRRL3882_5895;ID=cds-WP_010039313.1;Parent=gene-SCNRRL3882_RS29985;Dbxref=GenBank:WP_010039313.1;Name=WP_010039313.1;Ontology_term=GO:0009086,GO:0004489,GO:0005829;gbkey=CDS;gene=metF;go_component=cytosol|0005829||IEA;go_function=methylenetetrahydrofolate reductase (NAD(P)H) activity|0004489||IEA;go_process=methionine biosynthetic process|0009086||IEA;inference=COORDINATES: similar to AA sequence:RefSeq:WP_004932254.1;locus_tag=SCNRRL3882_RS29985;product=methylenetetrahydrofolate reductase [NAD(P)H];protein_id=WP_010039313.1;transl_table=11	+	WP_010039313.1	methylenetetrahydrofolate reductase [NAD(P)H]	83
2233	NZ_LT963352.1	fimo	nucleotide_motif	6674854	6674863	45.6	-	Name=WAACAWACCG_NZ_LT963352.1-;Alias=MEME-2;ID=WAACAWACCG-MEME-2-231-NZ_LT963352.1;pvalue=2.76e-05;qvalue=1;sequence=GGACAAACCG;;FIMO_ID=2233	NZ_LT963352.1	6674832	6674917	6674927	6676513	ID=promoter-gene-SCNRRL3882_RS30160;Parent=gene-SCNRRL3882_RS30160;GeneStart=6674927;GeneEnd=6676513;ID=gene-SCNRRL3882_RS30160;Name=SCNRRL3882_RS30160;gbkey=Gene;gene_biotype=protein_coding;locus_tag=SCNRRL3882_RS30160;old_locus_tag=SCNRRL3882_5929;ID=cds-WP_029181133.1;Parent=gene-SCNRRL3882_RS30160;Dbxref=GenBank:WP_029181133.1;Name=WP_029181133.1;Ontology_term=GO:0006814,GO:0006885,GO:1902600,GO:0015385,GO:0016020;gbkey=CDS;go_component=membrane|0016020||IEA;go_function=sodium:proton antiporter activity|0015385||IEA;go_process=sodium ion transport|0006814||IEA,regulation of pH|0006885||IEA,proton transmembrane transport|1902600||IEA;inference=COORDINATES: similar to AA sequence:RefSeq:WP_020129918.1;locus_tag=SCNRRL3882_RS30160;product=Na+/H+ antiporter;protein_id=WP_029181133.1;transl_table=11	+	WP_029181133.1	Na+/H+ antiporter	64
2235	NZ_LT963352.1	fimo	nucleotide_motif	8842667	8842676	45.6	-	Name=WAACAWACCG_NZ_LT963352.1-;Alias=MEME-2;ID=WAACAWACCG-MEME-2-233-NZ_LT963352.1;pvalue=2.76e-05;qvalue=1;sequence=GGACAAACCG;;FIMO_ID=2235	NZ_LT963352.1	8842424	8842714	8842724	8843077	ID=promoter-gene-SCNRRL3882_RS39810;Parent=gene-SCNRRL3882_RS39810;GeneStart=8842724;GeneEnd=8843077;ID=gene-SCNRRL3882_RS39810;Name=SCNRRL3882_RS39810;gbkey=Gene;gene_biotype=protein_coding;locus_tag=SCNRRL3882_RS39810;old_locus_tag=SCNRRL3882_7824;ID=cds-WP_050810339.1;Parent=gene-SCNRRL3882_RS39810;Dbxref=GenBank:WP_050810339.1;Name=WP_050810339.1;gbkey=CDS;inference=COORDINATES: protein motif:HMM:NF019013.6;locus_tag=SCNRRL3882_RS39810;product=nuclear transport factor 2 family protein;protein_id=WP_050810339.1;transl_table=11	+	WP_050810339.1	nuclear transport factor 2 family protein	48
2236	NZ_LT963352.1	fimo	nucleotide_motif	1132402	1132411	45.5	+	Name=WAACAWACCG_NZ_LT963352.1+;Alias=MEME-2;ID=WAACAWACCG-MEME-2-234-NZ_LT963352.1;pvalue=2.79e-05;qvalue=1;sequence=AAACAGACTG;;FIMO_ID=2236	NZ_LT963352.1	1132313	1132603	1131284	1132303	ID=promoter-gene-SCNRRL3882_RS05080;Parent=gene-SCNRRL3882_RS05080;GeneStart=1131284;GeneEnd=1132303;ID=gene-SCNRRL3882_RS05080;Name=SCNRRL3882_RS05080;gbkey=Gene;gene_biotype=protein_coding;locus_tag=SCNRRL3882_RS05080;old_locus_tag=SCNRRL3882_1009;ID=cds-WP_029181520.1;Parent=gene-SCNRRL3882_RS05080;Dbxref=GenBank:WP_029181520.1;Name=WP_029181520.1;gbkey=CDS;inference=COORDINATES: similar to AA sequence:RefSeq:WP_004980135.1;locus_tag=SCNRRL3882_RS05080;product=sugar ABC transporter substrate-binding protein;protein_id=WP_029181520.1;transl_table=11	-	WP_029181520.1	sugar ABC transporter substrate-binding protein	108
2236	NZ_LT963352.1	fimo	nucleotide_motif	1132402	1132411	45.5	+	Name=WAACAWACCG_NZ_LT963352.1+;Alias=MEME-2;ID=WAACAWACCG-MEME-2-234-NZ_LT963352.1;pvalue=2.79e-05;qvalue=1;sequence=AAACAGACTG;;FIMO_ID=2236	NZ_LT963352.1	1132325	1132615	1132625	1133602	ID=promoter-gene-SCNRRL3882_RS05085;Parent=gene-SCNRRL3882_RS05085;GeneStart=1132625;GeneEnd=1133602;ID=gene-SCNRRL3882_RS05085;Name=iolC;gbkey=Gene;gene=iolC;gene_biotype=protein_coding;locus_tag=SCNRRL3882_RS05085;old_locus_tag=SCNRRL3882_1010;ID=cds-WP_010044785.1;Parent=gene-SCNRRL3882_RS05085;Dbxref=GenBank:WP_010044785.1;Name=WP_010044785.1;Ontology_term=GO:0019310,GO:0047590;gbkey=CDS;gene=iolC;go_function=5-dehydro-2-deoxygluconokinase activity|0047590||IEA;go_process=inositol catabolic process|0019310||IEA;inference=COORDINATES: similar to AA sequence:RefSeq:WP_010044785.1;locus_tag=SCNRRL3882_RS05085;product=5-dehydro-2-deoxygluconokinase;protein_id=WP_010044785.1;transl_table=11	+	WP_010044785.1	5-dehydro-2-deoxygluconokinase	214
2237	NZ_LT963352.1	fimo	nucleotide_motif	7714841	7714850	45.5	+	Name=WAACAWACCG_NZ_LT963352.1+;Alias=MEME-2;ID=WAACAWACCG-MEME-2-235-NZ_LT963352.1;pvalue=2.79e-05;qvalue=1;sequence=TAACAGACTG;;FIMO_ID=2237	NZ_LT963352.1	7714724	7714886	7714896	7716122	ID=promoter-gene-SCNRRL3882_RS35060;Parent=gene-SCNRRL3882_RS35060;GeneStart=7714896;GeneEnd=7716122;ID=gene-SCNRRL3882_RS35060;Name=SCNRRL3882_RS35060;gbkey=Gene;gene_biotype=protein_coding;locus_tag=SCNRRL3882_RS35060;old_locus_tag=SCNRRL3882_6886;ID=cds-WP_010041027.1;Parent=gene-SCNRRL3882_RS35060;Dbxref=GenBank:WP_010041027.1;Name=WP_010041027.1;Ontology_term=GO:0003995,GO:0050660;gbkey=CDS;go_function=acyl-CoA dehydrogenase activity|0003995||IEA,flavin adenine dinucleotide binding|0050660||IEA;inference=COORDINATES: similar to AA sequence:RefSeq:WP_018492557.1;locus_tag=SCNRRL3882_RS35060;product=acyl-CoA dehydrogenase family protein;protein_id=WP_010041027.1;transl_table=11	+	WP_010041027.1	acyl-CoA dehydrogenase family protein	46
2237	NZ_LT963352.1	fimo	nucleotide_motif	7714841	7714850	45.5	+	Name=WAACAWACCG_NZ_LT963352.1+;Alias=MEME-2;ID=WAACAWACCG-MEME-2-235-NZ_LT963352.1;pvalue=2.79e-05;qvalue=1;sequence=TAACAGACTG;;FIMO_ID=2237	NZ_LT963352.1	7714733	7714895	7714079	7714723	ID=promoter-gene-SCNRRL3882_RS35055;Parent=gene-SCNRRL3882_RS35055;GeneStart=7714079;GeneEnd=7714723;ID=gene-SCNRRL3882_RS35055;Name=SCNRRL3882_RS35055;gbkey=Gene;gene_biotype=protein_coding;locus_tag=SCNRRL3882_RS35055;old_locus_tag=SCNRRL3882_6885;ID=cds-WP_010041030.1;Parent=gene-SCNRRL3882_RS35055;Dbxref=GenBank:WP_010041030.1;Name=WP_010041030.1;Ontology_term=GO:0003677;gbkey=CDS;go_function=DNA binding|0003677||IEA;inference=COORDINATES: similar to AA sequence:RefSeq:WP_007380393.1;locus_tag=SCNRRL3882_RS35055;product=TetR family transcriptional regulator;protein_id=WP_010041030.1;transl_table=11	-	WP_010041030.1	TetR family transcriptional regulator	127
2242	NZ_LT963352.1	fimo	nucleotide_motif	2348773	2348782	45.4	+	Name=WAACAWACCG_NZ_LT963352.1+;Alias=MEME-2;ID=WAACAWACCG-MEME-2-240-NZ_LT963352.1;pvalue=2.88e-05;qvalue=1;sequence=AACGAAACCG;;FIMO_ID=2242	NZ_LT963352.1	2348724	2348782	2348085	2348714	ID=promoter-gene-SCNRRL3882_RS10335;Parent=gene-SCNRRL3882_RS10335;GeneStart=2348085;GeneEnd=2348714;ID=gene-SCNRRL3882_RS10335;Name=SCNRRL3882_RS10335;gbkey=Gene;gene_biotype=protein_coding;locus_tag=SCNRRL3882_RS10335;old_locus_tag=SCNRRL3882_2053;ID=cds-WP_078602748.1;Parent=gene-SCNRRL3882_RS10335;Dbxref=GenBank:WP_078602748.1;Name=WP_078602748.1;gbkey=CDS;inference=COORDINATES: similar to AA sequence:RefSeq:WP_003965777.1;locus_tag=SCNRRL3882_RS10335;product=hypothetical protein;protein_id=WP_078602748.1;transl_table=11	-	WP_078602748.1	hypothetical protein	68
2246	NZ_LT963352.1	fimo	nucleotide_motif	5260354	5260363	45.4	-	Name=WAACAWACCG_NZ_LT963352.1-;Alias=MEME-2;ID=WAACAWACCG-MEME-2-244-NZ_LT963352.1;pvalue=2.88e-05;qvalue=1;sequence=AACGAAACCG;;FIMO_ID=2246	NZ_LT963352.1	5260277	5260420	5260430	5261029	ID=promoter-gene-SCNRRL3882_RS23880;Parent=gene-SCNRRL3882_RS23880;GeneStart=5260430;GeneEnd=5261029;ID=gene-SCNRRL3882_RS23880;Name=SCNRRL3882_RS23880;gbkey=Gene;gene_biotype=protein_coding;locus_tag=SCNRRL3882_RS23880;old_locus_tag=SCNRRL3882_4694;ID=cds-WP_010035323.1;Parent=gene-SCNRRL3882_RS23880;Dbxref=GenBank:WP_010035323.1;Name=WP_010035323.1;Ontology_term=GO:0006355,GO:0003677,GO:0003700;gbkey=CDS;go_function=DNA binding|0003677||IEA,DNA-binding transcription factor activity|0003700||IEA;go_process=regulation of DNA-templated transcription|0006355||IEA;inference=COORDINATES: similar to AA sequence:RefSeq:WP_010035323.1;locus_tag=SCNRRL3882_RS23880;product=TetR/AcrR family transcriptional regulator;protein_id=WP_010035323.1;transl_table=11	+	WP_010035323.1	TetR/AcrR family transcriptional regulator	67
2246	NZ_LT963352.1	fimo	nucleotide_motif	5260354	5260363	45.4	-	Name=WAACAWACCG_NZ_LT963352.1-;Alias=MEME-2;ID=WAACAWACCG-MEME-2-244-NZ_LT963352.1;pvalue=2.88e-05;qvalue=1;sequence=AACGAAACCG;;FIMO_ID=2246	NZ_LT963352.1	5260286	5260429	5257046	5260276	ID=promoter-gene-SCNRRL3882_RS23875;Parent=gene-SCNRRL3882_RS23875;GeneStart=5257046;GeneEnd=5260276;ID=gene-SCNRRL3882_RS23875;Name=SCNRRL3882_RS23875;gbkey=Gene;gene_biotype=protein_coding;locus_tag=SCNRRL3882_RS23875;old_locus_tag=SCNRRL3882_4693;ID=cds-WP_010035326.1;Parent=gene-SCNRRL3882_RS23875;Dbxref=GenBank:WP_010035326.1;Name=WP_010035326.1;Ontology_term=GO:0006508,GO:0005515,GO:0008236;gbkey=CDS;go_function=protein binding|0005515||IEA,serine-type peptidase activity|0008236||IEA;go_process=proteolysis|0006508||IEA;inference=COORDINATES: similar to AA sequence:RefSeq:WP_010035326.1;locus_tag=SCNRRL3882_RS23875;product=S41 family peptidase;protein_id=WP_010035326.1;transl_table=11	-	WP_010035326.1	S41 family peptidase	87
2247	NZ_LT963352.1	fimo	nucleotide_motif	5260392	5260401	45.4	+	Name=WAACAWACCG_NZ_LT963352.1+;Alias=MEME-2;ID=WAACAWACCG-MEME-2-245-NZ_LT963352.1;pvalue=2.88e-05;qvalue=1;sequence=TACGAAACCG;;FIMO_ID=2247	NZ_LT963352.1	5260277	5260420	5260430	5261029	ID=promoter-gene-SCNRRL3882_RS23880;Parent=gene-SCNRRL3882_RS23880;GeneStart=5260430;GeneEnd=5261029;ID=gene-SCNRRL3882_RS23880;Name=SCNRRL3882_RS23880;gbkey=Gene;gene_biotype=protein_coding;locus_tag=SCNRRL3882_RS23880;old_locus_tag=SCNRRL3882_4694;ID=cds-WP_010035323.1;Parent=gene-SCNRRL3882_RS23880;Dbxref=GenBank:WP_010035323.1;Name=WP_010035323.1;Ontology_term=GO:0006355,GO:0003677,GO:0003700;gbkey=CDS;go_function=DNA binding|0003677||IEA,DNA-binding transcription factor activity|0003700||IEA;go_process=regulation of DNA-templated transcription|0006355||IEA;inference=COORDINATES: similar to AA sequence:RefSeq:WP_010035323.1;locus_tag=SCNRRL3882_RS23880;product=TetR/AcrR family transcriptional regulator;protein_id=WP_010035323.1;transl_table=11	+	WP_010035323.1	TetR/AcrR family transcriptional regulator	29
2247	NZ_LT963352.1	fimo	nucleotide_motif	5260392	5260401	45.4	+	Name=WAACAWACCG_NZ_LT963352.1+;Alias=MEME-2;ID=WAACAWACCG-MEME-2-245-NZ_LT963352.1;pvalue=2.88e-05;qvalue=1;sequence=TACGAAACCG;;FIMO_ID=2247	NZ_LT963352.1	5260286	5260429	5257046	5260276	ID=promoter-gene-SCNRRL3882_RS23875;Parent=gene-SCNRRL3882_RS23875;GeneStart=5257046;GeneEnd=5260276;ID=gene-SCNRRL3882_RS23875;Name=SCNRRL3882_RS23875;gbkey=Gene;gene_biotype=protein_coding;locus_tag=SCNRRL3882_RS23875;old_locus_tag=SCNRRL3882_4693;ID=cds-WP_010035326.1;Parent=gene-SCNRRL3882_RS23875;Dbxref=GenBank:WP_010035326.1;Name=WP_010035326.1;Ontology_term=GO:0006508,GO:0005515,GO:0008236;gbkey=CDS;go_function=protein binding|0005515||IEA,serine-type peptidase activity|0008236||IEA;go_process=proteolysis|0006508||IEA;inference=COORDINATES: similar to AA sequence:RefSeq:WP_010035326.1;locus_tag=SCNRRL3882_RS23875;product=S41 family peptidase;protein_id=WP_010035326.1;transl_table=11	-	WP_010035326.1	S41 family peptidase	125
2249	NZ_LT963352.1	fimo	nucleotide_motif	7018792	7018801	45.4	+	Name=WAACAWACCG_NZ_LT963352.1+;Alias=MEME-2;ID=WAACAWACCG-MEME-2-247-NZ_LT963352.1;pvalue=2.88e-05;qvalue=1;sequence=AACGAAACCG;;FIMO_ID=2249	NZ_LT963352.1	7018771	7019017	7019027	7019383	ID=promoter-gene-SCNRRL3882_RS31760;Parent=gene-SCNRRL3882_RS31760;GeneStart=7019027;GeneEnd=7019383;ID=gene-SCNRRL3882_RS31760;Name=SCNRRL3882_RS31760;gbkey=Gene;gene_biotype=protein_coding;locus_tag=SCNRRL3882_RS31760;old_locus_tag=SCNRRL3882_6247;ID=cds-WP_010037747.1;Parent=gene-SCNRRL3882_RS31760;Dbxref=GenBank:WP_010037747.1;Name=WP_010037747.1;Ontology_term=GO:0016020;gbkey=CDS;go_component=membrane|0016020||IEA;inference=COORDINATES: similar to AA sequence:RefSeq:WP_016436266.1;locus_tag=SCNRRL3882_RS31760;product=DUF485 domain-containing protein;protein_id=WP_010037747.1;transl_table=11	+	WP_010037747.1	DUF485 domain-containing protein	226
2249	NZ_LT963352.1	fimo	nucleotide_motif	7018792	7018801	45.4	+	Name=WAACAWACCG_NZ_LT963352.1+;Alias=MEME-2;ID=WAACAWACCG-MEME-2-247-NZ_LT963352.1;pvalue=2.88e-05;qvalue=1;sequence=AACGAAACCG;;FIMO_ID=2249	NZ_LT963352.1	7018780	7019026	7017241	7018770	ID=promoter-gene-SCNRRL3882_RS31755;Parent=gene-SCNRRL3882_RS31755;GeneStart=7017241;GeneEnd=7018770;ID=gene-SCNRRL3882_RS31755;Name=SCNRRL3882_RS31755;gbkey=Gene;gene_biotype=protein_coding;locus_tag=SCNRRL3882_RS31755;old_locus_tag=SCNRRL3882_6246;ID=cds-WP_029181019.1;Parent=gene-SCNRRL3882_RS31755;Dbxref=GenBank:WP_029181019.1;Name=WP_029181019.1;Ontology_term=GO:0006508,GO:0004252;gbkey=CDS;go_function=serine-type endopeptidase activity|0004252||IEA;go_process=proteolysis|0006508||IEA;inference=COORDINATES: similar to AA sequence:RefSeq:WP_019522115.1;locus_tag=SCNRRL3882_RS31755;product=S8 family peptidase;protein_id=WP_029181019.1;transl_table=11	-	WP_029181019.1	S8 family peptidase	31
2250	NZ_LT963352.1	fimo	nucleotide_motif	7106386	7106395	45.4	+	Name=WAACAWACCG_NZ_LT963352.1+;Alias=MEME-2;ID=WAACAWACCG-MEME-2-248-NZ_LT963352.1;pvalue=2.88e-05;qvalue=1;sequence=TACGAAACCG;;FIMO_ID=2250	NZ_LT963352.1	7106239	7106529	7106539	7106754	ID=promoter-gene-SCNRRL3882_RS32165;Parent=gene-SCNRRL3882_RS32165;GeneStart=7106539;GeneEnd=7106754;ID=gene-SCNRRL3882_RS32165;Name=SCNRRL3882_RS32165;gbkey=Gene;gene_biotype=protein_coding;locus_tag=SCNRRL3882_RS32165;old_locus_tag=SCNRRL3882_6325;ID=cds-WP_010046109.1;Parent=gene-SCNRRL3882_RS32165;Dbxref=GenBank:WP_010046109.1;Name=WP_010046109.1;gbkey=CDS;inference=COORDINATES: similar to AA sequence:RefSeq:WP_010046109.1;locus_tag=SCNRRL3882_RS32165;product=I78 family peptidase inhibitor;protein_id=WP_010046109.1;transl_table=11	+	WP_010046109.1	I78 family peptidase inhibitor	144
2277	NZ_LT963352.1	fimo	nucleotide_motif	2813230	2813239	45.2	+	Name=WAACAWACCG_NZ_LT963352.1+;Alias=MEME-2;ID=WAACAWACCG-MEME-2-275-NZ_LT963352.1;pvalue=3.05e-05;qvalue=1;sequence=GAACAGACCG;;FIMO_ID=2277	NZ_LT963352.1	2813090	2813266	2813276	2814013	ID=promoter-gene-SCNRRL3882_RS12315;Parent=gene-SCNRRL3882_RS12315;GeneStart=2813276;GeneEnd=2814013;ID=gene-SCNRRL3882_RS12315;Name=SCNRRL3882_RS12315;gbkey=Gene;gene_biotype=protein_coding;locus_tag=SCNRRL3882_RS12315;old_locus_tag=SCNRRL3882_2436;ID=cds-WP_029181781.1;Parent=gene-SCNRRL3882_RS12315;Dbxref=GenBank:WP_029181781.1;Name=WP_029181781.1;Ontology_term=GO:0003677;gbkey=CDS;go_function=DNA binding|0003677||IEA;inference=COORDINATES: similar to AA sequence:RefSeq:WP_003993053.1;locus_tag=SCNRRL3882_RS12315;product=helix-turn-helix domain-containing protein;protein_id=WP_029181781.1;transl_table=11	+	WP_029181781.1	helix-turn-helix domain-containing protein	37
2277	NZ_LT963352.1	fimo	nucleotide_motif	2813230	2813239	45.2	+	Name=WAACAWACCG_NZ_LT963352.1+;Alias=MEME-2;ID=WAACAWACCG-MEME-2-275-NZ_LT963352.1;pvalue=3.05e-05;qvalue=1;sequence=GAACAGACCG;;FIMO_ID=2277	NZ_LT963352.1	2813099	2813275	2812640	2813089	ID=promoter-gene-SCNRRL3882_RS12310;Parent=gene-SCNRRL3882_RS12310;GeneStart=2812640;GeneEnd=2813089;ID=gene-SCNRRL3882_RS12310;Name=SCNRRL3882_RS12310;gbkey=Gene;gene_biotype=protein_coding;locus_tag=SCNRRL3882_RS12310;old_locus_tag=SCNRRL3882_2435;ID=cds-WP_010048594.1;Parent=gene-SCNRRL3882_RS12310;Dbxref=GenBank:WP_010048594.1;Name=WP_010048594.1;Ontology_term=GO:0016491,GO:0070967;gbkey=CDS;go_function=oxidoreductase activity|0016491||IEA,coenzyme F420 binding|0070967||IEA;inference=COORDINATES: similar to AA sequence:RefSeq:WP_010048594.1;locus_tag=SCNRRL3882_RS12310;product=PPOX class F420-dependent oxidoreductase;protein_id=WP_010048594.1;transl_table=11	-	WP_010048594.1	PPOX class F420-dependent oxidoreductase	150
2290	NZ_LT963352.1	fimo	nucleotide_motif	5485268	5485277	45.2	+	Name=WAACAWACCG_NZ_LT963352.1+;Alias=MEME-2;ID=WAACAWACCG-MEME-2-288-NZ_LT963352.1;pvalue=3.05e-05;qvalue=1;sequence=GAACAGACCG;;FIMO_ID=2290	NZ_LT963352.1	5485068	5485358	5485368	5490326	ID=promoter-gene-SCNRRL3882_RS24885;Parent=gene-SCNRRL3882_RS24885;GeneStart=5485368;GeneEnd=5490326;ID=gene-SCNRRL3882_RS24885;Name=SCNRRL3882_RS24885;gbkey=Gene;gene_biotype=protein_coding;locus_tag=SCNRRL3882_RS24885;old_locus_tag=SCNRRL3882_4886;ID=cds-WP_010039818.1;Parent=gene-SCNRRL3882_RS24885;Dbxref=GenBank:WP_010039818.1;Name=WP_010039818.1;Ontology_term=GO:0004352;gbkey=CDS;go_function=glutamate dehydrogenase (NAD+) activity|0004352||IEA;inference=COORDINATES: similar to AA sequence:RefSeq:WP_015660011.1;locus_tag=SCNRRL3882_RS24885;product=NAD-glutamate dehydrogenase;protein_id=WP_010039818.1;transl_table=11	+	WP_010039818.1	NAD-glutamate dehydrogenase	91
2315	NZ_LT963352.1	fimo	nucleotide_motif	8882862	8882871	45.2	-	Name=WAACAWACCG_NZ_LT963352.1-;Alias=MEME-2;ID=WAACAWACCG-MEME-2-313-NZ_LT963352.1;pvalue=3.05e-05;qvalue=1;sequence=GAACAGACCG;;FIMO_ID=2315	NZ_LT963352.1	8882670	8882960	8882970	8883176	ID=promoter-gene-SCNRRL3882_RS40040;Parent=gene-SCNRRL3882_RS40040;GeneStart=8882970;GeneEnd=8883176;ID=gene-SCNRRL3882_RS40040;Name=SCNRRL3882_RS40040;gbkey=Gene;gene_biotype=protein_coding;locus_tag=SCNRRL3882_RS40040;old_locus_tag=SCNRRL3882_7863;ID=cds-WP_159399462.1;Parent=gene-SCNRRL3882_RS40040;Dbxref=GenBank:WP_159399462.1;Name=WP_159399462.1;gbkey=CDS;inference=COORDINATES: ab initio prediction:GeneMarkS-2+;locus_tag=SCNRRL3882_RS40040;product=hypothetical protein;protein_id=WP_159399462.1;transl_table=11	+	WP_159399462.1	hypothetical protein	99
2317	NZ_LT963352.1	fimo	nucleotide_motif	2288371	2288380	45.1	-	Name=WAACAWACCG_NZ_LT963352.1-;Alias=MEME-2;ID=WAACAWACCG-MEME-2-315-NZ_LT963352.1;pvalue=3.07e-05;qvalue=1;sequence=TAACAGACCT;;FIMO_ID=2317	NZ_LT963352.1	2288279	2288569	2287973	2288269	ID=promoter-gene-SCNRRL3882_RS10095;Parent=gene-SCNRRL3882_RS10095;GeneStart=2287973;GeneEnd=2288269;ID=gene-SCNRRL3882_RS10095;Name=SCNRRL3882_RS10095;gbkey=Gene;gene_biotype=protein_coding;locus_tag=SCNRRL3882_RS10095;old_locus_tag=SCNRRL3882_2005;ID=cds-WP_003993510.1;Parent=gene-SCNRRL3882_RS10095;Dbxref=GenBank:WP_003993510.1;Name=WP_003993510.1;gbkey=CDS;inference=COORDINATES: similar to AA sequence:RefSeq:WP_017946571.1;locus_tag=SCNRRL3882_RS10095;product=DUF4193 domain-containing protein;protein_id=WP_003993510.1;transl_table=11	-	WP_003993510.1	DUF4193 domain-containing protein	111
2318	NZ_LT963352.1	fimo	nucleotide_motif	7137362	7137371	45.1	-	Name=WAACAWACCG_NZ_LT963352.1-;Alias=MEME-2;ID=WAACAWACCG-MEME-2-316-NZ_LT963352.1;pvalue=3.07e-05;qvalue=1;sequence=AAACAGACCT;;FIMO_ID=2318	NZ_LT963352.1	7137336	7137405	7135704	7137326	ID=promoter-gene-SCNRRL3882_RS32305;Parent=gene-SCNRRL3882_RS32305;GeneStart=7135704;GeneEnd=7137326;ID=gene-SCNRRL3882_RS32305;Name=SCNRRL3882_RS32305;gbkey=Gene;gene_biotype=protein_coding;locus_tag=SCNRRL3882_RS32305;old_locus_tag=SCNRRL3882_6353;ID=cds-WP_040904098.1;Parent=gene-SCNRRL3882_RS32305;Dbxref=GenBank:WP_040904098.1;Name=WP_040904098.1;Ontology_term=GO:0004674,GO:0005524;gbkey=CDS;go_function=protein serine/threonine kinase activity|0004674||IEA,ATP binding|0005524||IEA;inference=COORDINATES: similar to AA sequence:RefSeq:WP_019059225.1;locus_tag=SCNRRL3882_RS32305;product=serine/threonine-protein kinase;protein_id=WP_040904098.1;transl_table=11	-	WP_040904098.1	serine/threonine-protein kinase	45
2320	NZ_LT963352.1	fimo	nucleotide_motif	6781759	6781768	45	-	Name=WAACAWACCG_NZ_LT963352.1-;Alias=MEME-2;ID=WAACAWACCG-MEME-2-318-NZ_LT963352.1;pvalue=3.15e-05;qvalue=1;sequence=ATACATACAG;;FIMO_ID=2320	NZ_LT963352.1	6781596	6781886	6780726	6781586	ID=promoter-gene-SCNRRL3882_RS30620;Parent=gene-SCNRRL3882_RS30620;GeneStart=6780726;GeneEnd=6781586;ID=gene-SCNRRL3882_RS30620;Name=SCNRRL3882_RS30620;gbkey=Gene;gene_biotype=protein_coding;locus_tag=SCNRRL3882_RS30620;old_locus_tag=SCNRRL3882_6020;ID=cds-WP_173937308.1;Parent=gene-SCNRRL3882_RS30620;Dbxref=GenBank:WP_173937308.1;Name=WP_173937308.1;Ontology_term=GO:0008168,GO:1904047;gbkey=CDS;go_function=methyltransferase activity|0008168||IEA,S-adenosyl-L-methionine binding|1904047||IEA;inference=COORDINATES: similar to AA sequence:RefSeq:WP_005478038.1;locus_tag=SCNRRL3882_RS30620;product=class I SAM-dependent methyltransferase;protein_id=WP_173937308.1;transl_table=11	-	WP_173937308.1	class I SAM-dependent methyltransferase	182
2320	NZ_LT963352.1	fimo	nucleotide_motif	6781759	6781768	45	-	Name=WAACAWACCG_NZ_LT963352.1-;Alias=MEME-2;ID=WAACAWACCG-MEME-2-318-NZ_LT963352.1;pvalue=3.15e-05;qvalue=1;sequence=ATACATACAG;;FIMO_ID=2320	NZ_LT963352.1	6781601	6781891	6781901	6783397	ID=promoter-gene-SCNRRL3882_RS30625;Parent=gene-SCNRRL3882_RS30625;GeneStart=6781901;GeneEnd=6783397;ID=gene-SCNRRL3882_RS30625;Name=rpsA;gbkey=Gene;gene=rpsA;gene_biotype=protein_coding;locus_tag=SCNRRL3882_RS30625;old_locus_tag=SCNRRL3882_6021;ID=cds-WP_010039549.1;Parent=gene-SCNRRL3882_RS30625;Dbxref=GenBank:WP_010039549.1;Name=WP_010039549.1;Ontology_term=GO:0003676;gbkey=CDS;gene=rpsA;go_function=nucleic acid binding|0003676||IEA;inference=COORDINATES: similar to AA sequence:RefSeq:WP_003983922.1;locus_tag=SCNRRL3882_RS30625;product=30S ribosomal protein S1;protein_id=WP_010039549.1;transl_table=11	+	WP_010039549.1	30S ribosomal protein S1	133
2325	NZ_LT963352.1	fimo	nucleotide_motif	1635875	1635884	44.9	-	Name=WAACAWACCG_NZ_LT963352.1-;Alias=MEME-2;ID=WAACAWACCG-MEME-2-323-NZ_LT963352.1;pvalue=3.22e-05;qvalue=1;sequence=AAAGGTACCG;;FIMO_ID=2325	NZ_LT963352.1	1635757	1635900	1635910	1637955	ID=promoter-gene-SCNRRL3882_RS07360;Parent=gene-SCNRRL3882_RS07360;GeneStart=1635910;GeneEnd=1637955;ID=gene-SCNRRL3882_RS07360;Name=SCNRRL3882_RS07360;gbkey=Gene;gene_biotype=protein_coding;locus_tag=SCNRRL3882_RS07360;old_locus_tag=SCNRRL3882_1460;ID=cds-WP_010038810.1;Parent=gene-SCNRRL3882_RS07360;Dbxref=GenBank:WP_010038810.1;Name=WP_010038810.1;Ontology_term=GO:0016791;gbkey=CDS;go_function=phosphatase activity|0016791||IEA;inference=COORDINATES: similar to AA sequence:RefSeq:WP_010038810.1;locus_tag=SCNRRL3882_RS07360;product=SpoIIE family protein phosphatase;protein_id=WP_010038810.1;transl_table=11	+	WP_010038810.1	SpoIIE family protein phosphatase	26
2325	NZ_LT963352.1	fimo	nucleotide_motif	1635875	1635884	44.9	-	Name=WAACAWACCG_NZ_LT963352.1-;Alias=MEME-2;ID=WAACAWACCG-MEME-2-323-NZ_LT963352.1;pvalue=3.22e-05;qvalue=1;sequence=AAAGGTACCG;;FIMO_ID=2325	NZ_LT963352.1	1635766	1635909	1634926	1635756	ID=promoter-gene-SCNRRL3882_RS07355;Parent=gene-SCNRRL3882_RS07355;GeneStart=1634926;GeneEnd=1635756;ID=gene-SCNRRL3882_RS07355;Name=SCNRRL3882_RS07355;gbkey=Gene;gene_biotype=protein_coding;locus_tag=SCNRRL3882_RS07355;old_locus_tag=SCNRRL3882_1459;ID=cds-WP_029181102.1;Parent=gene-SCNRRL3882_RS07355;Dbxref=GenBank:WP_029181102.1;Name=WP_029181102.1;gbkey=CDS;inference=COORDINATES: similar to AA sequence:RefSeq:WP_003978337.1;locus_tag=SCNRRL3882_RS07355;product=alpha/beta fold hydrolase;protein_id=WP_029181102.1;transl_table=11	-	WP_029181102.1	alpha/beta fold hydrolase	128
2327	NZ_LT963352.1	fimo	nucleotide_motif	103219	103228	44.8	+	Name=WAACAWACCG_NZ_LT963352.1+;Alias=MEME-2;ID=WAACAWACCG-MEME-2-325-NZ_LT963352.1;pvalue=3.31e-05;qvalue=1;sequence=AAGGAAACCG;;FIMO_ID=2327	NZ_LT963352.1	102932	103222	103232	104044	ID=promoter-gene-SCNRRL3882_RS42520;Parent=gene-SCNRRL3882_RS42520;GeneStart=103232;GeneEnd=104044;ID=gene-SCNRRL3882_RS42520;Name=SCNRRL3882_RS42520;gbkey=Gene;gene_biotype=protein_coding;locus_tag=SCNRRL3882_RS42520;old_locus_tag=SCNRRL3882_0084;ID=cds-WP_010042626.1;Parent=gene-SCNRRL3882_RS42520;Dbxref=GenBank:WP_010042626.1;Name=WP_010042626.1;Ontology_term=GO:0006352,GO:0006355,GO:0003700,GO:0016987;gbkey=CDS;go_function=DNA-binding transcription factor activity|0003700||IEA,sigma factor activity|0016987||IEA;go_process=DNA-templated transcription initiation|0006352||IEA,regulation of DNA-templated transcription|0006355||IEA;inference=COORDINATES: protein motif:HMM:TIGR02937.1;locus_tag=SCNRRL3882_RS42520;product=sigma-70 family RNA polymerase sigma factor;protein_id=WP_010042626.1;transl_table=11	+	WP_010042626.1	sigma-70 family RNA polymerase sigma factor	4
2329	NZ_LT963352.1	fimo	nucleotide_motif	1271584	1271593	44.8	-	Name=WAACAWACCG_NZ_LT963352.1-;Alias=MEME-2;ID=WAACAWACCG-MEME-2-327-NZ_LT963352.1;pvalue=3.31e-05;qvalue=1;sequence=AAGGAAACCG;;FIMO_ID=2329	NZ_LT963352.1	1271578	1271852	1271862	1274246	ID=promoter-gene-SCNRRL3882_RS05730;Parent=gene-SCNRRL3882_RS05730;GeneStart=1271862;GeneEnd=1274246;ID=gene-SCNRRL3882_RS05730;Name=SCNRRL3882_RS05730;gbkey=Gene;gene_biotype=protein_coding;locus_tag=SCNRRL3882_RS05730;old_locus_tag=SCNRRL3882_1137;ID=cds-WP_010042888.1;Parent=gene-SCNRRL3882_RS05730;Dbxref=GenBank:WP_010042888.1;Name=WP_010042888.1;Ontology_term=GO:0016831;gbkey=CDS;go_function=carboxy-lyase activity|0016831||IEA;inference=COORDINATES: similar to AA sequence:RefSeq:WP_010042888.1;locus_tag=SCNRRL3882_RS05730;product=Orn/Lys/Arg decarboxylase N-terminal domain-containing protein;protein_id=WP_010042888.1;transl_table=11	+	WP_010042888.1	Orn/Lys/Arg decarboxylase N-terminal domain-containing protein	269
2329	NZ_LT963352.1	fimo	nucleotide_motif	1271584	1271593	44.8	-	Name=WAACAWACCG_NZ_LT963352.1-;Alias=MEME-2;ID=WAACAWACCG-MEME-2-327-NZ_LT963352.1;pvalue=3.31e-05;qvalue=1;sequence=AAGGAAACCG;;FIMO_ID=2329	NZ_LT963352.1	1271587	1271861	1271200	1271577	ID=promoter-gene-SCNRRL3882_RS05725;Parent=gene-SCNRRL3882_RS05725;GeneStart=1271200;GeneEnd=1271577;ID=gene-SCNRRL3882_RS05725;Name=SCNRRL3882_RS05725;gbkey=Gene;gene_biotype=protein_coding;locus_tag=SCNRRL3882_RS05725;old_locus_tag=SCNRRL3882_1136;ID=cds-WP_010042885.1;Parent=gene-SCNRRL3882_RS05725;Dbxref=GenBank:WP_010042885.1;Name=WP_010042885.1;gbkey=CDS;inference=COORDINATES: similar to AA sequence:RefSeq:WP_010042885.1;locus_tag=SCNRRL3882_RS05725;product=hypothetical protein;protein_id=WP_010042885.1;transl_table=11	-	WP_010042885.1	hypothetical protein	16
2331	NZ_LT963352.1	fimo	nucleotide_motif	3201287	3201296	44.8	+	Name=WAACAWACCG_NZ_LT963352.1+;Alias=MEME-2;ID=WAACAWACCG-MEME-2-329-NZ_LT963352.1;pvalue=3.31e-05;qvalue=1;sequence=AAGGAAACCG;;FIMO_ID=2331	NZ_LT963352.1	3201248	3201538	3201044	3201238	ID=promoter-gene-SCNRRL3882_RS14140;Parent=gene-SCNRRL3882_RS14140;GeneStart=3201044;GeneEnd=3201238;ID=gene-SCNRRL3882_RS14140;Name=SCNRRL3882_RS14140;gbkey=Gene;gene_biotype=protein_coding;locus_tag=SCNRRL3882_RS14140;old_locus_tag=SCNRRL3882_2792;ID=cds-WP_010049085.1;Parent=gene-SCNRRL3882_RS14140;Dbxref=GenBank:WP_010049085.1;Name=WP_010049085.1;gbkey=CDS;inference=COORDINATES: similar to AA sequence:RefSeq:WP_010049085.1;locus_tag=SCNRRL3882_RS14140;product=SPOR domain-containing protein;protein_id=WP_010049085.1;transl_table=11	-	WP_010049085.1	SPOR domain-containing protein	58
2336	NZ_LT963352.1	fimo	nucleotide_motif	5041573	5041582	44.8	+	Name=WAACAWACCG_NZ_LT963352.1+;Alias=MEME-2;ID=WAACAWACCG-MEME-2-334-NZ_LT963352.1;pvalue=3.31e-05;qvalue=1;sequence=TAGGAAACCG;;FIMO_ID=2336	NZ_LT963352.1	5041334	5041613	5041623	5042036	ID=promoter-gene-SCNRRL3882_RS22845;Parent=gene-SCNRRL3882_RS22845;GeneStart=5041623;GeneEnd=5042036;ID=gene-SCNRRL3882_RS22845;Name=SCNRRL3882_RS22845;gbkey=Gene;gene_biotype=protein_coding;locus_tag=SCNRRL3882_RS22845;old_locus_tag=SCNRRL3882_4490;ID=cds-WP_010035792.1;Parent=gene-SCNRRL3882_RS22845;Dbxref=GenBank:WP_010035792.1;Name=WP_010035792.1;gbkey=CDS;inference=COORDINATES: similar to AA sequence:RefSeq:WP_010035792.1;locus_tag=SCNRRL3882_RS22845;product=RidA family protein;protein_id=WP_010035792.1;transl_table=11	+	WP_010035792.1	RidA family protein	41
2336	NZ_LT963352.1	fimo	nucleotide_motif	5041573	5041582	44.8	+	Name=WAACAWACCG_NZ_LT963352.1+;Alias=MEME-2;ID=WAACAWACCG-MEME-2-334-NZ_LT963352.1;pvalue=3.31e-05;qvalue=1;sequence=TAGGAAACCG;;FIMO_ID=2336	NZ_LT963352.1	5041343	5041622	5040857	5041333	ID=promoter-gene-SCNRRL3882_RS22840;Parent=gene-SCNRRL3882_RS22840;GeneStart=5040857;GeneEnd=5041333;ID=gene-SCNRRL3882_RS22840;Name=SCNRRL3882_RS22840;gbkey=Gene;gene_biotype=protein_coding;locus_tag=SCNRRL3882_RS22840;old_locus_tag=SCNRRL3882_4489;ID=cds-WP_010035794.1;Parent=gene-SCNRRL3882_RS22840;Dbxref=GenBank:WP_010035794.1;Name=WP_010035794.1;Ontology_term=GO:1904047;gbkey=CDS;go_function=S-adenosyl-L-methionine binding|1904047||IEA;inference=COORDINATES: similar to AA sequence:RefSeq:WP_010035794.1;locus_tag=SCNRRL3882_RS22840;product=HIT family protein;protein_id=WP_010035794.1;transl_table=11	-	WP_010035794.1	HIT family protein	249
2338	NZ_LT963352.1	fimo	nucleotide_motif	6300094	6300103	44.8	+	Name=WAACAWACCG_NZ_LT963352.1+;Alias=MEME-2;ID=WAACAWACCG-MEME-2-336-NZ_LT963352.1;pvalue=3.31e-05;qvalue=1;sequence=TAGGAAACCG;;FIMO_ID=2338	NZ_LT963352.1	6300093	6300139	6299349	6300083	ID=promoter-gene-SCNRRL3882_RS28475;Parent=gene-SCNRRL3882_RS28475;GeneStart=6299349;GeneEnd=6300083;ID=gene-SCNRRL3882_RS28475;Name=SCNRRL3882_RS28475;gbkey=Gene;gene_biotype=protein_coding;locus_tag=SCNRRL3882_RS28475;old_locus_tag=SCNRRL3882_5596;ID=cds-WP_010048499.1;Parent=gene-SCNRRL3882_RS28475;Dbxref=GenBank:WP_010048499.1;Name=WP_010048499.1;Ontology_term=GO:0016020;gbkey=CDS;go_component=membrane|0016020||IEA;inference=COORDINATES: similar to AA sequence:RefSeq:WP_010048499.1;locus_tag=SCNRRL3882_RS28475;product=DedA family protein;protein_id=WP_010048499.1;transl_table=11	-	WP_010048499.1	DedA family protein	20
2340	NZ_LT963352.1	fimo	nucleotide_motif	3211912	3211921	44.7	+	Name=WAACAWACCG_NZ_LT963352.1+;Alias=MEME-2;ID=WAACAWACCG-MEME-2-338-NZ_LT963352.1;pvalue=3.36e-05;qvalue=1;sequence=AAAAAAACTG;;FIMO_ID=2340	NZ_LT963352.1	3211907	3211998	3212008	3212415	ID=promoter-gene-SCNRRL3882_RS14190;Parent=gene-SCNRRL3882_RS14190;GeneStart=3212008;GeneEnd=3212415;ID=gene-SCNRRL3882_RS14190;Name=SCNRRL3882_RS14190;gbkey=Gene;gene_biotype=protein_coding;locus_tag=SCNRRL3882_RS14190;old_locus_tag=SCNRRL3882_2803;ID=cds-WP_010049071.1;Parent=gene-SCNRRL3882_RS14190;Dbxref=GenBank:WP_010049071.1;Name=WP_010049071.1;gbkey=CDS;inference=COORDINATES: similar to AA sequence:RefSeq:WP_018088122.1;locus_tag=SCNRRL3882_RS14190;product=YciI family protein;protein_id=WP_010049071.1;transl_table=11	+	WP_010049071.1	YciI family protein	87
2341	NZ_LT963352.1	fimo	nucleotide_motif	6833301	6833310	44.7	-	Name=WAACAWACCG_NZ_LT963352.1-;Alias=MEME-2;ID=WAACAWACCG-MEME-2-339-NZ_LT963352.1;pvalue=3.36e-05;qvalue=1;sequence=AAAAAAACTG;;FIMO_ID=2341	NZ_LT963352.1	6833150	6833440	6832769	6833140	ID=promoter-gene-SCNRRL3882_RS30895;Parent=gene-SCNRRL3882_RS30895;GeneStart=6832769;GeneEnd=6833140;ID=gene-SCNRRL3882_RS30895;Name=SCNRRL3882_RS30895;gbkey=Gene;gene_biotype=protein_coding;locus_tag=SCNRRL3882_RS30895;old_locus_tag=SCNRRL3882_6074;ID=cds-WP_010039649.1;Parent=gene-SCNRRL3882_RS30895;Dbxref=GenBank:WP_010039649.1;Name=WP_010039649.1;gbkey=CDS;inference=COORDINATES: similar to AA sequence:RefSeq:WP_010039649.1;locus_tag=SCNRRL3882_RS30895;product=hypothetical protein;protein_id=WP_010039649.1;transl_table=11	-	WP_010039649.1	hypothetical protein	170
2344	NZ_LT963352.1	fimo	nucleotide_motif	2377145	2377154	44.6	-	Name=WAACAWACCG_NZ_LT963352.1-;Alias=MEME-2;ID=WAACAWACCG-MEME-2-342-NZ_LT963352.1;pvalue=3.42e-05;qvalue=1;sequence=TAAGGAACCG;;FIMO_ID=2344	NZ_LT963352.1	2376927	2377214	2374704	2376917	ID=promoter-gene-SCNRRL3882_RS10440;Parent=gene-SCNRRL3882_RS10440;GeneStart=2374704;GeneEnd=2376917;ID=gene-SCNRRL3882_RS10440;Name=SCNRRL3882_RS10440;gbkey=Gene;gene_biotype=protein_coding;locus_tag=SCNRRL3882_RS10440;old_locus_tag=SCNRRL3882_2073;ID=cds-WP_029180817.1;Parent=gene-SCNRRL3882_RS10440;Dbxref=GenBank:WP_029180817.1;Name=WP_029180817.1;Ontology_term=GO:0015970,GO:0008728,GO:0008893;gbkey=CDS;go_function=GTP diphosphokinase activity|0008728||IEA,guanosine-3'%2C5'-bis(diphosphate) 3'-diphosphatase activity|0008893||IEA;go_process=guanosine tetraphosphate biosynthetic process|0015970||IEA;inference=COORDINATES: similar to AA sequence:RefSeq:WP_003993433.1;locus_tag=SCNRRL3882_RS10440;product=RelA/SpoT family protein;protein_id=WP_029180817.1;transl_table=11	-	WP_029180817.1	RelA/SpoT family protein	237
2346	NZ_LT963352.1	fimo	nucleotide_motif	8597946	8597955	44.6	+	Name=WAACAWACCG_NZ_LT963352.1+;Alias=MEME-2;ID=WAACAWACCG-MEME-2-344-NZ_LT963352.1;pvalue=3.42e-05;qvalue=1;sequence=AAAGGAACCG;;FIMO_ID=2346	NZ_LT963352.1	8597891	8597951	8597961	8598335	ID=promoter-gene-SCNRRL3882_RS38775;Parent=gene-SCNRRL3882_RS38775;GeneStart=8597961;GeneEnd=8598335;ID=gene-SCNRRL3882_RS38775;Name=SCNRRL3882_RS38775;gbkey=Gene;gene_biotype=protein_coding;locus_tag=SCNRRL3882_RS38775;old_locus_tag=SCNRRL3882_7625;ID=cds-WP_010038159.1;Parent=gene-SCNRRL3882_RS38775;Dbxref=GenBank:WP_010038159.1;Name=WP_010038159.1;gbkey=CDS;inference=COORDINATES: similar to AA sequence:RefSeq:WP_008417686.1;locus_tag=SCNRRL3882_RS38775;product=hypothetical protein;protein_id=WP_010038159.1;transl_table=11	+	WP_010038159.1	hypothetical protein	6
2347	NZ_LT963352.1	fimo	nucleotide_motif	1635791	1635800	44.6	-	Name=WAACAWACCG_NZ_LT963352.1-;Alias=MEME-2;ID=WAACAWACCG-MEME-2-345-NZ_LT963352.1;pvalue=3.48e-05;qvalue=1;sequence=CAAAAAACCG;;FIMO_ID=2347	NZ_LT963352.1	1635757	1635900	1635910	1637955	ID=promoter-gene-SCNRRL3882_RS07360;Parent=gene-SCNRRL3882_RS07360;GeneStart=1635910;GeneEnd=1637955;ID=gene-SCNRRL3882_RS07360;Name=SCNRRL3882_RS07360;gbkey=Gene;gene_biotype=protein_coding;locus_tag=SCNRRL3882_RS07360;old_locus_tag=SCNRRL3882_1460;ID=cds-WP_010038810.1;Parent=gene-SCNRRL3882_RS07360;Dbxref=GenBank:WP_010038810.1;Name=WP_010038810.1;Ontology_term=GO:0016791;gbkey=CDS;go_function=phosphatase activity|0016791||IEA;inference=COORDINATES: similar to AA sequence:RefSeq:WP_010038810.1;locus_tag=SCNRRL3882_RS07360;product=SpoIIE family protein phosphatase;protein_id=WP_010038810.1;transl_table=11	+	WP_010038810.1	SpoIIE family protein phosphatase	110
2347	NZ_LT963352.1	fimo	nucleotide_motif	1635791	1635800	44.6	-	Name=WAACAWACCG_NZ_LT963352.1-;Alias=MEME-2;ID=WAACAWACCG-MEME-2-345-NZ_LT963352.1;pvalue=3.48e-05;qvalue=1;sequence=CAAAAAACCG;;FIMO_ID=2347	NZ_LT963352.1	1635766	1635909	1634926	1635756	ID=promoter-gene-SCNRRL3882_RS07355;Parent=gene-SCNRRL3882_RS07355;GeneStart=1634926;GeneEnd=1635756;ID=gene-SCNRRL3882_RS07355;Name=SCNRRL3882_RS07355;gbkey=Gene;gene_biotype=protein_coding;locus_tag=SCNRRL3882_RS07355;old_locus_tag=SCNRRL3882_1459;ID=cds-WP_029181102.1;Parent=gene-SCNRRL3882_RS07355;Dbxref=GenBank:WP_029181102.1;Name=WP_029181102.1;gbkey=CDS;inference=COORDINATES: similar to AA sequence:RefSeq:WP_003978337.1;locus_tag=SCNRRL3882_RS07355;product=alpha/beta fold hydrolase;protein_id=WP_029181102.1;transl_table=11	-	WP_029181102.1	alpha/beta fold hydrolase	44
2348	NZ_LT963352.1	fimo	nucleotide_motif	1876440	1876449	44.6	+	Name=WAACAWACCG_NZ_LT963352.1+;Alias=MEME-2;ID=WAACAWACCG-MEME-2-346-NZ_LT963352.1;pvalue=3.48e-05;qvalue=1;sequence=GAAAAAACCG;;FIMO_ID=2348	NZ_LT963352.1	1876394	1876596	1876606	1877088	ID=promoter-gene-SCNRRL3882_RS08395;Parent=gene-SCNRRL3882_RS08395;GeneStart=1876606;GeneEnd=1877088;ID=gene-SCNRRL3882_RS08395;Name=SCNRRL3882_RS08395;gbkey=Gene;gene_biotype=protein_coding;locus_tag=SCNRRL3882_RS08395;old_locus_tag=SCNRRL3882_1663;ID=cds-WP_029181357.1;Parent=gene-SCNRRL3882_RS08395;Dbxref=GenBank:WP_029181357.1;Name=WP_029181357.1;gbkey=CDS;inference=COORDINATES: similar to AA sequence:RefSeq:WP_010042437.1;locus_tag=SCNRRL3882_RS08395;product=DUF456 domain-containing protein;protein_id=WP_029181357.1;transl_table=11	+	WP_029181357.1	DUF456 domain-containing protein	157
2348	NZ_LT963352.1	fimo	nucleotide_motif	1876440	1876449	44.6	+	Name=WAACAWACCG_NZ_LT963352.1+;Alias=MEME-2;ID=WAACAWACCG-MEME-2-346-NZ_LT963352.1;pvalue=3.48e-05;qvalue=1;sequence=GAAAAAACCG;;FIMO_ID=2348	NZ_LT963352.1	1876403	1876605	1874765	1876393	ID=promoter-gene-SCNRRL3882_RS08390;Parent=gene-SCNRRL3882_RS08390;GeneStart=1874765;GeneEnd=1876393;ID=gene-SCNRRL3882_RS08390;Name=SCNRRL3882_RS08390;gbkey=Gene;gene_biotype=protein_coding;locus_tag=SCNRRL3882_RS08390;ID=cds-WP_102514769.1;Parent=gene-SCNRRL3882_RS08390;Dbxref=GenBank:WP_102514769.1;Name=WP_102514769.1;gbkey=CDS;inference=COORDINATES: similar to AA sequence:RefSeq:WP_006374662.1;locus_tag=SCNRRL3882_RS08390;product=protein phosphatase 2C domain-containing protein;protein_id=WP_102514769.1;transl_table=11	-	WP_102514769.1	protein phosphatase 2C domain-containing protein	56
2352	NZ_LT963352.1	fimo	nucleotide_motif	7750196	7750205	44.6	-	Name=WAACAWACCG_NZ_LT963352.1-;Alias=MEME-2;ID=WAACAWACCG-MEME-2-350-NZ_LT963352.1;pvalue=3.48e-05;qvalue=1;sequence=GAAAAAACCG;;FIMO_ID=2352	NZ_LT963352.1	7750131	7750246	7750256	7751134	ID=promoter-gene-SCNRRL3882_RS35245;Parent=gene-SCNRRL3882_RS35245;GeneStart=7750256;GeneEnd=7751134;ID=gene-SCNRRL3882_RS35245;Name=SCNRRL3882_RS35245;gbkey=Gene;gene_biotype=protein_coding;locus_tag=SCNRRL3882_RS35245;old_locus_tag=SCNRRL3882_6923;ID=cds-WP_010040956.1;Parent=gene-SCNRRL3882_RS35245;Dbxref=GenBank:WP_010040956.1;Name=WP_010040956.1;gbkey=CDS;inference=COORDINATES: similar to AA sequence:RefSeq:WP_010040956.1;locus_tag=SCNRRL3882_RS35245;product=DUF6397 family protein;protein_id=WP_010040956.1;transl_table=11	+	WP_010040956.1	DUF6397 family protein	51
2356	NZ_LT963352.1	fimo	nucleotide_motif	6386892	6386901	44.4	-	Name=WAACAWACCG_NZ_LT963352.1-;Alias=MEME-2;ID=WAACAWACCG-MEME-2-354-NZ_LT963352.1;pvalue=3.6e-05;qvalue=1;sequence=TAACAGACAG;;FIMO_ID=2356	NZ_LT963352.1	6386871	6387161	6387171	6389609	ID=promoter-gene-SCNRRL3882_RS28910;Parent=gene-SCNRRL3882_RS28910;GeneStart=6387171;GeneEnd=6389609;ID=gene-SCNRRL3882_RS28910;Name=SCNRRL3882_RS28910;gbkey=Gene;gene_biotype=protein_coding;locus_tag=SCNRRL3882_RS28910;old_locus_tag=SCNRRL3882_5681;ID=cds-WP_010048479.1;Parent=gene-SCNRRL3882_RS28910;Dbxref=GenBank:WP_010048479.1;Name=WP_010048479.1;Ontology_term=GO:0009307,GO:0003677,GO:0009007;gbkey=CDS;go_function=DNA binding|0003677||IEA,site-specific DNA-methyltransferase (adenine-specific) activity|0009007||IEA;go_process=DNA restriction-modification system|0009307||IEA;inference=COORDINATES: similar to AA sequence:RefSeq:WP_010048479.1;locus_tag=SCNRRL3882_RS28910;product=type I restriction-modification system subunit M;protein_id=WP_010048479.1;transl_table=11	+	WP_010048479.1	type I restriction-modification system subunit M	270
2363	NZ_LT963352.1	fimo	nucleotide_motif	6696358	6696367	44.3	-	Name=WAACAWACCG_NZ_LT963352.1-;Alias=MEME-2;ID=WAACAWACCG-MEME-2-361-NZ_LT963352.1;pvalue=3.67e-05;qvalue=1;sequence=ATACAGACCG;;FIMO_ID=2363	NZ_LT963352.1	6696244	6696412	6696422	6697747	ID=promoter-gene-SCNRRL3882_RS30250;Parent=gene-SCNRRL3882_RS30250;GeneStart=6696422;GeneEnd=6697747;ID=gene-SCNRRL3882_RS30250;Name=hisD;gbkey=Gene;gene=hisD;gene_biotype=protein_coding;locus_tag=SCNRRL3882_RS30250;old_locus_tag=SCNRRL3882_5947;ID=cds-WP_010039411.1;Parent=gene-SCNRRL3882_RS30250;Dbxref=GenBank:WP_010039411.1;Name=WP_010039411.1;Ontology_term=GO:0000105,GO:0004399,GO:0046872,GO:0051287;gbkey=CDS;gene=hisD;go_function=histidinol dehydrogenase activity|0004399||IEA,metal ion binding|0046872||IEA,NAD binding|0051287||IEA;go_process=L-histidine biosynthetic process|0000105||IEA;inference=COORDINATES: similar to AA sequence:RefSeq:WP_019984378.1;locus_tag=SCNRRL3882_RS30250;product=histidinol dehydrogenase;protein_id=WP_010039411.1;transl_table=11	+	WP_010039411.1	histidinol dehydrogenase	55
2363	NZ_LT963352.1	fimo	nucleotide_motif	6696358	6696367	44.3	-	Name=WAACAWACCG_NZ_LT963352.1-;Alias=MEME-2;ID=WAACAWACCG-MEME-2-361-NZ_LT963352.1;pvalue=3.67e-05;qvalue=1;sequence=ATACAGACCG;;FIMO_ID=2363	NZ_LT963352.1	6696253	6696421	6694666	6696243	ID=promoter-gene-SCNRRL3882_RS30245;Parent=gene-SCNRRL3882_RS30245;GeneStart=6694666;GeneEnd=6696243;ID=gene-SCNRRL3882_RS30245;Name=SCNRRL3882_RS30245;gbkey=Gene;gene_biotype=protein_coding;locus_tag=SCNRRL3882_RS30245;old_locus_tag=SCNRRL3882_5946;ID=cds-WP_010039409.1;Parent=gene-SCNRRL3882_RS30245;Dbxref=GenBank:WP_010039409.1;Name=WP_010039409.1;gbkey=CDS;inference=COORDINATES: similar to AA sequence:RefSeq:WP_007448577.1;locus_tag=SCNRRL3882_RS30245;product=hypothetical protein;protein_id=WP_010039409.1;transl_table=11	-	WP_010039409.1	hypothetical protein	124
2365	NZ_LT963352.1	fimo	nucleotide_motif	392647	392656	44.3	-	Name=WAACAWACCG_NZ_LT963352.1-;Alias=MEME-2;ID=WAACAWACCG-MEME-2-363-NZ_LT963352.1;pvalue=3.71e-05;qvalue=1;sequence=CAAGATACTG;;FIMO_ID=2365	NZ_LT963352.1	392580	392690	392700	393536	ID=promoter-gene-SCNRRL3882_RS01795;Parent=gene-SCNRRL3882_RS01795;GeneStart=392700;GeneEnd=393536;ID=gene-SCNRRL3882_RS01795;Name=SCNRRL3882_RS01795;gbkey=Gene;gene_biotype=protein_coding;locus_tag=SCNRRL3882_RS01795;old_locus_tag=SCNRRL3882_0350;ID=cds-WP_010033415.1;Parent=gene-SCNRRL3882_RS01795;Dbxref=GenBank:WP_010033415.1;Name=WP_010033415.1;Ontology_term=GO:0016829;gbkey=CDS;go_function=lyase activity|0016829||IEA;inference=COORDINATES: similar to AA sequence:RefSeq:WP_010033415.1;locus_tag=SCNRRL3882_RS01795;product=enoyl-CoA hydratase/isomerase family protein;protein_id=WP_010033415.1;transl_table=11	+	WP_010033415.1	enoyl-CoA hydratase/isomerase family protein	44
2365	NZ_LT963352.1	fimo	nucleotide_motif	392647	392656	44.3	-	Name=WAACAWACCG_NZ_LT963352.1-;Alias=MEME-2;ID=WAACAWACCG-MEME-2-363-NZ_LT963352.1;pvalue=3.71e-05;qvalue=1;sequence=CAAGATACTG;;FIMO_ID=2365	NZ_LT963352.1	392589	392699	391362	392579	ID=promoter-gene-SCNRRL3882_RS01790;Parent=gene-SCNRRL3882_RS01790;GeneStart=391362;GeneEnd=392579;ID=gene-SCNRRL3882_RS01790;Name=SCNRRL3882_RS01790;gbkey=Gene;gene_biotype=protein_coding;locus_tag=SCNRRL3882_RS01790;old_locus_tag=SCNRRL3882_0349;ID=cds-WP_010033417.1;Parent=gene-SCNRRL3882_RS01790;Dbxref=GenBank:WP_010033417.1;Name=WP_010033417.1;Ontology_term=GO:0003995,GO:0050660;gbkey=CDS;go_function=acyl-CoA dehydrogenase activity|0003995||IEA,flavin adenine dinucleotide binding|0050660||IEA;inference=COORDINATES: similar to AA sequence:RefSeq:WP_010033417.1;locus_tag=SCNRRL3882_RS01790;product=acyl-CoA dehydrogenase family protein;protein_id=WP_010033417.1;transl_table=11	-	WP_010033417.1	acyl-CoA dehydrogenase family protein	77
2371	NZ_LT963352.1	fimo	nucleotide_motif	1115875	1115884	44	-	Name=WAACAWACCG_NZ_LT963352.1-;Alias=MEME-2;ID=WAACAWACCG-MEME-2-369-NZ_LT963352.1;pvalue=3.94e-05;qvalue=1;sequence=TGACAGACCG;;FIMO_ID=2371	NZ_LT963352.1	1115708	1115956	1115966	1117198	ID=promoter-gene-SCNRRL3882_RS05005;Parent=gene-SCNRRL3882_RS05005;GeneStart=1115966;GeneEnd=1117198;ID=gene-SCNRRL3882_RS05005;Name=SCNRRL3882_RS05005;gbkey=Gene;gene_biotype=protein_coding;locus_tag=SCNRRL3882_RS05005;old_locus_tag=SCNRRL3882_0995;ID=cds-WP_010044820.1;Parent=gene-SCNRRL3882_RS05005;Dbxref=GenBank:WP_010044820.1;Name=WP_010044820.1;Ontology_term=GO:0051539,GO:1904047;gbkey=CDS;go_function=4 iron%2C 4 sulfur cluster binding|0051539||IEA,S-adenosyl-L-methionine binding|1904047||IEA;inference=COORDINATES: similar to AA sequence:RefSeq:WP_010044820.1;locus_tag=SCNRRL3882_RS05005;product=FxsB family cyclophane-forming radical SAM/SPASM peptide maturase;protein_id=WP_010044820.1;transl_table=11	+	WP_010044820.1	FxsB family cyclophane-forming radical SAM/SPASM peptide maturase	82
2371	NZ_LT963352.1	fimo	nucleotide_motif	1115875	1115884	44	-	Name=WAACAWACCG_NZ_LT963352.1-;Alias=MEME-2;ID=WAACAWACCG-MEME-2-369-NZ_LT963352.1;pvalue=3.94e-05;qvalue=1;sequence=TGACAGACCG;;FIMO_ID=2371	NZ_LT963352.1	1115717	1115965	1115513	1115707	ID=promoter-gene-SCNRRL3882_RS05000;Parent=gene-SCNRRL3882_RS05000;GeneStart=1115513;GeneEnd=1115707;ID=gene-SCNRRL3882_RS05000;Name=fxsA;gbkey=Gene;gene=fxsA;gene_biotype=protein_coding;locus_tag=SCNRRL3882_RS05000;old_locus_tag=SCNRRL3882_0994;ID=cds-WP_010044821.1;Parent=gene-SCNRRL3882_RS05000;Dbxref=GenBank:WP_010044821.1;Name=WP_010044821.1;gbkey=CDS;gene=fxsA;inference=COORDINATES: protein motif:HMM:TIGR04268.1;locus_tag=SCNRRL3882_RS05000;product=FxSxx-COOH cyclophane-containing RiPP peptide;protein_id=WP_010044821.1;transl_table=11	-	WP_010044821.1	FxSxx-COOH cyclophane-containing RiPP peptide	177
2373	NZ_LT963352.1	fimo	nucleotide_motif	2588356	2588365	44	-	Name=WAACAWACCG_NZ_LT963352.1-;Alias=MEME-2;ID=WAACAWACCG-MEME-2-371-NZ_LT963352.1;pvalue=3.94e-05;qvalue=1;sequence=TGACAGACCG;;FIMO_ID=2373	NZ_LT963352.1	2588281	2588392	2587153	2588271	ID=promoter-gene-SCNRRL3882_RS11355;Parent=gene-SCNRRL3882_RS11355;GeneStart=2587153;GeneEnd=2588271;ID=gene-SCNRRL3882_RS11355;Name=SCNRRL3882_RS11355;gbkey=Gene;gene_biotype=protein_coding;locus_tag=SCNRRL3882_RS11355;old_locus_tag=SCNRRL3882_2248;ID=cds-WP_010044542.1;Parent=gene-SCNRRL3882_RS11355;Dbxref=GenBank:WP_010044542.1;Name=WP_010044542.1;gbkey=CDS;inference=COORDINATES: similar to AA sequence:RefSeq:WP_010044542.1;locus_tag=SCNRRL3882_RS11355;product=hypothetical protein;protein_id=WP_010044542.1;transl_table=11	-	WP_010044542.1	hypothetical protein	94
2374	NZ_LT963352.1	fimo	nucleotide_motif	3062380	3062389	44	+	Name=WAACAWACCG_NZ_LT963352.1+;Alias=MEME-2;ID=WAACAWACCG-MEME-2-372-NZ_LT963352.1;pvalue=3.94e-05;qvalue=1;sequence=GAACAAACGG;;FIMO_ID=2374	NZ_LT963352.1	3062273	3062406	3062416	3062808	ID=promoter-gene-SCNRRL3882_RS13515;Parent=gene-SCNRRL3882_RS13515;GeneStart=3062416;GeneEnd=3062808;ID=gene-SCNRRL3882_RS13515;Name=SCNRRL3882_RS13515;gbkey=Gene;gene_biotype=protein_coding;locus_tag=SCNRRL3882_RS13515;old_locus_tag=SCNRRL3882_2674;ID=cds-WP_010047619.1;Parent=gene-SCNRRL3882_RS13515;Dbxref=GenBank:WP_010047619.1;Name=WP_010047619.1;gbkey=CDS;inference=COORDINATES: similar to AA sequence:RefSeq:WP_007500114.1;locus_tag=SCNRRL3882_RS13515;product=cyclic nucleotide-binding/CBS domain-containing protein;protein_id=WP_010047619.1;transl_table=11	+	WP_010047619.1	cyclic nucleotide-binding/CBS domain-containing protein	27
2376	NZ_LT963352.1	fimo	nucleotide_motif	5097726	5097735	44	+	Name=WAACAWACCG_NZ_LT963352.1+;Alias=MEME-2;ID=WAACAWACCG-MEME-2-374-NZ_LT963352.1;pvalue=3.94e-05;qvalue=1;sequence=TGACAGACCG;;FIMO_ID=2376	NZ_LT963352.1	5097695	5097790	5097800	5099410	ID=promoter-gene-SCNRRL3882_RS23110;Parent=gene-SCNRRL3882_RS23110;GeneStart=5097800;GeneEnd=5099410;ID=gene-SCNRRL3882_RS23110;Name=SCNRRL3882_RS23110;gbkey=Gene;gene_biotype=protein_coding;locus_tag=SCNRRL3882_RS23110;old_locus_tag=SCNRRL3882_4543;ID=cds-WP_040902653.1;Parent=gene-SCNRRL3882_RS23110;Dbxref=GenBank:WP_040902653.1;Name=WP_040902653.1;gbkey=CDS;inference=COORDINATES: similar to AA sequence:RefSeq:WP_003991006.1;locus_tag=SCNRRL3882_RS23110;product=FadD3 family acyl-CoA ligase;protein_id=WP_040902653.1;transl_table=11	+	WP_040902653.1	FadD3 family acyl-CoA ligase	65
2376	NZ_LT963352.1	fimo	nucleotide_motif	5097726	5097735	44	+	Name=WAACAWACCG_NZ_LT963352.1+;Alias=MEME-2;ID=WAACAWACCG-MEME-2-374-NZ_LT963352.1;pvalue=3.94e-05;qvalue=1;sequence=TGACAGACCG;;FIMO_ID=2376	NZ_LT963352.1	5097704	5097799	5096534	5097694	ID=promoter-gene-SCNRRL3882_RS23105;Parent=gene-SCNRRL3882_RS23105;GeneStart=5096534;GeneEnd=5097694;ID=gene-SCNRRL3882_RS23105;Name=SCNRRL3882_RS23105;gbkey=Gene;gene_biotype=protein_coding;locus_tag=SCNRRL3882_RS23105;old_locus_tag=SCNRRL3882_4542;ID=cds-WP_010035673.1;Parent=gene-SCNRRL3882_RS23105;Dbxref=GenBank:WP_010035673.1;Name=WP_010035673.1;gbkey=CDS;inference=COORDINATES: similar to AA sequence:RefSeq:WP_010035673.1;locus_tag=SCNRRL3882_RS23105;product=lipid-transfer protein;protein_id=WP_010035673.1;transl_table=11	-	WP_010035673.1	lipid-transfer protein	41
2377	NZ_LT963352.1	fimo	nucleotide_motif	6312964	6312973	44	+	Name=WAACAWACCG_NZ_LT963352.1+;Alias=MEME-2;ID=WAACAWACCG-MEME-2-375-NZ_LT963352.1;pvalue=3.94e-05;qvalue=1;sequence=CAACAAACGG;;FIMO_ID=2377	NZ_LT963352.1	6312815	6312987	6310892	6312805	ID=promoter-gene-SCNRRL3882_RS28550;Parent=gene-SCNRRL3882_RS28550;GeneStart=6310892;GeneEnd=6312805;ID=gene-SCNRRL3882_RS28550;Name=SCNRRL3882_RS28550;gbkey=Gene;gene_biotype=protein_coding;locus_tag=SCNRRL3882_RS28550;old_locus_tag=SCNRRL3882_5609;ID=cds-WP_010049116.1;Parent=gene-SCNRRL3882_RS28550;Dbxref=GenBank:WP_010049116.1;Name=WP_010049116.1;Ontology_term=GO:0000166;gbkey=CDS;go_function=nucleotide binding|0000166||IEA;inference=COORDINATES: similar to AA sequence:RefSeq:WP_010049116.1;locus_tag=SCNRRL3882_RS28550;product=FAD/NAD(P)-binding protein;protein_id=WP_010049116.1;transl_table=11	-	WP_010049116.1	FAD/NAD(P)-binding protein	168
2379	NZ_LT963352.1	fimo	nucleotide_motif	7506778	7506787	44	-	Name=WAACAWACCG_NZ_LT963352.1-;Alias=MEME-2;ID=WAACAWACCG-MEME-2-377-NZ_LT963352.1;pvalue=3.94e-05;qvalue=1;sequence=CAACAAACGG;;FIMO_ID=2379	NZ_LT963352.1	7506537	7506827	7506837	7509941	ID=promoter-gene-SCNRRL3882_RS34065;Parent=gene-SCNRRL3882_RS34065;GeneStart=7506837;GeneEnd=7509941;ID=gene-SCNRRL3882_RS34065;Name=SCNRRL3882_RS34065;gbkey=Gene;gene_biotype=protein_coding;locus_tag=SCNRRL3882_RS34065;old_locus_tag=SCNRRL3882_6694;ID=cds-WP_010046287.1;Parent=gene-SCNRRL3882_RS34065;Dbxref=GenBank:WP_010046287.1;Name=WP_010046287.1;gbkey=CDS;inference=COORDINATES: similar to AA sequence:RefSeq:WP_010046287.1;locus_tag=SCNRRL3882_RS34065;product=nitrate- and nitrite sensing domain-containing protein;protein_id=WP_010046287.1;transl_table=11	+	WP_010046287.1	nitrate- and nitrite sensing domain-containing protein	50
2384	NZ_LT963352.1	fimo	nucleotide_motif	8664041	8664050	44	-	Name=WAACAWACCG_NZ_LT963352.1-;Alias=MEME-2;ID=WAACAWACCG-MEME-2-382-NZ_LT963352.1;pvalue=3.94e-05;qvalue=1;sequence=CAACAAACGG;;FIMO_ID=2384	NZ_LT963352.1	8664039	8664329	8663769	8664029	ID=promoter-gene-SCNRRL3882_RS39080;Parent=gene-SCNRRL3882_RS39080;GeneStart=8663769;GeneEnd=8664029;ID=gene-SCNRRL3882_RS39080;Name=SCNRRL3882_RS39080;gbkey=Gene;gene_biotype=protein_coding;locus_tag=SCNRRL3882_RS39080;old_locus_tag=SCNRRL3882_7686;ID=cds-WP_010038369.1;Parent=gene-SCNRRL3882_RS39080;Dbxref=GenBank:WP_010038369.1;Name=WP_010038369.1;Ontology_term=GO:0016020;gbkey=CDS;go_component=membrane|0016020||IEA;inference=COORDINATES: similar to AA sequence:RefSeq:WP_018100744.1;locus_tag=SCNRRL3882_RS39080;product=GlsB/YeaQ/YmgE family stress response membrane protein;protein_id=WP_010038369.1;transl_table=11	-	WP_010038369.1	GlsB/YeaQ/YmgE family stress response membrane protein	21
2384	NZ_LT963352.1	fimo	nucleotide_motif	8664041	8664050	44	-	Name=WAACAWACCG_NZ_LT963352.1-;Alias=MEME-2;ID=WAACAWACCG-MEME-2-382-NZ_LT963352.1;pvalue=3.94e-05;qvalue=1;sequence=CAACAAACGG;;FIMO_ID=2384	NZ_LT963352.1	8664040	8664330	8664340	8664903	ID=promoter-gene-SCNRRL3882_RS39085;Parent=gene-SCNRRL3882_RS39085;GeneStart=8664340;GeneEnd=8664903;ID=gene-SCNRRL3882_RS39085;Name=SCNRRL3882_RS39085;gbkey=Gene;gene_biotype=protein_coding;locus_tag=SCNRRL3882_RS39085;old_locus_tag=SCNRRL3882_7687;ID=cds-WP_010038372.1;Parent=gene-SCNRRL3882_RS39085;Dbxref=GenBank:WP_010038372.1;Name=WP_010038372.1;gbkey=CDS;inference=COORDINATES: similar to AA sequence:RefSeq:WP_010038372.1;locus_tag=SCNRRL3882_RS39085;product=hemerythrin domain-containing protein;protein_id=WP_010038372.1;transl_table=11	+	WP_010038372.1	hemerythrin domain-containing protein	290
2387	NZ_LT963352.1	fimo	nucleotide_motif	187038	187047	43.9	+	Name=WAACAWACCG_NZ_LT963352.1+;Alias=MEME-2;ID=WAACAWACCG-MEME-2-385-NZ_LT963352.1;pvalue=4.04e-05;qvalue=1;sequence=AACTATACCG;;FIMO_ID=2387	NZ_LT963352.1	187013	187068	187078	187380	ID=promoter-gene-SCNRRL3882_RS00780;Parent=gene-SCNRRL3882_RS00780;GeneStart=187078;GeneEnd=187380;ID=gene-SCNRRL3882_RS00780;Name=SCNRRL3882_RS00780;gbkey=Gene;gene_biotype=protein_coding;locus_tag=SCNRRL3882_RS00780;old_locus_tag=SCNRRL3882_0156;ID=cds-WP_010048429.1;Parent=gene-SCNRRL3882_RS00780;Dbxref=GenBank:WP_010048429.1;Name=WP_010048429.1;Ontology_term=GO:0003677;gbkey=CDS;go_function=DNA binding|0003677||IEA;inference=COORDINATES: similar to AA sequence:RefSeq:WP_020657181.1;locus_tag=SCNRRL3882_RS00780;product=helix-turn-helix domain-containing protein;protein_id=WP_010048429.1;transl_table=11	+	WP_010048429.1	helix-turn-helix domain-containing protein	31
2387	NZ_LT963352.1	fimo	nucleotide_motif	187038	187047	43.9	+	Name=WAACAWACCG_NZ_LT963352.1+;Alias=MEME-2;ID=WAACAWACCG-MEME-2-385-NZ_LT963352.1;pvalue=4.04e-05;qvalue=1;sequence=AACTATACCG;;FIMO_ID=2387	NZ_LT963352.1	187022	187077	186230	187012	ID=promoter-gene-SCNRRL3882_RS00775;Parent=gene-SCNRRL3882_RS00775;GeneStart=186230;GeneEnd=187012;ID=gene-SCNRRL3882_RS00775;Name=map;gbkey=Gene;gene=map;gene_biotype=protein_coding;locus_tag=SCNRRL3882_RS00775;old_locus_tag=SCNRRL3882_0155;ID=cds-WP_010048427.1;Parent=gene-SCNRRL3882_RS00775;Dbxref=GenBank:WP_010048427.1;Name=WP_010048427.1;Ontology_term=GO:0006508,GO:0070006;gbkey=CDS;gene=map;go_function=metalloaminopeptidase activity|0070006||IEA;go_process=proteolysis|0006508||IEA;inference=COORDINATES: similar to AA sequence:RefSeq:WP_019984769.1;locus_tag=SCNRRL3882_RS00775;product=type I methionyl aminopeptidase;protein_id=WP_010048427.1;transl_table=11	-	WP_010048427.1	type I methionyl aminopeptidase	35
2389	NZ_LT963352.1	fimo	nucleotide_motif	6744167	6744176	43.9	-	Name=WAACAWACCG_NZ_LT963352.1-;Alias=MEME-2;ID=WAACAWACCG-MEME-2-387-NZ_LT963352.1;pvalue=4.04e-05;qvalue=1;sequence=TAACAAACGT;;FIMO_ID=2389	NZ_LT963352.1	6744141	6744185	6744195	6744935	ID=promoter-gene-SCNRRL3882_RS30475;Parent=gene-SCNRRL3882_RS30475;GeneStart=6744195;GeneEnd=6744935;ID=gene-SCNRRL3882_RS30475;Name=SCNRRL3882_RS30475;gbkey=Gene;gene_biotype=protein_coding;locus_tag=SCNRRL3882_RS30475;old_locus_tag=SCNRRL3882_5992;ID=cds-WP_010039491.1;Parent=gene-SCNRRL3882_RS30475;Dbxref=GenBank:WP_010039491.1;Name=WP_010039491.1;Ontology_term=GO:0016491;gbkey=CDS;go_function=oxidoreductase activity|0016491||IEA;inference=COORDINATES: similar to AA sequence:RefSeq:WP_010039491.1;locus_tag=SCNRRL3882_RS30475;product=SDR family oxidoreductase;protein_id=WP_010039491.1;transl_table=11	+	WP_010039491.1	SDR family oxidoreductase	19
2389	NZ_LT963352.1	fimo	nucleotide_motif	6744167	6744176	43.9	-	Name=WAACAWACCG_NZ_LT963352.1-;Alias=MEME-2;ID=WAACAWACCG-MEME-2-387-NZ_LT963352.1;pvalue=4.04e-05;qvalue=1;sequence=TAACAAACGT;;FIMO_ID=2389	NZ_LT963352.1	6744150	6744194	6743397	6744140	ID=promoter-gene-SCNRRL3882_RS30470;Parent=gene-SCNRRL3882_RS30470;GeneStart=6743397;GeneEnd=6744140;ID=gene-SCNRRL3882_RS30470;Name=SCNRRL3882_RS30470;gbkey=Gene;gene_biotype=protein_coding;locus_tag=SCNRRL3882_RS30470;old_locus_tag=SCNRRL3882_5991;ID=cds-WP_010039490.1;Parent=gene-SCNRRL3882_RS30470;Dbxref=GenBank:WP_010039490.1;Name=WP_010039490.1;Ontology_term=GO:0003824;gbkey=CDS;go_function=catalytic activity|0003824||IEA;inference=COORDINATES: similar to AA sequence:RefSeq:WP_010039490.1;locus_tag=SCNRRL3882_RS30470;product=enoyl-CoA hydratase family protein;protein_id=WP_010039490.1;transl_table=11	-	WP_010039490.1	enoyl-CoA hydratase family protein	36
2413	NZ_LT963352.1	fimo	nucleotide_motif	8260062	8260071	43.9	-	Name=WAACAWACCG_NZ_LT963352.1-;Alias=MEME-2;ID=WAACAWACCG-MEME-2-411-NZ_LT963352.1;pvalue=4.09e-05;qvalue=1;sequence=GAAGAAACTG;;FIMO_ID=2413	NZ_LT963352.1	8259865	8260075	8260085	8261269	ID=promoter-gene-SCNRRL3882_RS37210;Parent=gene-SCNRRL3882_RS37210;GeneStart=8260085;GeneEnd=8261269;ID=gene-SCNRRL3882_RS37210;Name=SCNRRL3882_RS37210;gbkey=Gene;gene_biotype=protein_coding;locus_tag=SCNRRL3882_RS37210;old_locus_tag=SCNRRL3882_7312;ID=cds-WP_010049252.1;Parent=gene-SCNRRL3882_RS37210;Dbxref=GenBank:WP_010049252.1;Name=WP_010049252.1;Ontology_term=GO:0004497,GO:0005506,GO:0016705,GO:0020037;gbkey=CDS;go_function=monooxygenase activity|0004497||IEA,iron ion binding|0005506||IEA,oxidoreductase activity%2C acting on paired donors%2C with incorporation or reduction of molecular oxygen|0016705||IEA,heme binding|0020037||IEA;inference=COORDINATES: similar to AA sequence:RefSeq:WP_013006433.1;locus_tag=SCNRRL3882_RS37210;product=cytochrome P450;protein_id=WP_010049252.1;transl_table=11	+	WP_010049252.1	cytochrome P450	14
2415	NZ_LT963352.1	fimo	nucleotide_motif	1686444	1686453	43.8	+	Name=WAACAWACCG_NZ_LT963352.1+;Alias=MEME-2;ID=WAACAWACCG-MEME-2-413-NZ_LT963352.1;pvalue=4.14e-05;qvalue=1;sequence=AACCATACTG;;FIMO_ID=2415	NZ_LT963352.1	1686354	1686498	1686508	1687155	ID=promoter-gene-SCNRRL3882_RS07570;Parent=gene-SCNRRL3882_RS07570;GeneStart=1686508;GeneEnd=1687155;ID=gene-SCNRRL3882_RS07570;Name=SCNRRL3882_RS07570;gbkey=Gene;gene_biotype=protein_coding;locus_tag=SCNRRL3882_RS07570;old_locus_tag=SCNRRL3882_1501;ID=cds-WP_010038917.1;Parent=gene-SCNRRL3882_RS07570;Dbxref=GenBank:WP_010038917.1;Name=WP_010038917.1;Ontology_term=GO:0006355,GO:0003677,GO:0003700;gbkey=CDS;go_function=DNA binding|0003677||IEA,DNA-binding transcription factor activity|0003700||IEA;go_process=regulation of DNA-templated transcription|0006355||IEA;inference=COORDINATES: similar to AA sequence:RefSeq:WP_010038917.1;locus_tag=SCNRRL3882_RS07570;product=TetR/AcrR family transcriptional regulator;protein_id=WP_010038917.1;transl_table=11	+	WP_010038917.1	TetR/AcrR family transcriptional regulator	55
2415	NZ_LT963352.1	fimo	nucleotide_motif	1686444	1686453	43.8	+	Name=WAACAWACCG_NZ_LT963352.1+;Alias=MEME-2;ID=WAACAWACCG-MEME-2-413-NZ_LT963352.1;pvalue=4.14e-05;qvalue=1;sequence=AACCATACTG;;FIMO_ID=2415	NZ_LT963352.1	1686363	1686507	1684917	1686353	ID=promoter-gene-SCNRRL3882_RS07565;Parent=gene-SCNRRL3882_RS07565;GeneStart=1684917;GeneEnd=1686353;ID=gene-SCNRRL3882_RS07565;Name=SCNRRL3882_RS07565;gbkey=Gene;gene_biotype=protein_coding;locus_tag=SCNRRL3882_RS07565;old_locus_tag=SCNRRL3882_1500;ID=cds-WP_010038915.1;Parent=gene-SCNRRL3882_RS07565;Dbxref=GenBank:WP_010038915.1;Name=WP_010038915.1;Ontology_term=GO:0055085,GO:0022857,GO:0016020;gbkey=CDS;go_component=membrane|0016020||IEA;go_function=transmembrane transporter activity|0022857||IEA;go_process=transmembrane transport|0055085||IEA;inference=COORDINATES: similar to AA sequence:RefSeq:WP_010038915.1;locus_tag=SCNRRL3882_RS07565;product=MFS transporter;protein_id=WP_010038915.1;transl_table=11	-	WP_010038915.1	MFS transporter	100
2416	NZ_LT963352.1	fimo	nucleotide_motif	6477613	6477622	43.8	-	Name=WAACAWACCG_NZ_LT963352.1-;Alias=MEME-2;ID=WAACAWACCG-MEME-2-414-NZ_LT963352.1;pvalue=4.15e-05;qvalue=1;sequence=TTAAATACCG;;FIMO_ID=2416	NZ_LT963352.1	6477583	6477869	6477879	6479240	ID=promoter-gene-SCNRRL3882_RS29285;Parent=gene-SCNRRL3882_RS29285;GeneStart=6477879;GeneEnd=6479240;ID=gene-SCNRRL3882_RS29285;Name=glnA;gbkey=Gene;gene=glnA;gene_biotype=protein_coding;locus_tag=SCNRRL3882_RS29285;old_locus_tag=SCNRRL3882_5756;ID=cds-WP_010037011.1;Parent=gene-SCNRRL3882_RS29285;Dbxref=GenBank:WP_010037011.1;Name=WP_010037011.1;Ontology_term=GO:0006542,GO:0004356;gbkey=CDS;gene=glnA;go_function=glutamine synthetase activity|0004356||IEA;go_process=glutamine biosynthetic process|0006542||IEA;inference=COORDINATES: similar to AA sequence:RefSeq:WP_004931998.1;locus_tag=SCNRRL3882_RS29285;product=type I glutamate--ammonia ligase;protein_id=WP_010037011.1;transl_table=11	+	WP_010037011.1	type I glutamate--ammonia ligase	257
2416	NZ_LT963352.1	fimo	nucleotide_motif	6477613	6477622	43.8	-	Name=WAACAWACCG_NZ_LT963352.1-;Alias=MEME-2;ID=WAACAWACCG-MEME-2-414-NZ_LT963352.1;pvalue=4.15e-05;qvalue=1;sequence=TTAAATACCG;;FIMO_ID=2416	NZ_LT963352.1	6477592	6477878	6476395	6477582	ID=promoter-gene-SCNRRL3882_RS29280;Parent=gene-SCNRRL3882_RS29280;GeneStart=6476395;GeneEnd=6477582;ID=gene-SCNRRL3882_RS29280;Name=SCNRRL3882_RS29280;gbkey=Gene;gene_biotype=protein_coding;locus_tag=SCNRRL3882_RS29280;old_locus_tag=SCNRRL3882_5755;ID=cds-WP_010037010.1;Parent=gene-SCNRRL3882_RS29280;Dbxref=GenBank:WP_010037010.1;Name=WP_010037010.1;Ontology_term=GO:0020037;gbkey=CDS;go_function=heme binding|0020037||IEA;inference=COORDINATES: similar to AA sequence:RefSeq:WP_010037010.1;locus_tag=SCNRRL3882_RS29280;product=globin domain-containing protein;protein_id=WP_010037010.1;transl_table=11	-	WP_010037010.1	globin domain-containing protein	40
2417	NZ_LT963352.1	fimo	nucleotide_motif	163316	163325	43.7	+	Name=WAACAWACCG_NZ_LT963352.1+;Alias=MEME-2;ID=WAACAWACCG-MEME-2-415-NZ_LT963352.1;pvalue=4.22e-05;qvalue=1;sequence=ACAGATACCG;;FIMO_ID=2417	NZ_LT963352.1	163224	163514	163524	164418	ID=promoter-gene-SCNRRL3882_RS00655;Parent=gene-SCNRRL3882_RS00655;GeneStart=163524;GeneEnd=164418;ID=gene-SCNRRL3882_RS00655;Name=SCNRRL3882_RS00655;gbkey=Gene;gene_biotype=protein_coding;locus_tag=SCNRRL3882_RS00655;old_locus_tag=SCNRRL3882_0130;ID=cds-WP_418952394.1;Parent=gene-SCNRRL3882_RS00655;Dbxref=GenBank:WP_418952394.1;Name=WP_418952394.1;Note=programmed frameshift;Ontology_term=GO:0004803;exception=ribosomal slippage;gbkey=CDS;go_function=transposase activity|0004803||IEA;inference=COORDINATES: similar to AA sequence:RefSeq:WP_003946701.1;locus_tag=SCNRRL3882_RS00655;product=IS5 family transposase;protein_id=WP_418952394.1;transl_table=11;ID=cds-WP_418952394.1;Parent=gene-SCNRRL3882_RS00655;Dbxref=GenBank:WP_418952394.1;Name=WP_418952394.1;Note=programmed frameshift;Ontology_term=GO:0004803;exception=ribosomal slippage;gbkey=CDS;go_function=transposase activity|0004803||IEA;inference=COORDINATES: similar to AA sequence:RefSeq:WP_003946701.1;locus_tag=SCNRRL3882_RS00655;product=IS5 family transposase;protein_id=WP_418952394.1;transl_table=11	+	WP_418952394.1	IS5 family transposase	199
2418	NZ_LT963352.1	fimo	nucleotide_motif	249095	249104	43.7	+	Name=WAACAWACCG_NZ_LT963352.1+;Alias=MEME-2;ID=WAACAWACCG-MEME-2-416-NZ_LT963352.1;pvalue=4.22e-05;qvalue=1;sequence=TCAGATACCG;;FIMO_ID=2418	NZ_LT963352.1	249063	249353	249363	250058	ID=promoter-gene-SCNRRL3882_RS01115;Parent=gene-SCNRRL3882_RS01115;GeneStart=249363;GeneEnd=250058;ID=gene-SCNRRL3882_RS01115;Name=SCNRRL3882_RS01115;gbkey=Gene;gene_biotype=protein_coding;locus_tag=SCNRRL3882_RS01115;old_locus_tag=SCNRRL3882_0218;ID=cds-WP_010033748.1;Parent=gene-SCNRRL3882_RS01115;Dbxref=GenBank:WP_010033748.1;Name=WP_010033748.1;Ontology_term=GO:0003677,GO:0003700;gbkey=CDS;go_function=DNA binding|0003677||IEA,DNA-binding transcription factor activity|0003700||IEA;inference=COORDINATES: similar to AA sequence:RefSeq:WP_010033748.1;locus_tag=SCNRRL3882_RS01115;product=GntR family transcriptional regulator;protein_id=WP_010033748.1;transl_table=11	+	WP_010033748.1	GntR family transcriptional regulator	259
2422	NZ_LT963352.1	fimo	nucleotide_motif	2877697	2877706	43.7	-	Name=WAACAWACCG_NZ_LT963352.1-;Alias=MEME-2;ID=WAACAWACCG-MEME-2-420-NZ_LT963352.1;pvalue=4.22e-05;qvalue=1;sequence=TAAGAAACTT;;FIMO_ID=2422	NZ_LT963352.1	2877676	2877790	2876077	2877666	ID=promoter-gene-SCNRRL3882_RS12630;Parent=gene-SCNRRL3882_RS12630;GeneStart=2876077;GeneEnd=2877666;ID=gene-SCNRRL3882_RS12630;Name=atpA;gbkey=Gene;gene=atpA;gene_biotype=protein_coding;locus_tag=SCNRRL3882_RS12630;old_locus_tag=SCNRRL3882_2499;ID=cds-WP_010040152.1;Parent=gene-SCNRRL3882_RS12630;Dbxref=GenBank:WP_010040152.1;Name=WP_010040152.1;Ontology_term=GO:0015986,GO:0046933,GO:0045259;gbkey=CDS;gene=atpA;go_component=proton-transporting ATP synthase complex|0045259||IEA;go_function=proton-transporting ATP synthase activity%2C rotational mechanism|0046933||IEA;go_process=proton motive force-driven ATP synthesis|0015986||IEA;inference=COORDINATES: similar to AA sequence:RefSeq:WP_019524085.1;locus_tag=SCNRRL3882_RS12630;product=F0F1 ATP synthase subunit alpha;protein_id=WP_010040152.1;transl_table=11	-	WP_010040152.1	F0F1 ATP synthase subunit alpha	40
2429	NZ_LT963352.1	fimo	nucleotide_motif	7235835	7235844	43.7	-	Name=WAACAWACCG_NZ_LT963352.1-;Alias=MEME-2;ID=WAACAWACCG-MEME-2-427-NZ_LT963352.1;pvalue=4.22e-05;qvalue=1;sequence=TCAGATACCG;;FIMO_ID=2429	NZ_LT963352.1	7235654	7235878	7235888	7237399	ID=promoter-gene-SCNRRL3882_RS32760;Parent=gene-SCNRRL3882_RS32760;GeneStart=7235888;GeneEnd=7237399;ID=gene-SCNRRL3882_RS32760;Name=dop;gbkey=Gene;gene=dop;gene_biotype=protein_coding;locus_tag=SCNRRL3882_RS32760;old_locus_tag=SCNRRL3882_6443;ID=cds-WP_010045351.1;Parent=gene-SCNRRL3882_RS32760;Dbxref=GenBank:WP_010045351.1;Name=WP_010045351.1;Ontology_term=GO:0010498,GO:0019941,GO:0016787;gbkey=CDS;gene=dop;go_function=hydrolase activity|0016787||IEA;go_process=proteasomal protein catabolic process|0010498||IEA,modification-dependent protein catabolic process|0019941||IEA;inference=COORDINATES: similar to AA sequence:RefSeq:WP_017241688.1;locus_tag=SCNRRL3882_RS32760;product=depupylase/deamidase Dop;protein_id=WP_010045351.1;transl_table=11	+	WP_010045351.1	depupylase/deamidase Dop	44
2430	NZ_LT963352.1	fimo	nucleotide_motif	8884727	8884736	43.7	+	Name=WAACAWACCG_NZ_LT963352.1+;Alias=MEME-2;ID=WAACAWACCG-MEME-2-428-NZ_LT963352.1;pvalue=4.22e-05;qvalue=1;sequence=TCAGATACCG;;FIMO_ID=2430	NZ_LT963352.1	8884540	8884830	8884840	8886147	ID=promoter-gene-SCNRRL3882_RS40055;Parent=gene-SCNRRL3882_RS40055;GeneStart=8884840;GeneEnd=8886147;ID=gene-SCNRRL3882_RS40055;Name=SCNRRL3882_RS40055;gbkey=Gene;gene_biotype=protein_coding;locus_tag=SCNRRL3882_RS40055;old_locus_tag=SCNRRL3882_7866;ID=cds-WP_040904277.1;Parent=gene-SCNRRL3882_RS40055;Dbxref=GenBank:WP_040904277.1;Name=WP_040904277.1;gbkey=CDS;inference=COORDINATES: similar to AA sequence:RefSeq:WP_003983096.1;locus_tag=SCNRRL3882_RS40055;product=hypothetical protein;protein_id=WP_040904277.1;transl_table=11	+	WP_040904277.1	hypothetical protein	104
2438	NZ_LT963352.1	fimo	nucleotide_motif	8628113	8628122	43.6	+	Name=WAACAWACCG_NZ_LT963352.1+;Alias=MEME-2;ID=WAACAWACCG-MEME-2-436-NZ_LT963352.1;pvalue=4.31e-05;qvalue=1;sequence=CATCAAACCG;;FIMO_ID=2438	NZ_LT963352.1	8628015	8628171	8628181	8629104	ID=promoter-gene-SCNRRL3882_RS38900;Parent=gene-SCNRRL3882_RS38900;GeneStart=8628181;GeneEnd=8629104;ID=gene-SCNRRL3882_RS38900;Name=SCNRRL3882_RS38900;gbkey=Gene;gene_biotype=protein_coding;locus_tag=SCNRRL3882_RS38900;old_locus_tag=SCNRRL3882_7650;ID=cds-WP_010038214.1;Parent=gene-SCNRRL3882_RS38900;Dbxref=GenBank:WP_010038214.1;Name=WP_010038214.1;gbkey=CDS;inference=COORDINATES: similar to AA sequence:RefSeq:WP_010038214.1;locus_tag=SCNRRL3882_RS38900;product=LysR family transcriptional regulator;protein_id=WP_010038214.1;transl_table=11	+	WP_010038214.1	LysR family transcriptional regulator	59
2438	NZ_LT963352.1	fimo	nucleotide_motif	8628113	8628122	43.6	+	Name=WAACAWACCG_NZ_LT963352.1+;Alias=MEME-2;ID=WAACAWACCG-MEME-2-436-NZ_LT963352.1;pvalue=4.31e-05;qvalue=1;sequence=CATCAAACCG;;FIMO_ID=2438	NZ_LT963352.1	8628024	8628180	8626680	8628014	ID=promoter-gene-SCNRRL3882_RS38895;Parent=gene-SCNRRL3882_RS38895;GeneStart=8626680;GeneEnd=8628014;ID=gene-SCNRRL3882_RS38895;Name=SCNRRL3882_RS38895;gbkey=Gene;gene_biotype=protein_coding;locus_tag=SCNRRL3882_RS38895;old_locus_tag=SCNRRL3882_7649;ID=cds-WP_010038211.1;Parent=gene-SCNRRL3882_RS38895;Dbxref=GenBank:WP_010038211.1;Name=WP_010038211.1;gbkey=CDS;inference=COORDINATES: similar to AA sequence:RefSeq:WP_010038211.1;locus_tag=SCNRRL3882_RS38895;product=CitMHS family transporter;protein_id=WP_010038211.1;transl_table=11	-	WP_010038211.1	CitMHS family transporter	108
2442	NZ_LT963352.1	fimo	nucleotide_motif	6094317	6094326	43.6	+	Name=WAACAWACCG_NZ_LT963352.1+;Alias=MEME-2;ID=WAACAWACCG-MEME-2-440-NZ_LT963352.1;pvalue=4.35e-05;qvalue=1;sequence=TGAAATACCG;;FIMO_ID=2442	NZ_LT963352.1	6094271	6094561	6093200	6094261	ID=promoter-gene-SCNRRL3882_RS27555;Parent=gene-SCNRRL3882_RS27555;GeneStart=6093200;GeneEnd=6094261;ID=gene-SCNRRL3882_RS27555;Name=SCNRRL3882_RS27555;gbkey=Gene;gene_biotype=protein_coding;locus_tag=SCNRRL3882_RS27555;old_locus_tag=SCNRRL3882_5415;ID=cds-WP_029181328.1;Parent=gene-SCNRRL3882_RS27555;Dbxref=GenBank:WP_029181328.1;Name=WP_029181328.1;Ontology_term=GO:0006508,GO:0004222,GO:0008270;gbkey=CDS;go_function=metalloendopeptidase activity|0004222||IEA,zinc ion binding|0008270||IEA;go_process=proteolysis|0006508||IEA;inference=COORDINATES: similar to AA sequence:RefSeq:WP_011028408.1;locus_tag=SCNRRL3882_RS27555;product=M4 family metallopeptidase;protein_id=WP_029181328.1;transl_table=11	-	WP_029181328.1	M4 family metallopeptidase	65
2442	NZ_LT963352.1	fimo	nucleotide_motif	6094317	6094326	43.6	+	Name=WAACAWACCG_NZ_LT963352.1+;Alias=MEME-2;ID=WAACAWACCG-MEME-2-440-NZ_LT963352.1;pvalue=4.35e-05;qvalue=1;sequence=TGAAATACCG;;FIMO_ID=2442	NZ_LT963352.1	6094281	6094571	6094581	6096302	ID=promoter-gene-SCNRRL3882_RS27565;Parent=gene-SCNRRL3882_RS27565;GeneStart=6094581;GeneEnd=6096302;ID=gene-SCNRRL3882_RS27565;Name=leuA;gbkey=Gene;gene=leuA;gene_biotype=protein_coding;locus_tag=SCNRRL3882_RS27565;old_locus_tag=SCNRRL3882_5416;ID=cds-WP_010042103.1;Parent=gene-SCNRRL3882_RS27565;Dbxref=GenBank:WP_010042103.1;Name=WP_010042103.1;Ontology_term=GO:0009098,GO:0003852;gbkey=CDS;gene=leuA;go_function=2-isopropylmalate synthase activity|0003852||IEA;go_process=L-leucine biosynthetic process|0009098||IEA;inference=COORDINATES: similar to AA sequence:RefSeq:WP_015660485.1;locus_tag=SCNRRL3882_RS27565;product=2-isopropylmalate synthase;protein_id=WP_010042103.1;transl_table=11	+	WP_010042103.1	2-isopropylmalate synthase	255
2445	NZ_LT963352.1	fimo	nucleotide_motif	6759293	6759302	43.4	+	Name=WAACAWACCG_NZ_LT963352.1+;Alias=MEME-2;ID=WAACAWACCG-MEME-2-443-NZ_LT963352.1;pvalue=4.52e-05;qvalue=1;sequence=CACCATACCG;;FIMO_ID=2445	NZ_LT963352.1	6759255	6759347	6759357	6760013	ID=promoter-gene-SCNRRL3882_RS30545;Parent=gene-SCNRRL3882_RS30545;GeneStart=6759357;GeneEnd=6760013;ID=gene-SCNRRL3882_RS30545;Name=SCNRRL3882_RS30545;gbkey=Gene;gene_biotype=protein_coding;locus_tag=SCNRRL3882_RS30545;old_locus_tag=SCNRRL3882_6004;ID=cds-WP_010039515.1;Parent=gene-SCNRRL3882_RS30545;Dbxref=GenBank:WP_010039515.1;Name=WP_010039515.1;Ontology_term=GO:0000160;gbkey=CDS;go_process=phosphorelay signal transduction system|0000160||IEA;inference=COORDINATES: similar to AA sequence:RefSeq:WP_003976804.1;locus_tag=SCNRRL3882_RS30545;product=ANTAR domain-containing response regulator;protein_id=WP_010039515.1;transl_table=11	+	WP_010039515.1	ANTAR domain-containing response regulator	55
2445	NZ_LT963352.1	fimo	nucleotide_motif	6759293	6759302	43.4	+	Name=WAACAWACCG_NZ_LT963352.1+;Alias=MEME-2;ID=WAACAWACCG-MEME-2-443-NZ_LT963352.1;pvalue=4.52e-05;qvalue=1;sequence=CACCATACCG;;FIMO_ID=2445	NZ_LT963352.1	6759264	6759356	6759180	6759254	ID=promoter-gene-SCNRRL3882_RS30540;Parent=gene-SCNRRL3882_RS30540;GeneStart=6759180;GeneEnd=6759254;ID=gene-SCNRRL3882_RS30540;Name=SCNRRL3882_RS30540;gbkey=Gene;gene_biotype=tRNA;locus_tag=SCNRRL3882_RS30540;old_locus_tag=SCNRRL3882_7999;ID=rna-SCNRRL3882_RS30540;Parent=gene-SCNRRL3882_RS30540;anticodon=(pos:complement(6759217..6759219));gbkey=tRNA;inference=COORDINATES: profile:tRNAscan-SE:2.0.12;locus_tag=SCNRRL3882_RS30540;product=tRNA-Leu	-		tRNA-Leu	48
2446	NZ_LT963352.1	fimo	nucleotide_motif	7169322	7169331	43.4	-	Name=WAACAWACCG_NZ_LT963352.1-;Alias=MEME-2;ID=WAACAWACCG-MEME-2-444-NZ_LT963352.1;pvalue=4.52e-05;qvalue=1;sequence=CACCATACCG;;FIMO_ID=2446	NZ_LT963352.1	7169278	7169351	7169361	7170005	ID=promoter-gene-SCNRRL3882_RS32460;Parent=gene-SCNRRL3882_RS32460;GeneStart=7169361;GeneEnd=7170005;ID=gene-SCNRRL3882_RS32460;Name=SCNRRL3882_RS32460;gbkey=Gene;gene_biotype=protein_coding;locus_tag=SCNRRL3882_RS32460;old_locus_tag=SCNRRL3882_6383;ID=cds-WP_010046239.1;Parent=gene-SCNRRL3882_RS32460;Dbxref=GenBank:WP_010046239.1;Name=WP_010046239.1;Ontology_term=GO:0006355,GO:0003677;gbkey=CDS;go_function=DNA binding|0003677||IEA;go_process=regulation of DNA-templated transcription|0006355||IEA;inference=COORDINATES: similar to AA sequence:RefSeq:WP_010046239.1;locus_tag=SCNRRL3882_RS32460;product=TetR/AcrR family transcriptional regulator;protein_id=WP_010046239.1;transl_table=11	+	WP_010046239.1	TetR/AcrR family transcriptional regulator	30
2447	NZ_LT963352.1	fimo	nucleotide_motif	7530555	7530564	43.4	+	Name=WAACAWACCG_NZ_LT963352.1+;Alias=MEME-2;ID=WAACAWACCG-MEME-2-445-NZ_LT963352.1;pvalue=4.52e-05;qvalue=1;sequence=GACCATACCG;;FIMO_ID=2447	NZ_LT963352.1	7530443	7530733	7529984	7530433	ID=promoter-gene-SCNRRL3882_RS34145;Parent=gene-SCNRRL3882_RS34145;GeneStart=7529984;GeneEnd=7530433;ID=gene-SCNRRL3882_RS34145;Name=SCNRRL3882_RS34145;gbkey=Gene;gene_biotype=protein_coding;locus_tag=SCNRRL3882_RS34145;old_locus_tag=SCNRRL3882_6710;ID=cds-WP_010046252.1;Parent=gene-SCNRRL3882_RS34145;Dbxref=GenBank:WP_010046252.1;Name=WP_010046252.1;Ontology_term=GO:0008643,GO:0009401,GO:0016310,GO:0016301,GO:1902495;gbkey=CDS;go_component=transmembrane transporter complex|1902495||IEA;go_function=kinase activity|0016301||IEA;go_process=carbohydrate transport|0008643||IEA,phosphoenolpyruvate-dependent sugar phosphotransferase system|0009401||IEA,phosphorylation|0016310||IEA;inference=COORDINATES: similar to AA sequence:RefSeq:WP_019526440.1;locus_tag=SCNRRL3882_RS34145;product=PTS sugar transporter subunit IIA;protein_id=WP_010046252.1;transl_table=11	-	WP_010046252.1	PTS sugar transporter subunit IIA	131
2448	NZ_LT963352.1	fimo	nucleotide_motif	7585677	7585686	43.4	-	Name=WAACAWACCG_NZ_LT963352.1-;Alias=MEME-2;ID=WAACAWACCG-MEME-2-446-NZ_LT963352.1;pvalue=4.52e-05;qvalue=1;sequence=GACCATACCG;;FIMO_ID=2448	NZ_LT963352.1	7585527	7585714	7585724	7587310	ID=promoter-gene-SCNRRL3882_RS34415;Parent=gene-SCNRRL3882_RS34415;GeneStart=7585724;GeneEnd=7587310;ID=gene-SCNRRL3882_RS34415;Name=SCNRRL3882_RS34415;gbkey=Gene;gene_biotype=protein_coding;locus_tag=SCNRRL3882_RS34415;old_locus_tag=SCNRRL3882_6760;ID=cds-WP_029181267.1;Parent=gene-SCNRRL3882_RS34415;Dbxref=GenBank:WP_029181267.1;Name=WP_029181267.1;gbkey=CDS;inference=COORDINATES: similar to AA sequence:RefSeq:WP_016827200.1;locus_tag=SCNRRL3882_RS34415;product=ABC transporter substrate-binding protein;protein_id=WP_029181267.1;transl_table=11	+	WP_029181267.1	ABC transporter substrate-binding protein	38
2452	NZ_LT963352.1	fimo	nucleotide_motif	2728200	2728209	43.4	+	Name=WAACAWACCG_NZ_LT963352.1+;Alias=MEME-2;ID=WAACAWACCG-MEME-2-450-NZ_LT963352.1;pvalue=4.57e-05;qvalue=1;sequence=GAAGAAACCT;;FIMO_ID=2452	NZ_LT963352.1	2728199	2728271	2728281	2729648	ID=promoter-gene-SCNRRL3882_RS11995;Parent=gene-SCNRRL3882_RS11995;GeneStart=2728281;GeneEnd=2729648;ID=gene-SCNRRL3882_RS11995;Name=SCNRRL3882_RS11995;gbkey=Gene;gene_biotype=protein_coding;locus_tag=SCNRRL3882_RS11995;old_locus_tag=SCNRRL3882_2371;ID=cds-WP_010041749.1;Parent=gene-SCNRRL3882_RS11995;Dbxref=GenBank:WP_010041749.1;Name=WP_010041749.1;Ontology_term=GO:0006094,GO:0003941;gbkey=CDS;go_function=L-serine ammonia-lyase activity|0003941||IEA;go_process=gluconeogenesis|0006094||IEA;inference=COORDINATES: similar to AA sequence:RefSeq:WP_019889625.1;locus_tag=SCNRRL3882_RS11995;product=L-serine ammonia-lyase;protein_id=WP_010041749.1;transl_table=11	+	WP_010041749.1	L-serine ammonia-lyase	72
2454	NZ_LT963352.1	fimo	nucleotide_motif	3821757	3821766	43.4	-	Name=WAACAWACCG_NZ_LT963352.1-;Alias=MEME-2;ID=WAACAWACCG-MEME-2-452-NZ_LT963352.1;pvalue=4.57e-05;qvalue=1;sequence=AACCAAACTG;;FIMO_ID=2454	NZ_LT963352.1	3821593	3821883	3820735	3821583	ID=promoter-gene-SCNRRL3882_RS17050;Parent=gene-SCNRRL3882_RS17050;GeneStart=3820735;GeneEnd=3821583;ID=gene-SCNRRL3882_RS17050;Name=SCNRRL3882_RS17050;gbkey=Gene;gene_biotype=protein_coding;locus_tag=SCNRRL3882_RS17050;old_locus_tag=SCNRRL3882_3371;ID=cds-WP_010043360.1;Parent=gene-SCNRRL3882_RS17050;Dbxref=GenBank:WP_010043360.1;Name=WP_010043360.1;gbkey=CDS;inference=COORDINATES: similar to AA sequence:RefSeq:WP_007383949.1;locus_tag=SCNRRL3882_RS17050;product=menaquinone biosynthetic enzyme MqnA/MqnD family protein;protein_id=WP_010043360.1;transl_table=11	-	WP_010043360.1	menaquinone biosynthetic enzyme MqnA/MqnD family protein	183
2454	NZ_LT963352.1	fimo	nucleotide_motif	3821757	3821766	43.4	-	Name=WAACAWACCG_NZ_LT963352.1-;Alias=MEME-2;ID=WAACAWACCG-MEME-2-452-NZ_LT963352.1;pvalue=4.57e-05;qvalue=1;sequence=AACCAAACTG;;FIMO_ID=2454	NZ_LT963352.1	3821603	3821893	3821903	3822106	ID=promoter-gene-SCNRRL3882_RS17055;Parent=gene-SCNRRL3882_RS17055;GeneStart=3821903;GeneEnd=3822106;ID=gene-SCNRRL3882_RS17055;Name=SCNRRL3882_RS17055;gbkey=Gene;gene_biotype=protein_coding;locus_tag=SCNRRL3882_RS17055;old_locus_tag=SCNRRL3882_3372;ID=cds-WP_004984723.1;Parent=gene-SCNRRL3882_RS17055;Dbxref=GenBank:WP_004984723.1;Name=WP_004984723.1;Ontology_term=GO:0003676;gbkey=CDS;go_function=nucleic acid binding|0003676||IEA;inference=COORDINATES: similar to AA sequence:RefSeq:WP_014144190.1;locus_tag=SCNRRL3882_RS17055;product=cold-shock protein;protein_id=WP_004984723.1;transl_table=11	+	WP_004984723.1	cold-shock protein	137
2456	NZ_LT963352.1	fimo	nucleotide_motif	5775069	5775078	43.4	-	Name=WAACAWACCG_NZ_LT963352.1-;Alias=MEME-2;ID=WAACAWACCG-MEME-2-454-NZ_LT963352.1;pvalue=4.57e-05;qvalue=1;sequence=AACCAAACTG;;FIMO_ID=2456	NZ_LT963352.1	5775010	5775300	5774338	5775000	ID=promoter-gene-SCNRRL3882_RS26170;Parent=gene-SCNRRL3882_RS26170;GeneStart=5774338;GeneEnd=5775000;ID=gene-SCNRRL3882_RS26170;Name=SCNRRL3882_RS26170;gbkey=Gene;gene_biotype=protein_coding;locus_tag=SCNRRL3882_RS26170;old_locus_tag=SCNRRL3882_5138;ID=cds-WP_029181661.1;Parent=gene-SCNRRL3882_RS26170;Dbxref=GenBank:WP_029181661.1;Name=WP_029181661.1;gbkey=CDS;inference=COORDINATES: similar to AA sequence:RefSeq:WP_004926360.1;locus_tag=SCNRRL3882_RS26170;product=hypothetical protein;protein_id=WP_029181661.1;transl_table=11	-	WP_029181661.1	hypothetical protein	78
2457	NZ_LT963352.1	fimo	nucleotide_motif	6791697	6791706	43.4	-	Name=WAACAWACCG_NZ_LT963352.1-;Alias=MEME-2;ID=WAACAWACCG-MEME-2-455-NZ_LT963352.1;pvalue=4.57e-05;qvalue=1;sequence=TACCAAACTG;;FIMO_ID=2457	NZ_LT963352.1	6791616	6791782	6791792	6793258	ID=promoter-gene-SCNRRL3882_RS30685;Parent=gene-SCNRRL3882_RS30685;GeneStart=6791792;GeneEnd=6793258;ID=gene-SCNRRL3882_RS30685;Name=SCNRRL3882_RS30685;gbkey=Gene;gene_biotype=protein_coding;locus_tag=SCNRRL3882_RS30685;old_locus_tag=SCNRRL3882_6033;ID=cds-WP_029181145.1;Parent=gene-SCNRRL3882_RS30685;Dbxref=GenBank:WP_029181145.1;Name=WP_029181145.1;gbkey=CDS;inference=COORDINATES: similar to AA sequence:RefSeq:WP_010039567.1;locus_tag=SCNRRL3882_RS30685;product=NCS1 family nucleobase:cation symporter-1;protein_id=WP_029181145.1;transl_table=11	+	WP_029181145.1	NCS1 family nucleobase:cation symporter-1	86
2457	NZ_LT963352.1	fimo	nucleotide_motif	6791697	6791706	43.4	-	Name=WAACAWACCG_NZ_LT963352.1-;Alias=MEME-2;ID=WAACAWACCG-MEME-2-455-NZ_LT963352.1;pvalue=4.57e-05;qvalue=1;sequence=TACCAAACTG;;FIMO_ID=2457	NZ_LT963352.1	6791625	6791791	6790953	6791615	ID=promoter-gene-SCNRRL3882_RS30680;Parent=gene-SCNRRL3882_RS30680;GeneStart=6790953;GeneEnd=6791615;ID=gene-SCNRRL3882_RS30680;Name=SCNRRL3882_RS30680;gbkey=Gene;gene_biotype=protein_coding;locus_tag=SCNRRL3882_RS30680;old_locus_tag=SCNRRL3882_6032;ID=cds-WP_029181144.1;Parent=gene-SCNRRL3882_RS30680;Dbxref=GenBank:WP_029181144.1;Name=WP_029181144.1;Ontology_term=GO:0003677,GO:0003700;gbkey=CDS;go_function=DNA binding|0003677||IEA,DNA-binding transcription factor activity|0003700||IEA;inference=COORDINATES: similar to AA sequence:RefSeq:WP_004002071.1;locus_tag=SCNRRL3882_RS30680;product=GntR family transcriptional regulator;protein_id=WP_029181144.1;transl_table=11	-	WP_029181144.1	GntR family transcriptional regulator	91
2458	NZ_LT963352.1	fimo	nucleotide_motif	3869627	3869636	43.4	+	Name=WAACAWACCG_NZ_LT963352.1+;Alias=MEME-2;ID=WAACAWACCG-MEME-2-456-NZ_LT963352.1;pvalue=4.61e-05;qvalue=1;sequence=AACCATACCT;;FIMO_ID=2458	NZ_LT963352.1	3869596	3869681	3869691	3870026	ID=promoter-gene-SCNRRL3882_RS17300;Parent=gene-SCNRRL3882_RS17300;GeneStart=3869691;GeneEnd=3870026;ID=gene-SCNRRL3882_RS17300;Name=SCNRRL3882_RS17300;gbkey=Gene;gene_biotype=protein_coding;locus_tag=SCNRRL3882_RS17300;old_locus_tag=SCNRRL3882_3416;ID=cds-WP_010043463.1;Parent=gene-SCNRRL3882_RS17300;Dbxref=GenBank:WP_010043463.1;Name=WP_010043463.1;Ontology_term=GO:0016020;gbkey=CDS;go_component=membrane|0016020||IEA;inference=COORDINATES: similar to AA sequence:RefSeq:WP_010043463.1;locus_tag=SCNRRL3882_RS17300;product=YnfA family protein;protein_id=WP_010043463.1;transl_table=11	+	WP_010043463.1	YnfA family protein	55
2458	NZ_LT963352.1	fimo	nucleotide_motif	3869627	3869636	43.4	+	Name=WAACAWACCG_NZ_LT963352.1+;Alias=MEME-2;ID=WAACAWACCG-MEME-2-456-NZ_LT963352.1;pvalue=4.61e-05;qvalue=1;sequence=AACCATACCT;;FIMO_ID=2458	NZ_LT963352.1	3869605	3869690	3868519	3869595	ID=promoter-gene-SCNRRL3882_RS17295;Parent=gene-SCNRRL3882_RS17295;GeneStart=3868519;GeneEnd=3869595;ID=gene-SCNRRL3882_RS17295;Name=SCNRRL3882_RS17295;gbkey=Gene;gene_biotype=protein_coding;locus_tag=SCNRRL3882_RS17295;old_locus_tag=SCNRRL3882_3415;ID=cds-WP_010043461.1;Parent=gene-SCNRRL3882_RS17295;Dbxref=GenBank:WP_010043461.1;Name=WP_010043461.1;Ontology_term=GO:0010181,GO:0016491;gbkey=CDS;go_function=FMN binding|0010181||IEA,oxidoreductase activity|0016491||IEA;inference=COORDINATES: similar to AA sequence:RefSeq:WP_010043461.1;locus_tag=SCNRRL3882_RS17295;product=LLM class flavin-dependent oxidoreductase;protein_id=WP_010043461.1;transl_table=11	-	WP_010043461.1	LLM class flavin-dependent oxidoreductase	41
2459	NZ_LT963352.1	fimo	nucleotide_motif	7686818	7686827	43.4	-	Name=WAACAWACCG_NZ_LT963352.1-;Alias=MEME-2;ID=WAACAWACCG-MEME-2-457-NZ_LT963352.1;pvalue=4.61e-05;qvalue=1;sequence=ATAAAAACCG;;FIMO_ID=2459	NZ_LT963352.1	7686675	7686867	7686877	7687164	ID=promoter-gene-SCNRRL3882_RS34920;Parent=gene-SCNRRL3882_RS34920;GeneStart=7686877;GeneEnd=7687164;ID=gene-SCNRRL3882_RS34920;Name=SCNRRL3882_RS34920;gbkey=Gene;gene_biotype=protein_coding;locus_tag=SCNRRL3882_RS34920;old_locus_tag=SCNRRL3882_6858;ID=cds-WP_010041088.1;Parent=gene-SCNRRL3882_RS34920;Dbxref=GenBank:WP_010041088.1;Name=WP_010041088.1;Ontology_term=GO:0006355,GO:0045927,GO:0003677,GO:0097351,GO:0110001;gbkey=CDS;go_component=toxin-antitoxin complex|0110001||IEA;go_function=DNA binding|0003677||IEA,toxin sequestering activity|0097351||IEA;go_process=regulation of DNA-templated transcription|0006355||IEA,positive regulation of growth|0045927||IEA;inference=COORDINATES: similar to AA sequence:RefSeq:WP_004002954.1;locus_tag=SCNRRL3882_RS34920;product=type II toxin-antitoxin system Phd/YefM family antitoxin;protein_id=WP_010041088.1;transl_table=11	+	WP_010041088.1	type II toxin-antitoxin system Phd/YefM family antitoxin	50
2466	NZ_LT963352.1	fimo	nucleotide_motif	3638932	3638941	43.3	-	Name=WAACAWACCG_NZ_LT963352.1-;Alias=MEME-2;ID=WAACAWACCG-MEME-2-464-NZ_LT963352.1;pvalue=4.7e-05;qvalue=1;sequence=ACAGAAACCG;;FIMO_ID=2466	NZ_LT963352.1	3638933	3639223	3638552	3638923	ID=promoter-gene-SCNRRL3882_RS16210;Parent=gene-SCNRRL3882_RS16210;GeneStart=3638552;GeneEnd=3638923;ID=gene-SCNRRL3882_RS16210;Name=rpsL;gbkey=Gene;gene=rpsL;gene_biotype=protein_coding;locus_tag=SCNRRL3882_RS16210;old_locus_tag=SCNRRL3882_3204;ID=cds-WP_003948652.1;Parent=gene-SCNRRL3882_RS16210;Dbxref=GenBank:WP_003948652.1;Name=WP_003948652.1;Ontology_term=GO:0006412,GO:0003735,GO:0015935;gbkey=CDS;gene=rpsL;go_component=small ribosomal subunit|0015935||IEA;go_function=structural constituent of ribosome|0003735||IEA;go_process=translation|0006412||IEA;inference=COORDINATES: similar to AA sequence:RefSeq:WP_020185797.1;locus_tag=SCNRRL3882_RS16210;product=30S ribosomal protein S12;protein_id=WP_003948652.1;transl_table=11	-	WP_003948652.1	30S ribosomal protein S12	18
2469	NZ_LT963352.1	fimo	nucleotide_motif	5067479	5067488	43.3	+	Name=WAACAWACCG_NZ_LT963352.1+;Alias=MEME-2;ID=WAACAWACCG-MEME-2-467-NZ_LT963352.1;pvalue=4.7e-05;qvalue=1;sequence=TCAGAAACCG;;FIMO_ID=2469	NZ_LT963352.1	5067404	5067500	5067510	5068424	ID=promoter-gene-SCNRRL3882_RS22960;Parent=gene-SCNRRL3882_RS22960;GeneStart=5067510;GeneEnd=5068424;ID=gene-SCNRRL3882_RS22960;Name=SCNRRL3882_RS22960;gbkey=Gene;gene_biotype=protein_coding;locus_tag=SCNRRL3882_RS22960;old_locus_tag=SCNRRL3882_4513;ID=cds-WP_010035736.1;Parent=gene-SCNRRL3882_RS22960;Dbxref=GenBank:WP_010035736.1;Name=WP_010035736.1;gbkey=CDS;inference=COORDINATES: similar to AA sequence:RefSeq:WP_003991039.1;locus_tag=SCNRRL3882_RS22960;product=SDR family NAD(P)-dependent oxidoreductase;protein_id=WP_010035736.1;transl_table=11	+	WP_010035736.1	SDR family NAD(P)-dependent oxidoreductase	22
2469	NZ_LT963352.1	fimo	nucleotide_motif	5067479	5067488	43.3	+	Name=WAACAWACCG_NZ_LT963352.1+;Alias=MEME-2;ID=WAACAWACCG-MEME-2-467-NZ_LT963352.1;pvalue=4.7e-05;qvalue=1;sequence=TCAGAAACCG;;FIMO_ID=2469	NZ_LT963352.1	5067413	5067509	5066477	5067403	ID=promoter-gene-SCNRRL3882_RS22955;Parent=gene-SCNRRL3882_RS22955;GeneStart=5066477;GeneEnd=5067403;ID=gene-SCNRRL3882_RS22955;Name=SCNRRL3882_RS22955;gbkey=Gene;gene_biotype=protein_coding;locus_tag=SCNRRL3882_RS22955;old_locus_tag=SCNRRL3882_4512;ID=cds-WP_010035737.1;Parent=gene-SCNRRL3882_RS22955;Dbxref=GenBank:WP_010035737.1;Name=WP_010035737.1;Ontology_term=GO:0016812,GO:0046872;gbkey=CDS;go_function=hydrolase activity%2C acting on carbon-nitrogen (but not peptide) bonds%2C in cyclic amides|0016812||IEA,metal ion binding|0046872||IEA;inference=COORDINATES: similar to AA sequence:RefSeq:WP_007382789.1;locus_tag=SCNRRL3882_RS22955;product=cyclase family protein;protein_id=WP_010035737.1;transl_table=11	-	WP_010035737.1	cyclase family protein	85
2472	NZ_LT963352.1	fimo	nucleotide_motif	7027924	7027933	43.3	-	Name=WAACAWACCG_NZ_LT963352.1-;Alias=MEME-2;ID=WAACAWACCG-MEME-2-470-NZ_LT963352.1;pvalue=4.7e-05;qvalue=1;sequence=ACAGAAACCG;;FIMO_ID=2472	NZ_LT963352.1	7027818	7028079	7028089	7028808	ID=promoter-gene-SCNRRL3882_RS31805;Parent=gene-SCNRRL3882_RS31805;GeneStart=7028089;GeneEnd=7028808;ID=gene-SCNRRL3882_RS31805;Name=fabG;gbkey=Gene;gene=fabG;gene_biotype=protein_coding;locus_tag=SCNRRL3882_RS31805;old_locus_tag=SCNRRL3882_6256;ID=cds-WP_010037735.1;Parent=gene-SCNRRL3882_RS31805;Dbxref=GenBank:WP_010037735.1;Name=WP_010037735.1;Ontology_term=GO:0006633,GO:0004316,GO:0051287;gbkey=CDS;gene=fabG;go_function=3-oxoacyl-[acyl-carrier-protein] reductase (NADPH) activity|0004316||IEA,NAD binding|0051287||IEA;go_process=fatty acid biosynthetic process|0006633||IEA;inference=COORDINATES: similar to AA sequence:RefSeq:WP_018567714.1;locus_tag=SCNRRL3882_RS31805;product=3-oxoacyl-[acyl-carrier-protein] reductase;protein_id=WP_010037735.1;transl_table=11	+	WP_010037735.1	3-oxoacyl-[acyl-carrier-protein] reductase	156
2472	NZ_LT963352.1	fimo	nucleotide_motif	7027924	7027933	43.3	-	Name=WAACAWACCG_NZ_LT963352.1-;Alias=MEME-2;ID=WAACAWACCG-MEME-2-470-NZ_LT963352.1;pvalue=4.7e-05;qvalue=1;sequence=ACAGAAACCG;;FIMO_ID=2472	NZ_LT963352.1	7027827	7028088	7026294	7027817	ID=promoter-gene-SCNRRL3882_RS31800;Parent=gene-SCNRRL3882_RS31800;GeneStart=7026294;GeneEnd=7027817;ID=gene-SCNRRL3882_RS31800;Name=SCNRRL3882_RS31800;gbkey=Gene;gene_biotype=protein_coding;locus_tag=SCNRRL3882_RS31800;old_locus_tag=SCNRRL3882_6255;ID=cds-WP_010037737.1;Parent=gene-SCNRRL3882_RS31800;Dbxref=GenBank:WP_010037737.1;Name=WP_010037737.1;Ontology_term=GO:0006508,GO:0008237,GO:0008270;gbkey=CDS;go_function=metallopeptidase activity|0008237||IEA,zinc ion binding|0008270||IEA;go_process=proteolysis|0006508||IEA;inference=COORDINATES: similar to AA sequence:RefSeq:WP_010468884.1;locus_tag=SCNRRL3882_RS31800;product=TldD/PmbA family protein;protein_id=WP_010037737.1;transl_table=11	-	WP_010037737.1	TldD/PmbA family protein	116
2478	NZ_LT963352.1	fimo	nucleotide_motif	3849132	3849141	43.2	+	Name=WAACAWACCG_NZ_LT963352.1+;Alias=MEME-2;ID=WAACAWACCG-MEME-2-476-NZ_LT963352.1;pvalue=4.77e-05;qvalue=1;sequence=TGAAAAACCG;;FIMO_ID=2478	NZ_LT963352.1	3849105	3849209	3849219	3850616	ID=promoter-gene-SCNRRL3882_RS17195;Parent=gene-SCNRRL3882_RS17195;GeneStart=3849219;GeneEnd=3850616;ID=gene-SCNRRL3882_RS17195;Name=SCNRRL3882_RS17195;gbkey=Gene;gene_biotype=protein_coding;locus_tag=SCNRRL3882_RS17195;old_locus_tag=SCNRRL3882_3399;ID=cds-WP_029181419.1;Parent=gene-SCNRRL3882_RS17195;Dbxref=GenBank:WP_029181419.1;Name=WP_029181419.1;Ontology_term=GO:0003824;gbkey=CDS;go_function=catalytic activity|0003824||IEA;inference=COORDINATES: similar to AA sequence:RefSeq:WP_019328491.1;locus_tag=SCNRRL3882_RS17195;product=condensation domain-containing protein;protein_id=WP_029181419.1;transl_table=11	+	WP_029181419.1	condensation domain-containing protein	78
2479	NZ_LT963352.1	fimo	nucleotide_motif	8547906	8547915	43.2	+	Name=WAACAWACCG_NZ_LT963352.1+;Alias=MEME-2;ID=WAACAWACCG-MEME-2-477-NZ_LT963352.1;pvalue=4.77e-05;qvalue=1;sequence=TGAAAAACCG;;FIMO_ID=2479	NZ_LT963352.1	8547871	8548038	8547655	8547861	ID=promoter-gene-SCNRRL3882_RS38555;Parent=gene-SCNRRL3882_RS38555;GeneStart=8547655;GeneEnd=8547861;ID=gene-SCNRRL3882_RS38555;Name=SCNRRL3882_RS38555;gbkey=Gene;gene_biotype=protein_coding;locus_tag=SCNRRL3882_RS38555;old_locus_tag=SCNRRL3882_7581;ID=cds-WP_010038066.1;Parent=gene-SCNRRL3882_RS38555;Dbxref=GenBank:WP_010038066.1;Name=WP_010038066.1;gbkey=CDS;inference=COORDINATES: similar to AA sequence:RefSeq:WP_003978144.1;locus_tag=SCNRRL3882_RS38555;product=hypothetical protein;protein_id=WP_010038066.1;transl_table=11	-	WP_010038066.1	hypothetical protein	54
2481	NZ_LT963352.1	fimo	nucleotide_motif	1332521	1332530	43.1	-	Name=WAACAWACCG_NZ_LT963352.1-;Alias=MEME-2;ID=WAACAWACCG-MEME-2-479-NZ_LT963352.1;pvalue=4.94e-05;qvalue=1;sequence=CACCAAACCG;;FIMO_ID=2481	NZ_LT963352.1	1332338	1332589	1332599	1333735	ID=promoter-gene-SCNRRL3882_RS06030;Parent=gene-SCNRRL3882_RS06030;GeneStart=1332599;GeneEnd=1333735;ID=gene-SCNRRL3882_RS06030;Name=SCNRRL3882_RS06030;gbkey=Gene;gene_biotype=protein_coding;locus_tag=SCNRRL3882_RS06030;old_locus_tag=SCNRRL3882_1196;ID=cds-WP_010043006.1;Parent=gene-SCNRRL3882_RS06030;Dbxref=GenBank:WP_010043006.1;Name=WP_010043006.1;gbkey=CDS;inference=COORDINATES: similar to AA sequence:RefSeq:WP_010043006.1;locus_tag=SCNRRL3882_RS06030;product=ATP-grasp domain-containing protein;protein_id=WP_010043006.1;transl_table=11	+	WP_010043006.1	ATP-grasp domain-containing protein	69
2481	NZ_LT963352.1	fimo	nucleotide_motif	1332521	1332530	43.1	-	Name=WAACAWACCG_NZ_LT963352.1-;Alias=MEME-2;ID=WAACAWACCG-MEME-2-479-NZ_LT963352.1;pvalue=4.94e-05;qvalue=1;sequence=CACCAAACCG;;FIMO_ID=2481	NZ_LT963352.1	1332347	1332598	1331477	1332337	ID=promoter-gene-SCNRRL3882_RS06025;Parent=gene-SCNRRL3882_RS06025;GeneStart=1331477;GeneEnd=1332337;ID=gene-SCNRRL3882_RS06025;Name=SCNRRL3882_RS06025;gbkey=Gene;gene_biotype=protein_coding;locus_tag=SCNRRL3882_RS06025;old_locus_tag=SCNRRL3882_1195;ID=cds-WP_010043004.1;Parent=gene-SCNRRL3882_RS06025;Dbxref=GenBank:WP_010043004.1;Name=WP_010043004.1;Ontology_term=GO:0016787,GO:0042578,GO:0046872;gbkey=CDS;go_function=hydrolase activity|0016787||IEA,phosphoric ester hydrolase activity|0042578||IEA,metal ion binding|0046872||IEA;inference=COORDINATES: similar to AA sequence:RefSeq:WP_010043004.1;locus_tag=SCNRRL3882_RS06025;product=metallophosphoesterase family protein;protein_id=WP_010043004.1;transl_table=11	-	WP_010043004.1	metallophosphoesterase family protein	193
2490	NZ_LT963352.1	fimo	nucleotide_motif	4508331	4508340	43.1	-	Name=WAACAWACCG_NZ_LT963352.1-;Alias=MEME-2;ID=WAACAWACCG-MEME-2-488-NZ_LT963352.1;pvalue=4.94e-05;qvalue=1;sequence=CACCAAACCG;;FIMO_ID=2490	NZ_LT963352.1	4508213	4508359	4508369	4509094	ID=promoter-gene-SCNRRL3882_RS20195;Parent=gene-SCNRRL3882_RS20195;GeneStart=4508369;GeneEnd=4509094;ID=gene-SCNRRL3882_RS20195;Name=SCNRRL3882_RS20195;gbkey=Gene;gene_biotype=protein_coding;locus_tag=SCNRRL3882_RS20195;old_locus_tag=SCNRRL3882_3988;ID=cds-WP_010032575.1;Parent=gene-SCNRRL3882_RS20195;Dbxref=GenBank:WP_010032575.1;Name=WP_010032575.1;Ontology_term=GO:0005524,GO:0016887,GO:0042626,GO:0140359;gbkey=CDS;go_function=ATP binding|0005524||IEA,ATP hydrolysis activity|0016887||IEA,ATPase-coupled transmembrane transporter activity|0042626||IEA,ABC-type transporter activity|0140359||IEA;inference=COORDINATES: similar to AA sequence:RefSeq:WP_010032575.1;locus_tag=SCNRRL3882_RS20195;product=ABC transporter ATP-binding protein;protein_id=WP_010032575.1;transl_table=11	+	WP_010032575.1	ABC transporter ATP-binding protein	29
2490	NZ_LT963352.1	fimo	nucleotide_motif	4508331	4508340	43.1	-	Name=WAACAWACCG_NZ_LT963352.1-;Alias=MEME-2;ID=WAACAWACCG-MEME-2-488-NZ_LT963352.1;pvalue=4.94e-05;qvalue=1;sequence=CACCAAACCG;;FIMO_ID=2490	NZ_LT963352.1	4508222	4508368	4506941	4508212	ID=promoter-gene-SCNRRL3882_RS20190;Parent=gene-SCNRRL3882_RS20190;GeneStart=4506941;GeneEnd=4508212;ID=gene-SCNRRL3882_RS20190;Name=SCNRRL3882_RS20190;gbkey=Gene;gene_biotype=protein_coding;locus_tag=SCNRRL3882_RS20190;old_locus_tag=SCNRRL3882_3987;ID=cds-WP_231911151.1;Parent=gene-SCNRRL3882_RS20190;Dbxref=GenBank:WP_231911151.1;Name=WP_231911151.1;Ontology_term=GO:0000155,GO:0005524;gbkey=CDS;go_function=phosphorelay sensor kinase activity|0000155||IEA,ATP binding|0005524||IEA;inference=COORDINATES: similar to AA sequence:RefSeq:WP_003991556.1;locus_tag=SCNRRL3882_RS20190;product=sensor histidine kinase;protein_id=WP_231911151.1;transl_table=11	-	WP_231911151.1	sensor histidine kinase	128
2496	NZ_LT963352.1	fimo	nucleotide_motif	8232615	8232624	43.1	-	Name=WAACAWACCG_NZ_LT963352.1-;Alias=MEME-2;ID=WAACAWACCG-MEME-2-494-NZ_LT963352.1;pvalue=4.94e-05;qvalue=1;sequence=CACCAAACCG;;FIMO_ID=2496	NZ_LT963352.1	8232394	8232684	8230999	8232384	ID=promoter-gene-SCNRRL3882_RS37080;Parent=gene-SCNRRL3882_RS37080;GeneStart=8230999;GeneEnd=8232384;ID=gene-SCNRRL3882_RS37080;Name=SCNRRL3882_RS37080;gbkey=Gene;gene_biotype=protein_coding;locus_tag=SCNRRL3882_RS37080;old_locus_tag=SCNRRL3882_7285;ID=cds-WP_010043208.1;Parent=gene-SCNRRL3882_RS37080;Dbxref=GenBank:WP_010043208.1;Name=WP_010043208.1;Ontology_term=GO:0055085,GO:0022857,GO:0016020;gbkey=CDS;go_component=membrane|0016020||IEA;go_function=transmembrane transporter activity|0022857||IEA;go_process=transmembrane transport|0055085||IEA;inference=COORDINATES: similar to AA sequence:RefSeq:WP_010043208.1;locus_tag=SCNRRL3882_RS37080;product=MFS transporter;protein_id=WP_010043208.1;transl_table=11	-	WP_010043208.1	MFS transporter	240
2496	NZ_LT963352.1	fimo	nucleotide_motif	8232615	8232624	43.1	-	Name=WAACAWACCG_NZ_LT963352.1-;Alias=MEME-2;ID=WAACAWACCG-MEME-2-494-NZ_LT963352.1;pvalue=4.94e-05;qvalue=1;sequence=CACCAAACCG;;FIMO_ID=2496	NZ_LT963352.1	8232520	8232810	8232820	8233446	ID=promoter-gene-SCNRRL3882_RS37085;Parent=gene-SCNRRL3882_RS37085;GeneStart=8232820;GeneEnd=8233446;ID=gene-SCNRRL3882_RS37085;Name=SCNRRL3882_RS37085;gbkey=Gene;gene_biotype=protein_coding;locus_tag=SCNRRL3882_RS37085;old_locus_tag=SCNRRL3882_7286;ID=cds-WP_010043206.1;Parent=gene-SCNRRL3882_RS37085;Dbxref=GenBank:WP_010043206.1;Name=WP_010043206.1;Ontology_term=GO:0006355,GO:0003677,GO:0003700;gbkey=CDS;go_function=DNA binding|0003677||IEA,DNA-binding transcription factor activity|0003700||IEA;go_process=regulation of DNA-templated transcription|0006355||IEA;inference=COORDINATES: similar to AA sequence:RefSeq:WP_010043206.1;locus_tag=SCNRRL3882_RS37085;product=TetR/AcrR family transcriptional regulator;protein_id=WP_010043206.1;transl_table=11	+	WP_010043206.1	TetR/AcrR family transcriptional regulator	196
2498	NZ_LT963352.1	fimo	nucleotide_motif	8907332	8907341	43.1	-	Name=WAACAWACCG_NZ_LT963352.1-;Alias=MEME-2;ID=WAACAWACCG-MEME-2-496-NZ_LT963352.1;pvalue=4.94e-05;qvalue=1;sequence=GACCAAACCG;;FIMO_ID=2498	NZ_LT963352.1	8907251	8907541	8907551	8908429	ID=promoter-gene-SCNRRL3882_RS40175;Parent=gene-SCNRRL3882_RS40175;GeneStart=8907551;GeneEnd=8908429;ID=gene-SCNRRL3882_RS40175;Name=SCNRRL3882_RS40175;gbkey=Gene;gene_biotype=protein_coding;locus_tag=SCNRRL3882_RS40175;old_locus_tag=SCNRRL3882_7888;ID=cds-WP_010047438.1;Parent=gene-SCNRRL3882_RS40175;Dbxref=GenBank:WP_010047438.1;Name=WP_010047438.1;Ontology_term=GO:0003677;gbkey=CDS;go_function=DNA binding|0003677||IEA;inference=COORDINATES: similar to AA sequence:RefSeq:WP_010047438.1;locus_tag=SCNRRL3882_RS40175;product=helix-turn-helix transcriptional regulator;protein_id=WP_010047438.1;transl_table=11	+	WP_010047438.1	helix-turn-helix transcriptional regulator	210
2499	NZ_LT963352.1	fimo	nucleotide_motif	3028674	3028683	43	+	Name=WAACAWACCG_NZ_LT963352.1+;Alias=MEME-2;ID=WAACAWACCG-MEME-2-497-NZ_LT963352.1;pvalue=4.99e-05;qvalue=1;sequence=AAATGTACCG;;FIMO_ID=2499	NZ_LT963352.1	3028639	3028929	3027163	3028629	ID=promoter-gene-SCNRRL3882_RS13340;Parent=gene-SCNRRL3882_RS13340;GeneStart=3027163;GeneEnd=3028629;ID=gene-SCNRRL3882_RS13340;Name=SCNRRL3882_RS13340;gbkey=Gene;gene_biotype=protein_coding;locus_tag=SCNRRL3882_RS13340;old_locus_tag=SCNRRL3882_2639;ID=cds-WP_010047549.1;Parent=gene-SCNRRL3882_RS13340;Dbxref=GenBank:WP_010047549.1;Name=WP_010047549.1;Ontology_term=GO:0007165,GO:0000155,GO:0004673,GO:0005524;gbkey=CDS;go_function=phosphorelay sensor kinase activity|0000155||IEA,protein histidine kinase activity|0004673||IEA,ATP binding|0005524||IEA;go_process=signal transduction|0007165||IEA;inference=COORDINATES: similar to AA sequence:RefSeq:WP_015657895.1;locus_tag=SCNRRL3882_RS13340;product=sensor histidine kinase;protein_id=WP_010047549.1;transl_table=11	-	WP_010047549.1	sensor histidine kinase	54
2500	NZ_LT963352.1	fimo	nucleotide_motif	882691	882700	42.9	+	Name=WAACAWACCG_NZ_LT963352.1+;Alias=MEME-2;ID=WAACAWACCG-MEME-2-498-NZ_LT963352.1;pvalue=5.08e-05;qvalue=1;sequence=AACCAAACCT;;FIMO_ID=2500	NZ_LT963352.1	882458	882748	881933	882448	ID=promoter-gene-SCNRRL3882_RS40695;Parent=gene-SCNRRL3882_RS40695;GeneStart=881933;GeneEnd=882448;ID=gene-SCNRRL3882_RS40695;Name=SCNRRL3882_RS40695;gbkey=Gene;gene_biotype=protein_coding;locus_tag=SCNRRL3882_RS40695;ID=cds-WP_158688439.1;Parent=gene-SCNRRL3882_RS40695;Dbxref=GenBank:WP_158688439.1;Name=WP_158688439.1;gbkey=CDS;inference=COORDINATES: ab initio prediction:GeneMarkS-2+;locus_tag=SCNRRL3882_RS40695;product=hypothetical protein;protein_id=WP_158688439.1;transl_table=11	-	WP_158688439.1	hypothetical protein	252
2511	NZ_LT963352.1	fimo	nucleotide_motif	3581473	3581482	42.7	-	Name=WAACAWACCG_NZ_LT963352.1-;Alias=MEME-2;ID=WAACAWACCG-MEME-2-509-NZ_LT963352.1;pvalue=5.39e-05;qvalue=1;sequence=AAAAAGACCG;;FIMO_ID=2511	NZ_LT963352.1	3581396	3581516	3581030	3581386	ID=promoter-gene-SCNRRL3882_RS15855;Parent=gene-SCNRRL3882_RS15855;GeneStart=3581030;GeneEnd=3581386;ID=gene-SCNRRL3882_RS15855;Name=SCNRRL3882_RS15855;gbkey=Gene;gene_biotype=protein_coding;locus_tag=SCNRRL3882_RS15855;old_locus_tag=SCNRRL3882_3134;ID=cds-WP_010036584.1;Parent=gene-SCNRRL3882_RS15855;Dbxref=GenBank:WP_010036584.1;Name=WP_010036584.1;gbkey=CDS;inference=COORDINATES: similar to AA sequence:RefSeq:WP_010986392.1;locus_tag=SCNRRL3882_RS15855;product=YciI family protein;protein_id=WP_010036584.1;transl_table=11	-	WP_010036584.1	YciI family protein	96
2512	NZ_LT963352.1	fimo	nucleotide_motif	5904388	5904397	42.7	+	Name=WAACAWACCG_NZ_LT963352.1+;Alias=MEME-2;ID=WAACAWACCG-MEME-2-510-NZ_LT963352.1;pvalue=5.39e-05;qvalue=1;sequence=AAAAAGACCG;;FIMO_ID=2512	NZ_LT963352.1	5904124	5904414	5903098	5904114	ID=promoter-gene-SCNRRL3882_RS26735;Parent=gene-SCNRRL3882_RS26735;GeneStart=5903098;GeneEnd=5904114;ID=gene-SCNRRL3882_RS26735;Name=SCNRRL3882_RS26735;gbkey=Gene;gene_biotype=protein_coding;locus_tag=SCNRRL3882_RS26735;old_locus_tag=SCNRRL3882_5252;ID=cds-WP_010046685.1;Parent=gene-SCNRRL3882_RS26735;Dbxref=GenBank:WP_010046685.1;Name=WP_010046685.1;Ontology_term=GO:0008652,GO:0004073,GO:0016620,GO:0051287;gbkey=CDS;go_function=aspartate-semialdehyde dehydrogenase activity|0004073||IEA,oxidoreductase activity%2C acting on the aldehyde or oxo group of donors%2C NAD or NADP as acceptor|0016620||IEA,NAD binding|0051287||IEA;go_process=amino acid biosynthetic process|0008652||IEA;inference=COORDINATES: similar to AA sequence:RefSeq:WP_010046685.1;locus_tag=SCNRRL3882_RS26735;product=aspartate-semialdehyde dehydrogenase;protein_id=WP_010046685.1;transl_table=11	-	WP_010046685.1	aspartate-semialdehyde dehydrogenase	283
2512	NZ_LT963352.1	fimo	nucleotide_motif	5904388	5904397	42.7	+	Name=WAACAWACCG_NZ_LT963352.1+;Alias=MEME-2;ID=WAACAWACCG-MEME-2-510-NZ_LT963352.1;pvalue=5.39e-05;qvalue=1;sequence=AAAAAGACCG;;FIMO_ID=2512	NZ_LT963352.1	5904155	5904445	5904455	5904991	ID=promoter-gene-SCNRRL3882_RS26740;Parent=gene-SCNRRL3882_RS26740;GeneStart=5904455;GeneEnd=5904991;ID=gene-SCNRRL3882_RS26740;Name=SCNRRL3882_RS26740;gbkey=Gene;gene_biotype=protein_coding;locus_tag=SCNRRL3882_RS26740;old_locus_tag=SCNRRL3882_5253;ID=cds-WP_029181643.1;Parent=gene-SCNRRL3882_RS26740;Dbxref=GenBank:WP_029181643.1;Name=WP_029181643.1;Ontology_term=GO:0006352,GO:0003677,GO:0016987;gbkey=CDS;go_function=DNA binding|0003677||IEA,sigma factor activity|0016987||IEA;go_process=DNA-templated transcription initiation|0006352||IEA;inference=COORDINATES: similar to AA sequence:RefSeq:WP_019527630.1;locus_tag=SCNRRL3882_RS26740;product=RNA polymerase sigma factor;protein_id=WP_029181643.1;transl_table=11	+	WP_029181643.1	RNA polymerase sigma factor	58
2514	NZ_LT963352.1	fimo	nucleotide_motif	7151855	7151864	42.7	-	Name=WAACAWACCG_NZ_LT963352.1-;Alias=MEME-2;ID=WAACAWACCG-MEME-2-512-NZ_LT963352.1;pvalue=5.39e-05;qvalue=1;sequence=GAGCATACCG;;FIMO_ID=2514	NZ_LT963352.1	7151817	7151899	7151909	7154176	ID=promoter-gene-SCNRRL3882_RS32380;Parent=gene-SCNRRL3882_RS32380;GeneStart=7151909;GeneEnd=7154176;ID=gene-SCNRRL3882_RS32380;Name=SCNRRL3882_RS32380;gbkey=Gene;gene_biotype=protein_coding;locus_tag=SCNRRL3882_RS32380;old_locus_tag=SCNRRL3882_6368;ID=cds-WP_010046204.1;Parent=gene-SCNRRL3882_RS32380;Dbxref=GenBank:WP_010046204.1;Name=WP_010046204.1;gbkey=CDS;inference=COORDINATES: similar to AA sequence:RefSeq:WP_010046204.1;locus_tag=SCNRRL3882_RS32380;product=molybdopterin oxidoreductase family protein;protein_id=WP_010046204.1;transl_table=11	+	WP_010046204.1	molybdopterin oxidoreductase family protein	45
2516	NZ_LT963352.1	fimo	nucleotide_motif	4204154	4204163	42.7	-	Name=WAACAWACCG_NZ_LT963352.1-;Alias=MEME-2;ID=WAACAWACCG-MEME-2-514-NZ_LT963352.1;pvalue=5.42e-05;qvalue=1;sequence=ATTCATACCG;;FIMO_ID=2516	NZ_LT963352.1	4204124	4204356	4204366	4206672	ID=promoter-gene-SCNRRL3882_RS18860;Parent=gene-SCNRRL3882_RS18860;GeneStart=4204366;GeneEnd=4206672;ID=gene-SCNRRL3882_RS18860;Name=SCNRRL3882_RS18860;gbkey=Gene;gene_biotype=protein_coding;locus_tag=SCNRRL3882_RS18860;old_locus_tag=SCNRRL3882_3721;ID=cds-WP_010032122.1;Parent=gene-SCNRRL3882_RS18860;Dbxref=GenBank:WP_010032122.1;Name=WP_010032122.1;gbkey=CDS;inference=COORDINATES: similar to AA sequence:RefSeq:WP_016825343.1;locus_tag=SCNRRL3882_RS18860;product=(Fe-S)-binding protein;protein_id=WP_010032122.1;transl_table=11	+	WP_010032122.1	(Fe-S)-binding protein	203
2516	NZ_LT963352.1	fimo	nucleotide_motif	4204154	4204163	42.7	-	Name=WAACAWACCG_NZ_LT963352.1-;Alias=MEME-2;ID=WAACAWACCG-MEME-2-514-NZ_LT963352.1;pvalue=5.42e-05;qvalue=1;sequence=ATTCATACCG;;FIMO_ID=2516	NZ_LT963352.1	4204133	4204365	4203113	4204123	ID=promoter-gene-SCNRRL3882_RS18855;Parent=gene-SCNRRL3882_RS18855;GeneStart=4203113;GeneEnd=4204123;ID=gene-SCNRRL3882_RS18855;Name=SCNRRL3882_RS18855;gbkey=Gene;gene_biotype=protein_coding;locus_tag=SCNRRL3882_RS18855;old_locus_tag=SCNRRL3882_3720;ID=cds-WP_010032120.1;Parent=gene-SCNRRL3882_RS18855;Dbxref=GenBank:WP_010032120.1;Name=WP_010032120.1;Ontology_term=GO:0009252,GO:0016780,GO:0046872;gbkey=CDS;go_function=phosphotransferase activity%2C for other substituted phosphate groups|0016780||IEA,metal ion binding|0046872||IEA;go_process=peptidoglycan biosynthetic process|0009252||IEA;inference=COORDINATES: similar to AA sequence:RefSeq:WP_019070409.1;locus_tag=SCNRRL3882_RS18855;product=MraY family glycosyltransferase;protein_id=WP_010032120.1;transl_table=11	-	WP_010032120.1	MraY family glycosyltransferase	40
2521	NZ_LT963352.1	fimo	nucleotide_motif	2363243	2363252	42.5	+	Name=WAACAWACCG_NZ_LT963352.1+;Alias=MEME-2;ID=WAACAWACCG-MEME-2-519-NZ_LT963352.1;pvalue=5.67e-05;qvalue=1;sequence=TGACAAACGG;;FIMO_ID=2521	NZ_LT963352.1	2363226	2363454	2361240	2363216	ID=promoter-gene-SCNRRL3882_RS10400;Parent=gene-SCNRRL3882_RS10400;GeneStart=2361240;GeneEnd=2363216;ID=gene-SCNRRL3882_RS10400;Name=SCNRRL3882_RS10400;gbkey=Gene;gene_biotype=protein_coding;locus_tag=SCNRRL3882_RS10400;old_locus_tag=SCNRRL3882_2065;ID=cds-WP_010034855.1;Parent=gene-SCNRRL3882_RS10400;Dbxref=GenBank:WP_010034855.1;Name=WP_010034855.1;Ontology_term=GO:0003676,GO:0003677,GO:0004386,GO:0005524;gbkey=CDS;go_function=nucleic acid binding|0003676||IEA,DNA binding|0003677||IEA,helicase activity|0004386||IEA,ATP binding|0005524||IEA;inference=COORDINATES: similar to AA sequence:RefSeq:WP_010034855.1;locus_tag=SCNRRL3882_RS10400;product=ATP-dependent DNA helicase;protein_id=WP_010034855.1;transl_table=11	-	WP_010034855.1	ATP-dependent DNA helicase	36
2526	NZ_LT963352.1	fimo	nucleotide_motif	171302	171311	42.3	-	Name=WAACAWACCG_NZ_LT963352.1-;Alias=MEME-2;ID=WAACAWACCG-MEME-2-524-NZ_LT963352.1;pvalue=5.92e-05;qvalue=1;sequence=GAACGTACCG;;FIMO_ID=2526	NZ_LT963352.1	171035	171325	170420	171025	ID=promoter-gene-SCNRRL3882_RS00690;Parent=gene-SCNRRL3882_RS00690;GeneStart=170420;GeneEnd=171025;ID=gene-SCNRRL3882_RS00690;Name=SCNRRL3882_RS00690;gbkey=Gene;gene_biotype=protein_coding;locus_tag=SCNRRL3882_RS00690;old_locus_tag=SCNRRL3882_0137;ID=cds-WP_010048397.1;Parent=gene-SCNRRL3882_RS00690;Dbxref=GenBank:WP_010048397.1;Name=WP_010048397.1;Ontology_term=GO:0046654,GO:0004146,GO:0050661;gbkey=CDS;go_function=dihydrofolate reductase activity|0004146||IEA,NADP binding|0050661||IEA;go_process=tetrahydrofolate biosynthetic process|0046654||IEA;inference=COORDINATES: similar to AA sequence:RefSeq:WP_010048397.1;locus_tag=SCNRRL3882_RS00690;product=dihydrofolate reductase family protein;protein_id=WP_010048397.1;transl_table=11	-	WP_010048397.1	dihydrofolate reductase family protein	286
2528	NZ_LT963352.1	fimo	nucleotide_motif	649288	649297	42.3	-	Name=WAACAWACCG_NZ_LT963352.1-;Alias=MEME-2;ID=WAACAWACCG-MEME-2-526-NZ_LT963352.1;pvalue=5.92e-05;qvalue=1;sequence=GAACGTACCG;;FIMO_ID=2528	NZ_LT963352.1	649220	649342	649352	650518	ID=promoter-gene-SCNRRL3882_RS03005;Parent=gene-SCNRRL3882_RS03005;GeneStart=649352;GeneEnd=650518;ID=gene-SCNRRL3882_RS03005;Name=SCNRRL3882_RS03005;gbkey=Gene;gene_biotype=protein_coding;locus_tag=SCNRRL3882_RS03005;old_locus_tag=SCNRRL3882_0594;ID=cds-WP_010044032.1;Parent=gene-SCNRRL3882_RS03005;Dbxref=GenBank:WP_010044032.1;Name=WP_010044032.1;gbkey=CDS;inference=COORDINATES: similar to AA sequence:RefSeq:WP_007379990.1;locus_tag=SCNRRL3882_RS03005;product=EstA family serine hydrolase;protein_id=WP_010044032.1;transl_table=11	+	WP_010044032.1	EstA family serine hydrolase	55
2538	NZ_LT963352.1	fimo	nucleotide_motif	3203684	3203693	42.3	+	Name=WAACAWACCG_NZ_LT963352.1+;Alias=MEME-2;ID=WAACAWACCG-MEME-2-536-NZ_LT963352.1;pvalue=5.92e-05;qvalue=1;sequence=GAACGTACCG;;FIMO_ID=2538	NZ_LT963352.1	3203638	3203720	3203730	3204947	ID=promoter-gene-SCNRRL3882_RS14155;Parent=gene-SCNRRL3882_RS14155;GeneStart=3203730;GeneEnd=3204947;ID=gene-SCNRRL3882_RS14155;Name=SCNRRL3882_RS14155;gbkey=Gene;gene_biotype=protein_coding;locus_tag=SCNRRL3882_RS14155;old_locus_tag=SCNRRL3882_2795;ID=cds-WP_010049080.1;Parent=gene-SCNRRL3882_RS14155;Dbxref=GenBank:WP_010049080.1;Name=WP_010049080.1;gbkey=CDS;inference=COORDINATES: similar to AA sequence:RefSeq:WP_010049080.1;locus_tag=SCNRRL3882_RS14155;product=serpin family protein;protein_id=WP_010049080.1;transl_table=11	+	WP_010049080.1	serpin family protein	37
2538	NZ_LT963352.1	fimo	nucleotide_motif	3203684	3203693	42.3	+	Name=WAACAWACCG_NZ_LT963352.1+;Alias=MEME-2;ID=WAACAWACCG-MEME-2-536-NZ_LT963352.1;pvalue=5.92e-05;qvalue=1;sequence=GAACGTACCG;;FIMO_ID=2538	NZ_LT963352.1	3203647	3203729	3202480	3203637	ID=promoter-gene-SCNRRL3882_RS14150;Parent=gene-SCNRRL3882_RS14150;GeneStart=3202480;GeneEnd=3203637;ID=gene-SCNRRL3882_RS14150;Name=SCNRRL3882_RS14150;gbkey=Gene;gene_biotype=protein_coding;locus_tag=SCNRRL3882_RS14150;old_locus_tag=SCNRRL3882_2794;ID=cds-WP_010049082.1;Parent=gene-SCNRRL3882_RS14150;Dbxref=GenBank:WP_010049082.1;Name=WP_010049082.1;gbkey=CDS;inference=COORDINATES: similar to AA sequence:RefSeq:WP_010049082.1;locus_tag=SCNRRL3882_RS14150;product=DUF4190 domain-containing protein;protein_id=WP_010049082.1;transl_table=11	-	WP_010049082.1	DUF4190 domain-containing protein	56
2539	NZ_LT963352.1	fimo	nucleotide_motif	3660313	3660322	42.3	+	Name=WAACAWACCG_NZ_LT963352.1+;Alias=MEME-2;ID=WAACAWACCG-MEME-2-537-NZ_LT963352.1;pvalue=5.92e-05;qvalue=1;sequence=CAACGTACCG;;FIMO_ID=2539	NZ_LT963352.1	3660307	3660597	3660607	3661833	ID=promoter-gene-SCNRRL3882_RS16310;Parent=gene-SCNRRL3882_RS16310;GeneStart=3660607;GeneEnd=3661833;ID=gene-SCNRRL3882_RS16310;Name=SCNRRL3882_RS16310;gbkey=Gene;gene_biotype=protein_coding;locus_tag=SCNRRL3882_RS16310;old_locus_tag=SCNRRL3882_3222;ID=cds-WP_010036802.1;Parent=gene-SCNRRL3882_RS16310;Dbxref=GenBank:WP_010036802.1;Name=WP_010036802.1;Ontology_term=GO:0009058,GO:0008483,GO:0030170;gbkey=CDS;go_function=transaminase activity|0008483||IEA,pyridoxal phosphate binding|0030170||IEA;go_process=biosynthetic process|0009058||IEA;inference=COORDINATES: similar to AA sequence:RefSeq:WP_020132678.1;locus_tag=SCNRRL3882_RS16310;product=pyridoxal phosphate-dependent aminotransferase;protein_id=WP_010036802.1;transl_table=11	+	WP_010036802.1	pyridoxal phosphate-dependent aminotransferase	285
2539	NZ_LT963352.1	fimo	nucleotide_motif	3660313	3660322	42.3	+	Name=WAACAWACCG_NZ_LT963352.1+;Alias=MEME-2;ID=WAACAWACCG-MEME-2-537-NZ_LT963352.1;pvalue=5.92e-05;qvalue=1;sequence=CAACGTACCG;;FIMO_ID=2539	NZ_LT963352.1	3660310	3660600	3660228	3660300	ID=promoter-gene-SCNRRL3882_RS16305;Parent=gene-SCNRRL3882_RS16305;GeneStart=3660228;GeneEnd=3660300;ID=gene-SCNRRL3882_RS16305;Name=SCNRRL3882_RS16305;gbkey=Gene;gene_biotype=tRNA;locus_tag=SCNRRL3882_RS16305;old_locus_tag=SCNRRL3882_8025;ID=rna-SCNRRL3882_RS16305;Parent=gene-SCNRRL3882_RS16305;anticodon=(pos:complement(3660265..3660267));gbkey=tRNA;inference=COORDINATES: profile:tRNAscan-SE:2.0.12;locus_tag=SCNRRL3882_RS16305;product=tRNA-Trp	-		tRNA-Trp	22
2540	NZ_LT963352.1	fimo	nucleotide_motif	3712556	3712565	42.3	-	Name=WAACAWACCG_NZ_LT963352.1-;Alias=MEME-2;ID=WAACAWACCG-MEME-2-538-NZ_LT963352.1;pvalue=5.92e-05;qvalue=1;sequence=TGTCATACCG;;FIMO_ID=2540	NZ_LT963352.1	3712395	3712616	3711144	3712385	ID=promoter-gene-SCNRRL3882_RS16580;Parent=gene-SCNRRL3882_RS16580;GeneStart=3711144;GeneEnd=3712385;ID=gene-SCNRRL3882_RS16580;Name=SCNRRL3882_RS16580;gbkey=Gene;gene_biotype=protein_coding;locus_tag=SCNRRL3882_RS16580;old_locus_tag=SCNRRL3882_3271;ID=cds-WP_010041478.1;Parent=gene-SCNRRL3882_RS16580;Dbxref=GenBank:WP_010041478.1;Name=WP_010041478.1;gbkey=CDS;inference=COORDINATES: similar to AA sequence:RefSeq:WP_010041478.1;locus_tag=SCNRRL3882_RS16580;product=LolA family protein;protein_id=WP_010041478.1;transl_table=11	-	WP_010041478.1	LolA family protein	180
2547	NZ_LT963352.1	fimo	nucleotide_motif	4695516	4695525	42.3	-	Name=WAACAWACCG_NZ_LT963352.1-;Alias=MEME-2;ID=WAACAWACCG-MEME-2-545-NZ_LT963352.1;pvalue=5.92e-05;qvalue=1;sequence=CAACGTACCG;;FIMO_ID=2547	NZ_LT963352.1	4695493	4695724	4695734	4695824	ID=promoter-gene-SCNRRL3882_RS21095;Parent=gene-SCNRRL3882_RS21095;GeneStart=4695734;GeneEnd=4695824;ID=gene-SCNRRL3882_RS21095;Name=SCNRRL3882_RS21095;gbkey=Gene;gene_biotype=tRNA;locus_tag=SCNRRL3882_RS21095;old_locus_tag=SCNRRL3882_7977;ID=rna-SCNRRL3882_RS21095;Parent=gene-SCNRRL3882_RS21095;anticodon=(pos:4695770..4695772);gbkey=tRNA;inference=COORDINATES: profile:tRNAscan-SE:2.0.12;locus_tag=SCNRRL3882_RS21095;product=tRNA-Ser	+		tRNA-Ser	209
2547	NZ_LT963352.1	fimo	nucleotide_motif	4695516	4695525	42.3	-	Name=WAACAWACCG_NZ_LT963352.1-;Alias=MEME-2;ID=WAACAWACCG-MEME-2-545-NZ_LT963352.1;pvalue=5.92e-05;qvalue=1;sequence=CAACGTACCG;;FIMO_ID=2547	NZ_LT963352.1	4695502	4695733	4694908	4695492	ID=promoter-gene-SCNRRL3882_RS21090;Parent=gene-SCNRRL3882_RS21090;GeneStart=4694908;GeneEnd=4695492;ID=gene-SCNRRL3882_RS21090;Name=SCNRRL3882_RS21090;gbkey=Gene;gene_biotype=protein_coding;locus_tag=SCNRRL3882_RS21090;old_locus_tag=SCNRRL3882_4157;ID=cds-WP_078602712.1;Parent=gene-SCNRRL3882_RS21090;Dbxref=GenBank:WP_078602712.1;Name=WP_078602712.1;Ontology_term=GO:0004867;gbkey=CDS;go_function=serine-type endopeptidase inhibitor activity|0004867||IEA;inference=COORDINATES: similar to AA sequence:RefSeq:WP_006375502.1;locus_tag=SCNRRL3882_RS21090;product=SSI family serine proteinase inhibitor;protein_id=WP_078602712.1;transl_table=11	-	WP_078602712.1	SSI family serine proteinase inhibitor	33
2548	NZ_LT963352.1	fimo	nucleotide_motif	5643449	5643458	42.3	-	Name=WAACAWACCG_NZ_LT963352.1-;Alias=MEME-2;ID=WAACAWACCG-MEME-2-546-NZ_LT963352.1;pvalue=5.92e-05;qvalue=1;sequence=GAACGTACCG;;FIMO_ID=2548	NZ_LT963352.1	5643389	5643526	5643536	5644246	ID=promoter-gene-SCNRRL3882_RS25580;Parent=gene-SCNRRL3882_RS25580;GeneStart=5643536;GeneEnd=5644246;ID=gene-SCNRRL3882_RS25580;Name=SCNRRL3882_RS25580;gbkey=Gene;gene_biotype=protein_coding;locus_tag=SCNRRL3882_RS25580;old_locus_tag=SCNRRL3882_5023;ID=cds-WP_010040077.1;Parent=gene-SCNRRL3882_RS25580;Dbxref=GenBank:WP_010040077.1;Name=WP_010040077.1;gbkey=CDS;inference=COORDINATES: similar to AA sequence:RefSeq:WP_003975949.1;locus_tag=SCNRRL3882_RS25580;product=YidC/Oxa1 family membrane protein insertase;protein_id=WP_010040077.1;transl_table=11	+	WP_010040077.1	YidC/Oxa1 family membrane protein insertase	78
2552	NZ_LT963352.1	fimo	nucleotide_motif	7634346	7634355	42.3	-	Name=WAACAWACCG_NZ_LT963352.1-;Alias=MEME-2;ID=WAACAWACCG-MEME-2-550-NZ_LT963352.1;pvalue=5.92e-05;qvalue=1;sequence=CAACGTACCG;;FIMO_ID=2552	NZ_LT963352.1	7634104	7634394	7632739	7634094	ID=promoter-gene-SCNRRL3882_RS34655;Parent=gene-SCNRRL3882_RS34655;GeneStart=7632739;GeneEnd=7634094;ID=gene-SCNRRL3882_RS34655;Name=SCNRRL3882_RS34655;gbkey=Gene;gene_biotype=protein_coding;locus_tag=SCNRRL3882_RS34655;old_locus_tag=SCNRRL3882_6806;ID=cds-WP_197709821.1;Parent=gene-SCNRRL3882_RS34655;Dbxref=GenBank:WP_197709821.1;Name=WP_197709821.1;Ontology_term=GO:0010124,GO:0047475;gbkey=CDS;go_function=phenylacetate-CoA ligase activity|0047475||IEA;go_process=phenylacetate catabolic process|0010124||IEA;inference=COORDINATES: similar to AA sequence:RefSeq:WP_010041194.1;locus_tag=SCNRRL3882_RS34655;product=phenylacetate--CoA ligase family protein;protein_id=WP_197709821.1;transl_table=11	-	WP_197709821.1	phenylacetate--CoA ligase family protein	261
2552	NZ_LT963352.1	fimo	nucleotide_motif	7634346	7634355	42.3	-	Name=WAACAWACCG_NZ_LT963352.1-;Alias=MEME-2;ID=WAACAWACCG-MEME-2-550-NZ_LT963352.1;pvalue=5.92e-05;qvalue=1;sequence=CAACGTACCG;;FIMO_ID=2552	NZ_LT963352.1	7634232	7634522	7634532	7636385	ID=promoter-gene-SCNRRL3882_RS34660;Parent=gene-SCNRRL3882_RS34660;GeneStart=7634532;GeneEnd=7636385;ID=gene-SCNRRL3882_RS34660;Name=asnB;gbkey=Gene;gene=asnB;gene_biotype=protein_coding;locus_tag=SCNRRL3882_RS34660;old_locus_tag=SCNRRL3882_6807;ID=cds-WP_010041192.1;Parent=gene-SCNRRL3882_RS34660;Dbxref=GenBank:WP_010041192.1;Name=WP_010041192.1;Ontology_term=GO:0006529,GO:0004066;gbkey=CDS;gene=asnB;go_function=asparagine synthase (glutamine-hydrolyzing) activity|0004066||IEA;go_process=asparagine biosynthetic process|0006529||IEA;inference=COORDINATES: similar to AA sequence:RefSeq:WP_010041192.1;locus_tag=SCNRRL3882_RS34660;product=asparagine synthase (glutamine-hydrolyzing);protein_id=WP_010041192.1;transl_table=11	+	WP_010041192.1	asparagine synthase (glutamine-hydrolyzing)	177
2556	NZ_LT963352.1	fimo	nucleotide_motif	2917927	2917936	42.2	+	Name=WAACAWACCG_NZ_LT963352.1+;Alias=MEME-2;ID=WAACAWACCG-MEME-2-554-NZ_LT963352.1;pvalue=5.96e-05;qvalue=1;sequence=TAACGAACTG;;FIMO_ID=2556	NZ_LT963352.1	2917679	2917969	2916263	2917669	ID=promoter-gene-SCNRRL3882_RS12830;Parent=gene-SCNRRL3882_RS12830;GeneStart=2916263;GeneEnd=2917669;ID=gene-SCNRRL3882_RS12830;Name=SCNRRL3882_RS12830;gbkey=Gene;gene_biotype=protein_coding;locus_tag=SCNRRL3882_RS12830;old_locus_tag=SCNRRL3882_2539;ID=cds-WP_078602835.1;Parent=gene-SCNRRL3882_RS12830;Dbxref=GenBank:WP_078602835.1;Name=WP_078602835.1;Ontology_term=GO:0003677,GO:0008170;gbkey=CDS;go_function=DNA binding|0003677||IEA,N-methyltransferase activity|0008170||IEA;inference=COORDINATES: protein motif:HMM:NF014442.6;locus_tag=SCNRRL3882_RS12830;product=N-6 DNA methylase;protein_id=WP_078602835.1;transl_table=11	-	WP_078602835.1	N-6 DNA methylase	267
2561	NZ_LT963352.1	fimo	nucleotide_motif	534803	534812	42	-	Name=WAACAWACCG_NZ_LT963352.1-;Alias=MEME-2;ID=WAACAWACCG-MEME-2-559-NZ_LT963352.1;pvalue=6.33e-05;qvalue=1;sequence=AATCAAACAG;;FIMO_ID=2561	NZ_LT963352.1	534690	534838	534597	534680	ID=promoter-gene-SCNRRL3882_RS42555;Parent=gene-SCNRRL3882_RS42555;GeneStart=534597;GeneEnd=534680;ID=gene-SCNRRL3882_RS42555;Name=SCNRRL3882_RS42555;gbkey=Gene;gene_biotype=protein_coding;locus_tag=SCNRRL3882_RS42555;ID=cds-WP_350710819.1;Parent=gene-SCNRRL3882_RS42555;Dbxref=GenBank:WP_350710819.1;Name=WP_350710819.1;gbkey=CDS;inference=COORDINATES: protein motif:HMM:NF042934.1;locus_tag=SCNRRL3882_RS42555;product=putative leader peptide;protein_id=WP_350710819.1;transl_table=11	-	WP_350710819.1	putative leader peptide	132
2563	NZ_LT963352.1	fimo	nucleotide_motif	1427796	1427805	42	+	Name=WAACAWACCG_NZ_LT963352.1+;Alias=MEME-2;ID=WAACAWACCG-MEME-2-561-NZ_LT963352.1;pvalue=6.33e-05;qvalue=1;sequence=GAGCAAACCG;;FIMO_ID=2563	NZ_LT963352.1	1427683	1427803	1427813	1429114	ID=promoter-gene-SCNRRL3882_RS06445;Parent=gene-SCNRRL3882_RS06445;GeneStart=1427813;GeneEnd=1429114;ID=gene-SCNRRL3882_RS06445;Name=SCNRRL3882_RS06445;gbkey=Gene;gene_biotype=protein_coding;locus_tag=SCNRRL3882_RS06445;old_locus_tag=SCNRRL3882_1278;ID=cds-WP_324604437.1;Parent=gene-SCNRRL3882_RS06445;Dbxref=GenBank:WP_324604437.1;Name=WP_324604437.1;Ontology_term=GO:0006633,GO:0004315;gbkey=CDS;go_function=3-oxoacyl-[acyl-carrier-protein] synthase activity|0004315||IEA;go_process=fatty acid biosynthetic process|0006633||IEA;inference=COORDINATES: similar to AA sequence:RefSeq:WP_019070470.1;locus_tag=SCNRRL3882_RS06445;product=beta-ketoacyl-[acyl-carrier-protein] synthase family protein;protein_id=WP_324604437.1;transl_table=11	+	WP_324604437.1	beta-ketoacyl-[acyl-carrier-protein] synthase family protein	8
2563	NZ_LT963352.1	fimo	nucleotide_motif	1427796	1427805	42	+	Name=WAACAWACCG_NZ_LT963352.1+;Alias=MEME-2;ID=WAACAWACCG-MEME-2-561-NZ_LT963352.1;pvalue=6.33e-05;qvalue=1;sequence=GAGCAAACCG;;FIMO_ID=2563	NZ_LT963352.1	1427692	1427812	1427227	1427682	ID=promoter-gene-SCNRRL3882_RS06440;Parent=gene-SCNRRL3882_RS06440;GeneStart=1427227;GeneEnd=1427682;ID=gene-SCNRRL3882_RS06440;Name=SCNRRL3882_RS06440;gbkey=Gene;gene_biotype=protein_coding;locus_tag=SCNRRL3882_RS06440;old_locus_tag=SCNRRL3882_1277;ID=cds-WP_010034342.1;Parent=gene-SCNRRL3882_RS06440;Dbxref=GenBank:WP_010034342.1;Name=WP_010034342.1;Ontology_term=GO:0046872,GO:0051537;gbkey=CDS;go_function=metal ion binding|0046872||IEA,2 iron%2C 2 sulfur cluster binding|0051537||IEA;inference=COORDINATES: similar to AA sequence:RefSeq:WP_010034342.1;locus_tag=SCNRRL3882_RS06440;product=Rieske (2Fe-2S) protein;protein_id=WP_010034342.1;transl_table=11	-	WP_010034342.1	Rieske (2Fe-2S) protein	123
2570	NZ_LT963352.1	fimo	nucleotide_motif	2359966	2359975	42	+	Name=WAACAWACCG_NZ_LT963352.1+;Alias=MEME-2;ID=WAACAWACCG-MEME-2-568-NZ_LT963352.1;pvalue=6.33e-05;qvalue=1;sequence=GGAGATACCG;;FIMO_ID=2570	NZ_LT963352.1	2359961	2360251	2360261	2361040	ID=promoter-gene-SCNRRL3882_RS10395;Parent=gene-SCNRRL3882_RS10395;GeneStart=2360261;GeneEnd=2361040;ID=gene-SCNRRL3882_RS10395;Name=lexA;gbkey=Gene;gene=lexA;gene_biotype=protein_coding;locus_tag=SCNRRL3882_RS10395;old_locus_tag=SCNRRL3882_2064;ID=cds-WP_010034857.1;Parent=gene-SCNRRL3882_RS10395;Dbxref=GenBank:WP_010034857.1;Name=WP_010034857.1;Ontology_term=GO:0009432,GO:0045892,GO:0004252;gbkey=CDS;gene=lexA;go_function=serine-type endopeptidase activity|0004252||IEA;go_process=SOS response|0009432||IEA,negative regulation of DNA-templated transcription|0045892||IEA;inference=COORDINATES: similar to AA sequence:RefSeq:WP_019526308.1;locus_tag=SCNRRL3882_RS10395;product=transcriptional repressor LexA;protein_id=WP_010034857.1;transl_table=11	+	WP_010034857.1	transcriptional repressor LexA	286
2579	NZ_LT963352.1	fimo	nucleotide_motif	4438834	4438843	42	-	Name=WAACAWACCG_NZ_LT963352.1-;Alias=MEME-2;ID=WAACAWACCG-MEME-2-577-NZ_LT963352.1;pvalue=6.33e-05;qvalue=1;sequence=CAGCAAACCG;;FIMO_ID=2579	NZ_LT963352.1	4438673	4438847	4438857	4439537	ID=promoter-gene-SCNRRL3882_RS19890;Parent=gene-SCNRRL3882_RS19890;GeneStart=4438857;GeneEnd=4439537;ID=gene-SCNRRL3882_RS19890;Name=SCNRRL3882_RS19890;gbkey=Gene;gene_biotype=protein_coding;locus_tag=SCNRRL3882_RS19890;old_locus_tag=SCNRRL3882_3927;ID=cds-WP_010032463.1;Parent=gene-SCNRRL3882_RS19890;Dbxref=GenBank:WP_010032463.1;Name=WP_010032463.1;Ontology_term=GO:0016787;gbkey=CDS;go_function=hydrolase activity|0016787||IEA;inference=COORDINATES: similar to AA sequence:RefSeq:WP_010032463.1;locus_tag=SCNRRL3882_RS19890;product=HAD family hydrolase;protein_id=WP_010032463.1;transl_table=11	+	WP_010032463.1	HAD family hydrolase	14
2581	NZ_LT963352.1	fimo	nucleotide_motif	4628169	4628178	42	-	Name=WAACAWACCG_NZ_LT963352.1-;Alias=MEME-2;ID=WAACAWACCG-MEME-2-579-NZ_LT963352.1;pvalue=6.33e-05;qvalue=1;sequence=AAACGTACCT;;FIMO_ID=2581	NZ_LT963352.1	4628118	4628408	4626996	4628108	ID=promoter-gene-SCNRRL3882_RS20805;Parent=gene-SCNRRL3882_RS20805;GeneStart=4626996;GeneEnd=4628108;ID=gene-SCNRRL3882_RS20805;Name=SCNRRL3882_RS20805;gbkey=Gene;gene_biotype=protein_coding;locus_tag=SCNRRL3882_RS20805;old_locus_tag=SCNRRL3882_4101;ID=cds-WP_078602709.1;Parent=gene-SCNRRL3882_RS20805;Dbxref=GenBank:WP_078602709.1;Name=WP_078602709.1;Ontology_term=GO:0006355,GO:0003677,GO:0003700;gbkey=CDS;go_function=DNA binding|0003677||IEA,DNA-binding transcription factor activity|0003700||IEA;go_process=regulation of DNA-templated transcription|0006355||IEA;inference=COORDINATES: similar to AA sequence:RefSeq:WP_003991445.1;locus_tag=SCNRRL3882_RS20805;product=LacI family DNA-binding transcriptional regulator;protein_id=WP_078602709.1;transl_table=11	-	WP_078602709.1	LacI family DNA-binding transcriptional regulator	70
2585	NZ_LT963352.1	fimo	nucleotide_motif	5490374	5490383	42	-	Name=WAACAWACCG_NZ_LT963352.1-;Alias=MEME-2;ID=WAACAWACCG-MEME-2-583-NZ_LT963352.1;pvalue=6.33e-05;qvalue=1;sequence=CAGCAAACCG;;FIMO_ID=2585	NZ_LT963352.1	5490327	5490472	5490482	5490940	ID=promoter-gene-SCNRRL3882_RS24890;Parent=gene-SCNRRL3882_RS24890;GeneStart=5490482;GeneEnd=5490940;ID=gene-SCNRRL3882_RS24890;Name=SCNRRL3882_RS24890;gbkey=Gene;gene_biotype=protein_coding;locus_tag=SCNRRL3882_RS24890;old_locus_tag=SCNRRL3882_4887;ID=cds-WP_029181159.1;Parent=gene-SCNRRL3882_RS24890;Dbxref=GenBank:WP_029181159.1;Name=WP_029181159.1;Ontology_term=GO:0000271,GO:0005886,GO:0016020;gbkey=CDS;go_component=plasma membrane|0005886||IEA,membrane|0016020||IEA;go_process=polysaccharide biosynthetic process|0000271||IEA;inference=COORDINATES: similar to AA sequence:RefSeq:WP_010039820.1;locus_tag=SCNRRL3882_RS24890;product=GtrA family protein;protein_id=WP_029181159.1;transl_table=11	+	WP_029181159.1	GtrA family protein	99
2590	NZ_LT963352.1	fimo	nucleotide_motif	6517267	6517276	42	+	Name=WAACAWACCG_NZ_LT963352.1+;Alias=MEME-2;ID=WAACAWACCG-MEME-2-588-NZ_LT963352.1;pvalue=6.33e-05;qvalue=1;sequence=CGAGATACCG;;FIMO_ID=2590	NZ_LT963352.1	6517235	6517340	6516551	6517225	ID=promoter-gene-SCNRRL3882_RS29425;Parent=gene-SCNRRL3882_RS29425;GeneStart=6516551;GeneEnd=6517225;ID=gene-SCNRRL3882_RS29425;Name=SCNRRL3882_RS29425;gbkey=Gene;gene_biotype=protein_coding;locus_tag=SCNRRL3882_RS29425;old_locus_tag=SCNRRL3882_5785;ID=cds-WP_010037079.1;Parent=gene-SCNRRL3882_RS29425;Dbxref=GenBank:WP_010037079.1;Name=WP_010037079.1;gbkey=CDS;inference=COORDINATES: similar to AA sequence:RefSeq:WP_003989745.1;locus_tag=SCNRRL3882_RS29425;product=hypothetical protein;protein_id=WP_010037079.1;transl_table=11	-	WP_010037079.1	hypothetical protein	51
2599	NZ_LT963352.1	fimo	nucleotide_motif	8210286	8210295	42	-	Name=WAACAWACCG_NZ_LT963352.1-;Alias=MEME-2;ID=WAACAWACCG-MEME-2-597-NZ_LT963352.1;pvalue=6.33e-05;qvalue=1;sequence=AAACGTACCT;;FIMO_ID=2599	NZ_LT963352.1	8210084	8210374	8210384	8211508	ID=promoter-gene-SCNRRL3882_RS36995;Parent=gene-SCNRRL3882_RS36995;GeneStart=8210384;GeneEnd=8211508;ID=gene-SCNRRL3882_RS36995;Name=SCNRRL3882_RS36995;gbkey=Gene;gene_biotype=protein_coding;locus_tag=SCNRRL3882_RS36995;old_locus_tag=SCNRRL3882_7268;ID=cds-WP_010043249.1;Parent=gene-SCNRRL3882_RS36995;Dbxref=GenBank:WP_010043249.1;Name=WP_010043249.1;Ontology_term=GO:0030170;gbkey=CDS;go_function=pyridoxal phosphate binding|0030170||IEA;inference=COORDINATES: similar to AA sequence:RefSeq:WP_004003335.1;locus_tag=SCNRRL3882_RS36995;product=PLP-dependent cysteine synthase family protein;protein_id=WP_010043249.1;transl_table=11	+	WP_010043249.1	PLP-dependent cysteine synthase family protein	89
2603	NZ_LT963352.1	fimo	nucleotide_motif	8742775	8742784	42	+	Name=WAACAWACCG_NZ_LT963352.1+;Alias=MEME-2;ID=WAACAWACCG-MEME-2-601-NZ_LT963352.1;pvalue=6.33e-05;qvalue=1;sequence=GGAGATACCG;;FIMO_ID=2603	NZ_LT963352.1	8742720	8743010	8741286	8742710	ID=promoter-gene-SCNRRL3882_RS39375;Parent=gene-SCNRRL3882_RS39375;GeneStart=8741286;GeneEnd=8742710;ID=gene-SCNRRL3882_RS39375;Name=SCNRRL3882_RS39375;gbkey=Gene;gene_biotype=protein_coding;locus_tag=SCNRRL3882_RS39375;old_locus_tag=SCNRRL3882_7745;ID=cds-WP_010038514.1;Parent=gene-SCNRRL3882_RS39375;Dbxref=GenBank:WP_010038514.1;Name=WP_010038514.1;Ontology_term=GO:0005975,GO:0004553;gbkey=CDS;go_function=hydrolase activity%2C hydrolyzing O-glycosyl compounds|0004553||IEA;go_process=carbohydrate metabolic process|0005975||IEA;inference=COORDINATES: similar to AA sequence:RefSeq:WP_003997166.1;locus_tag=SCNRRL3882_RS39375;product=family 43 glycosylhydrolase;protein_id=WP_010038514.1;transl_table=11	-	WP_010038514.1	family 43 glycosylhydrolase	74
2606	NZ_LT963352.1	fimo	nucleotide_motif	2623076	2623085	41.9	+	Name=WAACAWACCG_NZ_LT963352.1+;Alias=MEME-2;ID=WAACAWACCG-MEME-2-604-NZ_LT963352.1;pvalue=6.38e-05;qvalue=1;sequence=TGAGAAACTG;;FIMO_ID=2606	NZ_LT963352.1	2622828	2623118	2623128	2626451	ID=promoter-gene-SCNRRL3882_RS11540;Parent=gene-SCNRRL3882_RS11540;GeneStart=2623128;GeneEnd=2626451;ID=gene-SCNRRL3882_RS11540;Name=SCNRRL3882_RS11540;gbkey=Gene;gene_biotype=protein_coding;locus_tag=SCNRRL3882_RS11540;old_locus_tag=SCNRRL3882_2280;ID=cds-WP_010044610.1;Parent=gene-SCNRRL3882_RS11540;Dbxref=GenBank:WP_010044610.1;Name=WP_010044610.1;gbkey=CDS;inference=COORDINATES: similar to AA sequence:RefSeq:WP_010044610.1;locus_tag=SCNRRL3882_RS11540;product=nitrate- and nitrite sensing domain-containing protein;protein_id=WP_010044610.1;transl_table=11	+	WP_010044610.1	nitrate- and nitrite sensing domain-containing protein	43
2607	NZ_LT963352.1	fimo	nucleotide_motif	5664987	5664996	41.9	+	Name=WAACAWACCG_NZ_LT963352.1+;Alias=MEME-2;ID=WAACAWACCG-MEME-2-605-NZ_LT963352.1;pvalue=6.38e-05;qvalue=1;sequence=TGAGAAACTG;;FIMO_ID=2607	NZ_LT963352.1	5664860	5665049	5665059	5666249	ID=promoter-gene-SCNRRL3882_RS25670;Parent=gene-SCNRRL3882_RS25670;GeneStart=5665059;GeneEnd=5666249;ID=gene-SCNRRL3882_RS25670;Name=SCNRRL3882_RS25670;gbkey=Gene;gene_biotype=protein_coding;locus_tag=SCNRRL3882_RS25670;old_locus_tag=SCNRRL3882_5040;ID=cds-WP_010047976.1;Parent=gene-SCNRRL3882_RS25670;Dbxref=GenBank:WP_010047976.1;Name=WP_010047976.1;gbkey=CDS;inference=COORDINATES: similar to AA sequence:RefSeq:WP_010047976.1;locus_tag=SCNRRL3882_RS25670;product=peptidoglycan-binding protein;protein_id=WP_010047976.1;transl_table=11	+	WP_010047976.1	peptidoglycan-binding protein	63
2607	NZ_LT963352.1	fimo	nucleotide_motif	5664987	5664996	41.9	+	Name=WAACAWACCG_NZ_LT963352.1+;Alias=MEME-2;ID=WAACAWACCG-MEME-2-605-NZ_LT963352.1;pvalue=6.38e-05;qvalue=1;sequence=TGAGAAACTG;;FIMO_ID=2607	NZ_LT963352.1	5664869	5665058	5664786	5664859	ID=promoter-gene-SCNRRL3882_RS25665;Parent=gene-SCNRRL3882_RS25665;GeneStart=5664786;GeneEnd=5664859;ID=gene-SCNRRL3882_RS25665;Name=SCNRRL3882_RS25665;gbkey=Gene;gene_biotype=tRNA;locus_tag=SCNRRL3882_RS25665;old_locus_tag=SCNRRL3882_8005;ID=rna-SCNRRL3882_RS25665;Parent=gene-SCNRRL3882_RS25665;anticodon=(pos:complement(5664823..5664825));gbkey=tRNA;inference=COORDINATES: profile:tRNAscan-SE:2.0.12;locus_tag=SCNRRL3882_RS25665;product=tRNA-Lys	-		tRNA-Lys	137
2609	NZ_LT963352.1	fimo	nucleotide_motif	1393392	1393401	41.9	+	Name=WAACAWACCG_NZ_LT963352.1+;Alias=MEME-2;ID=WAACAWACCG-MEME-2-607-NZ_LT963352.1;pvalue=6.45e-05;qvalue=1;sequence=GAAGAAACAG;;FIMO_ID=2609	NZ_LT963352.1	1393293	1393411	1393421	1393822	ID=promoter-gene-SCNRRL3882_RS06300;Parent=gene-SCNRRL3882_RS06300;GeneStart=1393421;GeneEnd=1393822;ID=gene-SCNRRL3882_RS06300;Name=SCNRRL3882_RS06300;gbkey=Gene;gene_biotype=protein_coding;locus_tag=SCNRRL3882_RS06300;old_locus_tag=SCNRRL3882_1250;ID=cds-WP_010043122.1;Parent=gene-SCNRRL3882_RS06300;Dbxref=GenBank:WP_010043122.1;Name=WP_010043122.1;gbkey=CDS;inference=COORDINATES: similar to AA sequence:RefSeq:WP_003994221.1;locus_tag=SCNRRL3882_RS06300;product=RidA family protein;protein_id=WP_010043122.1;transl_table=11	+	WP_010043122.1	RidA family protein	20
2609	NZ_LT963352.1	fimo	nucleotide_motif	1393392	1393401	41.9	+	Name=WAACAWACCG_NZ_LT963352.1+;Alias=MEME-2;ID=WAACAWACCG-MEME-2-607-NZ_LT963352.1;pvalue=6.45e-05;qvalue=1;sequence=GAAGAAACAG;;FIMO_ID=2609	NZ_LT963352.1	1393302	1393420	1392912	1393292	ID=promoter-gene-SCNRRL3882_RS06295;Parent=gene-SCNRRL3882_RS06295;GeneStart=1392912;GeneEnd=1393292;ID=gene-SCNRRL3882_RS06295;Name=SCNRRL3882_RS06295;gbkey=Gene;gene_biotype=protein_coding;locus_tag=SCNRRL3882_RS06295;old_locus_tag=SCNRRL3882_1249;ID=cds-WP_010043120.1;Parent=gene-SCNRRL3882_RS06295;Dbxref=GenBank:WP_010043120.1;Name=WP_010043120.1;Ontology_term=GO:0003677;gbkey=CDS;go_function=DNA binding|0003677||IEA;inference=COORDINATES: similar to AA sequence:RefSeq:WP_007451094.1;locus_tag=SCNRRL3882_RS06295;product=winged helix-turn-helix transcriptional regulator;protein_id=WP_010043120.1;transl_table=11	-	WP_010043120.1	winged helix-turn-helix transcriptional regulator	109
2610	NZ_LT963352.1	fimo	nucleotide_motif	1769654	1769663	41.9	+	Name=WAACAWACCG_NZ_LT963352.1+;Alias=MEME-2;ID=WAACAWACCG-MEME-2-608-NZ_LT963352.1;pvalue=6.45e-05;qvalue=1;sequence=GAAGAAACAG;;FIMO_ID=2610	NZ_LT963352.1	1769549	1769703	1768541	1769539	ID=promoter-gene-SCNRRL3882_RS07920;Parent=gene-SCNRRL3882_RS07920;GeneStart=1768541;GeneEnd=1769539;ID=gene-SCNRRL3882_RS07920;Name=SCNRRL3882_RS07920;gbkey=Gene;gene_biotype=protein_coding;locus_tag=SCNRRL3882_RS07920;old_locus_tag=SCNRRL3882_1569;ID=cds-WP_010039072.1;Parent=gene-SCNRRL3882_RS07920;Dbxref=GenBank:WP_010039072.1;Name=WP_010039072.1;gbkey=CDS;inference=COORDINATES: similar to AA sequence:RefSeq:WP_010039072.1;locus_tag=SCNRRL3882_RS07920;product=acetamidase/formamidase family protein;protein_id=WP_010039072.1;transl_table=11	-	WP_010039072.1	acetamidase/formamidase family protein	124
2617	NZ_LT963352.1	fimo	nucleotide_motif	6688185	6688194	41.9	+	Name=WAACAWACCG_NZ_LT963352.1+;Alias=MEME-2;ID=WAACAWACCG-MEME-2-615-NZ_LT963352.1;pvalue=6.45e-05;qvalue=1;sequence=AAGCAAACCT;;FIMO_ID=2617	NZ_LT963352.1	6687994	6688206	6688216	6689427	ID=promoter-gene-SCNRRL3882_RS30210;Parent=gene-SCNRRL3882_RS30210;GeneStart=6688216;GeneEnd=6689427;ID=gene-SCNRRL3882_RS30210;Name=SCNRRL3882_RS30210;gbkey=Gene;gene_biotype=protein_coding;locus_tag=SCNRRL3882_RS30210;old_locus_tag=SCNRRL3882_5939;ID=cds-WP_010039398.1;Parent=gene-SCNRRL3882_RS30210;Dbxref=GenBank:WP_010039398.1;Name=WP_010039398.1;Ontology_term=GO:0004540;gbkey=CDS;go_function=RNA nuclease activity|0004540||IEA;inference=COORDINATES: similar to AA sequence:RefSeq:WP_004001963.1;locus_tag=SCNRRL3882_RS30210;product=NYN domain-containing protein;protein_id=WP_010039398.1;transl_table=11	+	WP_010039398.1	NYN domain-containing protein	22
2617	NZ_LT963352.1	fimo	nucleotide_motif	6688185	6688194	41.9	+	Name=WAACAWACCG_NZ_LT963352.1+;Alias=MEME-2;ID=WAACAWACCG-MEME-2-615-NZ_LT963352.1;pvalue=6.45e-05;qvalue=1;sequence=AAGCAAACCT;;FIMO_ID=2617	NZ_LT963352.1	6688003	6688215	6687829	6687993	ID=promoter-gene-SCNRRL3882_RS30205;Parent=gene-SCNRRL3882_RS30205;GeneStart=6687829;GeneEnd=6687993;ID=gene-SCNRRL3882_RS30205;Name=SCNRRL3882_RS30205;gbkey=Gene;gene_biotype=protein_coding;locus_tag=SCNRRL3882_RS30205;old_locus_tag=SCNRRL3882_5938;ID=cds-WP_231911184.1;Parent=gene-SCNRRL3882_RS30205;Dbxref=GenBank:WP_231911184.1;Name=WP_231911184.1;gbkey=CDS;inference=COORDINATES: similar to AA sequence:RefSeq:WP_018848732.1;locus_tag=SCNRRL3882_RS30205;product=hypothetical protein;protein_id=WP_231911184.1;transl_table=11	-	WP_231911184.1	hypothetical protein	201
2620	NZ_LT963352.1	fimo	nucleotide_motif	1197873	1197882	41.8	-	Name=WAACAWACCG_NZ_LT963352.1-;Alias=MEME-2;ID=WAACAWACCG-MEME-2-618-NZ_LT963352.1;pvalue=6.61e-05;qvalue=1;sequence=AAACAGACGG;;FIMO_ID=2620	NZ_LT963352.1	1197605	1197895	1195559	1197595	ID=promoter-gene-SCNRRL3882_RS05395;Parent=gene-SCNRRL3882_RS05395;GeneStart=1195559;GeneEnd=1197595;ID=gene-SCNRRL3882_RS05395;Name=SCNRRL3882_RS05395;gbkey=Gene;gene_biotype=protein_coding;locus_tag=SCNRRL3882_RS05395;old_locus_tag=SCNRRL3882_1071;ID=cds-WP_010044670.1;Parent=gene-SCNRRL3882_RS05395;Dbxref=GenBank:WP_010044670.1;Name=WP_010044670.1;gbkey=CDS;inference=COORDINATES: similar to AA sequence:RefSeq:WP_010044670.1;locus_tag=SCNRRL3882_RS05395;product=ATP-binding protein;protein_id=WP_010044670.1;transl_table=11	-	WP_010044670.1	ATP-binding protein	287
2631	NZ_LT963352.1	fimo	nucleotide_motif	8479784	8479793	41.8	-	Name=WAACAWACCG_NZ_LT963352.1-;Alias=MEME-2;ID=WAACAWACCG-MEME-2-629-NZ_LT963352.1;pvalue=6.61e-05;qvalue=1;sequence=AAACAGACGG;;FIMO_ID=2631	NZ_LT963352.1	8479637	8479837	8479847	8480356	ID=promoter-gene-SCNRRL3882_RS38255;Parent=gene-SCNRRL3882_RS38255;GeneStart=8479847;GeneEnd=8480356;ID=gene-SCNRRL3882_RS38255;Name=SCNRRL3882_RS38255;gbkey=Gene;gene_biotype=protein_coding;locus_tag=SCNRRL3882_RS38255;old_locus_tag=SCNRRL3882_7519;ID=cds-WP_010040481.1;Parent=gene-SCNRRL3882_RS38255;Dbxref=GenBank:WP_010040481.1;Name=WP_010040481.1;Ontology_term=GO:0042578,GO:0046872;gbkey=CDS;go_function=phosphoric ester hydrolase activity|0042578||IEA,metal ion binding|0046872||IEA;inference=COORDINATES: similar to AA sequence:RefSeq:WP_010040481.1;locus_tag=SCNRRL3882_RS38255;product=metallophosphoesterase family protein;protein_id=WP_010040481.1;transl_table=11	+	WP_010040481.1	metallophosphoesterase family protein	54
2631	NZ_LT963352.1	fimo	nucleotide_motif	8479784	8479793	41.8	-	Name=WAACAWACCG_NZ_LT963352.1-;Alias=MEME-2;ID=WAACAWACCG-MEME-2-629-NZ_LT963352.1;pvalue=6.61e-05;qvalue=1;sequence=AAACAGACGG;;FIMO_ID=2631	NZ_LT963352.1	8479646	8479846	8477696	8479636	ID=promoter-gene-SCNRRL3882_RS38250;Parent=gene-SCNRRL3882_RS38250;GeneStart=8477696;GeneEnd=8479636;ID=gene-SCNRRL3882_RS38250;Name=SCNRRL3882_RS38250;gbkey=Gene;gene_biotype=protein_coding;locus_tag=SCNRRL3882_RS38250;old_locus_tag=SCNRRL3882_7518;ID=cds-WP_010040483.1;Parent=gene-SCNRRL3882_RS38250;Dbxref=GenBank:WP_010040483.1;Name=WP_010040483.1;Ontology_term=GO:0016757;gbkey=CDS;go_function=glycosyltransferase activity|0016757||IEA;inference=COORDINATES: similar to AA sequence:RefSeq:WP_010040483.1;locus_tag=SCNRRL3882_RS38250;product=glycosyltransferase family 2 protein;protein_id=WP_010040483.1;transl_table=11	-	WP_010040483.1	glycosyltransferase family 2 protein	157
2633	NZ_LT963352.1	fimo	nucleotide_motif	2017050	2017059	41.7	-	Name=WAACAWACCG_NZ_LT963352.1-;Alias=MEME-2;ID=WAACAWACCG-MEME-2-631-NZ_LT963352.1;pvalue=6.67e-05;qvalue=1;sequence=TTCCATACCG;;FIMO_ID=2633	NZ_LT963352.1	2016943	2017233	2016586	2016933	ID=promoter-gene-SCNRRL3882_RS08995;Parent=gene-SCNRRL3882_RS08995;GeneStart=2016586;GeneEnd=2016933;ID=gene-SCNRRL3882_RS08995;Name=SCNRRL3882_RS08995;gbkey=Gene;gene_biotype=protein_coding;locus_tag=SCNRRL3882_RS08995;old_locus_tag=SCNRRL3882_1785;ID=cds-WP_010034188.1;Parent=gene-SCNRRL3882_RS08995;Dbxref=GenBank:WP_010034188.1;Name=WP_010034188.1;Ontology_term=GO:0006355,GO:0003677,GO:0003700;gbkey=CDS;go_function=DNA binding|0003677||IEA,DNA-binding transcription factor activity|0003700||IEA;go_process=regulation of DNA-templated transcription|0006355||IEA;inference=COORDINATES: similar to AA sequence:RefSeq:WP_010034188.1;locus_tag=SCNRRL3882_RS08995;product=ArsR/SmtB family transcription factor;protein_id=WP_010034188.1;transl_table=11	-	WP_010034188.1	ArsR/SmtB family transcription factor	126
2633	NZ_LT963352.1	fimo	nucleotide_motif	2017050	2017059	41.7	-	Name=WAACAWACCG_NZ_LT963352.1-;Alias=MEME-2;ID=WAACAWACCG-MEME-2-631-NZ_LT963352.1;pvalue=6.67e-05;qvalue=1;sequence=TTCCATACCG;;FIMO_ID=2633	NZ_LT963352.1	2016966	2017256	2017266	2018276	ID=promoter-gene-SCNRRL3882_RS09000;Parent=gene-SCNRRL3882_RS09000;GeneStart=2017266;GeneEnd=2018276;ID=gene-SCNRRL3882_RS09000;Name=SCNRRL3882_RS09000;gbkey=Gene;gene_biotype=protein_coding;locus_tag=SCNRRL3882_RS09000;old_locus_tag=SCNRRL3882_1786;ID=cds-WP_010034184.1;Parent=gene-SCNRRL3882_RS09000;Dbxref=GenBank:WP_010034184.1;Name=WP_010034184.1;gbkey=CDS;inference=COORDINATES: similar to AA sequence:RefSeq:WP_003972851.1;locus_tag=SCNRRL3882_RS09000;product=substrate-binding domain-containing protein;protein_id=WP_010034184.1;transl_table=11	+	WP_010034184.1	substrate-binding domain-containing protein	207
2634	NZ_LT963352.1	fimo	nucleotide_motif	3706835	3706844	41.7	-	Name=WAACAWACCG_NZ_LT963352.1-;Alias=MEME-2;ID=WAACAWACCG-MEME-2-632-NZ_LT963352.1;pvalue=6.67e-05;qvalue=1;sequence=ATCCATACCG;;FIMO_ID=2634	NZ_LT963352.1	3706731	3706881	3706891	3707394	ID=promoter-gene-SCNRRL3882_RS16555;Parent=gene-SCNRRL3882_RS16555;GeneStart=3706891;GeneEnd=3707394;ID=gene-SCNRRL3882_RS16555;Name=SCNRRL3882_RS16555;gbkey=Gene;gene_biotype=protein_coding;locus_tag=SCNRRL3882_RS16555;old_locus_tag=SCNRRL3882_3266;ID=cds-WP_010041466.1;Parent=gene-SCNRRL3882_RS16555;Dbxref=GenBank:WP_010041466.1;Name=WP_010041466.1;gbkey=CDS;inference=COORDINATES: similar to AA sequence:RefSeq:WP_010041466.1;locus_tag=SCNRRL3882_RS16555;product=DUF6668 family protein;protein_id=WP_010041466.1;transl_table=11	+	WP_010041466.1	DUF6668 family protein	47
2634	NZ_LT963352.1	fimo	nucleotide_motif	3706835	3706844	41.7	-	Name=WAACAWACCG_NZ_LT963352.1-;Alias=MEME-2;ID=WAACAWACCG-MEME-2-632-NZ_LT963352.1;pvalue=6.67e-05;qvalue=1;sequence=ATCCATACCG;;FIMO_ID=2634	NZ_LT963352.1	3706740	3706890	3705297	3706730	ID=promoter-gene-SCNRRL3882_RS40985;Parent=gene-SCNRRL3882_RS40985;GeneStart=3705297;GeneEnd=3706730;ID=gene-SCNRRL3882_RS40985;Name=SCNRRL3882_RS40985;gbkey=Gene;gene_biotype=protein_coding;locus_tag=SCNRRL3882_RS40985;old_locus_tag=SCNRRL3882_3265;ID=cds-WP_162501114.1;Parent=gene-SCNRRL3882_RS40985;Dbxref=GenBank:WP_162501114.1;Name=WP_162501114.1;gbkey=CDS;inference=COORDINATES: similar to AA sequence:RefSeq:WP_010041464.1;locus_tag=SCNRRL3882_RS40985;product=tetratricopeptide repeat protein;protein_id=WP_162501114.1;transl_table=11	-	WP_162501114.1	tetratricopeptide repeat protein	114
2639	NZ_LT963352.1	fimo	nucleotide_motif	177056	177065	41.6	+	Name=WAACAWACCG_NZ_LT963352.1+;Alias=MEME-2;ID=WAACAWACCG-MEME-2-637-NZ_LT963352.1;pvalue=6.91e-05;qvalue=1;sequence=GAACGAACCG;;FIMO_ID=2639	NZ_LT963352.1	176838	177128	177138	177746	ID=promoter-gene-SCNRRL3882_RS00720;Parent=gene-SCNRRL3882_RS00720;GeneStart=177138;GeneEnd=177746;ID=gene-SCNRRL3882_RS00720;Name=SCNRRL3882_RS00720;gbkey=Gene;gene_biotype=protein_coding;locus_tag=SCNRRL3882_RS00720;old_locus_tag=SCNRRL3882_0146;ID=cds-WP_010048415.1;Parent=gene-SCNRRL3882_RS00720;Dbxref=GenBank:WP_010048415.1;Name=WP_010048415.1;Ontology_term=GO:0008080,GO:0016746;gbkey=CDS;go_function=N-acetyltransferase activity|0008080||IEA,acyltransferase activity|0016746||IEA;inference=COORDINATES: similar to AA sequence:RefSeq:WP_010048415.1;locus_tag=SCNRRL3882_RS00720;product=GNAT family N-acetyltransferase;protein_id=WP_010048415.1;transl_table=11	+	WP_010048415.1	GNAT family N-acetyltransferase	73
2640	NZ_LT963352.1	fimo	nucleotide_motif	252227	252236	41.6	-	Name=WAACAWACCG_NZ_LT963352.1-;Alias=MEME-2;ID=WAACAWACCG-MEME-2-638-NZ_LT963352.1;pvalue=6.91e-05;qvalue=1;sequence=TGTCAAACCG;;FIMO_ID=2640	NZ_LT963352.1	252082	252372	250423	252072	ID=promoter-gene-SCNRRL3882_RS01120;Parent=gene-SCNRRL3882_RS01120;GeneStart=250423;GeneEnd=252072;ID=gene-SCNRRL3882_RS01120;Name=SCNRRL3882_RS01120;gbkey=Gene;gene_biotype=protein_coding;locus_tag=SCNRRL3882_RS01120;old_locus_tag=SCNRRL3882_0219;ID=cds-WP_010033745.1;Parent=gene-SCNRRL3882_RS01120;Dbxref=GenBank:WP_010033745.1;Name=WP_010033745.1;gbkey=CDS;inference=COORDINATES: similar to AA sequence:RefSeq:WP_010033745.1;locus_tag=SCNRRL3882_RS01120;product=TlrC/CarA/OleB/SrmB family ABC-F type ribosomal protection protein;protein_id=WP_010033745.1;transl_table=11	-	WP_010033745.1	TlrC/CarA/OleB/SrmB family ABC-F type ribosomal protection protein	164
2640	NZ_LT963352.1	fimo	nucleotide_motif	252227	252236	41.6	-	Name=WAACAWACCG_NZ_LT963352.1-;Alias=MEME-2;ID=WAACAWACCG-MEME-2-638-NZ_LT963352.1;pvalue=6.91e-05;qvalue=1;sequence=TGTCAAACCG;;FIMO_ID=2640	NZ_LT963352.1	252124	252414	252424	252957	ID=promoter-gene-SCNRRL3882_RS01125;Parent=gene-SCNRRL3882_RS01125;GeneStart=252424;GeneEnd=252957;ID=gene-SCNRRL3882_RS01125;Name=SCNRRL3882_RS01125;gbkey=Gene;gene_biotype=protein_coding;locus_tag=SCNRRL3882_RS01125;old_locus_tag=SCNRRL3882_0220;ID=cds-WP_010033738.1;Parent=gene-SCNRRL3882_RS01125;Dbxref=GenBank:WP_010033738.1;Name=WP_010033738.1;Ontology_term=GO:0008080,GO:0016746;gbkey=CDS;go_function=N-acetyltransferase activity|0008080||IEA,acyltransferase activity|0016746||IEA;inference=COORDINATES: similar to AA sequence:RefSeq:WP_010033738.1;locus_tag=SCNRRL3882_RS01125;product=GNAT family N-acetyltransferase;protein_id=WP_010033738.1;transl_table=11	+	WP_010033738.1	GNAT family N-acetyltransferase	188
2647	NZ_LT963352.1	fimo	nucleotide_motif	1161617	1161626	41.6	+	Name=WAACAWACCG_NZ_LT963352.1+;Alias=MEME-2;ID=WAACAWACCG-MEME-2-645-NZ_LT963352.1;pvalue=6.91e-05;qvalue=1;sequence=CAACGAACCG;;FIMO_ID=2647	NZ_LT963352.1	1161597	1161660	1161670	1162410	ID=promoter-gene-SCNRRL3882_RS05215;Parent=gene-SCNRRL3882_RS05215;GeneStart=1161670;GeneEnd=1162410;ID=gene-SCNRRL3882_RS05215;Name=SCNRRL3882_RS05215;gbkey=Gene;gene_biotype=protein_coding;locus_tag=SCNRRL3882_RS05215;old_locus_tag=SCNRRL3882_1035;ID=cds-WP_029181518.1;Parent=gene-SCNRRL3882_RS05215;Dbxref=GenBank:WP_029181518.1;Name=WP_029181518.1;gbkey=CDS;inference=COORDINATES: similar to AA sequence:RefSeq:WP_003948177.1;locus_tag=SCNRRL3882_RS05215;product=DUF6193 family natural product biosynthesis protein;protein_id=WP_029181518.1;transl_table=11	+	WP_029181518.1	DUF6193 family natural product biosynthesis protein	44
2647	NZ_LT963352.1	fimo	nucleotide_motif	1161617	1161626	41.6	+	Name=WAACAWACCG_NZ_LT963352.1+;Alias=MEME-2;ID=WAACAWACCG-MEME-2-645-NZ_LT963352.1;pvalue=6.91e-05;qvalue=1;sequence=CAACGAACCG;;FIMO_ID=2647	NZ_LT963352.1	1161606	1161669	1160823	1161596	ID=promoter-gene-SCNRRL3882_RS05210;Parent=gene-SCNRRL3882_RS05210;GeneStart=1160823;GeneEnd=1161596;ID=gene-SCNRRL3882_RS05210;Name=SCNRRL3882_RS05210;gbkey=Gene;gene_biotype=protein_coding;locus_tag=SCNRRL3882_RS05210;old_locus_tag=SCNRRL3882_1034;ID=cds-WP_010044733.1;Parent=gene-SCNRRL3882_RS05210;Dbxref=GenBank:WP_010044733.1;Name=WP_010044733.1;Ontology_term=GO:0006810,GO:0016020;gbkey=CDS;go_component=membrane|0016020||IEA;go_process=transport|0006810||IEA;inference=COORDINATES: similar to AA sequence:RefSeq:WP_007498637.1;locus_tag=SCNRRL3882_RS05210;product=sulfite exporter TauE/SafE family protein;protein_id=WP_010044733.1;transl_table=11	-	WP_010044733.1	sulfite exporter TauE/SafE family protein	30
2649	NZ_LT963352.1	fimo	nucleotide_motif	1309698	1309707	41.6	-	Name=WAACAWACCG_NZ_LT963352.1-;Alias=MEME-2;ID=WAACAWACCG-MEME-2-647-NZ_LT963352.1;pvalue=6.91e-05;qvalue=1;sequence=TGTCAAACCG;;FIMO_ID=2649	NZ_LT963352.1	1309674	1309801	1308597	1309664	ID=promoter-gene-SCNRRL3882_RS05885;Parent=gene-SCNRRL3882_RS05885;GeneStart=1308597;GeneEnd=1309664;ID=gene-SCNRRL3882_RS05885;Name=SCNRRL3882_RS05885;gbkey=Gene;gene_biotype=protein_coding;locus_tag=SCNRRL3882_RS05885;old_locus_tag=SCNRRL3882_1166;ID=cds-WP_010042947.1;Parent=gene-SCNRRL3882_RS05885;Dbxref=GenBank:WP_010042947.1;Name=WP_010042947.1;gbkey=CDS;inference=COORDINATES: similar to AA sequence:RefSeq:WP_010042947.1;locus_tag=SCNRRL3882_RS05885;product=hypothetical protein;protein_id=WP_010042947.1;transl_table=11	-	WP_010042947.1	hypothetical protein	43
2655	NZ_LT963352.1	fimo	nucleotide_motif	2150619	2150628	41.6	-	Name=WAACAWACCG_NZ_LT963352.1-;Alias=MEME-2;ID=WAACAWACCG-MEME-2-653-NZ_LT963352.1;pvalue=6.91e-05;qvalue=1;sequence=AAAGAAACAT;;FIMO_ID=2655	NZ_LT963352.1	2150586	2150645	2150655	2152007	ID=promoter-gene-SCNRRL3882_RS09540;Parent=gene-SCNRRL3882_RS09540;GeneStart=2150655;GeneEnd=2152007;ID=gene-SCNRRL3882_RS09540;Name=SCNRRL3882_RS09540;gbkey=Gene;gene_biotype=protein_coding;locus_tag=SCNRRL3882_RS09540;old_locus_tag=SCNRRL3882_1892;ID=cds-WP_010033923.1;Parent=gene-SCNRRL3882_RS09540;Dbxref=GenBank:WP_010033923.1;Name=WP_010033923.1;Ontology_term=GO:0042626,GO:0140359,GO:0055052;gbkey=CDS;go_component=ATP-binding cassette (ABC) transporter complex%2C substrate-binding subunit-containing|0055052||IEA;go_function=ATPase-coupled transmembrane transporter activity|0042626||IEA,ABC-type transporter activity|0140359||IEA;inference=COORDINATES: similar to AA sequence:RefSeq:WP_010033923.1;locus_tag=SCNRRL3882_RS09540;product=ABC transporter substrate-binding protein;protein_id=WP_010033923.1;transl_table=11	+	WP_010033923.1	ABC transporter substrate-binding protein	27
2660	NZ_LT963352.1	fimo	nucleotide_motif	3507300	3507309	41.6	-	Name=WAACAWACCG_NZ_LT963352.1-;Alias=MEME-2;ID=WAACAWACCG-MEME-2-658-NZ_LT963352.1;pvalue=6.91e-05;qvalue=1;sequence=CAACGAACCG;;FIMO_ID=2660	NZ_LT963352.1	3507282	3507572	3506094	3507272	ID=promoter-gene-SCNRRL3882_RS15570;Parent=gene-SCNRRL3882_RS15570;GeneStart=3506094;GeneEnd=3507272;ID=gene-SCNRRL3882_RS15570;Name=sucC;gbkey=Gene;gene=sucC;gene_biotype=protein_coding;locus_tag=SCNRRL3882_RS15570;old_locus_tag=SCNRRL3882_3079;ID=cds-WP_010036417.1;Parent=gene-SCNRRL3882_RS15570;Dbxref=GenBank:WP_010036417.1;Name=WP_010036417.1;Ontology_term=GO:0006099,GO:0003824,GO:0005524,GO:0046872;gbkey=CDS;gene=sucC;go_function=catalytic activity|0003824||IEA,ATP binding|0005524||IEA,metal ion binding|0046872||IEA;go_process=tricarboxylic acid cycle|0006099||IEA;inference=COORDINATES: similar to AA sequence:RefSeq:WP_004926852.1;locus_tag=SCNRRL3882_RS15570;product=ADP-forming succinate--CoA ligase subunit beta;protein_id=WP_010036417.1;transl_table=11	-	WP_010036417.1	ADP-forming succinate--CoA ligase subunit beta	37
2665	NZ_LT963352.1	fimo	nucleotide_motif	5194149	5194158	41.6	+	Name=WAACAWACCG_NZ_LT963352.1+;Alias=MEME-2;ID=WAACAWACCG-MEME-2-663-NZ_LT963352.1;pvalue=6.91e-05;qvalue=1;sequence=GAACGAACCG;;FIMO_ID=2665	NZ_LT963352.1	5194103	5194393	5194403	5195014	ID=promoter-gene-SCNRRL3882_RS23555;Parent=gene-SCNRRL3882_RS23555;GeneStart=5194403;GeneEnd=5195014;ID=gene-SCNRRL3882_RS23555;Name=SCNRRL3882_RS23555;gbkey=Gene;gene_biotype=protein_coding;locus_tag=SCNRRL3882_RS23555;old_locus_tag=SCNRRL3882_4631;ID=cds-WP_029180868.1;Parent=gene-SCNRRL3882_RS23555;Dbxref=GenBank:WP_029180868.1;Name=WP_029180868.1;Ontology_term=GO:0006355,GO:0003677,GO:0003700;gbkey=CDS;go_function=DNA binding|0003677||IEA,DNA-binding transcription factor activity|0003700||IEA;go_process=regulation of DNA-templated transcription|0006355||IEA;inference=COORDINATES: similar to AA sequence:RefSeq:WP_018524362.1;locus_tag=SCNRRL3882_RS23555;product=TetR/AcrR family transcriptional regulator;protein_id=WP_029180868.1;transl_table=11	+	WP_029180868.1	TetR/AcrR family transcriptional regulator	245
2674	NZ_LT963352.1	fimo	nucleotide_motif	6960918	6960927	41.6	-	Name=WAACAWACCG_NZ_LT963352.1-;Alias=MEME-2;ID=WAACAWACCG-MEME-2-672-NZ_LT963352.1;pvalue=6.91e-05;qvalue=1;sequence=CAACGAACCG;;FIMO_ID=2674	NZ_LT963352.1	6960886	6960975	6960985	6961593	ID=promoter-gene-SCNRRL3882_RS31470;Parent=gene-SCNRRL3882_RS31470;GeneStart=6960985;GeneEnd=6961593;ID=gene-SCNRRL3882_RS31470;Name=SCNRRL3882_RS31470;gbkey=Gene;gene_biotype=protein_coding;locus_tag=SCNRRL3882_RS31470;old_locus_tag=SCNRRL3882_6190;ID=cds-WP_010037848.1;Parent=gene-SCNRRL3882_RS31470;Dbxref=GenBank:WP_010037848.1;Name=WP_010037848.1;gbkey=CDS;inference=COORDINATES: similar to AA sequence:RefSeq:WP_016436202.1;locus_tag=SCNRRL3882_RS31470;product=DUF1349 domain-containing protein;protein_id=WP_010037848.1;transl_table=11	+	WP_010037848.1	DUF1349 domain-containing protein	58
2676	NZ_LT963352.1	fimo	nucleotide_motif	7184362	7184371	41.6	-	Name=WAACAWACCG_NZ_LT963352.1-;Alias=MEME-2;ID=WAACAWACCG-MEME-2-674-NZ_LT963352.1;pvalue=6.91e-05;qvalue=1;sequence=GAACGAACCG;;FIMO_ID=2676	NZ_LT963352.1	7184209	7184410	7184420	7185364	ID=promoter-gene-SCNRRL3882_RS32525;Parent=gene-SCNRRL3882_RS32525;GeneStart=7184420;GeneEnd=7185364;ID=gene-SCNRRL3882_RS32525;Name=SCNRRL3882_RS32525;gbkey=Gene;gene_biotype=protein_coding;locus_tag=SCNRRL3882_RS32525;old_locus_tag=SCNRRL3882_6396;ID=cds-WP_010045441.1;Parent=gene-SCNRRL3882_RS32525;Dbxref=GenBank:WP_010045441.1;Name=WP_010045441.1;Ontology_term=GO:0016491;gbkey=CDS;go_function=oxidoreductase activity|0016491||IEA;inference=COORDINATES: similar to AA sequence:RefSeq:WP_010045441.1;locus_tag=SCNRRL3882_RS32525;product=NADP-dependent oxidoreductase;protein_id=WP_010045441.1;transl_table=11	+	WP_010045441.1	NADP-dependent oxidoreductase	49
2676	NZ_LT963352.1	fimo	nucleotide_motif	7184362	7184371	41.6	-	Name=WAACAWACCG_NZ_LT963352.1-;Alias=MEME-2;ID=WAACAWACCG-MEME-2-674-NZ_LT963352.1;pvalue=6.91e-05;qvalue=1;sequence=GAACGAACCG;;FIMO_ID=2676	NZ_LT963352.1	7184218	7184419	7183186	7184208	ID=promoter-gene-SCNRRL3882_RS32520;Parent=gene-SCNRRL3882_RS32520;GeneStart=7183186;GeneEnd=7184208;ID=gene-SCNRRL3882_RS32520;Name=SCNRRL3882_RS32520;gbkey=Gene;gene_biotype=protein_coding;locus_tag=SCNRRL3882_RS32520;old_locus_tag=SCNRRL3882_6395;ID=cds-WP_010045443.1;Parent=gene-SCNRRL3882_RS32520;Dbxref=GenBank:WP_010045443.1;Name=WP_010045443.1;Ontology_term=GO:0016310,GO:0005524,GO:0016301;gbkey=CDS;go_function=ATP binding|0005524||IEA,kinase activity|0016301||IEA;go_process=phosphorylation|0016310||IEA;inference=COORDINATES: similar to AA sequence:RefSeq:WP_011027920.1;locus_tag=SCNRRL3882_RS32520;product=phosphotransferase family protein;protein_id=WP_010045443.1;transl_table=11	-	WP_010045443.1	phosphotransferase family protein	163
2684	NZ_LT963352.1	fimo	nucleotide_motif	258212	258221	41.5	-	Name=WAACAWACCG_NZ_LT963352.1-;Alias=MEME-2;ID=WAACAWACCG-MEME-2-682-NZ_LT963352.1;pvalue=7.12e-05;qvalue=1;sequence=CGAGAAACCG;;FIMO_ID=2684	NZ_LT963352.1	258156	258391	258018	258146	ID=promoter-gene-SCNRRL3882_RS42175;Parent=gene-SCNRRL3882_RS42175;GeneStart=258018;GeneEnd=258146;ID=gene-SCNRRL3882_RS42175;Name=SCNRRL3882_RS42175;gbkey=Gene;gene_biotype=protein_coding;locus_tag=SCNRRL3882_RS42175;ID=cds-WP_267880831.1;Parent=gene-SCNRRL3882_RS42175;Dbxref=GenBank:WP_267880831.1;Name=WP_267880831.1;gbkey=CDS;inference=COORDINATES: ab initio prediction:GeneMarkS-2+;locus_tag=SCNRRL3882_RS42175;product=hypothetical protein;protein_id=WP_267880831.1;transl_table=11	-	WP_267880831.1	hypothetical protein	75
2697	NZ_LT963352.1	fimo	nucleotide_motif	3320073	3320082	41.5	-	Name=WAACAWACCG_NZ_LT963352.1-;Alias=MEME-2;ID=WAACAWACCG-MEME-2-695-NZ_LT963352.1;pvalue=7.12e-05;qvalue=1;sequence=CGAGAAACCG;;FIMO_ID=2697	NZ_LT963352.1	3319908	3320198	3318069	3319898	ID=promoter-gene-SCNRRL3882_RS14710;Parent=gene-SCNRRL3882_RS14710;GeneStart=3318069;GeneEnd=3319898;ID=gene-SCNRRL3882_RS14710;Name=SCNRRL3882_RS14710;gbkey=Gene;gene_biotype=protein_coding;locus_tag=SCNRRL3882_RS14710;old_locus_tag=SCNRRL3882_2908;ID=cds-WP_010045716.1;Parent=gene-SCNRRL3882_RS14710;Dbxref=GenBank:WP_010045716.1;Name=WP_010045716.1;Ontology_term=GO:0006094,GO:0004611,GO:0005525,GO:0017076;gbkey=CDS;go_function=phosphoenolpyruvate carboxykinase activity|0004611||IEA,GTP binding|0005525||IEA,purine nucleotide binding|0017076||IEA;go_process=gluconeogenesis|0006094||IEA;inference=COORDINATES: similar to AA sequence:RefSeq:WP_019329143.1;locus_tag=SCNRRL3882_RS14710;product=phosphoenolpyruvate carboxykinase (GTP);protein_id=WP_010045716.1;transl_table=11	-	WP_010045716.1	phosphoenolpyruvate carboxykinase (GTP)	184
2697	NZ_LT963352.1	fimo	nucleotide_motif	3320073	3320082	41.5	-	Name=WAACAWACCG_NZ_LT963352.1-;Alias=MEME-2;ID=WAACAWACCG-MEME-2-695-NZ_LT963352.1;pvalue=7.12e-05;qvalue=1;sequence=CGAGAAACCG;;FIMO_ID=2697	NZ_LT963352.1	3319925	3320215	3320225	3320938	ID=promoter-gene-SCNRRL3882_RS14715;Parent=gene-SCNRRL3882_RS14715;GeneStart=3320225;GeneEnd=3320938;ID=gene-SCNRRL3882_RS14715;Name=trhA;gbkey=Gene;gene=trhA;gene_biotype=protein_coding;locus_tag=SCNRRL3882_RS14715;old_locus_tag=SCNRRL3882_2909;ID=cds-WP_010045713.1;Parent=gene-SCNRRL3882_RS14715;Dbxref=GenBank:WP_010045713.1;Name=WP_010045713.1;Ontology_term=GO:0019835;gbkey=CDS;gene=trhA;go_process=cytolysis|0019835||IEA;inference=COORDINATES: similar to AA sequence:RefSeq:WP_019055859.1;locus_tag=SCNRRL3882_RS14715;product=PAQR family membrane homeostasis protein TrhA;protein_id=WP_010045713.1;transl_table=11	+	WP_010045713.1	PAQR family membrane homeostasis protein TrhA	143
2699	NZ_LT963352.1	fimo	nucleotide_motif	3426315	3426324	41.5	-	Name=WAACAWACCG_NZ_LT963352.1-;Alias=MEME-2;ID=WAACAWACCG-MEME-2-697-NZ_LT963352.1;pvalue=7.12e-05;qvalue=1;sequence=CGAGAAACCG;;FIMO_ID=2699	NZ_LT963352.1	3426068	3426358	3426368	3427498	ID=promoter-gene-SCNRRL3882_RS15195;Parent=gene-SCNRRL3882_RS15195;GeneStart=3426368;GeneEnd=3427498;ID=gene-SCNRRL3882_RS15195;Name=SCNRRL3882_RS15195;gbkey=Gene;gene_biotype=protein_coding;locus_tag=SCNRRL3882_RS15195;old_locus_tag=SCNRRL3882_3004;ID=cds-WP_010047110.1;Parent=gene-SCNRRL3882_RS15195;Dbxref=GenBank:WP_010047110.1;Name=WP_010047110.1;gbkey=CDS;inference=COORDINATES: similar to AA sequence:RefSeq:WP_010047110.1;locus_tag=SCNRRL3882_RS15195;product=4Fe-4S binding protein;protein_id=WP_010047110.1;transl_table=11	+	WP_010047110.1	4Fe-4S binding protein	44
2715	NZ_LT963352.1	fimo	nucleotide_motif	5950034	5950043	41.5	-	Name=WAACAWACCG_NZ_LT963352.1-;Alias=MEME-2;ID=WAACAWACCG-MEME-2-713-NZ_LT963352.1;pvalue=7.12e-05;qvalue=1;sequence=CGAGAAACCG;;FIMO_ID=2715	NZ_LT963352.1	5949978	5950048	5950058	5950372	ID=promoter-gene-SCNRRL3882_RS26935;Parent=gene-SCNRRL3882_RS26935;GeneStart=5950058;GeneEnd=5950372;ID=gene-SCNRRL3882_RS26935;Name=SCNRRL3882_RS26935;gbkey=Gene;gene_biotype=protein_coding;locus_tag=SCNRRL3882_RS26935;old_locus_tag=SCNRRL3882_5293;ID=cds-WP_010046596.1;Parent=gene-SCNRRL3882_RS26935;Dbxref=GenBank:WP_010046596.1;Name=WP_010046596.1;gbkey=CDS;inference=COORDINATES: similar to AA sequence:RefSeq:WP_009716820.1;locus_tag=SCNRRL3882_RS26935;product=pore-forming ESAT-6 family protein;protein_id=WP_010046596.1;transl_table=11	+	WP_010046596.1	pore-forming ESAT-6 family protein	15
2716	NZ_LT963352.1	fimo	nucleotide_motif	6244811	6244820	41.5	+	Name=WAACAWACCG_NZ_LT963352.1+;Alias=MEME-2;ID=WAACAWACCG-MEME-2-714-NZ_LT963352.1;pvalue=7.12e-05;qvalue=1;sequence=CGAGAAACCG;;FIMO_ID=2716	NZ_LT963352.1	6244700	6244852	6242933	6244690	ID=promoter-gene-SCNRRL3882_RS28215;Parent=gene-SCNRRL3882_RS28215;GeneStart=6242933;GeneEnd=6244690;ID=gene-SCNRRL3882_RS28215;Name=SCNRRL3882_RS28215;gbkey=Gene;gene_biotype=protein_coding;locus_tag=SCNRRL3882_RS28215;old_locus_tag=SCNRRL3882_5545;ID=cds-WP_010042354.1;Parent=gene-SCNRRL3882_RS28215;Dbxref=GenBank:WP_010042354.1;Name=WP_010042354.1;Ontology_term=GO:0008483,GO:0030170;gbkey=CDS;go_function=transaminase activity|0008483||IEA,pyridoxal phosphate binding|0030170||IEA;inference=COORDINATES: similar to AA sequence:RefSeq:WP_010042354.1;locus_tag=SCNRRL3882_RS28215;product=pyridoxal phosphate-dependent aminotransferase;protein_id=WP_010042354.1;transl_table=11	-	WP_010042354.1	pyridoxal phosphate-dependent aminotransferase	130
2724	NZ_LT963352.1	fimo	nucleotide_motif	7943762	7943771	41.5	-	Name=WAACAWACCG_NZ_LT963352.1-;Alias=MEME-2;ID=WAACAWACCG-MEME-2-722-NZ_LT963352.1;pvalue=7.12e-05;qvalue=1;sequence=CGAGAAACCG;;FIMO_ID=2724	NZ_LT963352.1	7943648	7943904	7942130	7943638	ID=promoter-gene-SCNRRL3882_RS35875;Parent=gene-SCNRRL3882_RS35875;GeneStart=7942130;GeneEnd=7943638;ID=gene-SCNRRL3882_RS35875;Name=SCNRRL3882_RS35875;gbkey=Gene;gene_biotype=protein_coding;locus_tag=SCNRRL3882_RS35875;old_locus_tag=SCNRRL3882_7045;ID=cds-WP_029181562.1;Parent=gene-SCNRRL3882_RS35875;Dbxref=GenBank:WP_029181562.1;Name=WP_029181562.1;gbkey=CDS;inference=COORDINATES: similar to AA sequence:RefSeq:WP_005484016.1;locus_tag=SCNRRL3882_RS35875;product=ABC transporter substrate-binding protein;protein_id=WP_029181562.1;transl_table=11	-	WP_029181562.1	ABC transporter substrate-binding protein	133
2730	NZ_LT963352.1	fimo	nucleotide_motif	8656138	8656147	41.5	-	Name=WAACAWACCG_NZ_LT963352.1-;Alias=MEME-2;ID=WAACAWACCG-MEME-2-728-NZ_LT963352.1;pvalue=7.12e-05;qvalue=1;sequence=GGAGAAACCG;;FIMO_ID=2730	NZ_LT963352.1	8656146	8656188	8654268	8656136	ID=promoter-gene-SCNRRL3882_RS39025;Parent=gene-SCNRRL3882_RS39025;GeneStart=8654268;GeneEnd=8656136;ID=gene-SCNRRL3882_RS39025;Name=dnaK;gbkey=Gene;gene=dnaK;gene_biotype=protein_coding;locus_tag=SCNRRL3882_RS39025;old_locus_tag=SCNRRL3882_7675;ID=cds-WP_102514936.1;Parent=gene-SCNRRL3882_RS39025;Dbxref=GenBank:WP_102514936.1;Name=WP_102514936.1;Ontology_term=GO:0006457,GO:0005524,GO:0016887;gbkey=CDS;gene=dnaK;go_function=ATP binding|0005524||IEA,ATP hydrolysis activity|0016887||IEA;go_process=protein folding|0006457||IEA;inference=COORDINATES: similar to AA sequence:RefSeq:WP_014675625.1;locus_tag=SCNRRL3882_RS39025;product=molecular chaperone DnaK;protein_id=WP_102514936.1;transl_table=11	-	WP_102514936.1	molecular chaperone DnaK	11
2734	NZ_LT963352.1	fimo	nucleotide_motif	2101934	2101943	41.4	-	Name=WAACAWACCG_NZ_LT963352.1-;Alias=MEME-2;ID=WAACAWACCG-MEME-2-732-NZ_LT963352.1;pvalue=7.29e-05;qvalue=1;sequence=AGCCATACCG;;FIMO_ID=2734	NZ_LT963352.1	2101885	2102038	2102048	2104711	ID=promoter-gene-SCNRRL3882_RS09370;Parent=gene-SCNRRL3882_RS09370;GeneStart=2102048;GeneEnd=2104711;ID=gene-SCNRRL3882_RS09370;Name=SCNRRL3882_RS09370;gbkey=Gene;gene_biotype=protein_coding;locus_tag=SCNRRL3882_RS09370;old_locus_tag=SCNRRL3882_1859;ID=cds-WP_010034002.1;Parent=gene-SCNRRL3882_RS09370;Dbxref=GenBank:WP_010034002.1;Name=WP_010034002.1;gbkey=CDS;inference=COORDINATES: similar to AA sequence:RefSeq:WP_010034002.1;locus_tag=SCNRRL3882_RS09370;product=glycoside hydrolase family 2 protein;protein_id=WP_010034002.1;transl_table=11	+	WP_010034002.1	glycoside hydrolase family 2 protein	105
2734	NZ_LT963352.1	fimo	nucleotide_motif	2101934	2101943	41.4	-	Name=WAACAWACCG_NZ_LT963352.1-;Alias=MEME-2;ID=WAACAWACCG-MEME-2-732-NZ_LT963352.1;pvalue=7.29e-05;qvalue=1;sequence=AGCCATACCG;;FIMO_ID=2734	NZ_LT963352.1	2101894	2102047	2100571	2101884	ID=promoter-gene-SCNRRL3882_RS09365;Parent=gene-SCNRRL3882_RS09365;GeneStart=2100571;GeneEnd=2101884;ID=gene-SCNRRL3882_RS09365;Name=SCNRRL3882_RS09365;gbkey=Gene;gene_biotype=protein_coding;locus_tag=SCNRRL3882_RS09365;old_locus_tag=SCNRRL3882_1858;ID=cds-WP_029180756.1;Parent=gene-SCNRRL3882_RS09365;Dbxref=GenBank:WP_029180756.1;Name=WP_029180756.1;Ontology_term=GO:0042626,GO:0140359,GO:0055052;gbkey=CDS;go_component=ATP-binding cassette (ABC) transporter complex%2C substrate-binding subunit-containing|0055052||IEA;go_function=ATPase-coupled transmembrane transporter activity|0042626||IEA,ABC-type transporter activity|0140359||IEA;inference=COORDINATES: similar to AA sequence:RefSeq:WP_004923678.1;locus_tag=SCNRRL3882_RS09365;product=ABC transporter substrate-binding protein;protein_id=WP_029180756.1;transl_table=11	-	WP_029180756.1	ABC transporter substrate-binding protein	59
2738	NZ_LT963352.1	fimo	nucleotide_motif	4696836	4696845	41.4	-	Name=WAACAWACCG_NZ_LT963352.1-;Alias=MEME-2;ID=WAACAWACCG-MEME-2-736-NZ_LT963352.1;pvalue=7.29e-05;qvalue=1;sequence=TGCCATACCG;;FIMO_ID=2738	NZ_LT963352.1	4696762	4696929	4696939	4697011	ID=promoter-gene-SCNRRL3882_RS21105;Parent=gene-SCNRRL3882_RS21105;GeneStart=4696939;GeneEnd=4697011;ID=gene-SCNRRL3882_RS21105;Name=SCNRRL3882_RS21105;gbkey=Gene;gene_biotype=tRNA;locus_tag=SCNRRL3882_RS21105;old_locus_tag=SCNRRL3882_7978;ID=rna-SCNRRL3882_RS21105;Parent=gene-SCNRRL3882_RS21105;anticodon=(pos:4696972..4696974);gbkey=tRNA;inference=COORDINATES: profile:tRNAscan-SE:2.0.12;locus_tag=SCNRRL3882_RS21105;product=tRNA-Arg	+		tRNA-Arg	94
2738	NZ_LT963352.1	fimo	nucleotide_motif	4696836	4696845	41.4	-	Name=WAACAWACCG_NZ_LT963352.1-;Alias=MEME-2;ID=WAACAWACCG-MEME-2-736-NZ_LT963352.1;pvalue=7.29e-05;qvalue=1;sequence=TGCCATACCG;;FIMO_ID=2738	NZ_LT963352.1	4696771	4696938	4695913	4696761	ID=promoter-gene-SCNRRL3882_RS21100;Parent=gene-SCNRRL3882_RS21100;GeneStart=4695913;GeneEnd=4696761;ID=gene-SCNRRL3882_RS21100;Name=SCNRRL3882_RS21100;gbkey=Gene;gene_biotype=protein_coding;locus_tag=SCNRRL3882_RS21100;old_locus_tag=SCNRRL3882_4158;ID=cds-WP_010032960.1;Parent=gene-SCNRRL3882_RS21100;Dbxref=GenBank:WP_010032960.1;Name=WP_010032960.1;Ontology_term=GO:0046872;gbkey=CDS;go_function=metal ion binding|0046872||IEA;inference=COORDINATES: protein motif:HMM:NF012703.6;locus_tag=SCNRRL3882_RS21100;product=arginase family protein;protein_id=WP_010032960.1;transl_table=11	-	WP_010032960.1	arginase family protein	84
2741	NZ_LT963352.1	fimo	nucleotide_motif	8401183	8401192	41.3	+	Name=WAACAWACCG_NZ_LT963352.1+;Alias=MEME-2;ID=WAACAWACCG-MEME-2-739-NZ_LT963352.1;pvalue=7.31e-05;qvalue=1;sequence=AAAGAGACTG;;FIMO_ID=2741	NZ_LT963352.1	8401146	8401239	8401249	8402703	ID=promoter-gene-SCNRRL3882_RS37920;Parent=gene-SCNRRL3882_RS37920;GeneStart=8401249;GeneEnd=8402703;ID=gene-SCNRRL3882_RS37920;Name=SCNRRL3882_RS37920;gbkey=Gene;gene_biotype=protein_coding;locus_tag=SCNRRL3882_RS37920;old_locus_tag=SCNRRL3882_7452;ID=cds-WP_010040622.1;Parent=gene-SCNRRL3882_RS37920;Dbxref=GenBank:WP_010040622.1;Name=WP_010040622.1;Ontology_term=GO:0004030;gbkey=CDS;go_function=aldehyde dehydrogenase [NAD(P)+] activity|0004030||IEA;inference=COORDINATES: similar to AA sequence:RefSeq:WP_020127665.1;locus_tag=SCNRRL3882_RS37920;product=aldehyde dehydrogenase family protein;protein_id=WP_010040622.1;transl_table=11	+	WP_010040622.1	aldehyde dehydrogenase family protein	57
2741	NZ_LT963352.1	fimo	nucleotide_motif	8401183	8401192	41.3	+	Name=WAACAWACCG_NZ_LT963352.1+;Alias=MEME-2;ID=WAACAWACCG-MEME-2-739-NZ_LT963352.1;pvalue=7.31e-05;qvalue=1;sequence=AAAGAGACTG;;FIMO_ID=2741	NZ_LT963352.1	8401155	8401248	8400708	8401145	ID=promoter-gene-SCNRRL3882_RS37915;Parent=gene-SCNRRL3882_RS37915;GeneStart=8400708;GeneEnd=8401145;ID=gene-SCNRRL3882_RS37915;Name=SCNRRL3882_RS37915;gbkey=Gene;gene_biotype=protein_coding;locus_tag=SCNRRL3882_RS37915;old_locus_tag=SCNRRL3882_7451;ID=cds-WP_010040624.1;Parent=gene-SCNRRL3882_RS37915;Dbxref=GenBank:WP_010040624.1;Name=WP_010040624.1;Ontology_term=GO:0006355,GO:0003700;gbkey=CDS;go_function=DNA-binding transcription factor activity|0003700||IEA;go_process=regulation of DNA-templated transcription|0006355||IEA;inference=COORDINATES: similar to AA sequence:RefSeq:WP_020134821.1;locus_tag=SCNRRL3882_RS37915;product=MarR family winged helix-turn-helix transcriptional regulator;protein_id=WP_010040624.1;transl_table=11	-	WP_010040624.1	MarR family winged helix-turn-helix transcriptional regulator	47
2744	NZ_LT963352.1	fimo	nucleotide_motif	4689210	4689219	41.3	+	Name=WAACAWACCG_NZ_LT963352.1+;Alias=MEME-2;ID=WAACAWACCG-MEME-2-742-NZ_LT963352.1;pvalue=7.37e-05;qvalue=1;sequence=AACCAAACAG;;FIMO_ID=2744	NZ_LT963352.1	4689120	4689241	4689251	4689829	ID=promoter-gene-SCNRRL3882_RS21080;Parent=gene-SCNRRL3882_RS21080;GeneStart=4689251;GeneEnd=4689829;ID=gene-SCNRRL3882_RS21080;Name=SCNRRL3882_RS21080;gbkey=Gene;gene_biotype=protein_coding;locus_tag=SCNRRL3882_RS21080;old_locus_tag=SCNRRL3882_4155;ID=cds-WP_010032954.1;Parent=gene-SCNRRL3882_RS21080;Dbxref=GenBank:WP_010032954.1;Name=WP_010032954.1;Ontology_term=GO:0003677;gbkey=CDS;go_function=DNA binding|0003677||IEA;inference=COORDINATES: similar to AA sequence:RefSeq:WP_011029378.1;locus_tag=SCNRRL3882_RS21080;product=TetR family transcriptional regulator;protein_id=WP_010032954.1;transl_table=11	+	WP_010032954.1	TetR family transcriptional regulator	32
2744	NZ_LT963352.1	fimo	nucleotide_motif	4689210	4689219	41.3	+	Name=WAACAWACCG_NZ_LT963352.1+;Alias=MEME-2;ID=WAACAWACCG-MEME-2-742-NZ_LT963352.1;pvalue=7.37e-05;qvalue=1;sequence=AACCAAACAG;;FIMO_ID=2744	NZ_LT963352.1	4689129	4689250	4687908	4689119	ID=promoter-gene-SCNRRL3882_RS21075;Parent=gene-SCNRRL3882_RS21075;GeneStart=4687908;GeneEnd=4689119;ID=gene-SCNRRL3882_RS21075;Name=SCNRRL3882_RS21075;gbkey=Gene;gene_biotype=protein_coding;locus_tag=SCNRRL3882_RS21075;old_locus_tag=SCNRRL3882_4154;ID=cds-WP_010032953.1;Parent=gene-SCNRRL3882_RS21075;Dbxref=GenBank:WP_010032953.1;Name=WP_010032953.1;Ontology_term=GO:0055085,GO:0022857,GO:0005886,GO:0016020;gbkey=CDS;go_component=plasma membrane|0005886||IEA,membrane|0016020||IEA;go_function=transmembrane transporter activity|0022857||IEA;go_process=transmembrane transport|0055085||IEA;inference=COORDINATES: similar to AA sequence:RefSeq:WP_010032953.1;locus_tag=SCNRRL3882_RS21075;product=MFS transporter;protein_id=WP_010032953.1;transl_table=11	-	WP_010032953.1	MFS transporter	100
2746	NZ_LT963352.1	fimo	nucleotide_motif	781606	781615	41.3	+	Name=WAACAWACCG_NZ_LT963352.1+;Alias=MEME-2;ID=WAACAWACCG-MEME-2-744-NZ_LT963352.1;pvalue=7.43e-05;qvalue=1;sequence=TTCCAAACCG;;FIMO_ID=2746	NZ_LT963352.1	781504	781620	780409	781494	ID=promoter-gene-SCNRRL3882_RS03580;Parent=gene-SCNRRL3882_RS03580;GeneStart=780409;GeneEnd=781494;ID=gene-SCNRRL3882_RS03580;Name=SCNRRL3882_RS03580;gbkey=Gene;gene_biotype=protein_coding;locus_tag=SCNRRL3882_RS03580;old_locus_tag=SCNRRL3882_0710;ID=cds-WP_010043810.1;Parent=gene-SCNRRL3882_RS03580;Dbxref=GenBank:WP_010043810.1;Name=WP_010043810.1;Ontology_term=GO:0010127,GO:0050607;gbkey=CDS;go_function=mycothiol-dependent formaldehyde dehydrogenase activity|0050607||IEA;go_process=mycothiol-dependent detoxification|0010127||IEA;inference=COORDINATES: similar to AA sequence:RefSeq:WP_020137297.1;locus_tag=SCNRRL3882_RS03580;product=S-(hydroxymethyl)mycothiol dehydrogenase;protein_id=WP_010043810.1;transl_table=11	-	WP_010043810.1	S-(hydroxymethyl)mycothiol dehydrogenase	121
2747	NZ_LT963352.1	fimo	nucleotide_motif	4475535	4475544	41.3	-	Name=WAACAWACCG_NZ_LT963352.1-;Alias=MEME-2;ID=WAACAWACCG-MEME-2-745-NZ_LT963352.1;pvalue=7.43e-05;qvalue=1;sequence=ATCCAAACCG;;FIMO_ID=2747	NZ_LT963352.1	4475264	4475554	4473665	4475254	ID=promoter-gene-SCNRRL3882_RS20040;Parent=gene-SCNRRL3882_RS20040;GeneStart=4473665;GeneEnd=4475254;ID=gene-SCNRRL3882_RS20040;Name=SCNRRL3882_RS20040;gbkey=Gene;gene_biotype=protein_coding;locus_tag=SCNRRL3882_RS20040;old_locus_tag=SCNRRL3882_3957;ID=cds-WP_010032515.1;Parent=gene-SCNRRL3882_RS20040;Dbxref=GenBank:WP_010032515.1;Name=WP_010032515.1;Ontology_term=GO:0006468,GO:0004672,GO:0005524;gbkey=CDS;go_function=protein kinase activity|0004672||IEA,ATP binding|0005524||IEA;go_process=protein phosphorylation|0006468||IEA;inference=COORDINATES: similar to AA sequence:RefSeq:WP_010032515.1;locus_tag=SCNRRL3882_RS20040;product=protein kinase domain-containing protein;protein_id=WP_010032515.1;transl_table=11	-	WP_010032515.1	protein kinase domain-containing protein	290
2747	NZ_LT963352.1	fimo	nucleotide_motif	4475535	4475544	41.3	-	Name=WAACAWACCG_NZ_LT963352.1-;Alias=MEME-2;ID=WAACAWACCG-MEME-2-745-NZ_LT963352.1;pvalue=7.43e-05;qvalue=1;sequence=ATCCAAACCG;;FIMO_ID=2747	NZ_LT963352.1	4475310	4475600	4475610	4477259	ID=promoter-gene-SCNRRL3882_RS20045;Parent=gene-SCNRRL3882_RS20045;GeneStart=4475610;GeneEnd=4477259;ID=gene-SCNRRL3882_RS20045;Name=SCNRRL3882_RS20045;gbkey=Gene;gene_biotype=protein_coding;locus_tag=SCNRRL3882_RS20045;old_locus_tag=SCNRRL3882_3958;ID=cds-WP_010032519.1;Parent=gene-SCNRRL3882_RS20045;Dbxref=GenBank:WP_010032519.1;Name=WP_010032519.1;Ontology_term=GO:0006468,GO:0004672,GO:0005524;gbkey=CDS;go_function=protein kinase activity|0004672||IEA,ATP binding|0005524||IEA;go_process=protein phosphorylation|0006468||IEA;inference=COORDINATES: similar to AA sequence:RefSeq:WP_003991586.1;locus_tag=SCNRRL3882_RS20045;product=protein kinase domain-containing protein;protein_id=WP_010032519.1;transl_table=11	+	WP_010032519.1	protein kinase domain-containing protein	66
2752	NZ_LT963352.1	fimo	nucleotide_motif	6054104	6054113	41.2	+	Name=WAACAWACCG_NZ_LT963352.1+;Alias=MEME-2;ID=WAACAWACCG-MEME-2-750-NZ_LT963352.1;pvalue=7.5e-05;qvalue=1;sequence=AATCAGACCG;;FIMO_ID=2752	NZ_LT963352.1	6054071	6054253	6054263	6056542	ID=promoter-gene-SCNRRL3882_RS27365;Parent=gene-SCNRRL3882_RS27365;GeneStart=6054263;GeneEnd=6056542;ID=gene-SCNRRL3882_RS27365;Name=SCNRRL3882_RS27365;gbkey=Gene;gene_biotype=protein_coding;locus_tag=SCNRRL3882_RS27365;old_locus_tag=SCNRRL3882_5376;ID=cds-WP_029181321.1;Parent=gene-SCNRRL3882_RS27365;Dbxref=GenBank:WP_029181321.1;Name=WP_029181321.1;Ontology_term=GO:0016791;gbkey=CDS;go_function=phosphatase activity|0016791||IEA;inference=COORDINATES: similar to AA sequence:RefSeq:WP_011028427.1;locus_tag=SCNRRL3882_RS27365;product=SpoIIE family protein phosphatase;protein_id=WP_029181321.1;transl_table=11	+	WP_029181321.1	SpoIIE family protein phosphatase	150
2752	NZ_LT963352.1	fimo	nucleotide_motif	6054104	6054113	41.2	+	Name=WAACAWACCG_NZ_LT963352.1+;Alias=MEME-2;ID=WAACAWACCG-MEME-2-750-NZ_LT963352.1;pvalue=7.5e-05;qvalue=1;sequence=AATCAGACCG;;FIMO_ID=2752	NZ_LT963352.1	6054080	6054262	6049997	6054070	ID=promoter-gene-SCNRRL3882_RS27360;Parent=gene-SCNRRL3882_RS27360;GeneStart=6049997;GeneEnd=6054070;ID=gene-SCNRRL3882_RS27360;Name=SCNRRL3882_RS27360;gbkey=Gene;gene_biotype=protein_coding;locus_tag=SCNRRL3882_RS27360;old_locus_tag=SCNRRL3882_5375;ID=cds-WP_102515032.1;Parent=gene-SCNRRL3882_RS27360;Dbxref=GenBank:WP_102515032.1;Name=WP_102515032.1;Ontology_term=GO:0007165,GO:0016020;gbkey=CDS;go_component=membrane|0016020||IEA;go_process=signal transduction|0007165||IEA;inference=COORDINATES: similar to AA sequence:RefSeq:WP_009319756.1;locus_tag=SCNRRL3882_RS27360;product=HAMP domain-containing protein;protein_id=WP_102515032.1;transl_table=11	-	WP_102515032.1	HAMP domain-containing protein	43
2753	NZ_LT963352.1	fimo	nucleotide_motif	7028060	7028069	41.2	+	Name=WAACAWACCG_NZ_LT963352.1+;Alias=MEME-2;ID=WAACAWACCG-MEME-2-751-NZ_LT963352.1;pvalue=7.5e-05;qvalue=1;sequence=TATCAGACCG;;FIMO_ID=2753	NZ_LT963352.1	7027818	7028079	7028089	7028808	ID=promoter-gene-SCNRRL3882_RS31805;Parent=gene-SCNRRL3882_RS31805;GeneStart=7028089;GeneEnd=7028808;ID=gene-SCNRRL3882_RS31805;Name=fabG;gbkey=Gene;gene=fabG;gene_biotype=protein_coding;locus_tag=SCNRRL3882_RS31805;old_locus_tag=SCNRRL3882_6256;ID=cds-WP_010037735.1;Parent=gene-SCNRRL3882_RS31805;Dbxref=GenBank:WP_010037735.1;Name=WP_010037735.1;Ontology_term=GO:0006633,GO:0004316,GO:0051287;gbkey=CDS;gene=fabG;go_function=3-oxoacyl-[acyl-carrier-protein] reductase (NADPH) activity|0004316||IEA,NAD binding|0051287||IEA;go_process=fatty acid biosynthetic process|0006633||IEA;inference=COORDINATES: similar to AA sequence:RefSeq:WP_018567714.1;locus_tag=SCNRRL3882_RS31805;product=3-oxoacyl-[acyl-carrier-protein] reductase;protein_id=WP_010037735.1;transl_table=11	+	WP_010037735.1	3-oxoacyl-[acyl-carrier-protein] reductase	20
2753	NZ_LT963352.1	fimo	nucleotide_motif	7028060	7028069	41.2	+	Name=WAACAWACCG_NZ_LT963352.1+;Alias=MEME-2;ID=WAACAWACCG-MEME-2-751-NZ_LT963352.1;pvalue=7.5e-05;qvalue=1;sequence=TATCAGACCG;;FIMO_ID=2753	NZ_LT963352.1	7027827	7028088	7026294	7027817	ID=promoter-gene-SCNRRL3882_RS31800;Parent=gene-SCNRRL3882_RS31800;GeneStart=7026294;GeneEnd=7027817;ID=gene-SCNRRL3882_RS31800;Name=SCNRRL3882_RS31800;gbkey=Gene;gene_biotype=protein_coding;locus_tag=SCNRRL3882_RS31800;old_locus_tag=SCNRRL3882_6255;ID=cds-WP_010037737.1;Parent=gene-SCNRRL3882_RS31800;Dbxref=GenBank:WP_010037737.1;Name=WP_010037737.1;Ontology_term=GO:0006508,GO:0008237,GO:0008270;gbkey=CDS;go_function=metallopeptidase activity|0008237||IEA,zinc ion binding|0008270||IEA;go_process=proteolysis|0006508||IEA;inference=COORDINATES: similar to AA sequence:RefSeq:WP_010468884.1;locus_tag=SCNRRL3882_RS31800;product=TldD/PmbA family protein;protein_id=WP_010037737.1;transl_table=11	-	WP_010037737.1	TldD/PmbA family protein	252
2782	NZ_LT963352.1	fimo	nucleotide_motif	8152154	8152163	41.1	+	Name=WAACAWACCG_NZ_LT963352.1+;Alias=MEME-2;ID=WAACAWACCG-MEME-2-780-NZ_LT963352.1;pvalue=7.69e-05;qvalue=1;sequence=CAAGAGACCG;;FIMO_ID=2782	NZ_LT963352.1	8152122	8152218	8152228	8154360	ID=promoter-gene-SCNRRL3882_RS36745;Parent=gene-SCNRRL3882_RS36745;GeneStart=8152228;GeneEnd=8154360;ID=gene-SCNRRL3882_RS36745;Name=SCNRRL3882_RS36745;gbkey=Gene;gene_biotype=protein_coding;locus_tag=SCNRRL3882_RS36745;old_locus_tag=SCNRRL3882_7217;ID=cds-WP_010048736.1;Parent=gene-SCNRRL3882_RS36745;Dbxref=GenBank:WP_010048736.1;Name=WP_010048736.1;gbkey=CDS;inference=COORDINATES: similar to AA sequence:RefSeq:WP_010048736.1;locus_tag=SCNRRL3882_RS36745;product=alpha-galactosidase;protein_id=WP_010048736.1;transl_table=11	+	WP_010048736.1	alpha-galactosidase	65
2782	NZ_LT963352.1	fimo	nucleotide_motif	8152154	8152163	41.1	+	Name=WAACAWACCG_NZ_LT963352.1+;Alias=MEME-2;ID=WAACAWACCG-MEME-2-780-NZ_LT963352.1;pvalue=7.69e-05;qvalue=1;sequence=CAAGAGACCG;;FIMO_ID=2782	NZ_LT963352.1	8152131	8152227	8151084	8152121	ID=promoter-gene-SCNRRL3882_RS36740;Parent=gene-SCNRRL3882_RS36740;GeneStart=8151084;GeneEnd=8152121;ID=gene-SCNRRL3882_RS36740;Name=SCNRRL3882_RS36740;gbkey=Gene;gene_biotype=protein_coding;locus_tag=SCNRRL3882_RS36740;old_locus_tag=SCNRRL3882_7216;ID=cds-WP_050810348.1;Parent=gene-SCNRRL3882_RS36740;Dbxref=GenBank:WP_050810348.1;Name=WP_050810348.1;Ontology_term=GO:0006355,GO:0003677,GO:0003700;gbkey=CDS;go_function=DNA binding|0003677||IEA,DNA-binding transcription factor activity|0003700||IEA;go_process=regulation of DNA-templated transcription|0006355||IEA;inference=COORDINATES: similar to AA sequence:RefSeq:WP_009316976.1;locus_tag=SCNRRL3882_RS36740;product=LacI family DNA-binding transcriptional regulator;protein_id=WP_050810348.1;transl_table=11	-	WP_050810348.1	LacI family DNA-binding transcriptional regulator	42
2791	NZ_LT963352.1	fimo	nucleotide_motif	5974042	5974051	41	-	Name=WAACAWACCG_NZ_LT963352.1-;Alias=MEME-2;ID=WAACAWACCG-MEME-2-789-NZ_LT963352.1;pvalue=7.86e-05;qvalue=1;sequence=TGCCAAACCG;;FIMO_ID=2791	NZ_LT963352.1	5974008	5974179	5974189	5975475	ID=promoter-gene-SCNRRL3882_RS27045;Parent=gene-SCNRRL3882_RS27045;GeneStart=5974189;GeneEnd=5975475;ID=gene-SCNRRL3882_RS27045;Name=clpX;gbkey=Gene;gene=clpX;gene_biotype=protein_coding;locus_tag=SCNRRL3882_RS27045;old_locus_tag=SCNRRL3882_5313;ID=cds-WP_010041898.1;Parent=gene-SCNRRL3882_RS27045;Dbxref=GenBank:WP_010041898.1;Name=WP_010041898.1;Ontology_term=GO:0005524,GO:0008270,GO:0016887,GO:0046983;gbkey=CDS;gene=clpX;go_function=ATP binding|0005524||IEA,zinc ion binding|0008270||IEA,ATP hydrolysis activity|0016887||IEA,protein dimerization activity|0046983||IEA;inference=COORDINATES: similar to AA sequence:RefSeq:WP_020136161.1;locus_tag=SCNRRL3882_RS27045;product=ATP-dependent Clp protease ATP-binding subunit ClpX;protein_id=WP_010041898.1;transl_table=11	+	WP_010041898.1	ATP-dependent Clp protease ATP-binding subunit ClpX	138
2796	NZ_LT963352.1	fimo	nucleotide_motif	5397599	5397608	41	+	Name=WAACAWACCG_NZ_LT963352.1+;Alias=MEME-2;ID=WAACAWACCG-MEME-2-794-NZ_LT963352.1;pvalue=7.94e-05;qvalue=1;sequence=AAAGAGACCT;;FIMO_ID=2796	NZ_LT963352.1	5397363	5397653	5395815	5397353	ID=promoter-gene-SCNRRL3882_RS24510;Parent=gene-SCNRRL3882_RS24510;GeneStart=5395815;GeneEnd=5397353;ID=gene-SCNRRL3882_RS24510;Name=SCNRRL3882_RS24510;gbkey=Gene;gene_biotype=protein_coding;locus_tag=SCNRRL3882_RS24510;old_locus_tag=SCNRRL3882_4816;ID=cds-WP_010034574.1;Parent=gene-SCNRRL3882_RS24510;Dbxref=GenBank:WP_010034574.1;Name=WP_010034574.1;Ontology_term=GO:0015833,GO:0055085,GO:0022857,GO:1904680,GO:0016020;gbkey=CDS;go_component=membrane|0016020||IEA;go_function=transmembrane transporter activity|0022857||IEA,peptide transmembrane transporter activity|1904680||IEA;go_process=peptide transport|0015833||IEA,transmembrane transport|0055085||IEA;inference=COORDINATES: similar to AA sequence:RefSeq:WP_015034003.1;locus_tag=SCNRRL3882_RS24510;product=peptide MFS transporter;protein_id=WP_010034574.1;transl_table=11	-	WP_010034574.1	peptide MFS transporter	255
2796	NZ_LT963352.1	fimo	nucleotide_motif	5397599	5397608	41	+	Name=WAACAWACCG_NZ_LT963352.1+;Alias=MEME-2;ID=WAACAWACCG-MEME-2-794-NZ_LT963352.1;pvalue=7.94e-05;qvalue=1;sequence=AAAGAGACCT;;FIMO_ID=2796	NZ_LT963352.1	5397583	5397873	5397883	5398560	ID=promoter-gene-SCNRRL3882_RS24515;Parent=gene-SCNRRL3882_RS24515;GeneStart=5397883;GeneEnd=5398560;ID=gene-SCNRRL3882_RS24515;Name=SCNRRL3882_RS24515;gbkey=Gene;gene_biotype=protein_coding;locus_tag=SCNRRL3882_RS24515;old_locus_tag=SCNRRL3882_4817;ID=cds-WP_010034575.1;Parent=gene-SCNRRL3882_RS24515;Dbxref=GenBank:WP_010034575.1;Name=WP_010034575.1;Ontology_term=GO:0000160,GO:0006355,GO:0000156,GO:0003677;gbkey=CDS;go_function=phosphorelay response regulator activity|0000156||IEA,DNA binding|0003677||IEA;go_process=phosphorelay signal transduction system|0000160||IEA,regulation of DNA-templated transcription|0006355||IEA;inference=COORDINATES: similar to AA sequence:RefSeq:WP_020128522.1;locus_tag=SCNRRL3882_RS24515;product=response regulator transcription factor;protein_id=WP_010034575.1;transl_table=11	+	WP_010034575.1	response regulator transcription factor	275
2797	NZ_LT963352.1	fimo	nucleotide_motif	6020081	6020090	41	+	Name=WAACAWACCG_NZ_LT963352.1+;Alias=MEME-2;ID=WAACAWACCG-MEME-2-795-NZ_LT963352.1;pvalue=8e-05;qvalue=1;sequence=TTGCATACCG;;FIMO_ID=2797	NZ_LT963352.1	6019971	6020091	6020101	6020694	ID=promoter-gene-SCNRRL3882_RS27210;Parent=gene-SCNRRL3882_RS27210;GeneStart=6020101;GeneEnd=6020694;ID=gene-SCNRRL3882_RS27210;Name=SCNRRL3882_RS27210;gbkey=Gene;gene_biotype=protein_coding;locus_tag=SCNRRL3882_RS27210;old_locus_tag=SCNRRL3882_5347;ID=cds-WP_010041965.1;Parent=gene-SCNRRL3882_RS27210;Dbxref=GenBank:WP_010041965.1;Name=WP_010041965.1;gbkey=CDS;inference=COORDINATES: similar to AA sequence:RefSeq:WP_020116340.1;locus_tag=SCNRRL3882_RS27210;product=hypothetical protein;protein_id=WP_010041965.1;transl_table=11	+	WP_010041965.1	hypothetical protein	11
2798	NZ_LT963352.1	fimo	nucleotide_motif	7151843	7151852	41	+	Name=WAACAWACCG_NZ_LT963352.1+;Alias=MEME-2;ID=WAACAWACCG-MEME-2-796-NZ_LT963352.1;pvalue=8e-05;qvalue=1;sequence=ATGCATACCG;;FIMO_ID=2798	NZ_LT963352.1	7151817	7151899	7151909	7154176	ID=promoter-gene-SCNRRL3882_RS32380;Parent=gene-SCNRRL3882_RS32380;GeneStart=7151909;GeneEnd=7154176;ID=gene-SCNRRL3882_RS32380;Name=SCNRRL3882_RS32380;gbkey=Gene;gene_biotype=protein_coding;locus_tag=SCNRRL3882_RS32380;old_locus_tag=SCNRRL3882_6368;ID=cds-WP_010046204.1;Parent=gene-SCNRRL3882_RS32380;Dbxref=GenBank:WP_010046204.1;Name=WP_010046204.1;gbkey=CDS;inference=COORDINATES: similar to AA sequence:RefSeq:WP_010046204.1;locus_tag=SCNRRL3882_RS32380;product=molybdopterin oxidoreductase family protein;protein_id=WP_010046204.1;transl_table=11	+	WP_010046204.1	molybdopterin oxidoreductase family protein	57
2799	NZ_LT963352.1	fimo	nucleotide_motif	2730469	2730478	41	+	Name=WAACAWACCG_NZ_LT963352.1+;Alias=MEME-2;ID=WAACAWACCG-MEME-2-797-NZ_LT963352.1;pvalue=8.01e-05;qvalue=1;sequence=GAACATACTT;;FIMO_ID=2799	NZ_LT963352.1	2730403	2730508	2730518	2732980	ID=promoter-gene-SCNRRL3882_RS12005;Parent=gene-SCNRRL3882_RS12005;GeneStart=2730518;GeneEnd=2732980;ID=gene-SCNRRL3882_RS12005;Name=SCNRRL3882_RS12005;gbkey=Gene;gene_biotype=protein_coding;locus_tag=SCNRRL3882_RS12005;old_locus_tag=SCNRRL3882_2373;ID=cds-WP_010041745.1;Parent=gene-SCNRRL3882_RS12005;Dbxref=GenBank:WP_010041745.1;Name=WP_010041745.1;Ontology_term=GO:0016791;gbkey=CDS;go_function=phosphatase activity|0016791||IEA;inference=COORDINATES: similar to AA sequence:RefSeq:WP_010041745.1;locus_tag=SCNRRL3882_RS12005;product=SpoIIE family protein phosphatase;protein_id=WP_010041745.1;transl_table=11	+	WP_010041745.1	SpoIIE family protein phosphatase	40
2805	NZ_LT963352.1	fimo	nucleotide_motif	184977	184986	40.8	+	Name=WAACAWACCG_NZ_LT963352.1+;Alias=MEME-2;ID=WAACAWACCG-MEME-2-803-NZ_LT963352.1;pvalue=8.26e-05;qvalue=1;sequence=AGGCATACCG;;FIMO_ID=2805	NZ_LT963352.1	184872	185075	185085	186023	ID=promoter-gene-SCNRRL3882_RS00770;Parent=gene-SCNRRL3882_RS00770;GeneStart=185085;GeneEnd=186023;ID=gene-SCNRRL3882_RS00770;Name=SCNRRL3882_RS00770;gbkey=Gene;gene_biotype=protein_coding;locus_tag=SCNRRL3882_RS00770;old_locus_tag=SCNRRL3882_0154;ID=cds-WP_010048426.1;Parent=gene-SCNRRL3882_RS00770;Dbxref=GenBank:WP_010048426.1;Name=WP_010048426.1;gbkey=CDS;inference=COORDINATES: similar to AA sequence:RefSeq:WP_010048426.1;locus_tag=SCNRRL3882_RS00770;product=alpha/beta fold hydrolase;protein_id=WP_010048426.1;transl_table=11	+	WP_010048426.1	alpha/beta fold hydrolase	99
2805	NZ_LT963352.1	fimo	nucleotide_motif	184977	184986	40.8	+	Name=WAACAWACCG_NZ_LT963352.1+;Alias=MEME-2;ID=WAACAWACCG-MEME-2-803-NZ_LT963352.1;pvalue=8.26e-05;qvalue=1;sequence=AGGCATACCG;;FIMO_ID=2805	NZ_LT963352.1	184881	185084	184287	184871	ID=promoter-gene-SCNRRL3882_RS00765;Parent=gene-SCNRRL3882_RS00765;GeneStart=184287;GeneEnd=184871;ID=gene-SCNRRL3882_RS00765;Name=SCNRRL3882_RS00765;gbkey=Gene;gene_biotype=protein_coding;locus_tag=SCNRRL3882_RS00765;old_locus_tag=SCNRRL3882_0153;ID=cds-WP_010048425.1;Parent=gene-SCNRRL3882_RS00765;Dbxref=GenBank:WP_010048425.1;Name=WP_010048425.1;Ontology_term=GO:0006355,GO:0003677,GO:0003700;gbkey=CDS;go_function=DNA binding|0003677||IEA,DNA-binding transcription factor activity|0003700||IEA;go_process=regulation of DNA-templated transcription|0006355||IEA;inference=COORDINATES: similar to AA sequence:RefSeq:WP_010048425.1;locus_tag=SCNRRL3882_RS00765;product=TetR/AcrR family transcriptional regulator;protein_id=WP_010048425.1;transl_table=11	-	WP_010048425.1	TetR/AcrR family transcriptional regulator	115
2812	NZ_LT963352.1	fimo	nucleotide_motif	3201436	3201445	40.8	+	Name=WAACAWACCG_NZ_LT963352.1+;Alias=MEME-2;ID=WAACAWACCG-MEME-2-810-NZ_LT963352.1;pvalue=8.26e-05;qvalue=1;sequence=AGGCATACCG;;FIMO_ID=2812	NZ_LT963352.1	3201248	3201538	3201044	3201238	ID=promoter-gene-SCNRRL3882_RS14140;Parent=gene-SCNRRL3882_RS14140;GeneStart=3201044;GeneEnd=3201238;ID=gene-SCNRRL3882_RS14140;Name=SCNRRL3882_RS14140;gbkey=Gene;gene_biotype=protein_coding;locus_tag=SCNRRL3882_RS14140;old_locus_tag=SCNRRL3882_2792;ID=cds-WP_010049085.1;Parent=gene-SCNRRL3882_RS14140;Dbxref=GenBank:WP_010049085.1;Name=WP_010049085.1;gbkey=CDS;inference=COORDINATES: similar to AA sequence:RefSeq:WP_010049085.1;locus_tag=SCNRRL3882_RS14140;product=SPOR domain-containing protein;protein_id=WP_010049085.1;transl_table=11	-	WP_010049085.1	SPOR domain-containing protein	207
2813	NZ_LT963352.1	fimo	nucleotide_motif	3244622	3244631	40.8	+	Name=WAACAWACCG_NZ_LT963352.1+;Alias=MEME-2;ID=WAACAWACCG-MEME-2-811-NZ_LT963352.1;pvalue=8.26e-05;qvalue=1;sequence=AAAAAAACGG;;FIMO_ID=2813	NZ_LT963352.1	3244449	3244739	3243666	3244439	ID=promoter-gene-SCNRRL3882_RS14340;Parent=gene-SCNRRL3882_RS14340;GeneStart=3243666;GeneEnd=3244439;ID=gene-SCNRRL3882_RS14340;Name=SCNRRL3882_RS14340;gbkey=Gene;gene_biotype=protein_coding;locus_tag=SCNRRL3882_RS14340;old_locus_tag=SCNRRL3882_2832;ID=cds-WP_010045850.1;Parent=gene-SCNRRL3882_RS14340;Dbxref=GenBank:WP_010045850.1;Name=WP_010045850.1;Ontology_term=GO:0016765;gbkey=CDS;go_function=transferase activity%2C transferring alkyl or aryl (other than methyl) groups|0016765||IEA;inference=COORDINATES: similar to AA sequence:RefSeq:WP_003998284.1;locus_tag=SCNRRL3882_RS14340;product=isoprenyl transferase;protein_id=WP_010045850.1;transl_table=11	-	WP_010045850.1	isoprenyl transferase	192
2815	NZ_LT963352.1	fimo	nucleotide_motif	3658825	3658834	40.8	+	Name=WAACAWACCG_NZ_LT963352.1+;Alias=MEME-2;ID=WAACAWACCG-MEME-2-813-NZ_LT963352.1;pvalue=8.26e-05;qvalue=1;sequence=AGGCATACCG;;FIMO_ID=2815	NZ_LT963352.1	3658775	3658929	3658331	3658765	ID=promoter-gene-SCNRRL3882_RS16290;Parent=gene-SCNRRL3882_RS16290;GeneStart=3658331;GeneEnd=3658765;ID=gene-SCNRRL3882_RS16290;Name=rplK;gbkey=Gene;gene=rplK;gene_biotype=protein_coding;locus_tag=SCNRRL3882_RS16290;old_locus_tag=SCNRRL3882_3219;ID=cds-WP_010036796.1;Parent=gene-SCNRRL3882_RS16290;Dbxref=GenBank:WP_010036796.1;Name=WP_010036796.1;Ontology_term=GO:0006412,GO:0003735,GO:0005840;gbkey=CDS;gene=rplK;go_component=ribosome|0005840||IEA;go_function=structural constituent of ribosome|0003735||IEA;go_process=translation|0006412||IEA;inference=COORDINATES: similar to AA sequence:RefSeq:WP_010058817.1;locus_tag=SCNRRL3882_RS16290;product=50S ribosomal protein L11;protein_id=WP_010036796.1;transl_table=11	-	WP_010036796.1	50S ribosomal protein L11	69
2816	NZ_LT963352.1	fimo	nucleotide_motif	5314334	5314343	40.8	+	Name=WAACAWACCG_NZ_LT963352.1+;Alias=MEME-2;ID=WAACAWACCG-MEME-2-814-NZ_LT963352.1;pvalue=8.26e-05;qvalue=1;sequence=AGGCATACCG;;FIMO_ID=2816	NZ_LT963352.1	5314201	5314491	5314501	5315799	ID=promoter-gene-SCNRRL3882_RS24145;Parent=gene-SCNRRL3882_RS24145;GeneStart=5314501;GeneEnd=5315799;ID=gene-SCNRRL3882_RS24145;Name=SCNRRL3882_RS24145;gbkey=Gene;gene_biotype=protein_coding;locus_tag=SCNRRL3882_RS24145;old_locus_tag=SCNRRL3882_4746;ID=cds-WP_010035189.1;Parent=gene-SCNRRL3882_RS24145;Dbxref=GenBank:WP_010035189.1;Name=WP_010035189.1;Ontology_term=GO:0007165,GO:0000155,GO:0004673,GO:0005524;gbkey=CDS;go_function=phosphorelay sensor kinase activity|0000155||IEA,protein histidine kinase activity|0004673||IEA,ATP binding|0005524||IEA;go_process=signal transduction|0007165||IEA;inference=COORDINATES: similar to AA sequence:RefSeq:WP_003990800.1;locus_tag=SCNRRL3882_RS24145;product=sensor histidine kinase;protein_id=WP_010035189.1;transl_table=11	+	WP_010035189.1	sensor histidine kinase	158
2819	NZ_LT963352.1	fimo	nucleotide_motif	7238038	7238047	40.8	+	Name=WAACAWACCG_NZ_LT963352.1+;Alias=MEME-2;ID=WAACAWACCG-MEME-2-817-NZ_LT963352.1;pvalue=8.26e-05;qvalue=1;sequence=TGGCATACCG;;FIMO_ID=2819	NZ_LT963352.1	7237834	7238124	7238134	7238979	ID=promoter-gene-SCNRRL3882_RS32770;Parent=gene-SCNRRL3882_RS32770;GeneStart=7238134;GeneEnd=7238979;ID=gene-SCNRRL3882_RS32770;Name=prcB;gbkey=Gene;gene=prcB;gene_biotype=protein_coding;locus_tag=SCNRRL3882_RS32770;old_locus_tag=SCNRRL3882_6445;ID=cds-WP_010045347.1;Parent=gene-SCNRRL3882_RS32770;Dbxref=GenBank:WP_010045347.1;Name=WP_010045347.1;Ontology_term=GO:0010498,GO:0004298,GO:0005839;gbkey=CDS;gene=prcB;go_component=proteasome core complex|0005839||IEA;go_function=threonine-type endopeptidase activity|0004298||IEA;go_process=proteasomal protein catabolic process|0010498||IEA;inference=COORDINATES: similar to AA sequence:RefSeq:WP_007380861.1;locus_tag=SCNRRL3882_RS32770;product=proteasome subunit beta;protein_id=WP_010045347.1;transl_table=11	+	WP_010045347.1	proteasome subunit beta	87
2820	NZ_LT963352.1	fimo	nucleotide_motif	7466844	7466853	40.8	-	Name=WAACAWACCG_NZ_LT963352.1-;Alias=MEME-2;ID=WAACAWACCG-MEME-2-818-NZ_LT963352.1;pvalue=8.26e-05;qvalue=1;sequence=TGGCATACCG;;FIMO_ID=2820	NZ_LT963352.1	7466826	7467116	7464954	7466816	ID=promoter-gene-SCNRRL3882_RS33885;Parent=gene-SCNRRL3882_RS33885;GeneStart=7464954;GeneEnd=7466816;ID=gene-SCNRRL3882_RS33885;Name=SCNRRL3882_RS33885;gbkey=Gene;gene_biotype=protein_coding;locus_tag=SCNRRL3882_RS33885;old_locus_tag=SCNRRL3882_6659;ID=cds-WP_010046352.1;Parent=gene-SCNRRL3882_RS33885;Dbxref=GenBank:WP_010046352.1;Name=WP_010046352.1;Ontology_term=GO:0005524,GO:0016887;gbkey=CDS;go_function=ATP binding|0005524||IEA,ATP hydrolysis activity|0016887||IEA;inference=COORDINATES: similar to AA sequence:RefSeq:WP_007380635.1;locus_tag=SCNRRL3882_RS33885;product=AAA family ATPase;protein_id=WP_010046352.1;transl_table=11	-	WP_010046352.1	AAA family ATPase	37
2825	NZ_LT963352.1	fimo	nucleotide_motif	134717	134726	40.7	-	Name=WAACAWACCG_NZ_LT963352.1-;Alias=MEME-2;ID=WAACAWACCG-MEME-2-823-NZ_LT963352.1;pvalue=8.49e-05;qvalue=1;sequence=AACCAGACCG;;FIMO_ID=2825	NZ_LT963352.1	134689	134947	134957	135766	ID=promoter-gene-SCNRRL3882_RS00505;Parent=gene-SCNRRL3882_RS00505;GeneStart=134957;GeneEnd=135766;ID=gene-SCNRRL3882_RS00505;Name=SCNRRL3882_RS00505;gbkey=Gene;gene_biotype=protein_coding;locus_tag=SCNRRL3882_RS00505;old_locus_tag=SCNRRL3882_0102;ID=cds-WP_086012503.1;Parent=gene-SCNRRL3882_RS00505;Dbxref=GenBank:WP_086012503.1;Name=WP_086012503.1;Ontology_term=GO:0004803;gbkey=CDS;go_function=transposase activity|0004803||IEA;inference=COORDINATES: similar to AA sequence:RefSeq:WP_012998046.1;locus_tag=SCNRRL3882_RS00505;product=IS5 family transposase;protein_id=WP_086012503.1;transl_table=11	+	WP_086012503.1	IS5 family transposase	231
2826	NZ_LT963352.1	fimo	nucleotide_motif	141233	141242	40.7	+	Name=WAACAWACCG_NZ_LT963352.1+;Alias=MEME-2;ID=WAACAWACCG-MEME-2-824-NZ_LT963352.1;pvalue=8.49e-05;qvalue=1;sequence=AACCAGACCG;;FIMO_ID=2826	NZ_LT963352.1	141012	141302	140193	141002	ID=promoter-gene-SCNRRL3882_RS00530;Parent=gene-SCNRRL3882_RS00530;GeneStart=140193;GeneEnd=141002;ID=gene-SCNRRL3882_RS00530;Name=SCNRRL3882_RS00530;gbkey=Gene;gene_biotype=protein_coding;locus_tag=SCNRRL3882_RS00530;old_locus_tag=SCNRRL3882_0106;ID=cds-WP_086012503.1-2;Parent=gene-SCNRRL3882_RS00530;Dbxref=GenBank:WP_086012503.1;Name=WP_086012503.1;Ontology_term=GO:0004803;gbkey=CDS;go_function=transposase activity|0004803||IEA;inference=COORDINATES: similar to AA sequence:RefSeq:WP_012998046.1;locus_tag=SCNRRL3882_RS00530;product=IS5 family transposase;protein_id=WP_086012503.1;transl_table=11	-	WP_086012503.1	IS5 family transposase	240
2828	NZ_LT963352.1	fimo	nucleotide_motif	316424	316433	40.7	+	Name=WAACAWACCG_NZ_LT963352.1+;Alias=MEME-2;ID=WAACAWACCG-MEME-2-826-NZ_LT963352.1;pvalue=8.49e-05;qvalue=1;sequence=ATACGTACCG;;FIMO_ID=2828	NZ_LT963352.1	316295	316585	314273	316285	ID=promoter-gene-SCNRRL3882_RS01420;Parent=gene-SCNRRL3882_RS01420;GeneStart=314273;GeneEnd=316285;ID=gene-SCNRRL3882_RS01420;Name=SCNRRL3882_RS01420;gbkey=Gene;gene_biotype=protein_coding;locus_tag=SCNRRL3882_RS01420;old_locus_tag=SCNRRL3882_0275;ID=cds-WP_010033587.1;Parent=gene-SCNRRL3882_RS01420;Dbxref=GenBank:WP_010033587.1;Name=WP_010033587.1;gbkey=CDS;inference=COORDINATES: similar to AA sequence:RefSeq:WP_010033587.1;locus_tag=SCNRRL3882_RS01420;product=DUF1996 domain-containing protein;protein_id=WP_010033587.1;transl_table=11	-	WP_010033587.1	DUF1996 domain-containing protein	148
2854	NZ_LT963352.1	fimo	nucleotide_motif	3344842	3344851	40.7	-	Name=WAACAWACCG_NZ_LT963352.1-;Alias=MEME-2;ID=WAACAWACCG-MEME-2-852-NZ_LT963352.1;pvalue=8.49e-05;qvalue=1;sequence=AACCAGACCG;;FIMO_ID=2854	NZ_LT963352.1	3344689	3344852	3344862	3345983	ID=promoter-gene-SCNRRL3882_RS14820;Parent=gene-SCNRRL3882_RS14820;GeneStart=3344862;GeneEnd=3345983;ID=gene-SCNRRL3882_RS14820;Name=SCNRRL3882_RS14820;gbkey=Gene;gene_biotype=protein_coding;locus_tag=SCNRRL3882_RS14820;old_locus_tag=SCNRRL3882_2930;ID=cds-WP_010045665.1;Parent=gene-SCNRRL3882_RS14820;Dbxref=GenBank:WP_010045665.1;Name=WP_010045665.1;gbkey=CDS;inference=COORDINATES: similar to AA sequence:RefSeq:WP_019980170.1;locus_tag=SCNRRL3882_RS14820;product=hypothetical protein;protein_id=WP_010045665.1;transl_table=11	+	WP_010045665.1	hypothetical protein	11
2854	NZ_LT963352.1	fimo	nucleotide_motif	3344842	3344851	40.7	-	Name=WAACAWACCG_NZ_LT963352.1-;Alias=MEME-2;ID=WAACAWACCG-MEME-2-852-NZ_LT963352.1;pvalue=8.49e-05;qvalue=1;sequence=AACCAGACCG;;FIMO_ID=2854	NZ_LT963352.1	3344698	3344861	3343534	3344688	ID=promoter-gene-SCNRRL3882_RS14815;Parent=gene-SCNRRL3882_RS14815;GeneStart=3343534;GeneEnd=3344688;ID=gene-SCNRRL3882_RS14815;Name=SCNRRL3882_RS14815;gbkey=Gene;gene_biotype=protein_coding;locus_tag=SCNRRL3882_RS14815;old_locus_tag=SCNRRL3882_2929;ID=cds-WP_010045668.1;Parent=gene-SCNRRL3882_RS14815;Dbxref=GenBank:WP_010045668.1;Name=WP_010045668.1;Ontology_term=GO:0019346,GO:0030170;gbkey=CDS;go_function=pyridoxal phosphate binding|0030170||IEA;go_process=transsulfuration|0019346||IEA;inference=COORDINATES: similar to AA sequence:RefSeq:WP_010045668.1;locus_tag=SCNRRL3882_RS14815;product=cystathionine gamma-synthase;protein_id=WP_010045668.1;transl_table=11	-	WP_010045668.1	cystathionine gamma-synthase	163
2882	NZ_LT963352.1	fimo	nucleotide_motif	1930919	1930928	40.7	+	Name=WAACAWACCG_NZ_LT963352.1+;Alias=MEME-2;ID=WAACAWACCG-MEME-2-880-NZ_LT963352.1;pvalue=8.58e-05;qvalue=1;sequence=AGAGATACAG;;FIMO_ID=2882	NZ_LT963352.1	1930899	1930932	1929105	1930889	ID=promoter-gene-SCNRRL3882_RS08605;Parent=gene-SCNRRL3882_RS08605;GeneStart=1929105;GeneEnd=1930889;ID=gene-SCNRRL3882_RS08605;Name=SCNRRL3882_RS08605;gbkey=Gene;gene_biotype=protein_coding;locus_tag=SCNRRL3882_RS08605;old_locus_tag=SCNRRL3882_1706;ID=cds-WP_010042525.1;Parent=gene-SCNRRL3882_RS08605;Dbxref=GenBank:WP_010042525.1;Name=WP_010042525.1;gbkey=CDS;inference=COORDINATES: similar to AA sequence:RefSeq:WP_010042525.1;locus_tag=SCNRRL3882_RS08605;product=Ig domain-containing protein;protein_id=WP_010042525.1;transl_table=11	-	WP_010042525.1	Ig domain-containing protein	39
2888	NZ_LT963352.1	fimo	nucleotide_motif	5683071	5683080	40.7	+	Name=WAACAWACCG_NZ_LT963352.1+;Alias=MEME-2;ID=WAACAWACCG-MEME-2-886-NZ_LT963352.1;pvalue=8.58e-05;qvalue=1;sequence=AAGCAAACAG;;FIMO_ID=2888	NZ_LT963352.1	5682839	5683106	5683116	5684411	ID=promoter-gene-SCNRRL3882_RS25765;Parent=gene-SCNRRL3882_RS25765;GeneStart=5683116;GeneEnd=5684411;ID=gene-SCNRRL3882_RS25765;Name=SCNRRL3882_RS25765;gbkey=Gene;gene_biotype=protein_coding;locus_tag=SCNRRL3882_RS25765;old_locus_tag=SCNRRL3882_5058;ID=cds-WP_010047943.1;Parent=gene-SCNRRL3882_RS25765;Dbxref=GenBank:WP_010047943.1;Name=WP_010047943.1;gbkey=CDS;inference=COORDINATES: similar to AA sequence:RefSeq:WP_010047943.1;locus_tag=SCNRRL3882_RS25765;product=M6 family metalloprotease domain-containing protein;protein_id=WP_010047943.1;transl_table=11	+	WP_010047943.1	M6 family metalloprotease domain-containing protein	36
2888	NZ_LT963352.1	fimo	nucleotide_motif	5683071	5683080	40.7	+	Name=WAACAWACCG_NZ_LT963352.1+;Alias=MEME-2;ID=WAACAWACCG-MEME-2-886-NZ_LT963352.1;pvalue=8.58e-05;qvalue=1;sequence=AAGCAAACAG;;FIMO_ID=2888	NZ_LT963352.1	5682848	5683115	5680976	5682838	ID=promoter-gene-SCNRRL3882_RS25760;Parent=gene-SCNRRL3882_RS25760;GeneStart=5680976;GeneEnd=5682838;ID=gene-SCNRRL3882_RS25760;Name=SCNRRL3882_RS25760;gbkey=Gene;gene_biotype=protein_coding;locus_tag=SCNRRL3882_RS25760;old_locus_tag=SCNRRL3882_5057;ID=cds-WP_010047945.1;Parent=gene-SCNRRL3882_RS25760;Dbxref=GenBank:WP_010047945.1;Name=WP_010047945.1;Ontology_term=GO:0005525,GO:0046872,GO:0052621,GO:0071111,GO:0005886;gbkey=CDS;go_component=plasma membrane|0005886||IEA;go_function=GTP binding|0005525||IEA,metal ion binding|0046872||IEA,diguanylate cyclase activity|0052621||IEA,cyclic-guanylate-specific phosphodiesterase activity|0071111||IEA;inference=COORDINATES: similar to AA sequence:RefSeq:WP_010047945.1;locus_tag=SCNRRL3882_RS25760;product=putative bifunctional diguanylate cyclase/phosphodiesterase;protein_id=WP_010047945.1;transl_table=11	-	WP_010047945.1	putative bifunctional diguanylate cyclase/phosphodiesterase	242
2892	NZ_LT963352.1	fimo	nucleotide_motif	15072	15081	40.5	-	Name=WAACAWACCG_NZ_LT963352.1-;Alias=MEME-2;ID=WAACAWACCG-MEME-2-890-NZ_LT963352.1;pvalue=9e-05;qvalue=1;sequence=TGACGTACCG;;FIMO_ID=2892	NZ_LT963352.1	15006	15296	15306	17432	ID=promoter-gene-SCNRRL3882_RS00065;Parent=gene-SCNRRL3882_RS00065;GeneStart=15306;GeneEnd=17432;ID=gene-SCNRRL3882_RS00065;Name=SCNRRL3882_RS00065;gbkey=Gene;gene_biotype=protein_coding;locus_tag=SCNRRL3882_RS00065;old_locus_tag=SCNRRL3882_0012;ID=cds-WP_202458425.1;Parent=gene-SCNRRL3882_RS00065;Dbxref=GenBank:WP_202458425.1;Name=WP_202458425.1;gbkey=CDS;inference=COORDINATES: similar to AA sequence:RefSeq:WP_010049022.1;locus_tag=SCNRRL3882_RS00065;product=tetratricopeptide repeat protein;protein_id=WP_202458425.1;transl_table=11	+	WP_202458425.1	tetratricopeptide repeat protein	225
2904	NZ_LT963352.1	fimo	nucleotide_motif	1391030	1391039	40.5	-	Name=WAACAWACCG_NZ_LT963352.1-;Alias=MEME-2;ID=WAACAWACCG-MEME-2-902-NZ_LT963352.1;pvalue=9e-05;qvalue=1;sequence=AGACGTACCG;;FIMO_ID=2904	NZ_LT963352.1	1390945	1391048	1390537	1390935	ID=promoter-gene-SCNRRL3882_RS06280;Parent=gene-SCNRRL3882_RS06280;GeneStart=1390537;GeneEnd=1390935;ID=gene-SCNRRL3882_RS06280;Name=SCNRRL3882_RS06280;gbkey=Gene;gene_biotype=protein_coding;locus_tag=SCNRRL3882_RS06280;old_locus_tag=SCNRRL3882_1246;ID=cds-WP_010043117.1;Parent=gene-SCNRRL3882_RS06280;Dbxref=GenBank:WP_010043117.1;Name=WP_010043117.1;Ontology_term=GO:0016829,GO:0046872;gbkey=CDS;go_function=lyase activity|0016829||IEA,metal ion binding|0046872||IEA;inference=COORDINATES: similar to AA sequence:RefSeq:WP_016431583.1;locus_tag=SCNRRL3882_RS06280;product=6-pyruvoyl trahydropterin synthase family protein;protein_id=WP_010043117.1;transl_table=11	-	WP_010043117.1	6-pyruvoyl trahydropterin synthase family protein	104
2912	NZ_LT963352.1	fimo	nucleotide_motif	1823217	1823226	40.5	+	Name=WAACAWACCG_NZ_LT963352.1+;Alias=MEME-2;ID=WAACAWACCG-MEME-2-910-NZ_LT963352.1;pvalue=9e-05;qvalue=1;sequence=TGACGTACCG;;FIMO_ID=2912	NZ_LT963352.1	1823202	1823478	1823488	1824555	ID=promoter-gene-SCNRRL3882_RS08145;Parent=gene-SCNRRL3882_RS08145;GeneStart=1823488;GeneEnd=1824555;ID=gene-SCNRRL3882_RS08145;Name=SCNRRL3882_RS08145;gbkey=Gene;gene_biotype=protein_coding;locus_tag=SCNRRL3882_RS08145;old_locus_tag=SCNRRL3882_1613;ID=cds-WP_231911106.1;Parent=gene-SCNRRL3882_RS08145;Dbxref=GenBank:WP_231911106.1;Name=WP_231911106.1;Ontology_term=GO:0006355,GO:0003677,GO:0003700;gbkey=CDS;go_function=DNA binding|0003677||IEA,DNA-binding transcription factor activity|0003700||IEA;go_process=regulation of DNA-templated transcription|0006355||IEA;inference=COORDINATES: similar to AA sequence:RefSeq:WP_010039162.1;locus_tag=SCNRRL3882_RS08145;product=LacI family DNA-binding transcriptional regulator;protein_id=WP_231911106.1;transl_table=11	+	WP_231911106.1	LacI family DNA-binding transcriptional regulator	262
2912	NZ_LT963352.1	fimo	nucleotide_motif	1823217	1823226	40.5	+	Name=WAACAWACCG_NZ_LT963352.1+;Alias=MEME-2;ID=WAACAWACCG-MEME-2-910-NZ_LT963352.1;pvalue=9e-05;qvalue=1;sequence=TGACGTACCG;;FIMO_ID=2912	NZ_LT963352.1	1823211	1823487	1821897	1823201	ID=promoter-gene-SCNRRL3882_RS08140;Parent=gene-SCNRRL3882_RS08140;GeneStart=1821897;GeneEnd=1823201;ID=gene-SCNRRL3882_RS08140;Name=SCNRRL3882_RS08140;gbkey=Gene;gene_biotype=protein_coding;locus_tag=SCNRRL3882_RS08140;old_locus_tag=SCNRRL3882_1612;ID=cds-WP_010039158.1;Parent=gene-SCNRRL3882_RS08140;Dbxref=GenBank:WP_010039158.1;Name=WP_010039158.1;gbkey=CDS;inference=COORDINATES: similar to AA sequence:RefSeq:WP_010039158.1;locus_tag=SCNRRL3882_RS08140;product=ABC transporter substrate-binding protein;protein_id=WP_010039158.1;transl_table=11	-	WP_010039158.1	ABC transporter substrate-binding protein	25
2919	NZ_LT963352.1	fimo	nucleotide_motif	2305662	2305671	40.5	-	Name=WAACAWACCG_NZ_LT963352.1-;Alias=MEME-2;ID=WAACAWACCG-MEME-2-917-NZ_LT963352.1;pvalue=9e-05;qvalue=1;sequence=TGACGTACCG;;FIMO_ID=2919	NZ_LT963352.1	2305567	2305735	2305745	2306026	ID=promoter-gene-SCNRRL3882_RS10175;Parent=gene-SCNRRL3882_RS10175;GeneStart=2305745;GeneEnd=2306026;ID=gene-SCNRRL3882_RS10175;Name=SCNRRL3882_RS10175;gbkey=Gene;gene_biotype=protein_coding;locus_tag=SCNRRL3882_RS10175;old_locus_tag=SCNRRL3882_2021;ID=cds-WP_003993478.1;Parent=gene-SCNRRL3882_RS10175;Dbxref=GenBank:WP_003993478.1;Name=WP_003993478.1;Ontology_term=GO:0008982;gbkey=CDS;go_function=protein-N(PI)-phosphohistidine-sugar phosphotransferase activity|0008982||IEA;inference=COORDINATES: similar to AA sequence:RefSeq:WP_020121908.1;locus_tag=SCNRRL3882_RS10175;product=HPr family phosphocarrier protein;protein_id=WP_003993478.1;transl_table=11	+	WP_003993478.1	HPr family phosphocarrier protein	74
2919	NZ_LT963352.1	fimo	nucleotide_motif	2305662	2305671	40.5	-	Name=WAACAWACCG_NZ_LT963352.1-;Alias=MEME-2;ID=WAACAWACCG-MEME-2-917-NZ_LT963352.1;pvalue=9e-05;qvalue=1;sequence=TGACGTACCG;;FIMO_ID=2919	NZ_LT963352.1	2305576	2305744	2302741	2305566	ID=promoter-gene-SCNRRL3882_RS10165;Parent=gene-SCNRRL3882_RS10165;GeneStart=2302741;GeneEnd=2305566;ID=gene-SCNRRL3882_RS10165;Name=SCNRRL3882_RS10165;gbkey=Gene;gene_biotype=protein_coding;locus_tag=SCNRRL3882_RS10165;old_locus_tag=SCNRRL3882_2020;ID=cds-WP_010034980.1;Parent=gene-SCNRRL3882_RS10165;Dbxref=GenBank:WP_010034980.1;Name=WP_010034980.1;Ontology_term=GO:0016747;gbkey=CDS;go_function=acyltransferase activity%2C transferring groups other than amino-acyl groups|0016747||IEA;inference=COORDINATES: similar to AA sequence:RefSeq:WP_003993479.1;locus_tag=SCNRRL3882_RS10165;product=bifunctional GNAT family N-acetyltransferase/acetate--CoA ligase family protein;protein_id=WP_010034980.1;transl_table=11	-	WP_010034980.1	bifunctional GNAT family N-acetyltransferase/acetate--CoA ligase family protein	105
2931	NZ_LT963352.1	fimo	nucleotide_motif	3661863	3661872	40.5	+	Name=WAACAWACCG_NZ_LT963352.1+;Alias=MEME-2;ID=WAACAWACCG-MEME-2-929-NZ_LT963352.1;pvalue=9e-05;qvalue=1;sequence=GCACATACCG;;FIMO_ID=2931	NZ_LT963352.1	3661834	3661955	3661965	3662996	ID=promoter-gene-SCNRRL3882_RS16315;Parent=gene-SCNRRL3882_RS16315;GeneStart=3661965;GeneEnd=3662996;ID=gene-SCNRRL3882_RS16315;Name=SCNRRL3882_RS16315;gbkey=Gene;gene_biotype=protein_coding;locus_tag=SCNRRL3882_RS16315;old_locus_tag=SCNRRL3882_3223;ID=cds-WP_010036803.1;Parent=gene-SCNRRL3882_RS16315;Dbxref=GenBank:WP_010036803.1;Name=WP_010036803.1;Ontology_term=GO:0009168,GO:0019239;gbkey=CDS;go_function=deaminase activity|0019239||IEA;go_process=purine ribonucleoside monophosphate biosynthetic process|0009168||IEA;inference=COORDINATES: similar to AA sequence:RefSeq:WP_010036803.1;locus_tag=SCNRRL3882_RS16315;product=adenosine deaminase;protein_id=WP_010036803.1;transl_table=11	+	WP_010036803.1	adenosine deaminase	93
2932	NZ_LT963352.1	fimo	nucleotide_motif	3661877	3661886	40.5	-	Name=WAACAWACCG_NZ_LT963352.1-;Alias=MEME-2;ID=WAACAWACCG-MEME-2-930-NZ_LT963352.1;pvalue=9e-05;qvalue=1;sequence=GCACATACCG;;FIMO_ID=2932	NZ_LT963352.1	3661834	3661955	3661965	3662996	ID=promoter-gene-SCNRRL3882_RS16315;Parent=gene-SCNRRL3882_RS16315;GeneStart=3661965;GeneEnd=3662996;ID=gene-SCNRRL3882_RS16315;Name=SCNRRL3882_RS16315;gbkey=Gene;gene_biotype=protein_coding;locus_tag=SCNRRL3882_RS16315;old_locus_tag=SCNRRL3882_3223;ID=cds-WP_010036803.1;Parent=gene-SCNRRL3882_RS16315;Dbxref=GenBank:WP_010036803.1;Name=WP_010036803.1;Ontology_term=GO:0009168,GO:0019239;gbkey=CDS;go_function=deaminase activity|0019239||IEA;go_process=purine ribonucleoside monophosphate biosynthetic process|0009168||IEA;inference=COORDINATES: similar to AA sequence:RefSeq:WP_010036803.1;locus_tag=SCNRRL3882_RS16315;product=adenosine deaminase;protein_id=WP_010036803.1;transl_table=11	+	WP_010036803.1	adenosine deaminase	79
2935	NZ_LT963352.1	fimo	nucleotide_motif	3726625	3726634	40.5	+	Name=WAACAWACCG_NZ_LT963352.1+;Alias=MEME-2;ID=WAACAWACCG-MEME-2-933-NZ_LT963352.1;pvalue=9e-05;qvalue=1;sequence=TGACGTACCG;;FIMO_ID=2935	NZ_LT963352.1	3726503	3726793	3725234	3726493	ID=promoter-gene-SCNRRL3882_RS16635;Parent=gene-SCNRRL3882_RS16635;GeneStart=3725234;GeneEnd=3726493;ID=gene-SCNRRL3882_RS16635;Name=SCNRRL3882_RS16635;gbkey=Gene;gene_biotype=protein_coding;locus_tag=SCNRRL3882_RS16635;old_locus_tag=SCNRRL3882_3282;ID=cds-WP_029181282.1;Parent=gene-SCNRRL3882_RS16635;Dbxref=GenBank:WP_029181282.1;Name=WP_029181282.1;gbkey=CDS;inference=COORDINATES: similar to AA sequence:RefSeq:WP_004984653.1;locus_tag=SCNRRL3882_RS16635;product=DegT/DnrJ/EryC1/StrS family aminotransferase;protein_id=WP_029181282.1;transl_table=11	-	WP_029181282.1	DegT/DnrJ/EryC1/StrS family aminotransferase	141
2935	NZ_LT963352.1	fimo	nucleotide_motif	3726625	3726634	40.5	+	Name=WAACAWACCG_NZ_LT963352.1+;Alias=MEME-2;ID=WAACAWACCG-MEME-2-933-NZ_LT963352.1;pvalue=9e-05;qvalue=1;sequence=TGACGTACCG;;FIMO_ID=2935	NZ_LT963352.1	3726504	3726794	3726804	3728015	ID=promoter-gene-SCNRRL3882_RS16640;Parent=gene-SCNRRL3882_RS16640;GeneStart=3726804;GeneEnd=3728015;ID=gene-SCNRRL3882_RS16640;Name=fahA;gbkey=Gene;gene=fahA;gene_biotype=protein_coding;locus_tag=SCNRRL3882_RS16640;old_locus_tag=SCNRRL3882_3283;ID=cds-WP_010041504.1;Parent=gene-SCNRRL3882_RS16640;Dbxref=GenBank:WP_010041504.1;Name=WP_010041504.1;Ontology_term=GO:0006559,GO:0006572,GO:0004334;gbkey=CDS;gene=fahA;go_function=fumarylacetoacetase activity|0004334||IEA;go_process=L-phenylalanine catabolic process|0006559||IEA,tyrosine catabolic process|0006572||IEA;inference=COORDINATES: similar to AA sequence:RefSeq:WP_009190052.1;locus_tag=SCNRRL3882_RS16640;product=fumarylacetoacetase;protein_id=WP_010041504.1;transl_table=11	+	WP_010041504.1	fumarylacetoacetase	170
2952	NZ_LT963352.1	fimo	nucleotide_motif	4909697	4909706	40.5	-	Name=WAACAWACCG_NZ_LT963352.1-;Alias=MEME-2;ID=WAACAWACCG-MEME-2-950-NZ_LT963352.1;pvalue=9e-05;qvalue=1;sequence=TGACGTACCG;;FIMO_ID=2952	NZ_LT963352.1	4909561	4909851	4908751	4909551	ID=promoter-gene-SCNRRL3882_RS22180;Parent=gene-SCNRRL3882_RS22180;GeneStart=4908751;GeneEnd=4909551;ID=gene-SCNRRL3882_RS22180;Name=SCNRRL3882_RS22180;gbkey=Gene;gene_biotype=protein_coding;locus_tag=SCNRRL3882_RS22180;old_locus_tag=SCNRRL3882_4357;ID=cds-WP_010036140.1;Parent=gene-SCNRRL3882_RS22180;Dbxref=GenBank:WP_010036140.1;Name=WP_010036140.1;Ontology_term=GO:0005509;gbkey=CDS;go_function=calcium ion binding|0005509||IEA;inference=COORDINATES: similar to AA sequence:RefSeq:WP_010036140.1;locus_tag=SCNRRL3882_RS22180;product=calcium-binding protein;protein_id=WP_010036140.1;transl_table=11	-	WP_010036140.1	calcium-binding protein	155
2952	NZ_LT963352.1	fimo	nucleotide_motif	4909697	4909706	40.5	-	Name=WAACAWACCG_NZ_LT963352.1-;Alias=MEME-2;ID=WAACAWACCG-MEME-2-950-NZ_LT963352.1;pvalue=9e-05;qvalue=1;sequence=TGACGTACCG;;FIMO_ID=2952	NZ_LT963352.1	4909657	4909947	4909957	4911294	ID=promoter-gene-SCNRRL3882_RS22185;Parent=gene-SCNRRL3882_RS22185;GeneStart=4909957;GeneEnd=4911294;ID=gene-SCNRRL3882_RS22185;Name=mshA;gbkey=Gene;gene=mshA;gene_biotype=protein_coding;locus_tag=SCNRRL3882_RS22185;old_locus_tag=SCNRRL3882_4358;ID=cds-WP_010036136.1;Parent=gene-SCNRRL3882_RS22185;Dbxref=GenBank:WP_010036136.1;Name=WP_010036136.1;Ontology_term=GO:0010125,GO:0008375;gbkey=CDS;gene=mshA;go_function=acetylglucosaminyltransferase activity|0008375||IEA;go_process=mycothiol biosynthetic process|0010125||IEA;inference=COORDINATES: similar to AA sequence:RefSeq:WP_019523982.1;locus_tag=SCNRRL3882_RS22185;product=D-inositol-3-phosphate glycosyltransferase;protein_id=WP_010036136.1;transl_table=11	+	WP_010036136.1	D-inositol-3-phosphate glycosyltransferase	251
2957	NZ_LT963352.1	fimo	nucleotide_motif	5086034	5086043	40.5	-	Name=WAACAWACCG_NZ_LT963352.1-;Alias=MEME-2;ID=WAACAWACCG-MEME-2-955-NZ_LT963352.1;pvalue=9e-05;qvalue=1;sequence=TGACGTACCG;;FIMO_ID=2957	NZ_LT963352.1	5086006	5086093	5085547	5085996	ID=promoter-gene-SCNRRL3882_RS23050;Parent=gene-SCNRRL3882_RS23050;GeneStart=5085547;GeneEnd=5085996;ID=gene-SCNRRL3882_RS23050;Name=SCNRRL3882_RS23050;gbkey=Gene;gene_biotype=protein_coding;locus_tag=SCNRRL3882_RS23050;old_locus_tag=SCNRRL3882_4531;ID=cds-WP_010035698.1;Parent=gene-SCNRRL3882_RS23050;Dbxref=GenBank:WP_010035698.1;Name=WP_010035698.1;gbkey=CDS;inference=COORDINATES: similar to AA sequence:RefSeq:WP_010035698.1;locus_tag=SCNRRL3882_RS23050;product=hypothetical protein;protein_id=WP_010035698.1;transl_table=11	-	WP_010035698.1	hypothetical protein	47
2963	NZ_LT963352.1	fimo	nucleotide_motif	5363372	5363381	40.5	+	Name=WAACAWACCG_NZ_LT963352.1+;Alias=MEME-2;ID=WAACAWACCG-MEME-2-961-NZ_LT963352.1;pvalue=9e-05;qvalue=1;sequence=TGACGTACCG;;FIMO_ID=2963	NZ_LT963352.1	5363370	5363503	5362143	5363360	ID=promoter-gene-SCNRRL3882_RS24350;Parent=gene-SCNRRL3882_RS24350;GeneStart=5362143;GeneEnd=5363360;ID=gene-SCNRRL3882_RS24350;Name=SCNRRL3882_RS24350;gbkey=Gene;gene_biotype=protein_coding;locus_tag=SCNRRL3882_RS24350;old_locus_tag=SCNRRL3882_4785;ID=cds-WP_010034484.1;Parent=gene-SCNRRL3882_RS24350;Dbxref=GenBank:WP_010034484.1;Name=WP_010034484.1;Ontology_term=GO:0016747;gbkey=CDS;go_function=acyltransferase activity%2C transferring groups other than amino-acyl groups|0016747||IEA;inference=COORDINATES: similar to AA sequence:RefSeq:WP_006125100.1;locus_tag=SCNRRL3882_RS24350;product=acetyl-CoA C-acetyltransferase;protein_id=WP_010034484.1;transl_table=11	-	WP_010034484.1	acetyl-CoA C-acetyltransferase	21
2998	NZ_LT963352.1	fimo	nucleotide_motif	7701343	7701352	40.5	+	Name=WAACAWACCG_NZ_LT963352.1+;Alias=MEME-2;ID=WAACAWACCG-MEME-2-996-NZ_LT963352.1;pvalue=9e-05;qvalue=1;sequence=AGACGTACCG;;FIMO_ID=2998	NZ_LT963352.1	7701255	7701366	7701376	7702125	ID=promoter-gene-SCNRRL3882_RS34995;Parent=gene-SCNRRL3882_RS34995;GeneStart=7701376;GeneEnd=7702125;ID=gene-SCNRRL3882_RS34995;Name=SCNRRL3882_RS34995;gbkey=Gene;gene_biotype=protein_coding;locus_tag=SCNRRL3882_RS34995;old_locus_tag=SCNRRL3882_6873;ID=cds-WP_010041051.1;Parent=gene-SCNRRL3882_RS34995;Dbxref=GenBank:WP_010041051.1;Name=WP_010041051.1;Ontology_term=GO:0000160,GO:0000156,GO:0003677;gbkey=CDS;go_function=phosphorelay response regulator activity|0000156||IEA,DNA binding|0003677||IEA;go_process=phosphorelay signal transduction system|0000160||IEA;inference=COORDINATES: similar to AA sequence:RefSeq:WP_010041051.1;locus_tag=SCNRRL3882_RS34995;product=LytR/AlgR family response regulator transcription factor;protein_id=WP_010041051.1;transl_table=11	+	WP_010041051.1	LytR/AlgR family response regulator transcription factor	24
2998	NZ_LT963352.1	fimo	nucleotide_motif	7701343	7701352	40.5	+	Name=WAACAWACCG_NZ_LT963352.1+;Alias=MEME-2;ID=WAACAWACCG-MEME-2-996-NZ_LT963352.1;pvalue=9e-05;qvalue=1;sequence=AGACGTACCG;;FIMO_ID=2998	NZ_LT963352.1	7701264	7701375	7700739	7701254	ID=promoter-gene-SCNRRL3882_RS34990;Parent=gene-SCNRRL3882_RS34990;GeneStart=7700739;GeneEnd=7701254;ID=gene-SCNRRL3882_RS34990;Name=SCNRRL3882_RS34990;gbkey=Gene;gene_biotype=protein_coding;locus_tag=SCNRRL3882_RS34990;old_locus_tag=SCNRRL3882_6872;ID=cds-WP_010041053.1;Parent=gene-SCNRRL3882_RS34990;Dbxref=GenBank:WP_010041053.1;Name=WP_010041053.1;Ontology_term=GO:0043565;gbkey=CDS;go_function=sequence-specific DNA binding|0043565||IEA;inference=COORDINATES: similar to AA sequence:RefSeq:WP_019327492.1;locus_tag=SCNRRL3882_RS34990;product=Lrp/AsnC family transcriptional regulator;protein_id=WP_010041053.1;transl_table=11	-	WP_010041053.1	Lrp/AsnC family transcriptional regulator	98
3006	NZ_LT963352.1	fimo	nucleotide_motif	8968237	8968246	40.5	+	Name=WAACAWACCG_NZ_LT963352.1+;Alias=MEME-2;ID=WAACAWACCG-MEME-2-1004-NZ_LT963352.1;pvalue=9e-05;qvalue=1;sequence=TGACGTACCG;;FIMO_ID=3006	NZ_LT963352.1	8968022	8968312	8965886	8968012	ID=promoter-gene-SCNRRL3882_RS40445;Parent=gene-SCNRRL3882_RS40445;GeneStart=8965886;GeneEnd=8968012;ID=gene-SCNRRL3882_RS40445;Name=SCNRRL3882_RS40445;gbkey=Gene;gene_biotype=protein_coding;locus_tag=SCNRRL3882_RS40445;old_locus_tag=SCNRRL3882_7943;ID=cds-WP_202458425.1-2;Parent=gene-SCNRRL3882_RS40445;Dbxref=GenBank:WP_202458425.1;Name=WP_202458425.1;gbkey=CDS;inference=COORDINATES: similar to AA sequence:RefSeq:WP_010049022.1;locus_tag=SCNRRL3882_RS40445;product=tetratricopeptide repeat protein;protein_id=WP_202458425.1;transl_table=11	-	WP_202458425.1	tetratricopeptide repeat protein	234
3008	NZ_LT963352.1	fimo	nucleotide_motif	1934606	1934615	40.4	-	Name=WAACAWACCG_NZ_LT963352.1-;Alias=MEME-2;ID=WAACAWACCG-MEME-2-1006-NZ_LT963352.1;pvalue=9.01e-05;qvalue=1;sequence=ATAGAAACAG;;FIMO_ID=3008	NZ_LT963352.1	1934335	1934625	1934635	1935648	ID=promoter-gene-SCNRRL3882_RS08625;Parent=gene-SCNRRL3882_RS08625;GeneStart=1934635;GeneEnd=1935648;ID=gene-SCNRRL3882_RS08625;Name=SCNRRL3882_RS08625;gbkey=Gene;gene_biotype=protein_coding;locus_tag=SCNRRL3882_RS08625;old_locus_tag=SCNRRL3882_1710;ID=cds-WP_010042531.1;Parent=gene-SCNRRL3882_RS08625;Dbxref=GenBank:WP_010042531.1;Name=WP_010042531.1;gbkey=CDS;inference=COORDINATES: similar to AA sequence:RefSeq:WP_010042531.1;locus_tag=SCNRRL3882_RS08625;product=hydroxyacid dehydrogenase;protein_id=WP_010042531.1;transl_table=11	+	WP_010042531.1	hydroxyacid dehydrogenase	20
3009	NZ_LT963352.1	fimo	nucleotide_motif	2396048	2396057	40.4	-	Name=WAACAWACCG_NZ_LT963352.1-;Alias=MEME-2;ID=WAACAWACCG-MEME-2-1007-NZ_LT963352.1;pvalue=9.01e-05;qvalue=1;sequence=ATAGAAACAG;;FIMO_ID=3009	NZ_LT963352.1	2395768	2396058	2396068	2396214	ID=promoter-gene-SCNRRL3882_RS40740;Parent=gene-SCNRRL3882_RS40740;GeneStart=2396068;GeneEnd=2396214;ID=gene-SCNRRL3882_RS40740;Name=SCNRRL3882_RS40740;gbkey=Gene;gene_biotype=protein_coding;locus_tag=SCNRRL3882_RS40740;ID=cds-WP_158688386.1;Parent=gene-SCNRRL3882_RS40740;Dbxref=GenBank:WP_158688386.1;Name=WP_158688386.1;gbkey=CDS;inference=COORDINATES: ab initio prediction:GeneMarkS-2+;locus_tag=SCNRRL3882_RS40740;product=hypothetical protein;protein_id=WP_158688386.1;transl_table=11	+	WP_158688386.1	hypothetical protein	11
3011	NZ_LT963352.1	fimo	nucleotide_motif	1077821	1077830	40.3	+	Name=WAACAWACCG_NZ_LT963352.1+;Alias=MEME-2;ID=WAACAWACCG-MEME-2-1009-NZ_LT963352.1;pvalue=9.25e-05;qvalue=1;sequence=AGGCAAACCG;;FIMO_ID=3011	NZ_LT963352.1	1077779	1077883	1076711	1077769	ID=promoter-gene-SCNRRL3882_RS04860;Parent=gene-SCNRRL3882_RS04860;GeneStart=1076711;GeneEnd=1077769;ID=gene-SCNRRL3882_RS04860;Name=SCNRRL3882_RS04860;gbkey=Gene;gene_biotype=protein_coding;locus_tag=SCNRRL3882_RS04860;old_locus_tag=SCNRRL3882_0966;ID=cds-WP_010044887.1;Parent=gene-SCNRRL3882_RS04860;Dbxref=GenBank:WP_010044887.1;Name=WP_010044887.1;Ontology_term=GO:0015891,GO:0005524,GO:0042626,GO:0140359;gbkey=CDS;go_function=ATP binding|0005524||IEA,ATPase-coupled transmembrane transporter activity|0042626||IEA,ABC-type transporter activity|0140359||IEA;go_process=siderophore transport|0015891||IEA;inference=COORDINATES: similar to AA sequence:RefSeq:WP_015580055.1;locus_tag=SCNRRL3882_RS04860;product=iron-siderophore ABC transporter substrate-binding protein;protein_id=WP_010044887.1;transl_table=11	-	WP_010044887.1	iron-siderophore ABC transporter substrate-binding protein	61
3012	NZ_LT963352.1	fimo	nucleotide_motif	2494741	2494750	40.3	+	Name=WAACAWACCG_NZ_LT963352.1+;Alias=MEME-2;ID=WAACAWACCG-MEME-2-1010-NZ_LT963352.1;pvalue=9.25e-05;qvalue=1;sequence=ACACATACCT;;FIMO_ID=3012	NZ_LT963352.1	2494749	2494870	2492535	2494739	ID=promoter-gene-SCNRRL3882_RS10925;Parent=gene-SCNRRL3882_RS10925;GeneStart=2492535;GeneEnd=2494739;ID=gene-SCNRRL3882_RS10925;Name=SCNRRL3882_RS10925;gbkey=Gene;gene_biotype=protein_coding;locus_tag=SCNRRL3882_RS10925;old_locus_tag=SCNRRL3882_2163;ID=cds-WP_010044375.1;Parent=gene-SCNRRL3882_RS10925;Dbxref=GenBank:WP_010044375.1;Name=WP_010044375.1;gbkey=CDS;inference=COORDINATES: similar to AA sequence:RefSeq:WP_010044375.1;locus_tag=SCNRRL3882_RS10925;product=sialidase family protein;protein_id=WP_010044375.1;transl_table=11	-	WP_010044375.1	sialidase family protein	11
3013	NZ_LT963352.1	fimo	nucleotide_motif	2839389	2839398	40.3	+	Name=WAACAWACCG_NZ_LT963352.1+;Alias=MEME-2;ID=WAACAWACCG-MEME-2-1011-NZ_LT963352.1;pvalue=9.25e-05;qvalue=1;sequence=TGGCAAACCG;;FIMO_ID=3013	NZ_LT963352.1	2839291	2839487	2839497	2840129	ID=promoter-gene-SCNRRL3882_RS12450;Parent=gene-SCNRRL3882_RS12450;GeneStart=2839497;GeneEnd=2840129;ID=gene-SCNRRL3882_RS12450;Name=SCNRRL3882_RS12450;gbkey=Gene;gene_biotype=protein_coding;locus_tag=SCNRRL3882_RS12450;old_locus_tag=SCNRRL3882_2463;ID=cds-WP_010048561.1;Parent=gene-SCNRRL3882_RS12450;Dbxref=GenBank:WP_010048561.1;Name=WP_010048561.1;gbkey=CDS;inference=COORDINATES: similar to AA sequence:RefSeq:WP_010048561.1;locus_tag=SCNRRL3882_RS12450;product=AIM24 family protein;protein_id=WP_010048561.1;transl_table=11	+	WP_010048561.1	AIM24 family protein	99
3013	NZ_LT963352.1	fimo	nucleotide_motif	2839389	2839398	40.3	+	Name=WAACAWACCG_NZ_LT963352.1+;Alias=MEME-2;ID=WAACAWACCG-MEME-2-1011-NZ_LT963352.1;pvalue=9.25e-05;qvalue=1;sequence=TGGCAAACCG;;FIMO_ID=3013	NZ_LT963352.1	2839300	2839496	2838946	2839290	ID=promoter-gene-SCNRRL3882_RS12445;Parent=gene-SCNRRL3882_RS12445;GeneStart=2838946;GeneEnd=2839290;ID=gene-SCNRRL3882_RS12445;Name=SCNRRL3882_RS12445;gbkey=Gene;gene_biotype=protein_coding;locus_tag=SCNRRL3882_RS12445;old_locus_tag=SCNRRL3882_2462;ID=cds-WP_010048562.1;Parent=gene-SCNRRL3882_RS12445;Dbxref=GenBank:WP_010048562.1;Name=WP_010048562.1;Ontology_term=GO:0016020;gbkey=CDS;go_component=membrane|0016020||IEA;inference=COORDINATES: similar to AA sequence:RefSeq:WP_018571492.1;locus_tag=SCNRRL3882_RS12445;product=DUF3817 domain-containing protein;protein_id=WP_010048562.1;transl_table=11	-	WP_010048562.1	DUF3817 domain-containing protein	108
3015	NZ_LT963352.1	fimo	nucleotide_motif	4753629	4753638	40.3	+	Name=WAACAWACCG_NZ_LT963352.1+;Alias=MEME-2;ID=WAACAWACCG-MEME-2-1013-NZ_LT963352.1;pvalue=9.25e-05;qvalue=1;sequence=AAACGAACAG;;FIMO_ID=3015	NZ_LT963352.1	4753593	4753786	4753796	4755271	ID=promoter-gene-SCNRRL3882_RS21405;Parent=gene-SCNRRL3882_RS21405;GeneStart=4753796;GeneEnd=4755271;ID=gene-SCNRRL3882_RS21405;Name=SCNRRL3882_RS21405;gbkey=Gene;gene_biotype=protein_coding;locus_tag=SCNRRL3882_RS21405;old_locus_tag=SCNRRL3882_4217;ID=cds-WP_010045057.1;Parent=gene-SCNRRL3882_RS21405;Dbxref=GenBank:WP_010045057.1;Name=WP_010045057.1;gbkey=CDS;inference=COORDINATES: similar to AA sequence:RefSeq:WP_019330652.1;locus_tag=SCNRRL3882_RS21405;product=N%2CN-dimethylformamidase beta subunit family domain-containing protein;protein_id=WP_010045057.1;transl_table=11	+	WP_010045057.1	N%2CN-dimethylformamidase beta subunit family domain-containing protein	158
3016	NZ_LT963352.1	fimo	nucleotide_motif	4782400	4782409	40.3	-	Name=WAACAWACCG_NZ_LT963352.1-;Alias=MEME-2;ID=WAACAWACCG-MEME-2-1014-NZ_LT963352.1;pvalue=9.25e-05;qvalue=1;sequence=AGGCAAACCG;;FIMO_ID=3016	NZ_LT963352.1	4782302	4782592	4782602	4784677	ID=promoter-gene-SCNRRL3882_RS21570;Parent=gene-SCNRRL3882_RS21570;GeneStart=4782602;GeneEnd=4784677;ID=gene-SCNRRL3882_RS21570;Name=SCNRRL3882_RS21570;gbkey=Gene;gene_biotype=protein_coding;locus_tag=SCNRRL3882_RS21570;old_locus_tag=SCNRRL3882_4243;ID=cds-WP_010044990.1;Parent=gene-SCNRRL3882_RS21570;Dbxref=GenBank:WP_010044990.1;Name=WP_010044990.1;Ontology_term=GO:0003676,GO:0005524;gbkey=CDS;go_function=nucleic acid binding|0003676||IEA,ATP binding|0005524||IEA;inference=COORDINATES: similar to AA sequence:RefSeq:WP_010044990.1;locus_tag=SCNRRL3882_RS21570;product=DEAD/DEAH box helicase;protein_id=WP_010044990.1;transl_table=11	+	WP_010044990.1	DEAD/DEAH box helicase	193
3017	NZ_LT963352.1	fimo	nucleotide_motif	5260316	5260325	40.3	+	Name=WAACAWACCG_NZ_LT963352.1+;Alias=MEME-2;ID=WAACAWACCG-MEME-2-1015-NZ_LT963352.1;pvalue=9.25e-05;qvalue=1;sequence=AGGCAAACCG;;FIMO_ID=3017	NZ_LT963352.1	5260277	5260420	5260430	5261029	ID=promoter-gene-SCNRRL3882_RS23880;Parent=gene-SCNRRL3882_RS23880;GeneStart=5260430;GeneEnd=5261029;ID=gene-SCNRRL3882_RS23880;Name=SCNRRL3882_RS23880;gbkey=Gene;gene_biotype=protein_coding;locus_tag=SCNRRL3882_RS23880;old_locus_tag=SCNRRL3882_4694;ID=cds-WP_010035323.1;Parent=gene-SCNRRL3882_RS23880;Dbxref=GenBank:WP_010035323.1;Name=WP_010035323.1;Ontology_term=GO:0006355,GO:0003677,GO:0003700;gbkey=CDS;go_function=DNA binding|0003677||IEA,DNA-binding transcription factor activity|0003700||IEA;go_process=regulation of DNA-templated transcription|0006355||IEA;inference=COORDINATES: similar to AA sequence:RefSeq:WP_010035323.1;locus_tag=SCNRRL3882_RS23880;product=TetR/AcrR family transcriptional regulator;protein_id=WP_010035323.1;transl_table=11	+	WP_010035323.1	TetR/AcrR family transcriptional regulator	105
3017	NZ_LT963352.1	fimo	nucleotide_motif	5260316	5260325	40.3	+	Name=WAACAWACCG_NZ_LT963352.1+;Alias=MEME-2;ID=WAACAWACCG-MEME-2-1015-NZ_LT963352.1;pvalue=9.25e-05;qvalue=1;sequence=AGGCAAACCG;;FIMO_ID=3017	NZ_LT963352.1	5260286	5260429	5257046	5260276	ID=promoter-gene-SCNRRL3882_RS23875;Parent=gene-SCNRRL3882_RS23875;GeneStart=5257046;GeneEnd=5260276;ID=gene-SCNRRL3882_RS23875;Name=SCNRRL3882_RS23875;gbkey=Gene;gene_biotype=protein_coding;locus_tag=SCNRRL3882_RS23875;old_locus_tag=SCNRRL3882_4693;ID=cds-WP_010035326.1;Parent=gene-SCNRRL3882_RS23875;Dbxref=GenBank:WP_010035326.1;Name=WP_010035326.1;Ontology_term=GO:0006508,GO:0005515,GO:0008236;gbkey=CDS;go_function=protein binding|0005515||IEA,serine-type peptidase activity|0008236||IEA;go_process=proteolysis|0006508||IEA;inference=COORDINATES: similar to AA sequence:RefSeq:WP_010035326.1;locus_tag=SCNRRL3882_RS23875;product=S41 family peptidase;protein_id=WP_010035326.1;transl_table=11	-	WP_010035326.1	S41 family peptidase	49
3019	NZ_LT963352.1	fimo	nucleotide_motif	5643014	5643023	40.3	+	Name=WAACAWACCG_NZ_LT963352.1+;Alias=MEME-2;ID=WAACAWACCG-MEME-2-1017-NZ_LT963352.1;pvalue=9.25e-05;qvalue=1;sequence=TAACGAACAG;;FIMO_ID=3019	NZ_LT963352.1	5642835	5643067	5643077	5643388	ID=promoter-gene-SCNRRL3882_RS25575;Parent=gene-SCNRRL3882_RS25575;GeneStart=5643077;GeneEnd=5643388;ID=gene-SCNRRL3882_RS25575;Name=SCNRRL3882_RS25575;gbkey=Gene;gene_biotype=protein_coding;locus_tag=SCNRRL3882_RS25575;old_locus_tag=SCNRRL3882_5022;ID=cds-WP_010040075.1;Parent=gene-SCNRRL3882_RS25575;Dbxref=GenBank:WP_010040075.1;Name=WP_010040075.1;gbkey=CDS;inference=COORDINATES: similar to AA sequence:RefSeq:WP_010040075.1;locus_tag=SCNRRL3882_RS25575;product=DUF6412 domain-containing protein;protein_id=WP_010040075.1;transl_table=11	+	WP_010040075.1	DUF6412 domain-containing protein	54
3019	NZ_LT963352.1	fimo	nucleotide_motif	5643014	5643023	40.3	+	Name=WAACAWACCG_NZ_LT963352.1+;Alias=MEME-2;ID=WAACAWACCG-MEME-2-1017-NZ_LT963352.1;pvalue=9.25e-05;qvalue=1;sequence=TAACGAACAG;;FIMO_ID=3019	NZ_LT963352.1	5642844	5643076	5641359	5642834	ID=promoter-gene-SCNRRL3882_RS25570;Parent=gene-SCNRRL3882_RS25570;GeneStart=5641359;GeneEnd=5642834;ID=gene-SCNRRL3882_RS25570;Name=SCNRRL3882_RS25570;gbkey=Gene;gene_biotype=protein_coding;locus_tag=SCNRRL3882_RS25570;old_locus_tag=SCNRRL3882_5021;ID=cds-WP_010040072.1;Parent=gene-SCNRRL3882_RS25570;Dbxref=GenBank:WP_010040072.1;Name=WP_010040072.1;gbkey=CDS;inference=COORDINATES: similar to AA sequence:RefSeq:WP_010040072.1;locus_tag=SCNRRL3882_RS25570;product=endo-beta-1%2C6-galactanase;protein_id=WP_010040072.1;transl_table=11	-	WP_010040072.1	endo-beta-1%2C6-galactanase	189
3023	NZ_LT963352.1	fimo	nucleotide_motif	181882	181891	40.3	-	Name=WAACAWACCG_NZ_LT963352.1-;Alias=MEME-2;ID=WAACAWACCG-MEME-2-1021-NZ_LT963352.1;pvalue=9.32e-05;qvalue=1;sequence=ATACGAACCG;;FIMO_ID=3023	NZ_LT963352.1	181746	181930	181940	182638	ID=promoter-gene-SCNRRL3882_RS00750;Parent=gene-SCNRRL3882_RS00750;GeneStart=181940;GeneEnd=182638;ID=gene-SCNRRL3882_RS00750;Name=SCNRRL3882_RS00750;gbkey=Gene;gene_biotype=protein_coding;locus_tag=SCNRRL3882_RS00750;old_locus_tag=SCNRRL3882_0151;ID=cds-WP_010048423.1;Parent=gene-SCNRRL3882_RS00750;Dbxref=GenBank:WP_010048423.1;Name=WP_010048423.1;Ontology_term=GO:0000166,GO:0016491;gbkey=CDS;go_function=nucleotide binding|0000166||IEA,oxidoreductase activity|0016491||IEA;inference=COORDINATES: similar to AA sequence:RefSeq:WP_010048423.1;locus_tag=SCNRRL3882_RS00750;product=nitroreductase;protein_id=WP_010048423.1;transl_table=11	+	WP_010048423.1	nitroreductase	49
3025	NZ_LT963352.1	fimo	nucleotide_motif	4399325	4399334	40.3	-	Name=WAACAWACCG_NZ_LT963352.1-;Alias=MEME-2;ID=WAACAWACCG-MEME-2-1023-NZ_LT963352.1;pvalue=9.36e-05;qvalue=1;sequence=AGAGAAACAG;;FIMO_ID=3025	NZ_LT963352.1	4399220	4399455	4398662	4399210	ID=promoter-gene-SCNRRL3882_RS19720;Parent=gene-SCNRRL3882_RS19720;GeneStart=4398662;GeneEnd=4399210;ID=gene-SCNRRL3882_RS19720;Name=SCNRRL3882_RS19720;gbkey=Gene;gene_biotype=protein_coding;locus_tag=SCNRRL3882_RS19720;old_locus_tag=SCNRRL3882_3892;ID=cds-WP_010032404.1;Parent=gene-SCNRRL3882_RS19720;Dbxref=GenBank:WP_010032404.1;Name=WP_010032404.1;gbkey=CDS;inference=COORDINATES: similar to AA sequence:RefSeq:WP_010032404.1;locus_tag=SCNRRL3882_RS19720;product=tellurite resistance TerB family protein;protein_id=WP_010032404.1;transl_table=11	-	WP_010032404.1	tellurite resistance TerB family protein	124
3032	NZ_LT963352.1	fimo	nucleotide_motif	248426	248435	40.1	+	Name=WAACAWACCG_NZ_LT963352.1+;Alias=MEME-2;ID=WAACAWACCG-MEME-2-1030-NZ_LT963352.1;pvalue=9.76e-05;qvalue=1;sequence=AGACGAACCG;;FIMO_ID=3032	NZ_LT963352.1	248351	248432	248442	249035	ID=promoter-gene-SCNRRL3882_RS01105;Parent=gene-SCNRRL3882_RS01105;GeneStart=248442;GeneEnd=249035;ID=gene-SCNRRL3882_RS01105;Name=SCNRRL3882_RS01105;gbkey=Gene;gene_biotype=protein_coding;locus_tag=SCNRRL3882_RS01105;old_locus_tag=SCNRRL3882_0217;ID=cds-WP_269462188.1;Parent=gene-SCNRRL3882_RS01105;Dbxref=GenBank:WP_269462188.1;Name=WP_269462188.1;gbkey=CDS;inference=COORDINATES: protein motif:HMM:NF013345.6;locus_tag=SCNRRL3882_RS01105;product=alanine racemase;protein_id=WP_269462188.1;transl_table=11	+	WP_269462188.1	alanine racemase	7
3040	NZ_LT963352.1	fimo	nucleotide_motif	1231010	1231019	40.1	+	Name=WAACAWACCG_NZ_LT963352.1+;Alias=MEME-2;ID=WAACAWACCG-MEME-2-1038-NZ_LT963352.1;pvalue=9.76e-05;qvalue=1;sequence=CCACAAACCG;;FIMO_ID=3040	NZ_LT963352.1	1230809	1231077	1231087	1232058	ID=promoter-gene-SCNRRL3882_RS05545;Parent=gene-SCNRRL3882_RS05545;GeneStart=1231087;GeneEnd=1232058;ID=gene-SCNRRL3882_RS05545;Name=galE;gbkey=Gene;gene=galE;gene_biotype=protein_coding;locus_tag=SCNRRL3882_RS05545;old_locus_tag=SCNRRL3882_1101;ID=cds-WP_010042815.1;Parent=gene-SCNRRL3882_RS05545;Dbxref=GenBank:WP_010042815.1;Name=WP_010042815.1;Ontology_term=GO:0006012,GO:0003978;gbkey=CDS;gene=galE;go_function=UDP-glucose 4-epimerase activity|0003978||IEA;go_process=galactose metabolic process|0006012||IEA;inference=COORDINATES: similar to AA sequence:RefSeq:WP_010042815.1;locus_tag=SCNRRL3882_RS05545;product=UDP-glucose 4-epimerase GalE;protein_id=WP_010042815.1;transl_table=11	+	WP_010042815.1	UDP-glucose 4-epimerase GalE	68
3040	NZ_LT963352.1	fimo	nucleotide_motif	1231010	1231019	40.1	+	Name=WAACAWACCG_NZ_LT963352.1+;Alias=MEME-2;ID=WAACAWACCG-MEME-2-1038-NZ_LT963352.1;pvalue=9.76e-05;qvalue=1;sequence=CCACAAACCG;;FIMO_ID=3040	NZ_LT963352.1	1230818	1231086	1229003	1230808	ID=promoter-gene-SCNRRL3882_RS05540;Parent=gene-SCNRRL3882_RS05540;GeneStart=1229003;GeneEnd=1230808;ID=gene-SCNRRL3882_RS05540;Name=SCNRRL3882_RS05540;gbkey=Gene;gene_biotype=protein_coding;locus_tag=SCNRRL3882_RS05540;old_locus_tag=SCNRRL3882_1100;ID=cds-WP_010042812.1;Parent=gene-SCNRRL3882_RS05540;Dbxref=GenBank:WP_010042812.1;Name=WP_010042812.1;gbkey=CDS;inference=COORDINATES: similar to AA sequence:RefSeq:WP_003996269.1;locus_tag=SCNRRL3882_RS05540;product=DUF5941 domain-containing protein;protein_id=WP_010042812.1;transl_table=11	-	WP_010042812.1	DUF5941 domain-containing protein	211
3046	NZ_LT963352.1	fimo	nucleotide_motif	1719428	1719437	40.1	-	Name=WAACAWACCG_NZ_LT963352.1-;Alias=MEME-2;ID=WAACAWACCG-MEME-2-1044-NZ_LT963352.1;pvalue=9.76e-05;qvalue=1;sequence=AGACGAACCG;;FIMO_ID=3046	NZ_LT963352.1	1719260	1719457	1719467	1721092	ID=promoter-gene-SCNRRL3882_RS07705;Parent=gene-SCNRRL3882_RS07705;GeneStart=1719467;GeneEnd=1721092;ID=gene-SCNRRL3882_RS07705;Name=aceB;gbkey=Gene;gene=aceB;gene_biotype=protein_coding;locus_tag=SCNRRL3882_RS07705;old_locus_tag=SCNRRL3882_1526;ID=cds-WP_010038978.1;Parent=gene-SCNRRL3882_RS07705;Dbxref=GenBank:WP_010038978.1;Name=WP_010038978.1;Ontology_term=GO:0006097,GO:0004474;gbkey=CDS;gene=aceB;go_function=malate synthase activity|0004474||IEA;go_process=glyoxylate cycle|0006097||IEA;inference=COORDINATES: similar to AA sequence:RefSeq:WP_020133434.1;locus_tag=SCNRRL3882_RS07705;product=malate synthase A;protein_id=WP_010038978.1;transl_table=11	+	WP_010038978.1	malate synthase A	30
3047	NZ_LT963352.1	fimo	nucleotide_motif	1870470	1870479	40.1	-	Name=WAACAWACCG_NZ_LT963352.1-;Alias=MEME-2;ID=WAACAWACCG-MEME-2-1045-NZ_LT963352.1;pvalue=9.76e-05;qvalue=1;sequence=TGACGAACCG;;FIMO_ID=3047	NZ_LT963352.1	1870390	1870680	1869898	1870380	ID=promoter-gene-SCNRRL3882_RS08370;Parent=gene-SCNRRL3882_RS08370;GeneStart=1869898;GeneEnd=1870380;ID=gene-SCNRRL3882_RS08370;Name=SCNRRL3882_RS08370;gbkey=Gene;gene_biotype=protein_coding;locus_tag=SCNRRL3882_RS08370;old_locus_tag=SCNRRL3882_1658;ID=cds-WP_202459193.1;Parent=gene-SCNRRL3882_RS08370;Dbxref=GenBank:WP_202459193.1;Name=WP_202459193.1;Ontology_term=GO:0005524,GO:0016787;gbkey=CDS;go_function=ATP binding|0005524||IEA,hydrolase activity|0016787||IEA;inference=COORDINATES: similar to AA sequence:RefSeq:WP_015656932.1;locus_tag=SCNRRL3882_RS08370;product=ATP-binding protein;protein_id=WP_202459193.1;transl_table=11	-	WP_202459193.1	ATP-binding protein	99
3051	NZ_LT963352.1	fimo	nucleotide_motif	2234738	2234747	40.1	+	Name=WAACAWACCG_NZ_LT963352.1+;Alias=MEME-2;ID=WAACAWACCG-MEME-2-1049-NZ_LT963352.1;pvalue=9.76e-05;qvalue=1;sequence=TGACGAACCG;;FIMO_ID=3051	NZ_LT963352.1	2234699	2234952	2234962	2235978	ID=promoter-gene-SCNRRL3882_RS09870;Parent=gene-SCNRRL3882_RS09870;GeneStart=2234962;GeneEnd=2235978;ID=gene-SCNRRL3882_RS09870;Name=SCNRRL3882_RS09870;gbkey=Gene;gene_biotype=protein_coding;locus_tag=SCNRRL3882_RS09870;old_locus_tag=SCNRRL3882_1959;ID=cds-WP_010038642.1;Parent=gene-SCNRRL3882_RS09870;Dbxref=GenBank:WP_010038642.1;Name=WP_010038642.1;gbkey=CDS;inference=COORDINATES: similar to AA sequence:RefSeq:WP_007383867.1;locus_tag=SCNRRL3882_RS09870;product=sugar ABC transporter substrate-binding protein;protein_id=WP_010038642.1;transl_table=11	+	WP_010038642.1	sugar ABC transporter substrate-binding protein	215
3051	NZ_LT963352.1	fimo	nucleotide_motif	2234738	2234747	40.1	+	Name=WAACAWACCG_NZ_LT963352.1+;Alias=MEME-2;ID=WAACAWACCG-MEME-2-1049-NZ_LT963352.1;pvalue=9.76e-05;qvalue=1;sequence=TGACGAACCG;;FIMO_ID=3051	NZ_LT963352.1	2234708	2234961	2233736	2234698	ID=promoter-gene-SCNRRL3882_RS09865;Parent=gene-SCNRRL3882_RS09865;GeneStart=2233736;GeneEnd=2234698;ID=gene-SCNRRL3882_RS09865;Name=SCNRRL3882_RS09865;gbkey=Gene;gene_biotype=protein_coding;locus_tag=SCNRRL3882_RS09865;old_locus_tag=SCNRRL3882_1958;ID=cds-WP_010038643.1;Parent=gene-SCNRRL3882_RS09865;Dbxref=GenBank:WP_010038643.1;Name=WP_010038643.1;Ontology_term=GO:0005975,GO:0016301;gbkey=CDS;go_function=kinase activity|0016301||IEA;go_process=carbohydrate metabolic process|0005975||IEA;inference=COORDINATES: similar to AA sequence:RefSeq:WP_010038643.1;locus_tag=SCNRRL3882_RS09865;product=carbohydrate kinase family protein;protein_id=WP_010038643.1;transl_table=11	-	WP_010038643.1	carbohydrate kinase family protein	49
3062	NZ_LT963352.1	fimo	nucleotide_motif	3774930	3774939	40.1	-	Name=WAACAWACCG_NZ_LT963352.1-;Alias=MEME-2;ID=WAACAWACCG-MEME-2-1060-NZ_LT963352.1;pvalue=9.76e-05;qvalue=1;sequence=TGACGAACCG;;FIMO_ID=3062	NZ_LT963352.1	3774933	3775223	3775233	3775589	ID=promoter-gene-SCNRRL3882_RS16845;Parent=gene-SCNRRL3882_RS16845;GeneStart=3775233;GeneEnd=3775589;ID=gene-SCNRRL3882_RS16845;Name=SCNRRL3882_RS16845;gbkey=Gene;gene_biotype=protein_coding;locus_tag=SCNRRL3882_RS16845;old_locus_tag=SCNRRL3882_3323;ID=cds-WP_029181288.1;Parent=gene-SCNRRL3882_RS16845;Dbxref=GenBank:WP_029181288.1;Name=WP_029181288.1;gbkey=CDS;inference=COORDINATES: similar to AA sequence:RefSeq:WP_010041593.1;locus_tag=SCNRRL3882_RS16845;product=hypothetical protein;protein_id=WP_029181288.1;transl_table=11	+	WP_029181288.1	hypothetical protein	294
3064	NZ_LT963352.1	fimo	nucleotide_motif	3995475	3995484	40.1	-	Name=WAACAWACCG_NZ_LT963352.1-;Alias=MEME-2;ID=WAACAWACCG-MEME-2-1062-NZ_LT963352.1;pvalue=9.76e-05;qvalue=1;sequence=CCACAAACCG;;FIMO_ID=3064	NZ_LT963352.1	3995453	3995494	3995504	3996793	ID=promoter-gene-SCNRRL3882_RS17885;Parent=gene-SCNRRL3882_RS17885;GeneStart=3995504;GeneEnd=3996793;ID=gene-SCNRRL3882_RS17885;Name=SCNRRL3882_RS17885;gbkey=Gene;gene_biotype=protein_coding;locus_tag=SCNRRL3882_RS17885;old_locus_tag=SCNRRL3882_3526;ID=cds-WP_010044284.1;Parent=gene-SCNRRL3882_RS17885;Dbxref=GenBank:WP_010044284.1;Name=WP_010044284.1;Ontology_term=GO:0005247;gbkey=CDS;go_function=voltage-gated chloride channel activity|0005247||IEA;inference=COORDINATES: similar to AA sequence:RefSeq:WP_010044284.1;locus_tag=SCNRRL3882_RS17885;product=ion channel protein;protein_id=WP_010044284.1;transl_table=11	+	WP_010044284.1	ion channel protein	20
3068	NZ_LT963352.1	fimo	nucleotide_motif	4557880	4557889	40.1	+	Name=WAACAWACCG_NZ_LT963352.1+;Alias=MEME-2;ID=WAACAWACCG-MEME-2-1066-NZ_LT963352.1;pvalue=9.76e-05;qvalue=1;sequence=CCACAAACCG;;FIMO_ID=3068	NZ_LT963352.1	4557822	4558111	4558121	4558252	ID=promoter-gene-SCNRRL3882_RS20490;Parent=gene-SCNRRL3882_RS20490;GeneStart=4558121;GeneEnd=4558252;ID=gene-SCNRRL3882_RS20490;Name=SCNRRL3882_RS20490;gbkey=Gene;gene_biotype=protein_coding;locus_tag=SCNRRL3882_RS20490;old_locus_tag=SCNRRL3882_4042;ID=cds-WP_010032683.1;Parent=gene-SCNRRL3882_RS20490;Dbxref=GenBank:WP_010032683.1;Name=WP_010032683.1;gbkey=CDS;inference=COORDINATES: ab initio prediction:GeneMarkS-2+;locus_tag=SCNRRL3882_RS20490;product=integrase;protein_id=WP_010032683.1;transl_table=11	+	WP_010032683.1	integrase	232
3070	NZ_LT963352.1	fimo	nucleotide_motif	5300288	5300297	40.1	-	Name=WAACAWACCG_NZ_LT963352.1-;Alias=MEME-2;ID=WAACAWACCG-MEME-2-1068-NZ_LT963352.1;pvalue=9.76e-05;qvalue=1;sequence=AGACGAACCG;;FIMO_ID=3070	NZ_LT963352.1	5300049	5300339	5300349	5301116	ID=promoter-gene-SCNRRL3882_RS24065;Parent=gene-SCNRRL3882_RS24065;GeneStart=5300349;GeneEnd=5301116;ID=gene-SCNRRL3882_RS24065;Name=SCNRRL3882_RS24065;gbkey=Gene;gene_biotype=protein_coding;locus_tag=SCNRRL3882_RS24065;old_locus_tag=SCNRRL3882_4731;ID=cds-WP_010035222.1;Parent=gene-SCNRRL3882_RS24065;Dbxref=GenBank:WP_010035222.1;Name=WP_010035222.1;Ontology_term=GO:0006355;gbkey=CDS;go_process=regulation of DNA-templated transcription|0006355||IEA;inference=COORDINATES: similar to AA sequence:RefSeq:WP_004000570.1;locus_tag=SCNRRL3882_RS24065;product=LuxR C-terminal-related transcriptional regulator;protein_id=WP_010035222.1;transl_table=11	+	WP_010035222.1	LuxR C-terminal-related transcriptional regulator	52
3070	NZ_LT963352.1	fimo	nucleotide_motif	5300288	5300297	40.1	-	Name=WAACAWACCG_NZ_LT963352.1-;Alias=MEME-2;ID=WAACAWACCG-MEME-2-1068-NZ_LT963352.1;pvalue=9.76e-05;qvalue=1;sequence=AGACGAACCG;;FIMO_ID=3070	NZ_LT963352.1	5300053	5300343	5299585	5300043	ID=promoter-gene-SCNRRL3882_RS24060;Parent=gene-SCNRRL3882_RS24060;GeneStart=5299585;GeneEnd=5300043;ID=gene-SCNRRL3882_RS24060;Name=SCNRRL3882_RS24060;gbkey=Gene;gene_biotype=protein_coding;locus_tag=SCNRRL3882_RS24060;old_locus_tag=SCNRRL3882_4730;ID=cds-WP_029180845.1;Parent=gene-SCNRRL3882_RS24060;Dbxref=GenBank:WP_029180845.1;Name=WP_029180845.1;Ontology_term=GO:0008080,GO:0016746;gbkey=CDS;go_function=N-acetyltransferase activity|0008080||IEA,acyltransferase activity|0016746||IEA;inference=COORDINATES: similar to AA sequence:RefSeq:WP_007450666.1;locus_tag=SCNRRL3882_RS24060;product=GNAT family N-acetyltransferase;protein_id=WP_029180845.1;transl_table=11	-	WP_029180845.1	GNAT family N-acetyltransferase	254
3078	NZ_LT963352.1	fimo	nucleotide_motif	6253487	6253496	40.1	-	Name=WAACAWACCG_NZ_LT963352.1-;Alias=MEME-2;ID=WAACAWACCG-MEME-2-1076-NZ_LT963352.1;pvalue=9.76e-05;qvalue=1;sequence=TGACGAACCG;;FIMO_ID=3078	NZ_LT963352.1	6253458	6253689	6253699	6254514	ID=promoter-gene-SCNRRL3882_RS40890;Parent=gene-SCNRRL3882_RS40890;GeneStart=6253699;GeneEnd=6254514;ID=gene-SCNRRL3882_RS40890;Name=SCNRRL3882_RS40890;gbkey=Gene;gene_biotype=protein_coding;locus_tag=SCNRRL3882_RS40890;old_locus_tag=SCNRRL3882_5553;ID=cds-WP_029181353.1;Parent=gene-SCNRRL3882_RS40890;Dbxref=GenBank:WP_029181353.1;Name=WP_029181353.1;gbkey=CDS;inference=COORDINATES: similar to AA sequence:RefSeq:WP_011028330.1;locus_tag=SCNRRL3882_RS40890;product=SCO2400 family protein;protein_id=WP_029181353.1;transl_table=11	+	WP_029181353.1	SCO2400 family protein	203
3078	NZ_LT963352.1	fimo	nucleotide_motif	6253487	6253496	40.1	-	Name=WAACAWACCG_NZ_LT963352.1-;Alias=MEME-2;ID=WAACAWACCG-MEME-2-1076-NZ_LT963352.1;pvalue=9.76e-05;qvalue=1;sequence=TGACGAACCG;;FIMO_ID=3078	NZ_LT963352.1	6253467	6253698	6252294	6253457	ID=promoter-gene-SCNRRL3882_RS28250;Parent=gene-SCNRRL3882_RS28250;GeneStart=6252294;GeneEnd=6253457;ID=gene-SCNRRL3882_RS28250;Name=SCNRRL3882_RS28250;gbkey=Gene;gene_biotype=protein_coding;locus_tag=SCNRRL3882_RS28250;old_locus_tag=SCNRRL3882_5552;ID=cds-WP_010042370.1;Parent=gene-SCNRRL3882_RS28250;Dbxref=GenBank:WP_010042370.1;Name=WP_010042370.1;Ontology_term=GO:0000287,GO:0003824;gbkey=CDS;go_function=magnesium ion binding|0000287||IEA,catalytic activity|0003824||IEA;inference=COORDINATES: similar to AA sequence:RefSeq:WP_004931671.1;locus_tag=SCNRRL3882_RS28250;product=mandelate racemase/muconate lactonizing enzyme family protein;protein_id=WP_010042370.1;transl_table=11	-	WP_010042370.1	mandelate racemase/muconate lactonizing enzyme family protein	39
3079	NZ_LT963352.1	fimo	nucleotide_motif	6362992	6363001	40.1	-	Name=WAACAWACCG_NZ_LT963352.1-;Alias=MEME-2;ID=WAACAWACCG-MEME-2-1077-NZ_LT963352.1;pvalue=9.76e-05;qvalue=1;sequence=TGACGAACCG;;FIMO_ID=3079	NZ_LT963352.1	6362988	6363075	6361965	6362978	ID=promoter-gene-SCNRRL3882_RS28780;Parent=gene-SCNRRL3882_RS28780;GeneStart=6361965;GeneEnd=6362978;ID=gene-SCNRRL3882_RS28780;Name=SCNRRL3882_RS28780;gbkey=Gene;gene_biotype=protein_coding;locus_tag=SCNRRL3882_RS28780;old_locus_tag=SCNRRL3882_5656;ID=cds-WP_010048449.1;Parent=gene-SCNRRL3882_RS28780;Dbxref=GenBank:WP_010048449.1;Name=WP_010048449.1;Ontology_term=GO:0016491,GO:0070967;gbkey=CDS;go_function=oxidoreductase activity|0016491||IEA,coenzyme F420 binding|0070967||IEA;inference=COORDINATES: similar to AA sequence:RefSeq:WP_010048449.1;locus_tag=SCNRRL3882_RS28780;product=LLM class F420-dependent oxidoreductase;protein_id=WP_010048449.1;transl_table=11	-	WP_010048449.1	LLM class F420-dependent oxidoreductase	23
3080	NZ_LT963352.1	fimo	nucleotide_motif	6441781	6441790	40.1	-	Name=WAACAWACCG_NZ_LT963352.1-;Alias=MEME-2;ID=WAACAWACCG-MEME-2-1078-NZ_LT963352.1;pvalue=9.76e-05;qvalue=1;sequence=AGACGAACCG;;FIMO_ID=3080	NZ_LT963352.1	6441745	6441842	6441852	6442493	ID=promoter-gene-SCNRRL3882_RS29110;Parent=gene-SCNRRL3882_RS29110;GeneStart=6441852;GeneEnd=6442493;ID=gene-SCNRRL3882_RS29110;Name=SCNRRL3882_RS29110;gbkey=Gene;gene_biotype=protein_coding;locus_tag=SCNRRL3882_RS29110;old_locus_tag=SCNRRL3882_5721;ID=cds-WP_010036921.1;Parent=gene-SCNRRL3882_RS29110;Dbxref=GenBank:WP_010036921.1;Name=WP_010036921.1;Ontology_term=GO:0006355,GO:0003677,GO:0003700;gbkey=CDS;go_function=DNA binding|0003677||IEA,DNA-binding transcription factor activity|0003700||IEA;go_process=regulation of DNA-templated transcription|0006355||IEA;inference=COORDINATES: similar to AA sequence:RefSeq:WP_004988903.1;locus_tag=SCNRRL3882_RS29110;product=TetR/AcrR family transcriptional regulator;protein_id=WP_010036921.1;transl_table=11	+	WP_010036921.1	TetR/AcrR family transcriptional regulator	62
3080	NZ_LT963352.1	fimo	nucleotide_motif	6441781	6441790	40.1	-	Name=WAACAWACCG_NZ_LT963352.1-;Alias=MEME-2;ID=WAACAWACCG-MEME-2-1078-NZ_LT963352.1;pvalue=9.76e-05;qvalue=1;sequence=AGACGAACCG;;FIMO_ID=3080	NZ_LT963352.1	6441754	6441851	6441535	6441744	ID=promoter-gene-SCNRRL3882_RS29105;Parent=gene-SCNRRL3882_RS29105;GeneStart=6441535;GeneEnd=6441744;ID=gene-SCNRRL3882_RS29105;Name=SCNRRL3882_RS29105;gbkey=Gene;gene_biotype=protein_coding;locus_tag=SCNRRL3882_RS29105;old_locus_tag=SCNRRL3882_5720;ID=cds-WP_010036919.1;Parent=gene-SCNRRL3882_RS29105;Dbxref=GenBank:WP_010036919.1;Name=WP_010036919.1;gbkey=CDS;inference=COORDINATES: similar to AA sequence:RefSeq:WP_010036919.1;locus_tag=SCNRRL3882_RS29105;product=DUF6243 family protein;protein_id=WP_010036919.1;transl_table=11	-	WP_010036919.1	DUF6243 family protein	46
3082	NZ_LT963352.1	fimo	nucleotide_motif	6632779	6632788	40.1	-	Name=WAACAWACCG_NZ_LT963352.1-;Alias=MEME-2;ID=WAACAWACCG-MEME-2-1080-NZ_LT963352.1;pvalue=9.76e-05;qvalue=1;sequence=CCACAAACCG;;FIMO_ID=3082	NZ_LT963352.1	6632778	6632873	6632883	6633806	ID=promoter-gene-SCNRRL3882_RS29985;Parent=gene-SCNRRL3882_RS29985;GeneStart=6632883;GeneEnd=6633806;ID=gene-SCNRRL3882_RS29985;Name=metF;gbkey=Gene;gene=metF;gene_biotype=protein_coding;locus_tag=SCNRRL3882_RS29985;old_locus_tag=SCNRRL3882_5895;ID=cds-WP_010039313.1;Parent=gene-SCNRRL3882_RS29985;Dbxref=GenBank:WP_010039313.1;Name=WP_010039313.1;Ontology_term=GO:0009086,GO:0004489,GO:0005829;gbkey=CDS;gene=metF;go_component=cytosol|0005829||IEA;go_function=methylenetetrahydrofolate reductase (NAD(P)H) activity|0004489||IEA;go_process=methionine biosynthetic process|0009086||IEA;inference=COORDINATES: similar to AA sequence:RefSeq:WP_004932254.1;locus_tag=SCNRRL3882_RS29985;product=methylenetetrahydrofolate reductase [NAD(P)H];protein_id=WP_010039313.1;transl_table=11	+	WP_010039313.1	methylenetetrahydrofolate reductase [NAD(P)H]	95
3083	NZ_LT963352.1	fimo	nucleotide_motif	6861086	6861095	40.1	-	Name=WAACAWACCG_NZ_LT963352.1-;Alias=MEME-2;ID=WAACAWACCG-MEME-2-1081-NZ_LT963352.1;pvalue=9.76e-05;qvalue=1;sequence=GCACAAACCG;;FIMO_ID=3083	NZ_LT963352.1	6860987	6861112	6861122	6862390	ID=promoter-gene-SCNRRL3882_RS31005;Parent=gene-SCNRRL3882_RS31005;GeneStart=6861122;GeneEnd=6862390;ID=gene-SCNRRL3882_RS31005;Name=SCNRRL3882_RS31005;gbkey=Gene;gene_biotype=protein_coding;locus_tag=SCNRRL3882_RS31005;old_locus_tag=SCNRRL3882_6098;ID=cds-WP_010039687.1;Parent=gene-SCNRRL3882_RS31005;Dbxref=GenBank:WP_010039687.1;Name=WP_010039687.1;Ontology_term=GO:0055085,GO:0022857;gbkey=CDS;go_function=transmembrane transporter activity|0022857||IEA;go_process=transmembrane transport|0055085||IEA;inference=COORDINATES: similar to AA sequence:RefSeq:WP_010039687.1;locus_tag=SCNRRL3882_RS31005;product=MFS transporter;protein_id=WP_010039687.1;transl_table=11	+	WP_010039687.1	MFS transporter	27
3084	NZ_LT963352.1	fimo	nucleotide_motif	7067186	7067195	40.1	-	Name=WAACAWACCG_NZ_LT963352.1-;Alias=MEME-2;ID=WAACAWACCG-MEME-2-1082-NZ_LT963352.1;pvalue=9.76e-05;qvalue=1;sequence=CCACAAACCG;;FIMO_ID=3084	NZ_LT963352.1	7067186	7067347	7067357	7069075	ID=promoter-gene-SCNRRL3882_RS32000;Parent=gene-SCNRRL3882_RS32000;GeneStart=7067357;GeneEnd=7069075;ID=gene-SCNRRL3882_RS32000;Name=recN;gbkey=Gene;gene=recN;gene_biotype=protein_coding;locus_tag=SCNRRL3882_RS32000;old_locus_tag=SCNRRL3882_6292;ID=cds-WP_029181604.1;Parent=gene-SCNRRL3882_RS32000;Dbxref=GenBank:WP_029181604.1;Name=WP_029181604.1;Ontology_term=GO:0006281,GO:0006310,GO:0005524;gbkey=CDS;gene=recN;go_function=ATP binding|0005524||IEA;go_process=DNA repair|0006281||IEA,DNA recombination|0006310||IEA;inference=COORDINATES: similar to AA sequence:RefSeq:WP_010046023.1;locus_tag=SCNRRL3882_RS32000;product=DNA repair protein RecN;protein_id=WP_029181604.1;transl_table=11	+	WP_029181604.1	DNA repair protein RecN	162
3090	NZ_LT963352.1	fimo	nucleotide_motif	7594267	7594276	40.1	+	Name=WAACAWACCG_NZ_LT963352.1+;Alias=MEME-2;ID=WAACAWACCG-MEME-2-1088-NZ_LT963352.1;pvalue=9.76e-05;qvalue=1;sequence=TGACGAACCG;;FIMO_ID=3090	NZ_LT963352.1	7594214	7594366	7593329	7594204	ID=promoter-gene-SCNRRL3882_RS34460;Parent=gene-SCNRRL3882_RS34460;GeneStart=7593329;GeneEnd=7594204;ID=gene-SCNRRL3882_RS34460;Name=SCNRRL3882_RS34460;gbkey=Gene;gene_biotype=protein_coding;locus_tag=SCNRRL3882_RS34460;old_locus_tag=SCNRRL3882_6769;ID=cds-WP_010041268.1;Parent=gene-SCNRRL3882_RS34460;Dbxref=GenBank:WP_010041268.1;Name=WP_010041268.1;Ontology_term=GO:0016311,GO:0050380,GO:0016020;gbkey=CDS;go_component=membrane|0016020||IEA;go_function=undecaprenyl-diphosphatase activity|0050380||IEA;go_process=dephosphorylation|0016311||IEA;inference=COORDINATES: similar to AA sequence:RefSeq:WP_019327584.1;locus_tag=SCNRRL3882_RS34460;product=undecaprenyl-diphosphate phosphatase;protein_id=WP_010041268.1;transl_table=11	-	WP_010041268.1	undecaprenyl-diphosphate phosphatase	72
3096	NZ_LT963352.1	fimo	nucleotide_motif	8225792	8225801	40.1	-	Name=WAACAWACCG_NZ_LT963352.1-;Alias=MEME-2;ID=WAACAWACCG-MEME-2-1094-NZ_LT963352.1;pvalue=9.76e-05;qvalue=1;sequence=CCACAAACCG;;FIMO_ID=3096	NZ_LT963352.1	8225684	8225907	8225917	8227533	ID=promoter-gene-SCNRRL3882_RS37060;Parent=gene-SCNRRL3882_RS37060;GeneStart=8225917;GeneEnd=8227533;ID=gene-SCNRRL3882_RS37060;Name=lnt;gbkey=Gene;gene=lnt;gene_biotype=protein_coding;locus_tag=SCNRRL3882_RS37060;old_locus_tag=SCNRRL3882_7281;ID=cds-WP_010043218.1;Parent=gene-SCNRRL3882_RS37060;Dbxref=GenBank:WP_010043218.1;Name=WP_010043218.1;Ontology_term=GO:0042158,GO:0016410,GO:0016020;gbkey=CDS;gene=lnt;go_component=membrane|0016020||IEA;go_function=N-acyltransferase activity|0016410||IEA;go_process=lipoprotein biosynthetic process|0042158||IEA;inference=COORDINATES: similar to AA sequence:RefSeq:WP_011027519.1;locus_tag=SCNRRL3882_RS37060;product=apolipoprotein N-acyltransferase;protein_id=WP_010043218.1;transl_table=11	+	WP_010043218.1	apolipoprotein N-acyltransferase	116
3096	NZ_LT963352.1	fimo	nucleotide_motif	8225792	8225801	40.1	-	Name=WAACAWACCG_NZ_LT963352.1-;Alias=MEME-2;ID=WAACAWACCG-MEME-2-1094-NZ_LT963352.1;pvalue=9.76e-05;qvalue=1;sequence=CCACAAACCG;;FIMO_ID=3096	NZ_LT963352.1	8225693	8225916	8224595	8225683	ID=promoter-gene-SCNRRL3882_RS37055;Parent=gene-SCNRRL3882_RS37055;GeneStart=8224595;GeneEnd=8225683;ID=gene-SCNRRL3882_RS37055;Name=SCNRRL3882_RS37055;gbkey=Gene;gene_biotype=protein_coding;locus_tag=SCNRRL3882_RS37055;old_locus_tag=SCNRRL3882_7280;ID=cds-WP_029181400.1;Parent=gene-SCNRRL3882_RS37055;Dbxref=GenBank:WP_029181400.1;Name=WP_029181400.1;Ontology_term=GO:0009103,GO:0008754,GO:0008755,GO:0005886;gbkey=CDS;go_component=plasma membrane|0005886||IEA;go_function=O-antigen ligase activity|0008754||IEA,O antigen polymerase activity|0008755||IEA;go_process=lipopolysaccharide biosynthetic process|0009103||IEA;inference=COORDINATES: similar to AA sequence:RefSeq:WP_004003347.1;locus_tag=SCNRRL3882_RS37055;product=O-antigen ligase family protein;protein_id=WP_029181400.1;transl_table=11	-	WP_029181400.1	O-antigen ligase family protein	118
3107	NZ_LT963352.1	fimo	nucleotide_motif	6134217	6134226	40.1	-	Name=WAACAWACCG_NZ_LT963352.1-;Alias=MEME-2;ID=WAACAWACCG-MEME-2-1105-NZ_LT963352.1;pvalue=9.83e-05;qvalue=1;sequence=GAACATACCC;;FIMO_ID=3107	NZ_LT963352.1	6133971	6134261	6134271	6137018	ID=promoter-gene-SCNRRL3882_RS27745;Parent=gene-SCNRRL3882_RS27745;GeneStart=6134271;GeneEnd=6137018;ID=gene-SCNRRL3882_RS27745;Name=ppdK;gbkey=Gene;gene=ppdK;gene_biotype=protein_coding;locus_tag=SCNRRL3882_RS27745;old_locus_tag=SCNRRL3882_5452;ID=cds-WP_029181336.1;Parent=gene-SCNRRL3882_RS27745;Dbxref=GenBank:WP_029181336.1;Name=WP_029181336.1;Ontology_term=GO:0006090,GO:0050242;gbkey=CDS;gene=ppdK;go_function=pyruvate%2C phosphate dikinase activity|0050242||IEA;go_process=pyruvate metabolic process|0006090||IEA;inference=COORDINATES: similar to AA sequence:RefSeq:WP_009188482.1;locus_tag=SCNRRL3882_RS27745;product=pyruvate%2C phosphate dikinase;protein_id=WP_029181336.1;transl_table=11	+	WP_029181336.1	pyruvate%2C phosphate dikinase	45
3111	NZ_LT963352.1	fimo	nucleotide_motif	649282	649291	60.8	-	Name=ACCGACYGGT_NZ_LT963352.1-;Alias=MEME-3;ID=ACCGACYGGT-MEME-3-4-NZ_LT963352.1;pvalue=8.36e-07;qvalue=0.347;sequence=ACCGACTGGT;;FIMO_ID=3111	NZ_LT963352.1	649220	649342	649352	650518	ID=promoter-gene-SCNRRL3882_RS03005;Parent=gene-SCNRRL3882_RS03005;GeneStart=649352;GeneEnd=650518;ID=gene-SCNRRL3882_RS03005;Name=SCNRRL3882_RS03005;gbkey=Gene;gene_biotype=protein_coding;locus_tag=SCNRRL3882_RS03005;old_locus_tag=SCNRRL3882_0594;ID=cds-WP_010044032.1;Parent=gene-SCNRRL3882_RS03005;Dbxref=GenBank:WP_010044032.1;Name=WP_010044032.1;gbkey=CDS;inference=COORDINATES: similar to AA sequence:RefSeq:WP_007379990.1;locus_tag=SCNRRL3882_RS03005;product=EstA family serine hydrolase;protein_id=WP_010044032.1;transl_table=11	+	WP_010044032.1	EstA family serine hydrolase	61
3134	NZ_LT963352.1	fimo	nucleotide_motif	6756860	6756869	60.8	-	Name=ACCGACYGGT_NZ_LT963352.1-;Alias=MEME-3;ID=ACCGACYGGT-MEME-3-27-NZ_LT963352.1;pvalue=8.36e-07;qvalue=0.347;sequence=ACCGACTGGT;;FIMO_ID=3134	NZ_LT963352.1	6756737	6756878	6756888	6758360	ID=promoter-gene-SCNRRL3882_RS30530;Parent=gene-SCNRRL3882_RS30530;GeneStart=6756888;GeneEnd=6758360;ID=gene-SCNRRL3882_RS30530;Name=pyk;gbkey=Gene;gene=pyk;gene_biotype=protein_coding;locus_tag=SCNRRL3882_RS30530;old_locus_tag=SCNRRL3882_6002;ID=cds-WP_010039511.1;Parent=gene-SCNRRL3882_RS30530;Dbxref=GenBank:WP_010039511.1;Name=WP_010039511.1;Ontology_term=GO:0006096,GO:0000287,GO:0004743,GO:0030955;gbkey=CDS;gene=pyk;go_function=magnesium ion binding|0000287||IEA,pyruvate kinase activity|0004743||IEA,potassium ion binding|0030955||IEA;go_process=glycolytic process|0006096||IEA;inference=COORDINATES: similar to AA sequence:RefSeq:WP_010039511.1;locus_tag=SCNRRL3882_RS30530;product=pyruvate kinase;protein_id=WP_010039511.1;transl_table=11	+	WP_010039511.1	pyruvate kinase	19
3138	NZ_LT963352.1	fimo	nucleotide_motif	7914567	7914576	60.8	-	Name=ACCGACYGGT_NZ_LT963352.1-;Alias=MEME-3;ID=ACCGACYGGT-MEME-3-31-NZ_LT963352.1;pvalue=8.36e-07;qvalue=0.347;sequence=ACCGACTGGT;;FIMO_ID=3138	NZ_LT963352.1	7914565	7914608	7914181	7914555	ID=promoter-gene-SCNRRL3882_RS35785;Parent=gene-SCNRRL3882_RS35785;GeneStart=7914181;GeneEnd=7914555;ID=gene-SCNRRL3882_RS35785;Name=SCNRRL3882_RS35785;gbkey=Gene;gene_biotype=protein_coding;locus_tag=SCNRRL3882_RS35785;old_locus_tag=SCNRRL3882_7028;ID=cds-WP_010045540.1;Parent=gene-SCNRRL3882_RS35785;Dbxref=GenBank:WP_010045540.1;Name=WP_010045540.1;gbkey=CDS;inference=COORDINATES: similar to AA sequence:RefSeq:WP_010045540.1;locus_tag=SCNRRL3882_RS35785;product=hypothetical protein;protein_id=WP_010045540.1;transl_table=11	-	WP_010045540.1	hypothetical protein	21
3158	NZ_LT963352.1	fimo	nucleotide_motif	5203521	5203530	59.3	+	Name=ACCGACYGGT_NZ_LT963352.1+;Alias=MEME-3;ID=ACCGACYGGT-MEME-3-51-NZ_LT963352.1;pvalue=1.16e-06;qvalue=0.347;sequence=ACCAACTGGT;;FIMO_ID=3158	NZ_LT963352.1	5203481	5203686	5203696	5204103	ID=promoter-gene-SCNRRL3882_RS23605;Parent=gene-SCNRRL3882_RS23605;GeneStart=5203696;GeneEnd=5204103;ID=gene-SCNRRL3882_RS23605;Name=SCNRRL3882_RS23605;gbkey=Gene;gene_biotype=protein_coding;locus_tag=SCNRRL3882_RS23605;old_locus_tag=SCNRRL3882_4641;ID=cds-WP_010035475.1;Parent=gene-SCNRRL3882_RS23605;Dbxref=GenBank:WP_010035475.1;Name=WP_010035475.1;gbkey=CDS;inference=COORDINATES: similar to AA sequence:RefSeq:WP_010035475.1;locus_tag=SCNRRL3882_RS23605;product=nuclear transport factor 2 family protein;protein_id=WP_010035475.1;transl_table=11	+	WP_010035475.1	nuclear transport factor 2 family protein	166
3158	NZ_LT963352.1	fimo	nucleotide_motif	5203521	5203530	59.3	+	Name=ACCGACYGGT_NZ_LT963352.1+;Alias=MEME-3;ID=ACCGACYGGT-MEME-3-51-NZ_LT963352.1;pvalue=1.16e-06;qvalue=0.347;sequence=ACCAACTGGT;;FIMO_ID=3158	NZ_LT963352.1	5203490	5203695	5202872	5203480	ID=promoter-gene-SCNRRL3882_RS23600;Parent=gene-SCNRRL3882_RS23600;GeneStart=5202872;GeneEnd=5203480;ID=gene-SCNRRL3882_RS23600;Name=SCNRRL3882_RS23600;gbkey=Gene;gene_biotype=protein_coding;locus_tag=SCNRRL3882_RS23600;old_locus_tag=SCNRRL3882_4640;ID=cds-WP_010035477.1;Parent=gene-SCNRRL3882_RS23600;Dbxref=GenBank:WP_010035477.1;Name=WP_010035477.1;Ontology_term=GO:0006355,GO:0003677,GO:0003700;gbkey=CDS;go_function=DNA binding|0003677||IEA,DNA-binding transcription factor activity|0003700||IEA;go_process=regulation of DNA-templated transcription|0006355||IEA;inference=COORDINATES: similar to AA sequence:RefSeq:WP_010035477.1;locus_tag=SCNRRL3882_RS23600;product=TetR/AcrR family transcriptional regulator;protein_id=WP_010035477.1;transl_table=11	-	WP_010035477.1	TetR/AcrR family transcriptional regulator	50
3174	NZ_LT963352.1	fimo	nucleotide_motif	885877	885886	54.8	-	Name=ACCGACYGGT_NZ_LT963352.1-;Alias=MEME-3;ID=ACCGACYGGT-MEME-3-67-NZ_LT963352.1;pvalue=3.31e-06;qvalue=0.483;sequence=ACCGACCGGT;;FIMO_ID=3174	NZ_LT963352.1	885850	885913	885923	886369	ID=promoter-gene-SCNRRL3882_RS04045;Parent=gene-SCNRRL3882_RS04045;GeneStart=885923;GeneEnd=886369;ID=gene-SCNRRL3882_RS04045;Name=SCNRRL3882_RS04045;gbkey=Gene;gene_biotype=protein_coding;locus_tag=SCNRRL3882_RS04045;old_locus_tag=SCNRRL3882_0804;ID=cds-WP_010043609.1;Parent=gene-SCNRRL3882_RS04045;Dbxref=GenBank:WP_010043609.1;Name=WP_010043609.1;Ontology_term=GO:0006402,GO:0016075,GO:0003677,GO:0003723,GO:0004521;gbkey=CDS;go_function=DNA binding|0003677||IEA,RNA binding|0003723||IEA,RNA endonuclease activity|0004521||IEA;go_process=mRNA catabolic process|0006402||IEA,rRNA catabolic process|0016075||IEA;inference=COORDINATES: similar to AA sequence:RefSeq:WP_020127562.1;locus_tag=SCNRRL3882_RS04045;product=type II toxin-antitoxin system PemK/MazF family toxin;protein_id=WP_010043609.1;transl_table=11	+	WP_010043609.1	type II toxin-antitoxin system PemK/MazF family toxin	37
3181	NZ_LT963352.1	fimo	nucleotide_motif	1430653	1430662	54.8	+	Name=ACCGACYGGT_NZ_LT963352.1+;Alias=MEME-3;ID=ACCGACYGGT-MEME-3-74-NZ_LT963352.1;pvalue=3.31e-06;qvalue=0.483;sequence=ACCGACCGGT;;FIMO_ID=3181	NZ_LT963352.1	1430652	1430673	1430683	1431621	ID=promoter-gene-SCNRRL3882_RS06460;Parent=gene-SCNRRL3882_RS06460;GeneStart=1430683;GeneEnd=1431621;ID=gene-SCNRRL3882_RS06460;Name=SCNRRL3882_RS06460;gbkey=Gene;gene_biotype=protein_coding;locus_tag=SCNRRL3882_RS06460;old_locus_tag=SCNRRL3882_1281;ID=cds-WP_010034353.1;Parent=gene-SCNRRL3882_RS06460;Dbxref=GenBank:WP_010034353.1;Name=WP_010034353.1;Ontology_term=GO:0005488;gbkey=CDS;go_function=binding|0005488||IEA;inference=COORDINATES: similar to AA sequence:RefSeq:WP_010034353.1;locus_tag=SCNRRL3882_RS06460;product=aromatase/cyclase;protein_id=WP_010034353.1;transl_table=11	+	WP_010034353.1	aromatase/cyclase	21
3184	NZ_LT963352.1	fimo	nucleotide_motif	2063828	2063837	54.8	+	Name=ACCGACYGGT_NZ_LT963352.1+;Alias=MEME-3;ID=ACCGACYGGT-MEME-3-77-NZ_LT963352.1;pvalue=3.31e-06;qvalue=0.483;sequence=ACCGACCGGT;;FIMO_ID=3184	NZ_LT963352.1	2063647	2063888	2063164	2063637	ID=promoter-gene-SCNRRL3882_RS09180;Parent=gene-SCNRRL3882_RS09180;GeneStart=2063164;GeneEnd=2063637;ID=gene-SCNRRL3882_RS09180;Name=SCNRRL3882_RS09180;gbkey=Gene;gene_biotype=protein_coding;locus_tag=SCNRRL3882_RS09180;old_locus_tag=SCNRRL3882_1821;ID=cds-WP_010034099.1;Parent=gene-SCNRRL3882_RS09180;Dbxref=GenBank:WP_010034099.1;Name=WP_010034099.1;gbkey=CDS;inference=COORDINATES: similar to AA sequence:RefSeq:WP_014675673.1;locus_tag=SCNRRL3882_RS09180;product=hypothetical protein;protein_id=WP_010034099.1;transl_table=11	-	WP_010034099.1	hypothetical protein	200
3193	NZ_LT963352.1	fimo	nucleotide_motif	3426286	3426295	54.8	-	Name=ACCGACYGGT_NZ_LT963352.1-;Alias=MEME-3;ID=ACCGACYGGT-MEME-3-86-NZ_LT963352.1;pvalue=3.31e-06;qvalue=0.483;sequence=ACCGACCGGT;;FIMO_ID=3193	NZ_LT963352.1	3426068	3426358	3426368	3427498	ID=promoter-gene-SCNRRL3882_RS15195;Parent=gene-SCNRRL3882_RS15195;GeneStart=3426368;GeneEnd=3427498;ID=gene-SCNRRL3882_RS15195;Name=SCNRRL3882_RS15195;gbkey=Gene;gene_biotype=protein_coding;locus_tag=SCNRRL3882_RS15195;old_locus_tag=SCNRRL3882_3004;ID=cds-WP_010047110.1;Parent=gene-SCNRRL3882_RS15195;Dbxref=GenBank:WP_010047110.1;Name=WP_010047110.1;gbkey=CDS;inference=COORDINATES: similar to AA sequence:RefSeq:WP_010047110.1;locus_tag=SCNRRL3882_RS15195;product=4Fe-4S binding protein;protein_id=WP_010047110.1;transl_table=11	+	WP_010047110.1	4Fe-4S binding protein	73
3199	NZ_LT963352.1	fimo	nucleotide_motif	5120251	5120260	54.8	-	Name=ACCGACYGGT_NZ_LT963352.1-;Alias=MEME-3;ID=ACCGACYGGT-MEME-3-92-NZ_LT963352.1;pvalue=3.31e-06;qvalue=0.483;sequence=ACCGACCGGT;;FIMO_ID=3199	NZ_LT963352.1	5120232	5120287	5120297	5121151	ID=promoter-gene-SCNRRL3882_RS23210;Parent=gene-SCNRRL3882_RS23210;GeneStart=5120297;GeneEnd=5121151;ID=gene-SCNRRL3882_RS23210;Name=SCNRRL3882_RS23210;gbkey=Gene;gene_biotype=protein_coding;locus_tag=SCNRRL3882_RS23210;old_locus_tag=SCNRRL3882_4563;ID=cds-WP_010035613.1;Parent=gene-SCNRRL3882_RS23210;Dbxref=GenBank:WP_010035613.1;Name=WP_010035613.1;Ontology_term=GO:0016491,GO:0070967;gbkey=CDS;go_function=oxidoreductase activity|0016491||IEA,coenzyme F420 binding|0070967||IEA;inference=COORDINATES: similar to AA sequence:RefSeq:WP_010035613.1;locus_tag=SCNRRL3882_RS23210;product=LLM class F420-dependent oxidoreductase;protein_id=WP_010035613.1;transl_table=11	+	WP_010035613.1	LLM class F420-dependent oxidoreductase	37
3200	NZ_LT963352.1	fimo	nucleotide_motif	5146868	5146877	54.8	+	Name=ACCGACYGGT_NZ_LT963352.1+;Alias=MEME-3;ID=ACCGACYGGT-MEME-3-93-NZ_LT963352.1;pvalue=3.31e-06;qvalue=0.483;sequence=ACCGACCGGT;;FIMO_ID=3200	NZ_LT963352.1	5146866	5146892	5146383	5146856	ID=promoter-gene-SCNRRL3882_RS23325;Parent=gene-SCNRRL3882_RS23325;GeneStart=5146383;GeneEnd=5146856;ID=gene-SCNRRL3882_RS23325;Name=SCNRRL3882_RS23325;gbkey=Gene;gene_biotype=protein_coding;locus_tag=SCNRRL3882_RS23325;old_locus_tag=SCNRRL3882_4587;ID=cds-WP_029180877.1;Parent=gene-SCNRRL3882_RS23325;Dbxref=GenBank:WP_029180877.1;Name=WP_029180877.1;Ontology_term=GO:0006355,GO:0003700;gbkey=CDS;go_function=DNA-binding transcription factor activity|0003700||IEA;go_process=regulation of DNA-templated transcription|0006355||IEA;inference=COORDINATES: similar to AA sequence:RefSeq:WP_003990963.1;locus_tag=SCNRRL3882_RS23325;product=MarR family winged helix-turn-helix transcriptional regulator;protein_id=WP_029180877.1;transl_table=11	-	WP_029180877.1	MarR family winged helix-turn-helix transcriptional regulator	21
3209	NZ_LT963352.1	fimo	nucleotide_motif	6993774	6993783	54.8	+	Name=ACCGACYGGT_NZ_LT963352.1+;Alias=MEME-3;ID=ACCGACYGGT-MEME-3-102-NZ_LT963352.1;pvalue=3.31e-06;qvalue=0.483;sequence=ACCGACCGGT;;FIMO_ID=3209	NZ_LT963352.1	6993703	6993915	6993925	6995325	ID=promoter-gene-SCNRRL3882_RS31620;Parent=gene-SCNRRL3882_RS31620;GeneStart=6993925;GeneEnd=6995325;ID=gene-SCNRRL3882_RS31620;Name=SCNRRL3882_RS31620;gbkey=Gene;gene_biotype=protein_coding;locus_tag=SCNRRL3882_RS31620;old_locus_tag=SCNRRL3882_6220;ID=cds-WP_173937315.1;Parent=gene-SCNRRL3882_RS31620;Dbxref=GenBank:WP_173937315.1;Name=WP_173937315.1;gbkey=CDS;inference=COORDINATES: similar to AA sequence:RefSeq:WP_003947405.1;locus_tag=SCNRRL3882_RS31620;product=hypothetical protein;protein_id=WP_173937315.1;transl_table=11	+	WP_173937315.1	hypothetical protein	142
3211	NZ_LT963352.1	fimo	nucleotide_motif	7151849	7151858	54.8	-	Name=ACCGACYGGT_NZ_LT963352.1-;Alias=MEME-3;ID=ACCGACYGGT-MEME-3-104-NZ_LT963352.1;pvalue=3.31e-06;qvalue=0.483;sequence=ACCGACCGGT;;FIMO_ID=3211	NZ_LT963352.1	7151817	7151899	7151909	7154176	ID=promoter-gene-SCNRRL3882_RS32380;Parent=gene-SCNRRL3882_RS32380;GeneStart=7151909;GeneEnd=7154176;ID=gene-SCNRRL3882_RS32380;Name=SCNRRL3882_RS32380;gbkey=Gene;gene_biotype=protein_coding;locus_tag=SCNRRL3882_RS32380;old_locus_tag=SCNRRL3882_6368;ID=cds-WP_010046204.1;Parent=gene-SCNRRL3882_RS32380;Dbxref=GenBank:WP_010046204.1;Name=WP_010046204.1;gbkey=CDS;inference=COORDINATES: similar to AA sequence:RefSeq:WP_010046204.1;locus_tag=SCNRRL3882_RS32380;product=molybdopterin oxidoreductase family protein;protein_id=WP_010046204.1;transl_table=11	+	WP_010046204.1	molybdopterin oxidoreductase family protein	51
3212	NZ_LT963352.1	fimo	nucleotide_motif	7178604	7178613	54.8	+	Name=ACCGACYGGT_NZ_LT963352.1+;Alias=MEME-3;ID=ACCGACYGGT-MEME-3-105-NZ_LT963352.1;pvalue=3.31e-06;qvalue=0.483;sequence=ACCGACCGGT;;FIMO_ID=3212	NZ_LT963352.1	7178477	7178644	7178654	7179427	ID=promoter-gene-SCNRRL3882_RS32500;Parent=gene-SCNRRL3882_RS32500;GeneStart=7178654;GeneEnd=7179427;ID=gene-SCNRRL3882_RS32500;Name=SCNRRL3882_RS32500;gbkey=Gene;gene_biotype=protein_coding;locus_tag=SCNRRL3882_RS32500;old_locus_tag=SCNRRL3882_6391;ID=cds-WP_010045451.1;Parent=gene-SCNRRL3882_RS32500;Dbxref=GenBank:WP_010045451.1;Name=WP_010045451.1;Ontology_term=GO:0016491;gbkey=CDS;go_function=oxidoreductase activity|0016491||IEA;inference=COORDINATES: similar to AA sequence:RefSeq:WP_010045451.1;locus_tag=SCNRRL3882_RS32500;product=SDR family oxidoreductase;protein_id=WP_010045451.1;transl_table=11	+	WP_010045451.1	SDR family oxidoreductase	41
3212	NZ_LT963352.1	fimo	nucleotide_motif	7178604	7178613	54.8	+	Name=ACCGACYGGT_NZ_LT963352.1+;Alias=MEME-3;ID=ACCGACYGGT-MEME-3-105-NZ_LT963352.1;pvalue=3.31e-06;qvalue=0.483;sequence=ACCGACCGGT;;FIMO_ID=3212	NZ_LT963352.1	7178486	7178653	7177241	7178476	ID=promoter-gene-SCNRRL3882_RS32495;Parent=gene-SCNRRL3882_RS32495;GeneStart=7177241;GeneEnd=7178476;ID=gene-SCNRRL3882_RS32495;Name=SCNRRL3882_RS32495;gbkey=Gene;gene_biotype=protein_coding;locus_tag=SCNRRL3882_RS32495;old_locus_tag=SCNRRL3882_6390;ID=cds-WP_010045452.1;Parent=gene-SCNRRL3882_RS32495;Dbxref=GenBank:WP_010045452.1;Name=WP_010045452.1;Ontology_term=GO:0033922;gbkey=CDS;go_function=peptidoglycan beta-N-acetylmuramidase activity|0033922||IEA;inference=COORDINATES: similar to AA sequence:RefSeq:WP_003989176.1;locus_tag=SCNRRL3882_RS32495;product=exo-beta-N-acetylmuramidase NamZ domain-containing protein;protein_id=WP_010045452.1;transl_table=11	-	WP_010045452.1	exo-beta-N-acetylmuramidase NamZ domain-containing protein	137
3213	NZ_LT963352.1	fimo	nucleotide_motif	7184255	7184264	54.8	-	Name=ACCGACYGGT_NZ_LT963352.1-;Alias=MEME-3;ID=ACCGACYGGT-MEME-3-106-NZ_LT963352.1;pvalue=3.31e-06;qvalue=0.483;sequence=ACCGACCGGT;;FIMO_ID=3213	NZ_LT963352.1	7184209	7184410	7184420	7185364	ID=promoter-gene-SCNRRL3882_RS32525;Parent=gene-SCNRRL3882_RS32525;GeneStart=7184420;GeneEnd=7185364;ID=gene-SCNRRL3882_RS32525;Name=SCNRRL3882_RS32525;gbkey=Gene;gene_biotype=protein_coding;locus_tag=SCNRRL3882_RS32525;old_locus_tag=SCNRRL3882_6396;ID=cds-WP_010045441.1;Parent=gene-SCNRRL3882_RS32525;Dbxref=GenBank:WP_010045441.1;Name=WP_010045441.1;Ontology_term=GO:0016491;gbkey=CDS;go_function=oxidoreductase activity|0016491||IEA;inference=COORDINATES: similar to AA sequence:RefSeq:WP_010045441.1;locus_tag=SCNRRL3882_RS32525;product=NADP-dependent oxidoreductase;protein_id=WP_010045441.1;transl_table=11	+	WP_010045441.1	NADP-dependent oxidoreductase	156
3213	NZ_LT963352.1	fimo	nucleotide_motif	7184255	7184264	54.8	-	Name=ACCGACYGGT_NZ_LT963352.1-;Alias=MEME-3;ID=ACCGACYGGT-MEME-3-106-NZ_LT963352.1;pvalue=3.31e-06;qvalue=0.483;sequence=ACCGACCGGT;;FIMO_ID=3213	NZ_LT963352.1	7184218	7184419	7183186	7184208	ID=promoter-gene-SCNRRL3882_RS32520;Parent=gene-SCNRRL3882_RS32520;GeneStart=7183186;GeneEnd=7184208;ID=gene-SCNRRL3882_RS32520;Name=SCNRRL3882_RS32520;gbkey=Gene;gene_biotype=protein_coding;locus_tag=SCNRRL3882_RS32520;old_locus_tag=SCNRRL3882_6395;ID=cds-WP_010045443.1;Parent=gene-SCNRRL3882_RS32520;Dbxref=GenBank:WP_010045443.1;Name=WP_010045443.1;Ontology_term=GO:0016310,GO:0005524,GO:0016301;gbkey=CDS;go_function=ATP binding|0005524||IEA,kinase activity|0016301||IEA;go_process=phosphorylation|0016310||IEA;inference=COORDINATES: similar to AA sequence:RefSeq:WP_011027920.1;locus_tag=SCNRRL3882_RS32520;product=phosphotransferase family protein;protein_id=WP_010045443.1;transl_table=11	-	WP_010045443.1	phosphotransferase family protein	56
3215	NZ_LT963352.1	fimo	nucleotide_motif	7400449	7400458	54.8	-	Name=ACCGACYGGT_NZ_LT963352.1-;Alias=MEME-3;ID=ACCGACYGGT-MEME-3-108-NZ_LT963352.1;pvalue=3.31e-06;qvalue=0.483;sequence=ACCGACCGGT;;FIMO_ID=3215	NZ_LT963352.1	7400300	7400590	7400600	7401214	ID=promoter-gene-SCNRRL3882_RS33585;Parent=gene-SCNRRL3882_RS33585;GeneStart=7400600;GeneEnd=7401214;ID=gene-SCNRRL3882_RS33585;Name=rpsD;gbkey=Gene;gene=rpsD;gene_biotype=protein_coding;locus_tag=SCNRRL3882_RS33585;old_locus_tag=SCNRRL3882_6599;ID=cds-WP_010046470.1;Parent=gene-SCNRRL3882_RS33585;Dbxref=GenBank:WP_010046470.1;Name=WP_010046470.1;Ontology_term=GO:0006412,GO:0003735,GO:0019843,GO:0015935;gbkey=CDS;gene=rpsD;go_component=small ribosomal subunit|0015935||IEA;go_function=structural constituent of ribosome|0003735||IEA,rRNA binding|0019843||IEA;go_process=translation|0006412||IEA;inference=COORDINATES: similar to AA sequence:RefSeq:WP_018534860.1;locus_tag=SCNRRL3882_RS33585;product=30S ribosomal protein S4;protein_id=WP_010046470.1;transl_table=11	+	WP_010046470.1	30S ribosomal protein S4	142
3219	NZ_LT963352.1	fimo	nucleotide_motif	7714805	7714814	54.8	-	Name=ACCGACYGGT_NZ_LT963352.1-;Alias=MEME-3;ID=ACCGACYGGT-MEME-3-112-NZ_LT963352.1;pvalue=3.31e-06;qvalue=0.483;sequence=ACCGACCGGT;;FIMO_ID=3219	NZ_LT963352.1	7714724	7714886	7714896	7716122	ID=promoter-gene-SCNRRL3882_RS35060;Parent=gene-SCNRRL3882_RS35060;GeneStart=7714896;GeneEnd=7716122;ID=gene-SCNRRL3882_RS35060;Name=SCNRRL3882_RS35060;gbkey=Gene;gene_biotype=protein_coding;locus_tag=SCNRRL3882_RS35060;old_locus_tag=SCNRRL3882_6886;ID=cds-WP_010041027.1;Parent=gene-SCNRRL3882_RS35060;Dbxref=GenBank:WP_010041027.1;Name=WP_010041027.1;Ontology_term=GO:0003995,GO:0050660;gbkey=CDS;go_function=acyl-CoA dehydrogenase activity|0003995||IEA,flavin adenine dinucleotide binding|0050660||IEA;inference=COORDINATES: similar to AA sequence:RefSeq:WP_018492557.1;locus_tag=SCNRRL3882_RS35060;product=acyl-CoA dehydrogenase family protein;protein_id=WP_010041027.1;transl_table=11	+	WP_010041027.1	acyl-CoA dehydrogenase family protein	82
3219	NZ_LT963352.1	fimo	nucleotide_motif	7714805	7714814	54.8	-	Name=ACCGACYGGT_NZ_LT963352.1-;Alias=MEME-3;ID=ACCGACYGGT-MEME-3-112-NZ_LT963352.1;pvalue=3.31e-06;qvalue=0.483;sequence=ACCGACCGGT;;FIMO_ID=3219	NZ_LT963352.1	7714733	7714895	7714079	7714723	ID=promoter-gene-SCNRRL3882_RS35055;Parent=gene-SCNRRL3882_RS35055;GeneStart=7714079;GeneEnd=7714723;ID=gene-SCNRRL3882_RS35055;Name=SCNRRL3882_RS35055;gbkey=Gene;gene_biotype=protein_coding;locus_tag=SCNRRL3882_RS35055;old_locus_tag=SCNRRL3882_6885;ID=cds-WP_010041030.1;Parent=gene-SCNRRL3882_RS35055;Dbxref=GenBank:WP_010041030.1;Name=WP_010041030.1;Ontology_term=GO:0003677;gbkey=CDS;go_function=DNA binding|0003677||IEA;inference=COORDINATES: similar to AA sequence:RefSeq:WP_007380393.1;locus_tag=SCNRRL3882_RS35055;product=TetR family transcriptional regulator;protein_id=WP_010041030.1;transl_table=11	-	WP_010041030.1	TetR family transcriptional regulator	91
3229	NZ_LT963352.1	fimo	nucleotide_motif	8882943	8882952	54.8	-	Name=ACCGACYGGT_NZ_LT963352.1-;Alias=MEME-3;ID=ACCGACYGGT-MEME-3-122-NZ_LT963352.1;pvalue=3.31e-06;qvalue=0.483;sequence=ACCGACCGGT;;FIMO_ID=3229	NZ_LT963352.1	8882670	8882960	8882970	8883176	ID=promoter-gene-SCNRRL3882_RS40040;Parent=gene-SCNRRL3882_RS40040;GeneStart=8882970;GeneEnd=8883176;ID=gene-SCNRRL3882_RS40040;Name=SCNRRL3882_RS40040;gbkey=Gene;gene_biotype=protein_coding;locus_tag=SCNRRL3882_RS40040;old_locus_tag=SCNRRL3882_7863;ID=cds-WP_159399462.1;Parent=gene-SCNRRL3882_RS40040;Dbxref=GenBank:WP_159399462.1;Name=WP_159399462.1;gbkey=CDS;inference=COORDINATES: ab initio prediction:GeneMarkS-2+;locus_tag=SCNRRL3882_RS40040;product=hypothetical protein;protein_id=WP_159399462.1;transl_table=11	+	WP_159399462.1	hypothetical protein	18
3231	NZ_LT963352.1	fimo	nucleotide_motif	91518	91527	54.4	-	Name=ACCGACYGGT_NZ_LT963352.1-;Alias=MEME-3;ID=ACCGACYGGT-MEME-3-124-NZ_LT963352.1;pvalue=3.64e-06;qvalue=0.502;sequence=ACTGACTGGT;;FIMO_ID=3231	NZ_LT963352.1	91231	91521	90706	91221	ID=promoter-gene-SCNRRL3882_RS00375;Parent=gene-SCNRRL3882_RS00375;GeneStart=90706;GeneEnd=91221;ID=gene-SCNRRL3882_RS00375;Name=SCNRRL3882_RS00375;gbkey=Gene;gene_biotype=protein_coding;locus_tag=SCNRRL3882_RS00375;old_locus_tag=SCNRRL3882_0076;ID=cds-WP_420031200.1;Parent=gene-SCNRRL3882_RS00375;Dbxref=GenBank:WP_420031200.1;Name=WP_420031200.1;Ontology_term=GO:0006352,GO:0003677,GO:0016987;gbkey=CDS;go_function=DNA binding|0003677||IEA,sigma factor activity|0016987||IEA;go_process=DNA-templated transcription initiation|0006352||IEA;inference=COORDINATES: protein motif:HMM:TIGR02937.1;locus_tag=SCNRRL3882_RS00375;product=RNA polymerase sigma factor;protein_id=WP_420031200.1;transl_table=11	-	WP_420031200.1	RNA polymerase sigma factor	306
3237	NZ_LT963352.1	fimo	nucleotide_motif	6640397	6640406	54.4	+	Name=ACCGACYGGT_NZ_LT963352.1+;Alias=MEME-3;ID=ACCGACYGGT-MEME-3-130-NZ_LT963352.1;pvalue=3.64e-06;qvalue=0.502;sequence=ACTGACTGGT;;FIMO_ID=3237	NZ_LT963352.1	6640367	6640536	6640546	6641109	ID=promoter-gene-SCNRRL3882_RS30015;Parent=gene-SCNRRL3882_RS30015;GeneStart=6640546;GeneEnd=6641109;ID=gene-SCNRRL3882_RS30015;Name=SCNRRL3882_RS30015;gbkey=Gene;gene_biotype=protein_coding;locus_tag=SCNRRL3882_RS30015;old_locus_tag=SCNRRL3882_5901;ID=cds-WP_010039321.1;Parent=gene-SCNRRL3882_RS30015;Dbxref=GenBank:WP_010039321.1;Name=WP_010039321.1;gbkey=CDS;inference=COORDINATES: similar to AA sequence:RefSeq:WP_020119893.1;locus_tag=SCNRRL3882_RS30015;product=SAV_6107 family HEPN domain-containing protein;protein_id=WP_010039321.1;transl_table=11	+	WP_010039321.1	SAV_6107 family HEPN domain-containing protein	140
3237	NZ_LT963352.1	fimo	nucleotide_motif	6640397	6640406	54.4	+	Name=ACCGACYGGT_NZ_LT963352.1+;Alias=MEME-3;ID=ACCGACYGGT-MEME-3-130-NZ_LT963352.1;pvalue=3.64e-06;qvalue=0.502;sequence=ACTGACTGGT;;FIMO_ID=3237	NZ_LT963352.1	6640376	6640545	6639566	6640366	ID=promoter-gene-SCNRRL3882_RS30010;Parent=gene-SCNRRL3882_RS30010;GeneStart=6639566;GeneEnd=6640366;ID=gene-SCNRRL3882_RS30010;Name=SCNRRL3882_RS30010;gbkey=Gene;gene_biotype=protein_coding;locus_tag=SCNRRL3882_RS30010;old_locus_tag=SCNRRL3882_5900;ID=cds-WP_029181128.1;Parent=gene-SCNRRL3882_RS30010;Dbxref=GenBank:WP_029181128.1;Name=WP_029181128.1;Ontology_term=GO:0005524;gbkey=CDS;go_function=ATP binding|0005524||IEA;inference=COORDINATES: similar to AA sequence:RefSeq:WP_010039319.1;locus_tag=SCNRRL3882_RS30010;product=ATP-binding cassette domain-containing protein;protein_id=WP_029181128.1;transl_table=11	-	WP_029181128.1	ATP-binding cassette domain-containing protein	40
3250	NZ_LT963352.1	fimo	nucleotide_motif	6774897	6774906	53.5	+	Name=ACCGACYGGT_NZ_LT963352.1+;Alias=MEME-3;ID=ACCGACYGGT-MEME-3-143-NZ_LT963352.1;pvalue=4.47e-06;qvalue=0.505;sequence=ACCAACCGGT;;FIMO_ID=3250	NZ_LT963352.1	6774815	6775105	6773942	6774805	ID=promoter-gene-SCNRRL3882_RS30600;Parent=gene-SCNRRL3882_RS30600;GeneStart=6773942;GeneEnd=6774805;ID=gene-SCNRRL3882_RS30600;Name=SCNRRL3882_RS30600;gbkey=Gene;gene_biotype=protein_coding;locus_tag=SCNRRL3882_RS30600;old_locus_tag=SCNRRL3882_6015;ID=cds-WP_010039537.1;Parent=gene-SCNRRL3882_RS30600;Dbxref=GenBank:WP_010039537.1;Name=WP_010039537.1;gbkey=CDS;inference=COORDINATES: similar to AA sequence:RefSeq:WP_010039537.1;locus_tag=SCNRRL3882_RS30600;product=DUF4184 family protein;protein_id=WP_010039537.1;transl_table=11	-	WP_010039537.1	DUF4184 family protein	101
3250	NZ_LT963352.1	fimo	nucleotide_motif	6774897	6774906	53.5	+	Name=ACCGACYGGT_NZ_LT963352.1+;Alias=MEME-3;ID=ACCGACYGGT-MEME-3-143-NZ_LT963352.1;pvalue=4.47e-06;qvalue=0.505;sequence=ACCAACCGGT;;FIMO_ID=3250	NZ_LT963352.1	6774821	6775111	6775121	6776857	ID=promoter-gene-SCNRRL3882_RS30605;Parent=gene-SCNRRL3882_RS30605;GeneStart=6775121;GeneEnd=6776857;ID=gene-SCNRRL3882_RS30605;Name=SCNRRL3882_RS30605;gbkey=Gene;gene_biotype=protein_coding;locus_tag=SCNRRL3882_RS30605;old_locus_tag=SCNRRL3882_6016;ID=cds-WP_010039539.1;Parent=gene-SCNRRL3882_RS30605;Dbxref=GenBank:WP_010039539.1;Name=WP_010039539.1;gbkey=CDS;inference=COORDINATES: similar to AA sequence:RefSeq:WP_010039539.1;locus_tag=SCNRRL3882_RS30605;product=lytic transglycosylase domain-containing protein;protein_id=WP_010039539.1;transl_table=11	+	WP_010039539.1	lytic transglycosylase domain-containing protein	215
3257	NZ_LT963352.1	fimo	nucleotide_motif	4689152	4689161	53.4	+	Name=ACCGACYGGT_NZ_LT963352.1+;Alias=MEME-3;ID=ACCGACYGGT-MEME-3-150-NZ_LT963352.1;pvalue=4.6e-06;qvalue=0.505;sequence=ACTAACTGGT;;FIMO_ID=3257	NZ_LT963352.1	4689120	4689241	4689251	4689829	ID=promoter-gene-SCNRRL3882_RS21080;Parent=gene-SCNRRL3882_RS21080;GeneStart=4689251;GeneEnd=4689829;ID=gene-SCNRRL3882_RS21080;Name=SCNRRL3882_RS21080;gbkey=Gene;gene_biotype=protein_coding;locus_tag=SCNRRL3882_RS21080;old_locus_tag=SCNRRL3882_4155;ID=cds-WP_010032954.1;Parent=gene-SCNRRL3882_RS21080;Dbxref=GenBank:WP_010032954.1;Name=WP_010032954.1;Ontology_term=GO:0003677;gbkey=CDS;go_function=DNA binding|0003677||IEA;inference=COORDINATES: similar to AA sequence:RefSeq:WP_011029378.1;locus_tag=SCNRRL3882_RS21080;product=TetR family transcriptional regulator;protein_id=WP_010032954.1;transl_table=11	+	WP_010032954.1	TetR family transcriptional regulator	90
3257	NZ_LT963352.1	fimo	nucleotide_motif	4689152	4689161	53.4	+	Name=ACCGACYGGT_NZ_LT963352.1+;Alias=MEME-3;ID=ACCGACYGGT-MEME-3-150-NZ_LT963352.1;pvalue=4.6e-06;qvalue=0.505;sequence=ACTAACTGGT;;FIMO_ID=3257	NZ_LT963352.1	4689129	4689250	4687908	4689119	ID=promoter-gene-SCNRRL3882_RS21075;Parent=gene-SCNRRL3882_RS21075;GeneStart=4687908;GeneEnd=4689119;ID=gene-SCNRRL3882_RS21075;Name=SCNRRL3882_RS21075;gbkey=Gene;gene_biotype=protein_coding;locus_tag=SCNRRL3882_RS21075;old_locus_tag=SCNRRL3882_4154;ID=cds-WP_010032953.1;Parent=gene-SCNRRL3882_RS21075;Dbxref=GenBank:WP_010032953.1;Name=WP_010032953.1;Ontology_term=GO:0055085,GO:0022857,GO:0005886,GO:0016020;gbkey=CDS;go_component=plasma membrane|0005886||IEA,membrane|0016020||IEA;go_function=transmembrane transporter activity|0022857||IEA;go_process=transmembrane transport|0055085||IEA;inference=COORDINATES: similar to AA sequence:RefSeq:WP_010032953.1;locus_tag=SCNRRL3882_RS21075;product=MFS transporter;protein_id=WP_010032953.1;transl_table=11	-	WP_010032953.1	MFS transporter	42
3307	NZ_LT963352.1	fimo	nucleotide_motif	2847677	2847686	52	+	Name=ACCGACYGGT_NZ_LT963352.1+;Alias=MEME-3;ID=ACCGACYGGT-MEME-3-200-NZ_LT963352.1;pvalue=6.27e-06;qvalue=0.514;sequence=ACTGACCGGT;;FIMO_ID=3307	NZ_LT963352.1	2847616	2847754	2847764	2848204	ID=promoter-gene-SCNRRL3882_RS12495;Parent=gene-SCNRRL3882_RS12495;GeneStart=2847764;GeneEnd=2848204;ID=gene-SCNRRL3882_RS12495;Name=mce;gbkey=Gene;gene=mce;gene_biotype=protein_coding;locus_tag=SCNRRL3882_RS12495;old_locus_tag=SCNRRL3882_2472;ID=cds-WP_010040096.1;Parent=gene-SCNRRL3882_RS12495;Dbxref=GenBank:WP_010040096.1;Name=WP_010040096.1;gbkey=CDS;gene=mce;inference=COORDINATES: similar to AA sequence:RefSeq:WP_020136539.1;locus_tag=SCNRRL3882_RS12495;product=methylmalonyl-CoA epimerase;protein_id=WP_010040096.1;transl_table=11	+	WP_010040096.1	methylmalonyl-CoA epimerase	78
3307	NZ_LT963352.1	fimo	nucleotide_motif	2847677	2847686	52	+	Name=ACCGACYGGT_NZ_LT963352.1+;Alias=MEME-3;ID=ACCGACYGGT-MEME-3-200-NZ_LT963352.1;pvalue=6.27e-06;qvalue=0.514;sequence=ACTGACCGGT;;FIMO_ID=3307	NZ_LT963352.1	2847625	2847763	2846407	2847615	ID=promoter-gene-SCNRRL3882_RS12490;Parent=gene-SCNRRL3882_RS12490;GeneStart=2846407;GeneEnd=2847615;ID=gene-SCNRRL3882_RS12490;Name=SCNRRL3882_RS12490;gbkey=Gene;gene_biotype=protein_coding;locus_tag=SCNRRL3882_RS12490;old_locus_tag=SCNRRL3882_2471;ID=cds-WP_173937243.1;Parent=gene-SCNRRL3882_RS12490;Dbxref=GenBank:WP_173937243.1;Name=WP_173937243.1;Ontology_term=GO:0003985;gbkey=CDS;go_function=acetyl-CoA C-acetyltransferase activity|0003985||IEA;inference=COORDINATES: similar to AA sequence:RefSeq:WP_004983294.1;locus_tag=SCNRRL3882_RS12490;product=acetyl-CoA C-acetyltransferase;protein_id=WP_173937243.1;transl_table=11	-	WP_173937243.1	acetyl-CoA C-acetyltransferase	71
3313	NZ_LT963352.1	fimo	nucleotide_motif	5146872	5146881	52	-	Name=ACCGACYGGT_NZ_LT963352.1-;Alias=MEME-3;ID=ACCGACYGGT-MEME-3-206-NZ_LT963352.1;pvalue=6.27e-06;qvalue=0.514;sequence=ACTGACCGGT;;FIMO_ID=3313	NZ_LT963352.1	5146866	5146892	5146383	5146856	ID=promoter-gene-SCNRRL3882_RS23325;Parent=gene-SCNRRL3882_RS23325;GeneStart=5146383;GeneEnd=5146856;ID=gene-SCNRRL3882_RS23325;Name=SCNRRL3882_RS23325;gbkey=Gene;gene_biotype=protein_coding;locus_tag=SCNRRL3882_RS23325;old_locus_tag=SCNRRL3882_4587;ID=cds-WP_029180877.1;Parent=gene-SCNRRL3882_RS23325;Dbxref=GenBank:WP_029180877.1;Name=WP_029180877.1;Ontology_term=GO:0006355,GO:0003700;gbkey=CDS;go_function=DNA-binding transcription factor activity|0003700||IEA;go_process=regulation of DNA-templated transcription|0006355||IEA;inference=COORDINATES: similar to AA sequence:RefSeq:WP_003990963.1;locus_tag=SCNRRL3882_RS23325;product=MarR family winged helix-turn-helix transcriptional regulator;protein_id=WP_029180877.1;transl_table=11	-	WP_029180877.1	MarR family winged helix-turn-helix transcriptional regulator	25
3320	NZ_LT963352.1	fimo	nucleotide_motif	203635	203644	51.8	+	Name=ACCGACYGGT_NZ_LT963352.1+;Alias=MEME-3;ID=ACCGACYGGT-MEME-3-213-NZ_LT963352.1;pvalue=6.6e-06;qvalue=0.514;sequence=ACCATCTGGT;;FIMO_ID=3320	NZ_LT963352.1	203515	203805	203815	205119	ID=promoter-gene-SCNRRL3882_RS00870;Parent=gene-SCNRRL3882_RS00870;GeneStart=203815;GeneEnd=205119;ID=gene-SCNRRL3882_RS00870;Name=SCNRRL3882_RS00870;gbkey=Gene;gene_biotype=protein_coding;locus_tag=SCNRRL3882_RS00870;old_locus_tag=SCNRRL3882_0174;ID=cds-WP_010047161.1;Parent=gene-SCNRRL3882_RS00870;Dbxref=GenBank:WP_010047161.1;Name=WP_010047161.1;Ontology_term=GO:0016787;gbkey=CDS;go_function=hydrolase activity|0016787||IEA;inference=COORDINATES: similar to AA sequence:RefSeq:WP_010047161.1;locus_tag=SCNRRL3882_RS00870;product=PHB depolymerase family esterase;protein_id=WP_010047161.1;transl_table=11	+	WP_010047161.1	PHB depolymerase family esterase	171
3338	NZ_LT963352.1	fimo	nucleotide_motif	7178608	7178617	51.6	-	Name=ACCGACYGGT_NZ_LT963352.1-;Alias=MEME-3;ID=ACCGACYGGT-MEME-3-231-NZ_LT963352.1;pvalue=6.92e-06;qvalue=0.537;sequence=ACTAACCGGT;;FIMO_ID=3338	NZ_LT963352.1	7178477	7178644	7178654	7179427	ID=promoter-gene-SCNRRL3882_RS32500;Parent=gene-SCNRRL3882_RS32500;GeneStart=7178654;GeneEnd=7179427;ID=gene-SCNRRL3882_RS32500;Name=SCNRRL3882_RS32500;gbkey=Gene;gene_biotype=protein_coding;locus_tag=SCNRRL3882_RS32500;old_locus_tag=SCNRRL3882_6391;ID=cds-WP_010045451.1;Parent=gene-SCNRRL3882_RS32500;Dbxref=GenBank:WP_010045451.1;Name=WP_010045451.1;Ontology_term=GO:0016491;gbkey=CDS;go_function=oxidoreductase activity|0016491||IEA;inference=COORDINATES: similar to AA sequence:RefSeq:WP_010045451.1;locus_tag=SCNRRL3882_RS32500;product=SDR family oxidoreductase;protein_id=WP_010045451.1;transl_table=11	+	WP_010045451.1	SDR family oxidoreductase	37
3338	NZ_LT963352.1	fimo	nucleotide_motif	7178608	7178617	51.6	-	Name=ACCGACYGGT_NZ_LT963352.1-;Alias=MEME-3;ID=ACCGACYGGT-MEME-3-231-NZ_LT963352.1;pvalue=6.92e-06;qvalue=0.537;sequence=ACTAACCGGT;;FIMO_ID=3338	NZ_LT963352.1	7178486	7178653	7177241	7178476	ID=promoter-gene-SCNRRL3882_RS32495;Parent=gene-SCNRRL3882_RS32495;GeneStart=7177241;GeneEnd=7178476;ID=gene-SCNRRL3882_RS32495;Name=SCNRRL3882_RS32495;gbkey=Gene;gene_biotype=protein_coding;locus_tag=SCNRRL3882_RS32495;old_locus_tag=SCNRRL3882_6390;ID=cds-WP_010045452.1;Parent=gene-SCNRRL3882_RS32495;Dbxref=GenBank:WP_010045452.1;Name=WP_010045452.1;Ontology_term=GO:0033922;gbkey=CDS;go_function=peptidoglycan beta-N-acetylmuramidase activity|0033922||IEA;inference=COORDINATES: similar to AA sequence:RefSeq:WP_003989176.1;locus_tag=SCNRRL3882_RS32495;product=exo-beta-N-acetylmuramidase NamZ domain-containing protein;protein_id=WP_010045452.1;transl_table=11	-	WP_010045452.1	exo-beta-N-acetylmuramidase NamZ domain-containing protein	141
3339	NZ_LT963352.1	fimo	nucleotide_motif	105772	105781	50.4	+	Name=ACCGACYGGT_NZ_LT963352.1+;Alias=MEME-3;ID=ACCGACYGGT-MEME-3-232-NZ_LT963352.1;pvalue=9.07e-06;qvalue=0.561;sequence=ACCGTCCGGT;;FIMO_ID=3339	NZ_LT963352.1	105581	105773	105783	106751	ID=promoter-gene-SCNRRL3882_RS00430;Parent=gene-SCNRRL3882_RS00430;GeneStart=105783;GeneEnd=106751;ID=gene-SCNRRL3882_RS00430;Name=SCNRRL3882_RS00430;gbkey=Gene;gene_biotype=protein_coding;locus_tag=SCNRRL3882_RS00430;old_locus_tag=SCNRRL3882_0087;ID=cds-WP_010042618.1;Parent=gene-SCNRRL3882_RS00430;Dbxref=GenBank:WP_010042618.1;Name=WP_010042618.1;gbkey=CDS;inference=COORDINATES: similar to AA sequence:RefSeq:WP_010042618.1;locus_tag=SCNRRL3882_RS00430;product=hypothetical protein;protein_id=WP_010042618.1;transl_table=11	+	WP_010042618.1	hypothetical protein	2
3339	NZ_LT963352.1	fimo	nucleotide_motif	105772	105781	50.4	+	Name=ACCGACYGGT_NZ_LT963352.1+;Alias=MEME-3;ID=ACCGACYGGT-MEME-3-232-NZ_LT963352.1;pvalue=9.07e-06;qvalue=0.561;sequence=ACCGTCCGGT;;FIMO_ID=3339	NZ_LT963352.1	105590	105782	104588	105580	ID=promoter-gene-SCNRRL3882_RS00425;Parent=gene-SCNRRL3882_RS00425;GeneStart=104588;GeneEnd=105580;ID=gene-SCNRRL3882_RS00425;Name=SCNRRL3882_RS00425;gbkey=Gene;gene_biotype=protein_coding;locus_tag=SCNRRL3882_RS00425;old_locus_tag=SCNRRL3882_0086;ID=cds-WP_231911026.1;Parent=gene-SCNRRL3882_RS00425;Dbxref=GenBank:WP_231911026.1;Name=WP_231911026.1;gbkey=CDS;inference=COORDINATES: ab initio prediction:GeneMarkS-2+;locus_tag=SCNRRL3882_RS00425;product=hypothetical protein;protein_id=WP_231911026.1;transl_table=11	-	WP_231911026.1	hypothetical protein	201
3345	NZ_LT963352.1	fimo	nucleotide_motif	1013419	1013428	50.4	+	Name=ACCGACYGGT_NZ_LT963352.1+;Alias=MEME-3;ID=ACCGACYGGT-MEME-3-238-NZ_LT963352.1;pvalue=9.07e-06;qvalue=0.561;sequence=ACCGTCCGGT;;FIMO_ID=3345	NZ_LT963352.1	1013335	1013428	1011823	1013325	ID=promoter-gene-SCNRRL3882_RS04615;Parent=gene-SCNRRL3882_RS04615;GeneStart=1011823;GeneEnd=1013325;ID=gene-SCNRRL3882_RS04615;Name=SCNRRL3882_RS04615;gbkey=Gene;gene_biotype=protein_coding;locus_tag=SCNRRL3882_RS04615;old_locus_tag=SCNRRL3882_0918;ID=cds-WP_010037333.1;Parent=gene-SCNRRL3882_RS04615;Dbxref=GenBank:WP_010037333.1;Name=WP_010037333.1;gbkey=CDS;inference=COORDINATES: similar to AA sequence:RefSeq:WP_007389206.1;locus_tag=SCNRRL3882_RS04615;product=SDR family NAD(P)-dependent oxidoreductase;protein_id=WP_010037333.1;transl_table=11	-	WP_010037333.1	SDR family NAD(P)-dependent oxidoreductase	103
3357	NZ_LT963352.1	fimo	nucleotide_motif	3123259	3123268	50.4	+	Name=ACCGACYGGT_NZ_LT963352.1+;Alias=MEME-3;ID=ACCGACYGGT-MEME-3-250-NZ_LT963352.1;pvalue=9.07e-06;qvalue=0.561;sequence=ACCGTCCGGT;;FIMO_ID=3357	NZ_LT963352.1	3123159	3123356	3123366	3124013	ID=promoter-gene-SCNRRL3882_RS13775;Parent=gene-SCNRRL3882_RS13775;GeneStart=3123366;GeneEnd=3124013;ID=gene-SCNRRL3882_RS13775;Name=SCNRRL3882_RS13775;gbkey=Gene;gene_biotype=protein_coding;locus_tag=SCNRRL3882_RS13775;old_locus_tag=SCNRRL3882_2721;ID=cds-WP_010047709.1;Parent=gene-SCNRRL3882_RS13775;Dbxref=GenBank:WP_010047709.1;Name=WP_010047709.1;Ontology_term=GO:0006355,GO:0003677,GO:0003700;gbkey=CDS;go_function=DNA binding|0003677||IEA,DNA-binding transcription factor activity|0003700||IEA;go_process=regulation of DNA-templated transcription|0006355||IEA;inference=COORDINATES: similar to AA sequence:RefSeq:WP_003992783.1;locus_tag=SCNRRL3882_RS13775;product=TetR/AcrR family transcriptional regulator;protein_id=WP_010047709.1;transl_table=11	+	WP_010047709.1	TetR/AcrR family transcriptional regulator	98
3363	NZ_LT963352.1	fimo	nucleotide_motif	3952588	3952597	50.4	+	Name=ACCGACYGGT_NZ_LT963352.1+;Alias=MEME-3;ID=ACCGACYGGT-MEME-3-256-NZ_LT963352.1;pvalue=9.07e-06;qvalue=0.561;sequence=ACCGTCCGGT;;FIMO_ID=3363	NZ_LT963352.1	3952387	3952677	3952687	3953319	ID=promoter-gene-SCNRRL3882_RS17665;Parent=gene-SCNRRL3882_RS17665;GeneStart=3952687;GeneEnd=3953319;ID=gene-SCNRRL3882_RS17665;Name=SCNRRL3882_RS17665;gbkey=Gene;gene_biotype=protein_coding;locus_tag=SCNRRL3882_RS17665;old_locus_tag=SCNRRL3882_3486;ID=cds-WP_029181800.1;Parent=gene-SCNRRL3882_RS17665;Dbxref=GenBank:WP_029181800.1;Name=WP_029181800.1;gbkey=CDS;inference=COORDINATES: similar to AA sequence:RefSeq:WP_003992018.1;locus_tag=SCNRRL3882_RS17665;product=HAD family acid phosphatase;protein_id=WP_029181800.1;transl_table=11	+	WP_029181800.1	HAD family acid phosphatase	90
3373	NZ_LT963352.1	fimo	nucleotide_motif	4847946	4847955	50.4	-	Name=ACCGACYGGT_NZ_LT963352.1-;Alias=MEME-3;ID=ACCGACYGGT-MEME-3-266-NZ_LT963352.1;pvalue=9.07e-06;qvalue=0.561;sequence=ACCGTCCGGT;;FIMO_ID=3373	NZ_LT963352.1	4847901	4847996	4846890	4847891	ID=promoter-gene-SCNRRL3882_RS21845;Parent=gene-SCNRRL3882_RS21845;GeneStart=4846890;GeneEnd=4847891;ID=gene-SCNRRL3882_RS21845;Name=pstC;gbkey=Gene;gene=pstC;gene_biotype=protein_coding;locus_tag=SCNRRL3882_RS21845;old_locus_tag=SCNRRL3882_4292;ID=cds-WP_010036281.1;Parent=gene-SCNRRL3882_RS21845;Dbxref=GenBank:WP_010036281.1;Name=WP_010036281.1;Ontology_term=GO:0006817,GO:0015415,GO:0005886,GO:0055052;gbkey=CDS;gene=pstC;go_component=plasma membrane|0005886||IEA,ATP-binding cassette (ABC) transporter complex%2C substrate-binding subunit-containing|0055052||IEA;go_function=ATPase-coupled phosphate ion transmembrane transporter activity|0015415||IEA;go_process=phosphate ion transport|0006817||IEA;inference=COORDINATES: similar to AA sequence:RefSeq:WP_010036281.1;locus_tag=SCNRRL3882_RS21845;product=phosphate ABC transporter permease subunit PstC;protein_id=WP_010036281.1;transl_table=11	-	WP_010036281.1	phosphate ABC transporter permease subunit PstC	64
3379	NZ_LT963352.1	fimo	nucleotide_motif	5592864	5592873	50.4	-	Name=ACCGACYGGT_NZ_LT963352.1-;Alias=MEME-3;ID=ACCGACYGGT-MEME-3-272-NZ_LT963352.1;pvalue=9.07e-06;qvalue=0.561;sequence=ACCGTCCGGT;;FIMO_ID=3379	NZ_LT963352.1	5592678	5592968	5592390	5592668	ID=promoter-gene-SCNRRL3882_RS25300;Parent=gene-SCNRRL3882_RS25300;GeneStart=5592390;GeneEnd=5592668;ID=gene-SCNRRL3882_RS25300;Name=SCNRRL3882_RS25300;gbkey=Gene;gene_biotype=protein_coding;locus_tag=SCNRRL3882_RS25300;old_locus_tag=SCNRRL3882_4968;ID=cds-WP_010039964.1;Parent=gene-SCNRRL3882_RS25300;Dbxref=GenBank:WP_010039964.1;Name=WP_010039964.1;gbkey=CDS;inference=COORDINATES: similar to AA sequence:RefSeq:WP_004987512.1;locus_tag=SCNRRL3882_RS25300;product=hypothetical protein;protein_id=WP_010039964.1;transl_table=11	-	WP_010039964.1	hypothetical protein	205
3379	NZ_LT963352.1	fimo	nucleotide_motif	5592864	5592873	50.4	-	Name=ACCGACYGGT_NZ_LT963352.1-;Alias=MEME-3;ID=ACCGACYGGT-MEME-3-272-NZ_LT963352.1;pvalue=9.07e-06;qvalue=0.561;sequence=ACCGTCCGGT;;FIMO_ID=3379	NZ_LT963352.1	5592807	5593097	5593107	5595464	ID=promoter-gene-SCNRRL3882_RS25305;Parent=gene-SCNRRL3882_RS25305;GeneStart=5593107;GeneEnd=5595464;ID=gene-SCNRRL3882_RS25305;Name=SCNRRL3882_RS25305;gbkey=Gene;gene_biotype=protein_coding;locus_tag=SCNRRL3882_RS25305;old_locus_tag=SCNRRL3882_4969;ID=cds-WP_029181174.1;Parent=gene-SCNRRL3882_RS25305;Dbxref=GenBank:WP_029181174.1;Name=WP_029181174.1;Ontology_term=GO:0006508,GO:0008233;gbkey=CDS;go_function=peptidase activity|0008233||IEA;go_process=proteolysis|0006508||IEA;inference=COORDINATES: similar to AA sequence:RefSeq:WP_009188855.1;locus_tag=SCNRRL3882_RS25305;product=immune inhibitor A domain-containing protein;protein_id=WP_029181174.1;transl_table=11	+	WP_029181174.1	immune inhibitor A domain-containing protein	234
3385	NZ_LT963352.1	fimo	nucleotide_motif	6366282	6366291	50.4	-	Name=ACCGACYGGT_NZ_LT963352.1-;Alias=MEME-3;ID=ACCGACYGGT-MEME-3-278-NZ_LT963352.1;pvalue=9.07e-06;qvalue=0.561;sequence=ACCGTCCGGT;;FIMO_ID=3385	NZ_LT963352.1	6366158	6366448	6365498	6366148	ID=promoter-gene-SCNRRL3882_RS28800;Parent=gene-SCNRRL3882_RS28800;GeneStart=6365498;GeneEnd=6366148;ID=gene-SCNRRL3882_RS28800;Name=SCNRRL3882_RS28800;gbkey=Gene;gene_biotype=protein_coding;locus_tag=SCNRRL3882_RS28800;old_locus_tag=SCNRRL3882_5660;ID=cds-WP_010048453.1;Parent=gene-SCNRRL3882_RS28800;Dbxref=GenBank:WP_010048453.1;Name=WP_010048453.1;Ontology_term=GO:0032259,GO:0008168,GO:0008757,GO:1904047;gbkey=CDS;go_function=methyltransferase activity|0008168||IEA,S-adenosylmethionine-dependent methyltransferase activity|0008757||IEA,S-adenosyl-L-methionine binding|1904047||IEA;go_process=methylation|0032259||IEA;inference=COORDINATES: similar to AA sequence:RefSeq:WP_004988798.1;locus_tag=SCNRRL3882_RS28800;product=class I SAM-dependent methyltransferase;protein_id=WP_010048453.1;transl_table=11	-	WP_010048453.1	class I SAM-dependent methyltransferase	143
3388	NZ_LT963352.1	fimo	nucleotide_motif	7163816	7163825	50.4	+	Name=ACCGACYGGT_NZ_LT963352.1+;Alias=MEME-3;ID=ACCGACYGGT-MEME-3-281-NZ_LT963352.1;pvalue=9.07e-06;qvalue=0.561;sequence=ACCGTCCGGT;;FIMO_ID=3388	NZ_LT963352.1	7163700	7163883	7163893	7165263	ID=promoter-gene-SCNRRL3882_RS32430;Parent=gene-SCNRRL3882_RS32430;GeneStart=7163893;GeneEnd=7165263;ID=gene-SCNRRL3882_RS32430;Name=SCNRRL3882_RS32430;gbkey=Gene;gene_biotype=protein_coding;locus_tag=SCNRRL3882_RS32430;old_locus_tag=SCNRRL3882_6377;ID=cds-WP_010046223.1;Parent=gene-SCNRRL3882_RS32430;Dbxref=GenBank:WP_010046223.1;Name=WP_010046223.1;Ontology_term=GO:0055085,GO:0022857,GO:0016020;gbkey=CDS;go_component=membrane|0016020||IEA;go_function=transmembrane transporter activity|0022857||IEA;go_process=transmembrane transport|0055085||IEA;inference=COORDINATES: similar to AA sequence:RefSeq:WP_010046223.1;locus_tag=SCNRRL3882_RS32430;product=MFS transporter;protein_id=WP_010046223.1;transl_table=11	+	WP_010046223.1	MFS transporter	68
3392	NZ_LT963352.1	fimo	nucleotide_motif	7899540	7899549	50.4	+	Name=ACCGACYGGT_NZ_LT963352.1+;Alias=MEME-3;ID=ACCGACYGGT-MEME-3-285-NZ_LT963352.1;pvalue=9.07e-06;qvalue=0.561;sequence=ACCGTCCGGT;;FIMO_ID=3392	NZ_LT963352.1	7899429	7899599	7899609	7900193	ID=promoter-gene-SCNRRL3882_RS35710;Parent=gene-SCNRRL3882_RS35710;GeneStart=7899609;GeneEnd=7900193;ID=gene-SCNRRL3882_RS35710;Name=SCNRRL3882_RS35710;gbkey=Gene;gene_biotype=protein_coding;locus_tag=SCNRRL3882_RS35710;old_locus_tag=SCNRRL3882_7013;ID=cds-WP_010045511.1;Parent=gene-SCNRRL3882_RS35710;Dbxref=GenBank:WP_010045511.1;Name=WP_010045511.1;Ontology_term=GO:0006355,GO:0003677,GO:0003700;gbkey=CDS;go_function=DNA binding|0003677||IEA,DNA-binding transcription factor activity|0003700||IEA;go_process=regulation of DNA-templated transcription|0006355||IEA;inference=COORDINATES: similar to AA sequence:RefSeq:WP_014151350.1;locus_tag=SCNRRL3882_RS35710;product=helix-turn-helix domain-containing protein;protein_id=WP_010045511.1;transl_table=11	+	WP_010045511.1	helix-turn-helix domain-containing protein	60
3392	NZ_LT963352.1	fimo	nucleotide_motif	7899540	7899549	50.4	+	Name=ACCGACYGGT_NZ_LT963352.1+;Alias=MEME-3;ID=ACCGACYGGT-MEME-3-285-NZ_LT963352.1;pvalue=9.07e-06;qvalue=0.561;sequence=ACCGTCCGGT;;FIMO_ID=3392	NZ_LT963352.1	7899438	7899608	7898715	7899428	ID=promoter-gene-SCNRRL3882_RS35705;Parent=gene-SCNRRL3882_RS35705;GeneStart=7898715;GeneEnd=7899428;ID=gene-SCNRRL3882_RS35705;Name=SCNRRL3882_RS35705;gbkey=Gene;gene_biotype=protein_coding;locus_tag=SCNRRL3882_RS35705;old_locus_tag=SCNRRL3882_7012;ID=cds-WP_010045509.1;Parent=gene-SCNRRL3882_RS35705;Dbxref=GenBank:WP_010045509.1;Name=WP_010045509.1;gbkey=CDS;inference=COORDINATES: similar to AA sequence:RefSeq:WP_010045509.1;locus_tag=SCNRRL3882_RS35705;product=B3/4 domain-containing protein;protein_id=WP_010045509.1;transl_table=11	-	WP_010045509.1	B3/4 domain-containing protein	121
3395	NZ_LT963352.1	fimo	nucleotide_motif	8394352	8394361	50.4	+	Name=ACCGACYGGT_NZ_LT963352.1+;Alias=MEME-3;ID=ACCGACYGGT-MEME-3-288-NZ_LT963352.1;pvalue=9.07e-06;qvalue=0.561;sequence=ACCGTCCGGT;;FIMO_ID=3395	NZ_LT963352.1	8394339	8394395	8394405	8394641	ID=promoter-gene-SCNRRL3882_RS37865;Parent=gene-SCNRRL3882_RS37865;GeneStart=8394405;GeneEnd=8394641;ID=gene-SCNRRL3882_RS37865;Name=SCNRRL3882_RS37865;gbkey=Gene;gene_biotype=protein_coding;locus_tag=SCNRRL3882_RS37865;old_locus_tag=SCNRRL3882_7441;ID=cds-WP_029181226.1;Parent=gene-SCNRRL3882_RS37865;Dbxref=GenBank:WP_029181226.1;Name=WP_029181226.1;gbkey=CDS;inference=COORDINATES: similar to AA sequence:RefSeq:WP_020117104.1;locus_tag=SCNRRL3882_RS37865;product=hypothetical protein;protein_id=WP_029181226.1;transl_table=11	+	WP_029181226.1	hypothetical protein	44
3403	NZ_LT963352.1	fimo	nucleotide_motif	7604842	7604851	50.3	+	Name=ACCGACYGGT_NZ_LT963352.1+;Alias=MEME-3;ID=ACCGACYGGT-MEME-3-296-NZ_LT963352.1;pvalue=9.4e-06;qvalue=0.566;sequence=ACAGACTGGT;;FIMO_ID=3403	NZ_LT963352.1	7604595	7604881	7604891	7607278	ID=promoter-gene-SCNRRL3882_RS34510;Parent=gene-SCNRRL3882_RS34510;GeneStart=7604891;GeneEnd=7607278;ID=gene-SCNRRL3882_RS34510;Name=SCNRRL3882_RS34510;gbkey=Gene;gene_biotype=protein_coding;locus_tag=SCNRRL3882_RS34510;old_locus_tag=SCNRRL3882_6779;ID=cds-WP_010041249.1;Parent=gene-SCNRRL3882_RS34510;Dbxref=GenBank:WP_010041249.1;Name=WP_010041249.1;gbkey=CDS;inference=COORDINATES: similar to AA sequence:RefSeq:WP_004991024.1;locus_tag=SCNRRL3882_RS34510;product=phosphoketolase;protein_id=WP_010041249.1;transl_table=11	+	WP_010041249.1	phosphoketolase	40
3404	NZ_LT963352.1	fimo	nucleotide_motif	7714843	7714852	50.3	+	Name=ACCGACYGGT_NZ_LT963352.1+;Alias=MEME-3;ID=ACCGACYGGT-MEME-3-297-NZ_LT963352.1;pvalue=9.4e-06;qvalue=0.566;sequence=ACAGACTGGT;;FIMO_ID=3404	NZ_LT963352.1	7714724	7714886	7714896	7716122	ID=promoter-gene-SCNRRL3882_RS35060;Parent=gene-SCNRRL3882_RS35060;GeneStart=7714896;GeneEnd=7716122;ID=gene-SCNRRL3882_RS35060;Name=SCNRRL3882_RS35060;gbkey=Gene;gene_biotype=protein_coding;locus_tag=SCNRRL3882_RS35060;old_locus_tag=SCNRRL3882_6886;ID=cds-WP_010041027.1;Parent=gene-SCNRRL3882_RS35060;Dbxref=GenBank:WP_010041027.1;Name=WP_010041027.1;Ontology_term=GO:0003995,GO:0050660;gbkey=CDS;go_function=acyl-CoA dehydrogenase activity|0003995||IEA,flavin adenine dinucleotide binding|0050660||IEA;inference=COORDINATES: similar to AA sequence:RefSeq:WP_018492557.1;locus_tag=SCNRRL3882_RS35060;product=acyl-CoA dehydrogenase family protein;protein_id=WP_010041027.1;transl_table=11	+	WP_010041027.1	acyl-CoA dehydrogenase family protein	44
3404	NZ_LT963352.1	fimo	nucleotide_motif	7714843	7714852	50.3	+	Name=ACCGACYGGT_NZ_LT963352.1+;Alias=MEME-3;ID=ACCGACYGGT-MEME-3-297-NZ_LT963352.1;pvalue=9.4e-06;qvalue=0.566;sequence=ACAGACTGGT;;FIMO_ID=3404	NZ_LT963352.1	7714733	7714895	7714079	7714723	ID=promoter-gene-SCNRRL3882_RS35055;Parent=gene-SCNRRL3882_RS35055;GeneStart=7714079;GeneEnd=7714723;ID=gene-SCNRRL3882_RS35055;Name=SCNRRL3882_RS35055;gbkey=Gene;gene_biotype=protein_coding;locus_tag=SCNRRL3882_RS35055;old_locus_tag=SCNRRL3882_6885;ID=cds-WP_010041030.1;Parent=gene-SCNRRL3882_RS35055;Dbxref=GenBank:WP_010041030.1;Name=WP_010041030.1;Ontology_term=GO:0003677;gbkey=CDS;go_function=DNA binding|0003677||IEA;inference=COORDINATES: similar to AA sequence:RefSeq:WP_007380393.1;locus_tag=SCNRRL3882_RS35055;product=TetR family transcriptional regulator;protein_id=WP_010041030.1;transl_table=11	-	WP_010041030.1	TetR family transcriptional regulator	129
3434	NZ_LT963352.1	fimo	nucleotide_motif	8920724	8920733	49.8	+	Name=ACCGACYGGT_NZ_LT963352.1+;Alias=MEME-3;ID=ACCGACYGGT-MEME-3-327-NZ_LT963352.1;pvalue=1.06e-05;qvalue=0.577;sequence=ACCATCCGGT;;FIMO_ID=3434	NZ_LT963352.1	8920556	8920846	8920856	8921857	ID=promoter-gene-SCNRRL3882_RS40240;Parent=gene-SCNRRL3882_RS40240;GeneStart=8920856;GeneEnd=8921857;ID=gene-SCNRRL3882_RS40240;Name=SCNRRL3882_RS40240;gbkey=Gene;gene_biotype=protein_coding;locus_tag=SCNRRL3882_RS40240;old_locus_tag=SCNRRL3882_7899;ID=cds-WP_010047469.1;Parent=gene-SCNRRL3882_RS40240;Dbxref=GenBank:WP_010047469.1;Name=WP_010047469.1;gbkey=CDS;inference=COORDINATES: similar to AA sequence:RefSeq:WP_018106143.1;locus_tag=SCNRRL3882_RS40240;product=DUF6192 family protein;protein_id=WP_010047469.1;transl_table=11	+	WP_010047469.1	DUF6192 family protein	123
3438	NZ_LT963352.1	fimo	nucleotide_motif	1594889	1594898	49.5	-	Name=ACCGACYGGT_NZ_LT963352.1-;Alias=MEME-3;ID=ACCGACYGGT-MEME-3-331-NZ_LT963352.1;pvalue=1.11e-05;qvalue=0.589;sequence=ACCTACTGGT;;FIMO_ID=3438	NZ_LT963352.1	1594840	1594987	1593049	1594830	ID=promoter-gene-SCNRRL3882_RS07190;Parent=gene-SCNRRL3882_RS07190;GeneStart=1593049;GeneEnd=1594830;ID=gene-SCNRRL3882_RS07190;Name=SCNRRL3882_RS07190;gbkey=Gene;gene_biotype=protein_coding;locus_tag=SCNRRL3882_RS07190;old_locus_tag=SCNRRL3882_1427;ID=cds-WP_102514973.1;Parent=gene-SCNRRL3882_RS07190;Dbxref=GenBank:WP_102514973.1;Name=WP_102514973.1;Ontology_term=GO:0016787;gbkey=CDS;go_function=hydrolase activity|0016787||IEA;inference=COORDINATES: similar to AA sequence:RefSeq:WP_016431725.1;locus_tag=SCNRRL3882_RS07190;product=CocE/NonD family hydrolase;protein_id=WP_102514973.1;transl_table=11	-	WP_102514973.1	CocE/NonD family hydrolase	68
3440	NZ_LT963352.1	fimo	nucleotide_motif	2129580	2129589	49.5	+	Name=ACCGACYGGT_NZ_LT963352.1+;Alias=MEME-3;ID=ACCGACYGGT-MEME-3-333-NZ_LT963352.1;pvalue=1.11e-05;qvalue=0.589;sequence=ACCTACTGGT;;FIMO_ID=3440	NZ_LT963352.1	2129344	2129634	2129644	2133441	ID=promoter-gene-SCNRRL3882_RS09470;Parent=gene-SCNRRL3882_RS09470;GeneStart=2129644;GeneEnd=2133441;ID=gene-SCNRRL3882_RS09470;Name=SCNRRL3882_RS09470;gbkey=Gene;gene_biotype=protein_coding;locus_tag=SCNRRL3882_RS09470;old_locus_tag=SCNRRL3882_1878;ID=cds-WP_173937231.1;Parent=gene-SCNRRL3882_RS09470;Dbxref=GenBank:WP_173937231.1;Name=WP_173937231.1;Ontology_term=GO:0005975,GO:0030246;gbkey=CDS;go_function=carbohydrate binding|0030246||IEA;go_process=carbohydrate metabolic process|0005975||IEA;inference=COORDINATES: similar to AA sequence:RefSeq:WP_007445296.1;locus_tag=SCNRRL3882_RS09470;product=GH92 family glycosyl hydrolase;protein_id=WP_173937231.1;transl_table=11	+	WP_173937231.1	GH92 family glycosyl hydrolase	55
3444	NZ_LT963352.1	fimo	nucleotide_motif	5140215	5140224	49.5	+	Name=ACCGACYGGT_NZ_LT963352.1+;Alias=MEME-3;ID=ACCGACYGGT-MEME-3-337-NZ_LT963352.1;pvalue=1.11e-05;qvalue=0.589;sequence=ACCTACTGGT;;FIMO_ID=3444	NZ_LT963352.1	5140071	5140297	5140307	5141062	ID=promoter-gene-SCNRRL3882_RS23290;Parent=gene-SCNRRL3882_RS23290;GeneStart=5140307;GeneEnd=5141062;ID=gene-SCNRRL3882_RS23290;Name=SCNRRL3882_RS23290;gbkey=Gene;gene_biotype=protein_coding;locus_tag=SCNRRL3882_RS23290;old_locus_tag=SCNRRL3882_4580;ID=cds-WP_010035579.1;Parent=gene-SCNRRL3882_RS23290;Dbxref=GenBank:WP_010035579.1;Name=WP_010035579.1;Ontology_term=GO:0034067,GO:0070273,GO:0005802;gbkey=CDS;go_component=trans-Golgi network|0005802||IEA;go_function=phosphatidylinositol-4-phosphate binding|0070273||IEA;go_process=protein localization to Golgi apparatus|0034067||IEA;inference=COORDINATES: similar to AA sequence:RefSeq:WP_006377726.1;locus_tag=SCNRRL3882_RS23290;product=GOLPH3/VPS74 family protein;protein_id=WP_010035579.1;transl_table=11	+	WP_010035579.1	GOLPH3/VPS74 family protein	83
3444	NZ_LT963352.1	fimo	nucleotide_motif	5140215	5140224	49.5	+	Name=ACCGACYGGT_NZ_LT963352.1+;Alias=MEME-3;ID=ACCGACYGGT-MEME-3-337-NZ_LT963352.1;pvalue=1.11e-05;qvalue=0.589;sequence=ACCTACTGGT;;FIMO_ID=3444	NZ_LT963352.1	5140080	5140306	5137128	5140070	ID=promoter-gene-SCNRRL3882_RS23285;Parent=gene-SCNRRL3882_RS23285;GeneStart=5137128;GeneEnd=5140070;ID=gene-SCNRRL3882_RS23285;Name=SCNRRL3882_RS23285;gbkey=Gene;gene_biotype=protein_coding;locus_tag=SCNRRL3882_RS23285;old_locus_tag=SCNRRL3882_4579;ID=cds-WP_010035580.1;Parent=gene-SCNRRL3882_RS23285;Dbxref=GenBank:WP_010035580.1;Name=WP_010035580.1;gbkey=CDS;inference=COORDINATES: similar to AA sequence:RefSeq:WP_010035580.1;locus_tag=SCNRRL3882_RS23285;product=D-alanyl-D-alanine carboxypeptidase;protein_id=WP_010035580.1;transl_table=11	-	WP_010035580.1	D-alanyl-D-alanine carboxypeptidase	154
3449	NZ_LT963352.1	fimo	nucleotide_motif	1163811	1163820	49.1	-	Name=ACCGACYGGT_NZ_LT963352.1-;Alias=MEME-3;ID=ACCGACYGGT-MEME-3-342-NZ_LT963352.1;pvalue=1.23e-05;qvalue=0.605;sequence=ACAGACCGGT;;FIMO_ID=3449	NZ_LT963352.1	1163689	1163861	1163871	1164128	ID=promoter-gene-SCNRRL3882_RS05225;Parent=gene-SCNRRL3882_RS05225;GeneStart=1163871;GeneEnd=1164128;ID=gene-SCNRRL3882_RS05225;Name=SCNRRL3882_RS05225;gbkey=Gene;gene_biotype=protein_coding;locus_tag=SCNRRL3882_RS05225;old_locus_tag=SCNRRL3882_1037;ID=cds-WP_029181517.1;Parent=gene-SCNRRL3882_RS05225;Dbxref=GenBank:WP_029181517.1;Name=WP_029181517.1;Ontology_term=GO:0003677,GO:0046872,GO:0051536,GO:0051539;gbkey=CDS;go_function=DNA binding|0003677||IEA,metal ion binding|0046872||IEA,iron-sulfur cluster binding|0051536||IEA,4 iron%2C 4 sulfur cluster binding|0051539||IEA;inference=COORDINATES: similar to AA sequence:RefSeq:WP_007386227.1;locus_tag=SCNRRL3882_RS05225;product=WhiB family transcriptional regulator;protein_id=WP_029181517.1;transl_table=11	+	WP_029181517.1	WhiB family transcriptional regulator	51
3449	NZ_LT963352.1	fimo	nucleotide_motif	1163811	1163820	49.1	-	Name=ACCGACYGGT_NZ_LT963352.1-;Alias=MEME-3;ID=ACCGACYGGT-MEME-3-342-NZ_LT963352.1;pvalue=1.23e-05;qvalue=0.605;sequence=ACAGACCGGT;;FIMO_ID=3449	NZ_LT963352.1	1163698	1163870	1162501	1163688	ID=promoter-gene-SCNRRL3882_RS05220;Parent=gene-SCNRRL3882_RS05220;GeneStart=1162501;GeneEnd=1163688;ID=gene-SCNRRL3882_RS05220;Name=SCNRRL3882_RS05220;gbkey=Gene;gene_biotype=protein_coding;locus_tag=SCNRRL3882_RS05220;old_locus_tag=SCNRRL3882_1036;ID=cds-WP_010044732.1;Parent=gene-SCNRRL3882_RS05220;Dbxref=GenBank:WP_010044732.1;Name=WP_010044732.1;Ontology_term=GO:0016746,GO:0016747;gbkey=CDS;go_function=acyltransferase activity|0016746||IEA,acyltransferase activity%2C transferring groups other than amino-acyl groups|0016747||IEA;inference=COORDINATES: similar to AA sequence:RefSeq:WP_018844361.1;locus_tag=SCNRRL3882_RS05220;product=thiolase family protein;protein_id=WP_010044732.1;transl_table=11	-	WP_010044732.1	thiolase family protein	132
3459	NZ_LT963352.1	fimo	nucleotide_motif	7291023	7291032	49.1	-	Name=ACCGACYGGT_NZ_LT963352.1-;Alias=MEME-3;ID=ACCGACYGGT-MEME-3-352-NZ_LT963352.1;pvalue=1.23e-05;qvalue=0.605;sequence=ACAGACCGGT;;FIMO_ID=3459	NZ_LT963352.1	7290952	7291075	7291085	7292116	ID=promoter-gene-SCNRRL3882_RS33025;Parent=gene-SCNRRL3882_RS33025;GeneStart=7291085;GeneEnd=7292116;ID=gene-SCNRRL3882_RS33025;Name=SCNRRL3882_RS33025;gbkey=Gene;gene_biotype=protein_coding;locus_tag=SCNRRL3882_RS33025;old_locus_tag=SCNRRL3882_6495;ID=cds-WP_010045255.1;Parent=gene-SCNRRL3882_RS33025;Dbxref=GenBank:WP_010045255.1;Name=WP_010045255.1;Ontology_term=GO:0006470,GO:0004722,GO:0046872;gbkey=CDS;go_function=protein serine/threonine phosphatase activity|0004722||IEA,metal ion binding|0046872||IEA;go_process=protein dephosphorylation|0006470||IEA;inference=COORDINATES: similar to AA sequence:RefSeq:WP_010045255.1;locus_tag=SCNRRL3882_RS33025;product=PP2C family protein-serine/threonine phosphatase;protein_id=WP_010045255.1;transl_table=11	+	WP_010045255.1	PP2C family protein-serine/threonine phosphatase	53
3463	NZ_LT963352.1	fimo	nucleotide_motif	243804	243813	48.5	+	Name=ACCGACYGGT_NZ_LT963352.1+;Alias=MEME-3;ID=ACCGACYGGT-MEME-3-356-NZ_LT963352.1;pvalue=1.4e-05;qvalue=0.605;sequence=ACCGAGTGGT;;FIMO_ID=3463	NZ_LT963352.1	243766	244056	244066	244722	ID=promoter-gene-SCNRRL3882_RS01080;Parent=gene-SCNRRL3882_RS01080;GeneStart=244066;GeneEnd=244722;ID=gene-SCNRRL3882_RS01080;Name=SCNRRL3882_RS01080;gbkey=Gene;gene_biotype=protein_coding;locus_tag=SCNRRL3882_RS01080;old_locus_tag=SCNRRL3882_0212;ID=cds-WP_010047248.1;Parent=gene-SCNRRL3882_RS01080;Dbxref=GenBank:WP_010047248.1;Name=WP_010047248.1;gbkey=CDS;inference=COORDINATES: similar to AA sequence:RefSeq:WP_010047248.1;locus_tag=SCNRRL3882_RS01080;product=maleylpyruvate isomerase N-terminal domain-containing protein;protein_id=WP_010047248.1;transl_table=11	+	WP_010047248.1	maleylpyruvate isomerase N-terminal domain-containing protein	253
3471	NZ_LT963352.1	fimo	nucleotide_motif	2308005	2308014	48.5	+	Name=ACCGACYGGT_NZ_LT963352.1+;Alias=MEME-3;ID=ACCGACYGGT-MEME-3-364-NZ_LT963352.1;pvalue=1.4e-05;qvalue=0.605;sequence=ACTGTCCGGT;;FIMO_ID=3471	NZ_LT963352.1	2307844	2308134	2307049	2307834	ID=promoter-gene-SCNRRL3882_RS10185;Parent=gene-SCNRRL3882_RS10185;GeneStart=2307049;GeneEnd=2307834;ID=gene-SCNRRL3882_RS10185;Name=SCNRRL3882_RS10185;gbkey=Gene;gene_biotype=protein_coding;locus_tag=SCNRRL3882_RS10185;old_locus_tag=SCNRRL3882_2023;ID=cds-WP_010034974.1;Parent=gene-SCNRRL3882_RS10185;Dbxref=GenBank:WP_010034974.1;Name=WP_010034974.1;Ontology_term=GO:0008237,GO:0046872;gbkey=CDS;go_function=metallopeptidase activity|0008237||IEA,metal ion binding|0046872||IEA;inference=COORDINATES: similar to AA sequence:RefSeq:WP_009332227.1;locus_tag=SCNRRL3882_RS10185;product=M23 family metallopeptidase;protein_id=WP_010034974.1;transl_table=11	-	WP_010034974.1	M23 family metallopeptidase	180
3478	NZ_LT963352.1	fimo	nucleotide_motif	4320575	4320584	48.5	-	Name=ACCGACYGGT_NZ_LT963352.1-;Alias=MEME-3;ID=ACCGACYGGT-MEME-3-371-NZ_LT963352.1;pvalue=1.4e-05;qvalue=0.605;sequence=ACTGTCCGGT;;FIMO_ID=3478	NZ_LT963352.1	4320516	4320661	4320063	4320506	ID=promoter-gene-SCNRRL3882_RS19370;Parent=gene-SCNRRL3882_RS19370;GeneStart=4320063;GeneEnd=4320506;ID=gene-SCNRRL3882_RS19370;Name=SCNRRL3882_RS19370;gbkey=Gene;gene_biotype=protein_coding;locus_tag=SCNRRL3882_RS19370;old_locus_tag=SCNRRL3882_3822;ID=cds-WP_010032306.1;Parent=gene-SCNRRL3882_RS19370;Dbxref=GenBank:WP_010032306.1;Name=WP_010032306.1;gbkey=CDS;inference=COORDINATES: similar to AA sequence:RefSeq:WP_010032306.1;locus_tag=SCNRRL3882_RS19370;product=hypothetical protein;protein_id=WP_010032306.1;transl_table=11	-	WP_010032306.1	hypothetical protein	78
3484	NZ_LT963352.1	fimo	nucleotide_motif	4962557	4962566	48.5	+	Name=ACCGACYGGT_NZ_LT963352.1+;Alias=MEME-3;ID=ACCGACYGGT-MEME-3-377-NZ_LT963352.1;pvalue=1.4e-05;qvalue=0.605;sequence=ACTGTCCGGT;;FIMO_ID=3484	NZ_LT963352.1	4962407	4962577	4962587	4963714	ID=promoter-gene-SCNRRL3882_RS22475;Parent=gene-SCNRRL3882_RS22475;GeneStart=4962587;GeneEnd=4963714;ID=gene-SCNRRL3882_RS22475;Name=SCNRRL3882_RS22475;gbkey=Gene;gene_biotype=protein_coding;locus_tag=SCNRRL3882_RS22475;old_locus_tag=SCNRRL3882_4414;ID=cds-WP_010035946.1;Parent=gene-SCNRRL3882_RS22475;Dbxref=GenBank:WP_010035946.1;Name=WP_010035946.1;gbkey=CDS;inference=COORDINATES: similar to AA sequence:RefSeq:WP_019326647.1;locus_tag=SCNRRL3882_RS22475;product=NADH:flavin oxidoreductase;protein_id=WP_010035946.1;transl_table=11	+	WP_010035946.1	NADH:flavin oxidoreductase	21
3487	NZ_LT963352.1	fimo	nucleotide_motif	5203538	5203547	48.5	+	Name=ACCGACYGGT_NZ_LT963352.1+;Alias=MEME-3;ID=ACCGACYGGT-MEME-3-380-NZ_LT963352.1;pvalue=1.4e-05;qvalue=0.605;sequence=ACCGAGTGGT;;FIMO_ID=3487	NZ_LT963352.1	5203481	5203686	5203696	5204103	ID=promoter-gene-SCNRRL3882_RS23605;Parent=gene-SCNRRL3882_RS23605;GeneStart=5203696;GeneEnd=5204103;ID=gene-SCNRRL3882_RS23605;Name=SCNRRL3882_RS23605;gbkey=Gene;gene_biotype=protein_coding;locus_tag=SCNRRL3882_RS23605;old_locus_tag=SCNRRL3882_4641;ID=cds-WP_010035475.1;Parent=gene-SCNRRL3882_RS23605;Dbxref=GenBank:WP_010035475.1;Name=WP_010035475.1;gbkey=CDS;inference=COORDINATES: similar to AA sequence:RefSeq:WP_010035475.1;locus_tag=SCNRRL3882_RS23605;product=nuclear transport factor 2 family protein;protein_id=WP_010035475.1;transl_table=11	+	WP_010035475.1	nuclear transport factor 2 family protein	149
3487	NZ_LT963352.1	fimo	nucleotide_motif	5203538	5203547	48.5	+	Name=ACCGACYGGT_NZ_LT963352.1+;Alias=MEME-3;ID=ACCGACYGGT-MEME-3-380-NZ_LT963352.1;pvalue=1.4e-05;qvalue=0.605;sequence=ACCGAGTGGT;;FIMO_ID=3487	NZ_LT963352.1	5203490	5203695	5202872	5203480	ID=promoter-gene-SCNRRL3882_RS23600;Parent=gene-SCNRRL3882_RS23600;GeneStart=5202872;GeneEnd=5203480;ID=gene-SCNRRL3882_RS23600;Name=SCNRRL3882_RS23600;gbkey=Gene;gene_biotype=protein_coding;locus_tag=SCNRRL3882_RS23600;old_locus_tag=SCNRRL3882_4640;ID=cds-WP_010035477.1;Parent=gene-SCNRRL3882_RS23600;Dbxref=GenBank:WP_010035477.1;Name=WP_010035477.1;Ontology_term=GO:0006355,GO:0003677,GO:0003700;gbkey=CDS;go_function=DNA binding|0003677||IEA,DNA-binding transcription factor activity|0003700||IEA;go_process=regulation of DNA-templated transcription|0006355||IEA;inference=COORDINATES: similar to AA sequence:RefSeq:WP_010035477.1;locus_tag=SCNRRL3882_RS23600;product=TetR/AcrR family transcriptional regulator;protein_id=WP_010035477.1;transl_table=11	-	WP_010035477.1	TetR/AcrR family transcriptional regulator	67
3494	NZ_LT963352.1	fimo	nucleotide_motif	6369741	6369750	48.5	+	Name=ACCGACYGGT_NZ_LT963352.1+;Alias=MEME-3;ID=ACCGACYGGT-MEME-3-387-NZ_LT963352.1;pvalue=1.4e-05;qvalue=0.605;sequence=ACCGAGTGGT;;FIMO_ID=3494	NZ_LT963352.1	6369647	6369869	6369879	6370619	ID=promoter-gene-SCNRRL3882_RS28815;Parent=gene-SCNRRL3882_RS28815;GeneStart=6369879;GeneEnd=6370619;ID=gene-SCNRRL3882_RS28815;Name=SCNRRL3882_RS28815;gbkey=Gene;gene_biotype=protein_coding;locus_tag=SCNRRL3882_RS28815;old_locus_tag=SCNRRL3882_5663;ID=cds-WP_010048457.1;Parent=gene-SCNRRL3882_RS28815;Dbxref=GenBank:WP_010048457.1;Name=WP_010048457.1;Ontology_term=GO:0032259,GO:0008168,GO:0008757,GO:1904047;gbkey=CDS;go_function=methyltransferase activity|0008168||IEA,S-adenosylmethionine-dependent methyltransferase activity|0008757||IEA,S-adenosyl-L-methionine binding|1904047||IEA;go_process=methylation|0032259||IEA;inference=COORDINATES: similar to AA sequence:RefSeq:WP_010048457.1;locus_tag=SCNRRL3882_RS28815;product=class I SAM-dependent methyltransferase;protein_id=WP_010048457.1;transl_table=11	+	WP_010048457.1	class I SAM-dependent methyltransferase	129
3502	NZ_LT963352.1	fimo	nucleotide_motif	7623113	7623122	48.5	-	Name=ACCGACYGGT_NZ_LT963352.1-;Alias=MEME-3;ID=ACCGACYGGT-MEME-3-395-NZ_LT963352.1;pvalue=1.4e-05;qvalue=0.605;sequence=ACCGAGTGGT;;FIMO_ID=3502	NZ_LT963352.1	7623110	7623192	7623202	7623789	ID=promoter-gene-SCNRRL3882_RS34605;Parent=gene-SCNRRL3882_RS34605;GeneStart=7623202;GeneEnd=7623789;ID=gene-SCNRRL3882_RS34605;Name=SCNRRL3882_RS34605;gbkey=Gene;gene_biotype=protein_coding;locus_tag=SCNRRL3882_RS34605;old_locus_tag=SCNRRL3882_6797;ID=cds-WP_010041214.1;Parent=gene-SCNRRL3882_RS34605;Dbxref=GenBank:WP_010041214.1;Name=WP_010041214.1;Ontology_term=GO:0006355,GO:0003700;gbkey=CDS;go_function=DNA-binding transcription factor activity|0003700||IEA;go_process=regulation of DNA-templated transcription|0006355||IEA;inference=COORDINATES: similar to AA sequence:RefSeq:WP_010041214.1;locus_tag=SCNRRL3882_RS34605;product=MarR family winged helix-turn-helix transcriptional regulator;protein_id=WP_010041214.1;transl_table=11	+	WP_010041214.1	MarR family winged helix-turn-helix transcriptional regulator	80
3502	NZ_LT963352.1	fimo	nucleotide_motif	7623113	7623122	48.5	-	Name=ACCGACYGGT_NZ_LT963352.1-;Alias=MEME-3;ID=ACCGACYGGT-MEME-3-395-NZ_LT963352.1;pvalue=1.4e-05;qvalue=0.605;sequence=ACCGAGTGGT;;FIMO_ID=3502	NZ_LT963352.1	7623119	7623201	7621529	7623109	ID=promoter-gene-SCNRRL3882_RS34600;Parent=gene-SCNRRL3882_RS34600;GeneStart=7621529;GeneEnd=7623109;ID=gene-SCNRRL3882_RS34600;Name=SCNRRL3882_RS34600;gbkey=Gene;gene_biotype=protein_coding;locus_tag=SCNRRL3882_RS34600;old_locus_tag=SCNRRL3882_6796;ID=cds-WP_231911189.1;Parent=gene-SCNRRL3882_RS34600;Dbxref=GenBank:WP_231911189.1;Name=WP_231911189.1;Ontology_term=GO:0055085,GO:0022857,GO:0016020;gbkey=CDS;go_component=membrane|0016020||IEA;go_function=transmembrane transporter activity|0022857||IEA;go_process=transmembrane transport|0055085||IEA;inference=COORDINATES: similar to AA sequence:RefSeq:WP_003988773.1;locus_tag=SCNRRL3882_RS34600;product=MFS transporter;protein_id=WP_231911189.1;transl_table=11	-	WP_231911189.1	MFS transporter	13
3549	NZ_LT963352.1	fimo	nucleotide_motif	270526	270535	47.4	+	Name=ACCGACYGGT_NZ_LT963352.1+;Alias=MEME-3;ID=ACCGACYGGT-MEME-3-442-NZ_LT963352.1;pvalue=1.81e-05;qvalue=0.605;sequence=GCCGACTGGT;;FIMO_ID=3549	NZ_LT963352.1	270355	270557	267748	270345	ID=promoter-gene-SCNRRL3882_RS01205;Parent=gene-SCNRRL3882_RS01205;GeneStart=267748;GeneEnd=270345;ID=gene-SCNRRL3882_RS01205;Name=rph;gbkey=Gene;gene=rph;gene_biotype=protein_coding;locus_tag=SCNRRL3882_RS01205;old_locus_tag=SCNRRL3882_0234;ID=cds-WP_010033699.1;Parent=gene-SCNRRL3882_RS01205;Dbxref=GenBank:WP_010033699.1;Name=WP_010033699.1;gbkey=CDS;gene=rph;inference=COORDINATES: similar to AA sequence:RefSeq:WP_010033699.1;locus_tag=SCNRRL3882_RS01205;product=rifamycin-inactivating phosphotransferase;protein_id=WP_010033699.1;transl_table=11	-	WP_010033699.1	rifamycin-inactivating phosphotransferase	190
3603	NZ_LT963352.1	fimo	nucleotide_motif	2864970	2864979	47.4	-	Name=ACCGACYGGT_NZ_LT963352.1-;Alias=MEME-3;ID=ACCGACYGGT-MEME-3-496-NZ_LT963352.1;pvalue=1.82e-05;qvalue=0.605;sequence=ACTTACTGGT;;FIMO_ID=3603	NZ_LT963352.1	2864907	2865023	2864049	2864897	ID=promoter-gene-SCNRRL3882_RS12560;Parent=gene-SCNRRL3882_RS12560;GeneStart=2864049;GeneEnd=2864897;ID=gene-SCNRRL3882_RS12560;Name=SCNRRL3882_RS12560;gbkey=Gene;gene_biotype=protein_coding;locus_tag=SCNRRL3882_RS12560;old_locus_tag=SCNRRL3882_2485;ID=cds-WP_010040122.1;Parent=gene-SCNRRL3882_RS12560;Dbxref=GenBank:WP_010040122.1;Name=WP_010040122.1;Ontology_term=GO:0006635,GO:0003857,GO:0070403;gbkey=CDS;go_function=3-hydroxyacyl-CoA dehydrogenase activity|0003857||IEA,NAD+ binding|0070403||IEA;go_process=fatty acid beta-oxidation|0006635||IEA;inference=COORDINATES: similar to AA sequence:RefSeq:WP_006382152.1;locus_tag=SCNRRL3882_RS12560;product=3-hydroxyacyl-CoA dehydrogenase family protein;protein_id=WP_010040122.1;transl_table=11	-	WP_010040122.1	3-hydroxyacyl-CoA dehydrogenase family protein	82
3608	NZ_LT963352.1	fimo	nucleotide_motif	1594885	1594894	47.2	+	Name=ACCGACYGGT_NZ_LT963352.1+;Alias=MEME-3;ID=ACCGACYGGT-MEME-3-501-NZ_LT963352.1;pvalue=1.9e-05;qvalue=0.605;sequence=ACCGACCAGT;;FIMO_ID=3608	NZ_LT963352.1	1594840	1594987	1593049	1594830	ID=promoter-gene-SCNRRL3882_RS07190;Parent=gene-SCNRRL3882_RS07190;GeneStart=1593049;GeneEnd=1594830;ID=gene-SCNRRL3882_RS07190;Name=SCNRRL3882_RS07190;gbkey=Gene;gene_biotype=protein_coding;locus_tag=SCNRRL3882_RS07190;old_locus_tag=SCNRRL3882_1427;ID=cds-WP_102514973.1;Parent=gene-SCNRRL3882_RS07190;Dbxref=GenBank:WP_102514973.1;Name=WP_102514973.1;Ontology_term=GO:0016787;gbkey=CDS;go_function=hydrolase activity|0016787||IEA;inference=COORDINATES: similar to AA sequence:RefSeq:WP_016431725.1;locus_tag=SCNRRL3882_RS07190;product=CocE/NonD family hydrolase;protein_id=WP_102514973.1;transl_table=11	-	WP_102514973.1	CocE/NonD family hydrolase	64
3626	NZ_LT963352.1	fimo	nucleotide_motif	7223167	7223176	47.2	-	Name=ACCGACYGGT_NZ_LT963352.1-;Alias=MEME-3;ID=ACCGACYGGT-MEME-3-519-NZ_LT963352.1;pvalue=1.9e-05;qvalue=0.605;sequence=ACCGACCAGT;;FIMO_ID=3626	NZ_LT963352.1	7223114	7223227	7223237	7223938	ID=promoter-gene-SCNRRL3882_RS32710;Parent=gene-SCNRRL3882_RS32710;GeneStart=7223237;GeneEnd=7223938;ID=gene-SCNRRL3882_RS32710;Name=SCNRRL3882_RS32710;gbkey=Gene;gene_biotype=protein_coding;locus_tag=SCNRRL3882_RS32710;old_locus_tag=SCNRRL3882_6433;ID=cds-WP_010045375.1;Parent=gene-SCNRRL3882_RS32710;Dbxref=GenBank:WP_010045375.1;Name=WP_010045375.1;Ontology_term=GO:0016787;gbkey=CDS;go_function=hydrolase activity|0016787||IEA;inference=COORDINATES: similar to AA sequence:RefSeq:WP_010045375.1;locus_tag=SCNRRL3882_RS32710;product=HAD family hydrolase;protein_id=WP_010045375.1;transl_table=11	+	WP_010045375.1	HAD family hydrolase	61
3661	NZ_LT963352.1	fimo	nucleotide_motif	5573658	5573667	46.7	+	Name=ACCGACYGGT_NZ_LT963352.1+;Alias=MEME-3;ID=ACCGACYGGT-MEME-3-554-NZ_LT963352.1;pvalue=2.12e-05;qvalue=0.605;sequence=ACCGAGCGGT;;FIMO_ID=3661	NZ_LT963352.1	5573606	5573746	5573756	5574244	ID=promoter-gene-SCNRRL3882_RS25205;Parent=gene-SCNRRL3882_RS25205;GeneStart=5573756;GeneEnd=5574244;ID=gene-SCNRRL3882_RS25205;Name=SCNRRL3882_RS25205;gbkey=Gene;gene_biotype=protein_coding;locus_tag=SCNRRL3882_RS25205;old_locus_tag=SCNRRL3882_4950;ID=cds-WP_029181168.1;Parent=gene-SCNRRL3882_RS25205;Dbxref=GenBank:WP_029181168.1;Name=WP_029181168.1;gbkey=CDS;inference=COORDINATES: similar to AA sequence:RefSeq:WP_007387992.1;locus_tag=SCNRRL3882_RS25205;product=DUF6083 domain-containing protein;protein_id=WP_029181168.1;transl_table=11	+	WP_029181168.1	DUF6083 domain-containing protein	89
3661	NZ_LT963352.1	fimo	nucleotide_motif	5573658	5573667	46.7	+	Name=ACCGACYGGT_NZ_LT963352.1+;Alias=MEME-3;ID=ACCGACYGGT-MEME-3-554-NZ_LT963352.1;pvalue=2.12e-05;qvalue=0.605;sequence=ACCGAGCGGT;;FIMO_ID=3661	NZ_LT963352.1	5573615	5573755	5572793	5573605	ID=promoter-gene-SCNRRL3882_RS25200;Parent=gene-SCNRRL3882_RS25200;GeneStart=5572793;GeneEnd=5573605;ID=gene-SCNRRL3882_RS25200;Name=SCNRRL3882_RS25200;gbkey=Gene;gene_biotype=protein_coding;locus_tag=SCNRRL3882_RS25200;old_locus_tag=SCNRRL3882_4949;ID=cds-WP_010039929.1;Parent=gene-SCNRRL3882_RS25200;Dbxref=GenBank:WP_010039929.1;Name=WP_010039929.1;gbkey=CDS;inference=COORDINATES: similar to AA sequence:RefSeq:WP_010039929.1;locus_tag=SCNRRL3882_RS25200;product=alpha/beta fold hydrolase;protein_id=WP_010039929.1;transl_table=11	-	WP_010039929.1	alpha/beta fold hydrolase	62
3665	NZ_LT963352.1	fimo	nucleotide_motif	7353636	7353645	46.7	-	Name=ACCGACYGGT_NZ_LT963352.1-;Alias=MEME-3;ID=ACCGACYGGT-MEME-3-558-NZ_LT963352.1;pvalue=2.12e-05;qvalue=0.605;sequence=ACCGAGCGGT;;FIMO_ID=3665	NZ_LT963352.1	7353460	7353750	7353760	7355049	ID=promoter-gene-SCNRRL3882_RS33370;Parent=gene-SCNRRL3882_RS33370;GeneStart=7353760;GeneEnd=7355049;ID=gene-SCNRRL3882_RS33370;Name=SCNRRL3882_RS33370;gbkey=Gene;gene_biotype=protein_coding;locus_tag=SCNRRL3882_RS33370;old_locus_tag=SCNRRL3882_6558;ID=cds-WP_029181635.1;Parent=gene-SCNRRL3882_RS33370;Dbxref=GenBank:WP_029181635.1;Name=WP_029181635.1;Ontology_term=GO:0042626,GO:0140359,GO:0055052;gbkey=CDS;go_component=ATP-binding cassette (ABC) transporter complex%2C substrate-binding subunit-containing|0055052||IEA;go_function=ATPase-coupled transmembrane transporter activity|0042626||IEA,ABC-type transporter activity|0140359||IEA;inference=COORDINATES: similar to AA sequence:RefSeq:WP_013004983.1;locus_tag=SCNRRL3882_RS33370;product=ABC transporter substrate-binding protein;protein_id=WP_029181635.1;transl_table=11	+	WP_029181635.1	ABC transporter substrate-binding protein	115
3670	NZ_LT963352.1	fimo	nucleotide_motif	8413198	8413207	46.7	-	Name=ACCGACYGGT_NZ_LT963352.1-;Alias=MEME-3;ID=ACCGACYGGT-MEME-3-563-NZ_LT963352.1;pvalue=2.12e-05;qvalue=0.605;sequence=ACCGAGCGGT;;FIMO_ID=3670	NZ_LT963352.1	8413203	8413493	8413503	8413784	ID=promoter-gene-SCNRRL3882_RS37985;Parent=gene-SCNRRL3882_RS37985;GeneStart=8413503;GeneEnd=8413784;ID=gene-SCNRRL3882_RS37985;Name=SCNRRL3882_RS37985;gbkey=Gene;gene_biotype=protein_coding;locus_tag=SCNRRL3882_RS37985;old_locus_tag=SCNRRL3882_7465;ID=cds-WP_010040585.1;Parent=gene-SCNRRL3882_RS37985;Dbxref=GenBank:WP_010040585.1;Name=WP_010040585.1;gbkey=CDS;inference=COORDINATES: protein motif:HMM:NF013224.6;locus_tag=SCNRRL3882_RS37985;product=Lrp/AsnC ligand binding domain-containing protein;protein_id=WP_010040585.1;transl_table=11	+	WP_010040585.1	Lrp/AsnC ligand binding domain-containing protein	296
3683	NZ_LT963352.1	fimo	nucleotide_motif	3715966	3715975	46.6	-	Name=ACCGACYGGT_NZ_LT963352.1-;Alias=MEME-3;ID=ACCGACYGGT-MEME-3-576-NZ_LT963352.1;pvalue=2.2e-05;qvalue=0.605;sequence=GCCAACTGGT;;FIMO_ID=3683	NZ_LT963352.1	3715890	3716066	3716076	3717146	ID=promoter-gene-SCNRRL3882_RS16600;Parent=gene-SCNRRL3882_RS16600;GeneStart=3716076;GeneEnd=3717146;ID=gene-SCNRRL3882_RS16600;Name=SCNRRL3882_RS16600;gbkey=Gene;gene_biotype=protein_coding;locus_tag=SCNRRL3882_RS16600;old_locus_tag=SCNRRL3882_3275;ID=cds-WP_029181278.1;Parent=gene-SCNRRL3882_RS16600;Dbxref=GenBank:WP_029181278.1;Name=WP_029181278.1;Ontology_term=GO:0008080,GO:0016746;gbkey=CDS;go_function=N-acetyltransferase activity|0008080||IEA,acyltransferase activity|0016746||IEA;inference=COORDINATES: similar to AA sequence:RefSeq:WP_016825060.1;locus_tag=SCNRRL3882_RS16600;product=GNAT family N-acetyltransferase;protein_id=WP_029181278.1;transl_table=11	+	WP_029181278.1	GNAT family N-acetyltransferase	101
3683	NZ_LT963352.1	fimo	nucleotide_motif	3715966	3715975	46.6	-	Name=ACCGACYGGT_NZ_LT963352.1-;Alias=MEME-3;ID=ACCGACYGGT-MEME-3-576-NZ_LT963352.1;pvalue=2.2e-05;qvalue=0.605;sequence=GCCAACTGGT;;FIMO_ID=3683	NZ_LT963352.1	3715899	3716075	3715041	3715889	ID=promoter-gene-SCNRRL3882_RS16595;Parent=gene-SCNRRL3882_RS16595;GeneStart=3715041;GeneEnd=3715889;ID=gene-SCNRRL3882_RS16595;Name=SCNRRL3882_RS16595;gbkey=Gene;gene_biotype=protein_coding;locus_tag=SCNRRL3882_RS16595;old_locus_tag=SCNRRL3882_3274;ID=cds-WP_010041490.1;Parent=gene-SCNRRL3882_RS16595;Dbxref=GenBank:WP_010041490.1;Name=WP_010041490.1;Ontology_term=GO:0016787;gbkey=CDS;go_function=hydrolase activity|0016787||IEA;inference=COORDINATES: similar to AA sequence:RefSeq:WP_004984641.1;locus_tag=SCNRRL3882_RS16595;product=Cof-type HAD-IIB family hydrolase;protein_id=WP_010041490.1;transl_table=11	-	WP_010041490.1	Cof-type HAD-IIB family hydrolase	86
3696	NZ_LT963352.1	fimo	nucleotide_motif	7362060	7362069	46.5	-	Name=ACCGACYGGT_NZ_LT963352.1-;Alias=MEME-3;ID=ACCGACYGGT-MEME-3-589-NZ_LT963352.1;pvalue=2.23e-05;qvalue=0.605;sequence=ACAGTCTGGT;;FIMO_ID=3696	NZ_LT963352.1	7362015	7362252	7360653	7362005	ID=promoter-gene-SCNRRL3882_RS33400;Parent=gene-SCNRRL3882_RS33400;GeneStart=7360653;GeneEnd=7362005;ID=gene-SCNRRL3882_RS33400;Name=SCNRRL3882_RS33400;gbkey=Gene;gene_biotype=protein_coding;locus_tag=SCNRRL3882_RS33400;old_locus_tag=SCNRRL3882_6564;ID=cds-WP_010046539.1;Parent=gene-SCNRRL3882_RS33400;Dbxref=GenBank:WP_010046539.1;Name=WP_010046539.1;gbkey=CDS;inference=COORDINATES: similar to AA sequence:RefSeq:WP_010046539.1;locus_tag=SCNRRL3882_RS33400;product=diaminopimelate decarboxylase;protein_id=WP_010046539.1;transl_table=11	-	WP_010046539.1	diaminopimelate decarboxylase	64
3699	NZ_LT963352.1	fimo	nucleotide_motif	1612487	1612496	46.3	-	Name=ACCGACYGGT_NZ_LT963352.1-;Alias=MEME-3;ID=ACCGACYGGT-MEME-3-592-NZ_LT963352.1;pvalue=2.33e-05;qvalue=0.605;sequence=ACCGACTGCT;;FIMO_ID=3699	NZ_LT963352.1	1612347	1612637	1611762	1612337	ID=promoter-gene-SCNRRL3882_RS07260;Parent=gene-SCNRRL3882_RS07260;GeneStart=1611762;GeneEnd=1612337;ID=gene-SCNRRL3882_RS07260;Name=SCNRRL3882_RS07260;gbkey=Gene;gene_biotype=protein_coding;locus_tag=SCNRRL3882_RS07260;old_locus_tag=SCNRRL3882_1440;ID=cds-WP_010038773.1;Parent=gene-SCNRRL3882_RS07260;Dbxref=GenBank:WP_010038773.1;Name=WP_010038773.1;gbkey=CDS;inference=COORDINATES: similar to AA sequence:RefSeq:WP_003994090.1;locus_tag=SCNRRL3882_RS07260;product=adenylosuccinate lyase;protein_id=WP_010038773.1;transl_table=11	-	WP_010038773.1	adenylosuccinate lyase	159
3699	NZ_LT963352.1	fimo	nucleotide_motif	1612487	1612496	46.3	-	Name=ACCGACYGGT_NZ_LT963352.1-;Alias=MEME-3;ID=ACCGACYGGT-MEME-3-592-NZ_LT963352.1;pvalue=2.33e-05;qvalue=0.605;sequence=ACCGACTGCT;;FIMO_ID=3699	NZ_LT963352.1	1612430	1612720	1612730	1614535	ID=promoter-gene-SCNRRL3882_RS07265;Parent=gene-SCNRRL3882_RS07265;GeneStart=1612730;GeneEnd=1614535;ID=gene-SCNRRL3882_RS07265;Name=SCNRRL3882_RS07265;gbkey=Gene;gene_biotype=protein_coding;locus_tag=SCNRRL3882_RS07265;old_locus_tag=SCNRRL3882_1441;ID=cds-WP_010038774.1;Parent=gene-SCNRRL3882_RS07265;Dbxref=GenBank:WP_010038774.1;Name=WP_010038774.1;Ontology_term=GO:0006635,GO:0003857,GO:0070403;gbkey=CDS;go_function=3-hydroxyacyl-CoA dehydrogenase activity|0003857||IEA,NAD+ binding|0070403||IEA;go_process=fatty acid beta-oxidation|0006635||IEA;inference=COORDINATES: similar to AA sequence:RefSeq:WP_020119123.1;locus_tag=SCNRRL3882_RS07265;product=3-hydroxyacyl-CoA dehydrogenase family protein;protein_id=WP_010038774.1;transl_table=11	+	WP_010038774.1	3-hydroxyacyl-CoA dehydrogenase family protein	234
3704	NZ_LT963352.1	fimo	nucleotide_motif	2771408	2771417	46.3	+	Name=ACCGACYGGT_NZ_LT963352.1+;Alias=MEME-3;ID=ACCGACYGGT-MEME-3-597-NZ_LT963352.1;pvalue=2.33e-05;qvalue=0.605;sequence=ACCGACTGCT;;FIMO_ID=3704	NZ_LT963352.1	2771234	2771524	2771534	2773309	ID=promoter-gene-SCNRRL3882_RS12165;Parent=gene-SCNRRL3882_RS12165;GeneStart=2771534;GeneEnd=2773309;ID=gene-SCNRRL3882_RS12165;Name=SCNRRL3882_RS12165;gbkey=Gene;gene_biotype=protein_coding;locus_tag=SCNRRL3882_RS12165;old_locus_tag=SCNRRL3882_2405;ID=cds-WP_010041673.1;Parent=gene-SCNRRL3882_RS12165;Dbxref=GenBank:WP_010041673.1;Name=WP_010041673.1;Ontology_term=GO:0055085,GO:0005524,GO:0042626,GO:0140359,GO:0016020;gbkey=CDS;go_component=membrane|0016020||IEA;go_function=ATP binding|0005524||IEA,ATPase-coupled transmembrane transporter activity|0042626||IEA,ABC-type transporter activity|0140359||IEA;go_process=transmembrane transport|0055085||IEA;inference=COORDINATES: similar to AA sequence:RefSeq:WP_010041673.1;locus_tag=SCNRRL3882_RS12165;product=ABC transporter transmembrane domain-containing protein;protein_id=WP_010041673.1;transl_table=11	+	WP_010041673.1	ABC transporter transmembrane domain-containing protein	117
3708	NZ_LT963352.1	fimo	nucleotide_motif	3987431	3987440	46.3	+	Name=ACCGACYGGT_NZ_LT963352.1+;Alias=MEME-3;ID=ACCGACYGGT-MEME-3-601-NZ_LT963352.1;pvalue=2.33e-05;qvalue=0.605;sequence=ACCGACTGCT;;FIMO_ID=3708	NZ_LT963352.1	3987406	3987457	3986836	3987396	ID=promoter-gene-SCNRRL3882_RS17845;Parent=gene-SCNRRL3882_RS17845;GeneStart=3986836;GeneEnd=3987396;ID=gene-SCNRRL3882_RS17845;Name=hpt;gbkey=Gene;gene=hpt;gene_biotype=protein_coding;locus_tag=SCNRRL3882_RS17845;old_locus_tag=SCNRRL3882_3518;ID=cds-WP_020270244.1;Parent=gene-SCNRRL3882_RS17845;Dbxref=GenBank:WP_020270244.1;Name=WP_020270244.1;Ontology_term=GO:0006166;gbkey=CDS;gene=hpt;go_process=purine ribonucleoside salvage|0006166||IEA;inference=COORDINATES: similar to AA sequence:RefSeq:WP_007264874.1;locus_tag=SCNRRL3882_RS17845;product=hypoxanthine phosphoribosyltransferase;protein_id=WP_020270244.1;transl_table=11	-	WP_020270244.1	hypoxanthine phosphoribosyltransferase	44
3717	NZ_LT963352.1	fimo	nucleotide_motif	7661584	7661593	46.3	-	Name=ACCGACYGGT_NZ_LT963352.1-;Alias=MEME-3;ID=ACCGACYGGT-MEME-3-610-NZ_LT963352.1;pvalue=2.33e-05;qvalue=0.605;sequence=ACCGACTGCT;;FIMO_ID=3717	NZ_LT963352.1	7661561	7661624	7660772	7661551	ID=promoter-gene-SCNRRL3882_RS34770;Parent=gene-SCNRRL3882_RS34770;GeneStart=7660772;GeneEnd=7661551;ID=gene-SCNRRL3882_RS34770;Name=SCNRRL3882_RS34770;gbkey=Gene;gene_biotype=protein_coding;locus_tag=SCNRRL3882_RS34770;old_locus_tag=SCNRRL3882_6829;ID=cds-WP_010041142.1;Parent=gene-SCNRRL3882_RS34770;Dbxref=GenBank:WP_010041142.1;Name=WP_010041142.1;Ontology_term=GO:0016788;gbkey=CDS;go_function=hydrolase activity%2C acting on ester bonds|0016788||IEA;inference=COORDINATES: similar to AA sequence:RefSeq:WP_014671304.1;locus_tag=SCNRRL3882_RS34770;product=SGNH/GDSL hydrolase family protein;protein_id=WP_010041142.1;transl_table=11	-	WP_010041142.1	SGNH/GDSL hydrolase family protein	42
3727	NZ_LT963352.1	fimo	nucleotide_motif	4579082	4579091	46.2	-	Name=ACCGACYGGT_NZ_LT963352.1-;Alias=MEME-3;ID=ACCGACYGGT-MEME-3-620-NZ_LT963352.1;pvalue=2.39e-05;qvalue=0.605;sequence=ACCAACCAGT;;FIMO_ID=3727	NZ_LT963352.1	4579078	4579115	4578736	4579068	ID=promoter-gene-SCNRRL3882_RS20590;Parent=gene-SCNRRL3882_RS20590;GeneStart=4578736;GeneEnd=4579068;ID=gene-SCNRRL3882_RS20590;Name=trxA;gbkey=Gene;gene=trxA;gene_biotype=protein_coding;locus_tag=SCNRRL3882_RS20590;old_locus_tag=SCNRRL3882_4058;ID=cds-WP_010032728.1;Parent=gene-SCNRRL3882_RS20590;Dbxref=GenBank:WP_010032728.1;Name=WP_010032728.1;Ontology_term=GO:0015035;gbkey=CDS;gene=trxA;go_function=protein-disulfide reductase activity|0015035||IEA;inference=COORDINATES: similar to AA sequence:RefSeq:WP_003975042.1;locus_tag=SCNRRL3882_RS20590;product=thioredoxin;protein_id=WP_010032728.1;transl_table=11	-	WP_010032728.1	thioredoxin	23
3728	NZ_LT963352.1	fimo	nucleotide_motif	4689156	4689165	46.2	-	Name=ACCGACYGGT_NZ_LT963352.1-;Alias=MEME-3;ID=ACCGACYGGT-MEME-3-621-NZ_LT963352.1;pvalue=2.39e-05;qvalue=0.605;sequence=ACCAACCAGT;;FIMO_ID=3728	NZ_LT963352.1	4689120	4689241	4689251	4689829	ID=promoter-gene-SCNRRL3882_RS21080;Parent=gene-SCNRRL3882_RS21080;GeneStart=4689251;GeneEnd=4689829;ID=gene-SCNRRL3882_RS21080;Name=SCNRRL3882_RS21080;gbkey=Gene;gene_biotype=protein_coding;locus_tag=SCNRRL3882_RS21080;old_locus_tag=SCNRRL3882_4155;ID=cds-WP_010032954.1;Parent=gene-SCNRRL3882_RS21080;Dbxref=GenBank:WP_010032954.1;Name=WP_010032954.1;Ontology_term=GO:0003677;gbkey=CDS;go_function=DNA binding|0003677||IEA;inference=COORDINATES: similar to AA sequence:RefSeq:WP_011029378.1;locus_tag=SCNRRL3882_RS21080;product=TetR family transcriptional regulator;protein_id=WP_010032954.1;transl_table=11	+	WP_010032954.1	TetR family transcriptional regulator	86
3728	NZ_LT963352.1	fimo	nucleotide_motif	4689156	4689165	46.2	-	Name=ACCGACYGGT_NZ_LT963352.1-;Alias=MEME-3;ID=ACCGACYGGT-MEME-3-621-NZ_LT963352.1;pvalue=2.39e-05;qvalue=0.605;sequence=ACCAACCAGT;;FIMO_ID=3728	NZ_LT963352.1	4689129	4689250	4687908	4689119	ID=promoter-gene-SCNRRL3882_RS21075;Parent=gene-SCNRRL3882_RS21075;GeneStart=4687908;GeneEnd=4689119;ID=gene-SCNRRL3882_RS21075;Name=SCNRRL3882_RS21075;gbkey=Gene;gene_biotype=protein_coding;locus_tag=SCNRRL3882_RS21075;old_locus_tag=SCNRRL3882_4154;ID=cds-WP_010032953.1;Parent=gene-SCNRRL3882_RS21075;Dbxref=GenBank:WP_010032953.1;Name=WP_010032953.1;Ontology_term=GO:0055085,GO:0022857,GO:0005886,GO:0016020;gbkey=CDS;go_component=plasma membrane|0005886||IEA,membrane|0016020||IEA;go_function=transmembrane transporter activity|0022857||IEA;go_process=transmembrane transport|0055085||IEA;inference=COORDINATES: similar to AA sequence:RefSeq:WP_010032953.1;locus_tag=SCNRRL3882_RS21075;product=MFS transporter;protein_id=WP_010032953.1;transl_table=11	-	WP_010032953.1	MFS transporter	46
3736	NZ_LT963352.1	fimo	nucleotide_motif	1235876	1235885	46	+	Name=ACCGACYGGT_NZ_LT963352.1+;Alias=MEME-3;ID=ACCGACYGGT-MEME-3-629-NZ_LT963352.1;pvalue=2.48e-05;qvalue=0.605;sequence=ACCAAGCGGT;;FIMO_ID=3736	NZ_LT963352.1	1235602	1235892	1235902	1236771	ID=promoter-gene-SCNRRL3882_RS05575;Parent=gene-SCNRRL3882_RS05575;GeneStart=1235902;GeneEnd=1236771;ID=gene-SCNRRL3882_RS05575;Name=SCNRRL3882_RS05575;gbkey=Gene;gene_biotype=protein_coding;locus_tag=SCNRRL3882_RS05575;old_locus_tag=SCNRRL3882_1106;ID=cds-WP_029181380.1;Parent=gene-SCNRRL3882_RS05575;Dbxref=GenBank:WP_029181380.1;Name=WP_029181380.1;gbkey=CDS;inference=COORDINATES: similar to AA sequence:RefSeq:WP_020127489.1;locus_tag=SCNRRL3882_RS05575;product=SCO6745 family protein;protein_id=WP_029181380.1;transl_table=11	+	WP_029181380.1	SCO6745 family protein	17
3768	NZ_LT963352.1	fimo	nucleotide_motif	2422578	2422587	46	-	Name=ACCGACYGGT_NZ_LT963352.1-;Alias=MEME-3;ID=ACCGACYGGT-MEME-3-661-NZ_LT963352.1;pvalue=2.53e-05;qvalue=0.605;sequence=ACCTTCTGGT;;FIMO_ID=3768	NZ_LT963352.1	2422395	2422685	2421705	2422385	ID=promoter-gene-SCNRRL3882_RS10665;Parent=gene-SCNRRL3882_RS10665;GeneStart=2421705;GeneEnd=2422385;ID=gene-SCNRRL3882_RS10665;Name=SCNRRL3882_RS10665;gbkey=Gene;gene_biotype=protein_coding;locus_tag=SCNRRL3882_RS10665;old_locus_tag=SCNRRL3882_2117;ID=cds-WP_010034711.1;Parent=gene-SCNRRL3882_RS10665;Dbxref=GenBank:WP_010034711.1;Name=WP_010034711.1;Ontology_term=GO:0000160,GO:0000156,GO:0046872,GO:0071111;gbkey=CDS;go_function=phosphorelay response regulator activity|0000156||IEA,metal ion binding|0046872||IEA,cyclic-guanylate-specific phosphodiesterase activity|0071111||IEA;go_process=phosphorelay signal transduction system|0000160||IEA;inference=COORDINATES: similar to AA sequence:RefSeq:WP_015657469.1;locus_tag=SCNRRL3882_RS10665;product=response regulator;protein_id=WP_010034711.1;transl_table=11	-	WP_010034711.1	response regulator	202
3778	NZ_LT963352.1	fimo	nucleotide_motif	6041446	6041455	46	-	Name=ACCGACYGGT_NZ_LT963352.1-;Alias=MEME-3;ID=ACCGACYGGT-MEME-3-671-NZ_LT963352.1;pvalue=2.53e-05;qvalue=0.605;sequence=ACCTTCTGGT;;FIMO_ID=3778	NZ_LT963352.1	6041415	6041623	6041633	6042514	ID=promoter-gene-SCNRRL3882_RS27310;Parent=gene-SCNRRL3882_RS27310;GeneStart=6041633;GeneEnd=6042514;ID=gene-SCNRRL3882_RS27310;Name=SCNRRL3882_RS27310;gbkey=Gene;gene_biotype=protein_coding;locus_tag=SCNRRL3882_RS27310;old_locus_tag=SCNRRL3882_5366;ID=cds-WP_010042007.1;Parent=gene-SCNRRL3882_RS27310;Dbxref=GenBank:WP_010042007.1;Name=WP_010042007.1;gbkey=CDS;inference=COORDINATES: similar to AA sequence:RefSeq:WP_010042007.1;locus_tag=SCNRRL3882_RS27310;product=YceI family protein;protein_id=WP_010042007.1;transl_table=11	+	WP_010042007.1	YceI family protein	178
3819	NZ_LT963352.1	fimo	nucleotide_motif	209896	209905	45.1	-	Name=ACCGACYGGT_NZ_LT963352.1-;Alias=MEME-3;ID=ACCGACYGGT-MEME-3-712-NZ_LT963352.1;pvalue=3.11e-05;qvalue=0.605;sequence=GCCGACCGGT;;FIMO_ID=3819	NZ_LT963352.1	209829	210002	209622	209819	ID=promoter-gene-SCNRRL3882_RS41280;Parent=gene-SCNRRL3882_RS41280;GeneStart=209622;GeneEnd=209819;ID=gene-SCNRRL3882_RS41280;Name=SCNRRL3882_RS41280;gbkey=Gene;gene_biotype=protein_coding;locus_tag=SCNRRL3882_RS41280;old_locus_tag=SCNRRL3882_0179;ID=cds-WP_197709802.1;Parent=gene-SCNRRL3882_RS41280;Dbxref=GenBank:WP_197709802.1;Name=WP_197709802.1;gbkey=CDS;inference=COORDINATES: protein motif:HMM:NF017206.6;locus_tag=SCNRRL3882_RS41280;product=NmrA family NAD(P)-binding protein;protein_id=WP_197709802.1;transl_table=11	-	WP_197709802.1	NmrA family NAD(P)-binding protein	86
3821	NZ_LT963352.1	fimo	nucleotide_motif	289547	289556	45.1	-	Name=ACCGACYGGT_NZ_LT963352.1-;Alias=MEME-3;ID=ACCGACYGGT-MEME-3-714-NZ_LT963352.1;pvalue=3.11e-05;qvalue=0.605;sequence=GCCGACCGGT;;FIMO_ID=3821	NZ_LT963352.1	289505	289795	287273	289495	ID=promoter-gene-SCNRRL3882_RS01305;Parent=gene-SCNRRL3882_RS01305;GeneStart=287273;GeneEnd=289495;ID=gene-SCNRRL3882_RS01305;Name=SCNRRL3882_RS01305;gbkey=Gene;gene_biotype=protein_coding;locus_tag=SCNRRL3882_RS01305;old_locus_tag=SCNRRL3882_0253;ID=cds-WP_010033634.1;Parent=gene-SCNRRL3882_RS01305;Dbxref=GenBank:WP_010033634.1;Name=WP_010033634.1;gbkey=CDS;inference=COORDINATES: similar to AA sequence:RefSeq:WP_010033634.1;locus_tag=SCNRRL3882_RS01305;product=glycosyl hydrolase family 95 catalytic domain-containing protein;protein_id=WP_010033634.1;transl_table=11	-	WP_010033634.1	glycosyl hydrolase family 95 catalytic domain-containing protein	61
3821	NZ_LT963352.1	fimo	nucleotide_motif	289547	289556	45.1	-	Name=ACCGACYGGT_NZ_LT963352.1-;Alias=MEME-3;ID=ACCGACYGGT-MEME-3-714-NZ_LT963352.1;pvalue=3.11e-05;qvalue=0.605;sequence=GCCGACCGGT;;FIMO_ID=3821	NZ_LT963352.1	289515	289805	289815	290669	ID=promoter-gene-SCNRRL3882_RS01310;Parent=gene-SCNRRL3882_RS01310;GeneStart=289815;GeneEnd=290669;ID=gene-SCNRRL3882_RS01310;Name=SCNRRL3882_RS01310;gbkey=Gene;gene_biotype=protein_coding;locus_tag=SCNRRL3882_RS01310;old_locus_tag=SCNRRL3882_0254;ID=cds-WP_010033632.1;Parent=gene-SCNRRL3882_RS01310;Dbxref=GenBank:WP_010033632.1;Name=WP_010033632.1;gbkey=CDS;inference=COORDINATES: similar to AA sequence:RefSeq:WP_010033632.1;locus_tag=SCNRRL3882_RS01310;product=hypothetical protein;protein_id=WP_010033632.1;transl_table=11	+	WP_010033632.1	hypothetical protein	259
3829	NZ_LT963352.1	fimo	nucleotide_motif	645168	645177	45.1	+	Name=ACCGACYGGT_NZ_LT963352.1+;Alias=MEME-3;ID=ACCGACYGGT-MEME-3-722-NZ_LT963352.1;pvalue=3.11e-05;qvalue=0.605;sequence=GCCGACCGGT;;FIMO_ID=3829	NZ_LT963352.1	644991	645266	645276	645767	ID=promoter-gene-SCNRRL3882_RS02980;Parent=gene-SCNRRL3882_RS02980;GeneStart=645276;GeneEnd=645767;ID=gene-SCNRRL3882_RS02980;Name=SCNRRL3882_RS02980;gbkey=Gene;gene_biotype=protein_coding;locus_tag=SCNRRL3882_RS02980;old_locus_tag=SCNRRL3882_0589;ID=cds-WP_010044039.1;Parent=gene-SCNRRL3882_RS02980;Dbxref=GenBank:WP_010044039.1;Name=WP_010044039.1;Ontology_term=GO:0006355,GO:0003700;gbkey=CDS;go_function=DNA-binding transcription factor activity|0003700||IEA;go_process=regulation of DNA-templated transcription|0006355||IEA;inference=COORDINATES: similar to AA sequence:RefSeq:WP_010044039.1;locus_tag=SCNRRL3882_RS02980;product=MarR family winged helix-turn-helix transcriptional regulator;protein_id=WP_010044039.1;transl_table=11	+	WP_010044039.1	MarR family winged helix-turn-helix transcriptional regulator	99
3829	NZ_LT963352.1	fimo	nucleotide_motif	645168	645177	45.1	+	Name=ACCGACYGGT_NZ_LT963352.1+;Alias=MEME-3;ID=ACCGACYGGT-MEME-3-722-NZ_LT963352.1;pvalue=3.11e-05;qvalue=0.605;sequence=GCCGACCGGT;;FIMO_ID=3829	NZ_LT963352.1	645000	645275	644196	644990	ID=promoter-gene-SCNRRL3882_RS02975;Parent=gene-SCNRRL3882_RS02975;GeneStart=644196;GeneEnd=644990;ID=gene-SCNRRL3882_RS02975;Name=SCNRRL3882_RS02975;gbkey=Gene;gene_biotype=protein_coding;locus_tag=SCNRRL3882_RS02975;old_locus_tag=SCNRRL3882_0588;ID=cds-WP_010044041.1;Parent=gene-SCNRRL3882_RS02975;Dbxref=GenBank:WP_010044041.1;Name=WP_010044041.1;Ontology_term=GO:0018364,GO:0008276,GO:0008757;gbkey=CDS;go_function=protein methyltransferase activity|0008276||IEA,S-adenosylmethionine-dependent methyltransferase activity|0008757||IEA;go_process=peptidyl-glutamine methylation|0018364||IEA;inference=COORDINATES: similar to AA sequence:RefSeq:WP_010044041.1;locus_tag=SCNRRL3882_RS02975;product=putative protein N(5)-glutamine methyltransferase;protein_id=WP_010044041.1;transl_table=11	-	WP_010044041.1	putative protein N(5)-glutamine methyltransferase	187
3832	NZ_LT963352.1	fimo	nucleotide_motif	776060	776069	45.1	+	Name=ACCGACYGGT_NZ_LT963352.1+;Alias=MEME-3;ID=ACCGACYGGT-MEME-3-725-NZ_LT963352.1;pvalue=3.11e-05;qvalue=0.605;sequence=GCCGACCGGT;;FIMO_ID=3832	NZ_LT963352.1	775865	776063	776073	776819	ID=promoter-gene-SCNRRL3882_RS03555;Parent=gene-SCNRRL3882_RS03555;GeneStart=776073;GeneEnd=776819;ID=gene-SCNRRL3882_RS03555;Name=SCNRRL3882_RS03555;gbkey=Gene;gene_biotype=protein_coding;locus_tag=SCNRRL3882_RS03555;old_locus_tag=SCNRRL3882_0705;ID=cds-WP_010043820.1;Parent=gene-SCNRRL3882_RS03555;Dbxref=GenBank:WP_010043820.1;Name=WP_010043820.1;Ontology_term=GO:0006355,GO:0003677,GO:0003700;gbkey=CDS;go_function=DNA binding|0003677||IEA,DNA-binding transcription factor activity|0003700||IEA;go_process=regulation of DNA-templated transcription|0006355||IEA;inference=COORDINATES: similar to AA sequence:RefSeq:WP_019069622.1;locus_tag=SCNRRL3882_RS03555;product=IclR family transcriptional regulator;protein_id=WP_010043820.1;transl_table=11	+	WP_010043820.1	IclR family transcriptional regulator	4
3832	NZ_LT963352.1	fimo	nucleotide_motif	776060	776069	45.1	+	Name=ACCGACYGGT_NZ_LT963352.1+;Alias=MEME-3;ID=ACCGACYGGT-MEME-3-725-NZ_LT963352.1;pvalue=3.11e-05;qvalue=0.605;sequence=GCCGACCGGT;;FIMO_ID=3832	NZ_LT963352.1	775874	776072	774206	775864	ID=promoter-gene-SCNRRL3882_RS03550;Parent=gene-SCNRRL3882_RS03550;GeneStart=774206;GeneEnd=775864;ID=gene-SCNRRL3882_RS03550;Name=betA;gbkey=Gene;gene=betA;gene_biotype=protein_coding;locus_tag=SCNRRL3882_RS03550;old_locus_tag=SCNRRL3882_0704;ID=cds-WP_010043822.1;Parent=gene-SCNRRL3882_RS03550;Dbxref=GenBank:WP_010043822.1;Name=WP_010043822.1;Ontology_term=GO:0019285,GO:0008812;gbkey=CDS;gene=betA;go_function=choline dehydrogenase activity|0008812||IEA;go_process=glycine betaine biosynthetic process from choline|0019285||IEA;inference=COORDINATES: similar to AA sequence:RefSeq:WP_010043822.1;locus_tag=SCNRRL3882_RS03550;product=choline dehydrogenase;protein_id=WP_010043822.1;transl_table=11	-	WP_010043822.1	choline dehydrogenase	205
3854	NZ_LT963352.1	fimo	nucleotide_motif	1947419	1947428	45.1	+	Name=ACCGACYGGT_NZ_LT963352.1+;Alias=MEME-3;ID=ACCGACYGGT-MEME-3-747-NZ_LT963352.1;pvalue=3.11e-05;qvalue=0.605;sequence=GCCGACCGGT;;FIMO_ID=3854	NZ_LT963352.1	1947353	1947468	1947478	1947882	ID=promoter-gene-SCNRRL3882_RS08685;Parent=gene-SCNRRL3882_RS08685;GeneStart=1947478;GeneEnd=1947882;ID=gene-SCNRRL3882_RS08685;Name=SCNRRL3882_RS08685;gbkey=Gene;gene_biotype=protein_coding;locus_tag=SCNRRL3882_RS08685;old_locus_tag=SCNRRL3882_1723;ID=cds-WP_010042564.1;Parent=gene-SCNRRL3882_RS08685;Dbxref=GenBank:WP_010042564.1;Name=WP_010042564.1;gbkey=CDS;inference=COORDINATES: similar to AA sequence:RefSeq:WP_010042564.1;locus_tag=SCNRRL3882_RS08685;product=VOC family protein;protein_id=WP_010042564.1;transl_table=11	+	WP_010042564.1	VOC family protein	50
3854	NZ_LT963352.1	fimo	nucleotide_motif	1947419	1947428	45.1	+	Name=ACCGACYGGT_NZ_LT963352.1+;Alias=MEME-3;ID=ACCGACYGGT-MEME-3-747-NZ_LT963352.1;pvalue=3.11e-05;qvalue=0.605;sequence=GCCGACCGGT;;FIMO_ID=3854	NZ_LT963352.1	1947362	1947477	1946945	1947352	ID=promoter-gene-SCNRRL3882_RS08680;Parent=gene-SCNRRL3882_RS08680;GeneStart=1946945;GeneEnd=1947352;ID=gene-SCNRRL3882_RS08680;Name=SCNRRL3882_RS08680;gbkey=Gene;gene_biotype=protein_coding;locus_tag=SCNRRL3882_RS08680;old_locus_tag=SCNRRL3882_1722;ID=cds-WP_010042562.1;Parent=gene-SCNRRL3882_RS08680;Dbxref=GenBank:WP_010042562.1;Name=WP_010042562.1;gbkey=CDS;inference=COORDINATES: similar to AA sequence:RefSeq:WP_010042562.1;locus_tag=SCNRRL3882_RS08680;product=SRPBCC family protein;protein_id=WP_010042562.1;transl_table=11	-	WP_010042562.1	SRPBCC family protein	76
3891	NZ_LT963352.1	fimo	nucleotide_motif	4810747	4810756	45.1	+	Name=ACCGACYGGT_NZ_LT963352.1+;Alias=MEME-3;ID=ACCGACYGGT-MEME-3-784-NZ_LT963352.1;pvalue=3.11e-05;qvalue=0.605;sequence=GCCGACCGGT;;FIMO_ID=3891	NZ_LT963352.1	4810542	4810832	4808541	4810532	ID=promoter-gene-SCNRRL3882_RS21680;Parent=gene-SCNRRL3882_RS21680;GeneStart=4808541;GeneEnd=4810532;ID=gene-SCNRRL3882_RS21680;Name=SCNRRL3882_RS21680;gbkey=Gene;gene_biotype=protein_coding;locus_tag=SCNRRL3882_RS21680;old_locus_tag=SCNRRL3882_4263;ID=cds-WP_010044945.1;Parent=gene-SCNRRL3882_RS21680;Dbxref=GenBank:WP_010044945.1;Name=WP_010044945.1;Ontology_term=GO:0006352,GO:0006355,GO:0003700,GO:0016987;gbkey=CDS;go_function=DNA-binding transcription factor activity|0003700||IEA,sigma factor activity|0016987||IEA;go_process=DNA-templated transcription initiation|0006352||IEA,regulation of DNA-templated transcription|0006355||IEA;inference=COORDINATES: similar to AA sequence:RefSeq:WP_010044945.1;locus_tag=SCNRRL3882_RS21680;product=sigma-70 family RNA polymerase sigma factor;protein_id=WP_010044945.1;transl_table=11	-	WP_010044945.1	sigma-70 family RNA polymerase sigma factor	224
3895	NZ_LT963352.1	fimo	nucleotide_motif	5120247	5120256	45.1	+	Name=ACCGACYGGT_NZ_LT963352.1+;Alias=MEME-3;ID=ACCGACYGGT-MEME-3-788-NZ_LT963352.1;pvalue=3.11e-05;qvalue=0.605;sequence=GCCGACCGGT;;FIMO_ID=3895	NZ_LT963352.1	5120232	5120287	5120297	5121151	ID=promoter-gene-SCNRRL3882_RS23210;Parent=gene-SCNRRL3882_RS23210;GeneStart=5120297;GeneEnd=5121151;ID=gene-SCNRRL3882_RS23210;Name=SCNRRL3882_RS23210;gbkey=Gene;gene_biotype=protein_coding;locus_tag=SCNRRL3882_RS23210;old_locus_tag=SCNRRL3882_4563;ID=cds-WP_010035613.1;Parent=gene-SCNRRL3882_RS23210;Dbxref=GenBank:WP_010035613.1;Name=WP_010035613.1;Ontology_term=GO:0016491,GO:0070967;gbkey=CDS;go_function=oxidoreductase activity|0016491||IEA,coenzyme F420 binding|0070967||IEA;inference=COORDINATES: similar to AA sequence:RefSeq:WP_010035613.1;locus_tag=SCNRRL3882_RS23210;product=LLM class F420-dependent oxidoreductase;protein_id=WP_010035613.1;transl_table=11	+	WP_010035613.1	LLM class F420-dependent oxidoreductase	41
3898	NZ_LT963352.1	fimo	nucleotide_motif	5317134	5317143	45.1	+	Name=ACCGACYGGT_NZ_LT963352.1+;Alias=MEME-3;ID=ACCGACYGGT-MEME-3-791-NZ_LT963352.1;pvalue=3.11e-05;qvalue=0.605;sequence=GCCGACCGGT;;FIMO_ID=3898	NZ_LT963352.1	5316998	5317288	5316443	5316988	ID=promoter-gene-SCNRRL3882_RS24155;Parent=gene-SCNRRL3882_RS24155;GeneStart=5316443;GeneEnd=5316988;ID=gene-SCNRRL3882_RS24155;Name=SCNRRL3882_RS24155;gbkey=Gene;gene_biotype=protein_coding;locus_tag=SCNRRL3882_RS24155;old_locus_tag=SCNRRL3882_4748;ID=cds-WP_010035187.1;Parent=gene-SCNRRL3882_RS24155;Dbxref=GenBank:WP_010035187.1;Name=WP_010035187.1;gbkey=CDS;inference=COORDINATES: similar to AA sequence:RefSeq:WP_010035187.1;locus_tag=SCNRRL3882_RS24155;product=YwqJ-related putative deaminase;protein_id=WP_010035187.1;transl_table=11	-	WP_010035187.1	YwqJ-related putative deaminase	155
3898	NZ_LT963352.1	fimo	nucleotide_motif	5317134	5317143	45.1	+	Name=ACCGACYGGT_NZ_LT963352.1+;Alias=MEME-3;ID=ACCGACYGGT-MEME-3-791-NZ_LT963352.1;pvalue=3.11e-05;qvalue=0.605;sequence=GCCGACCGGT;;FIMO_ID=3898	NZ_LT963352.1	5317080	5317370	5317380	5318414	ID=promoter-gene-SCNRRL3882_RS24160;Parent=gene-SCNRRL3882_RS24160;GeneStart=5317380;GeneEnd=5318414;ID=gene-SCNRRL3882_RS24160;Name=SCNRRL3882_RS24160;gbkey=Gene;gene_biotype=protein_coding;locus_tag=SCNRRL3882_RS24160;old_locus_tag=SCNRRL3882_4749;ID=cds-WP_029180840.1;Parent=gene-SCNRRL3882_RS24160;Dbxref=GenBank:WP_029180840.1;Name=WP_029180840.1;Ontology_term=GO:0042546;gbkey=CDS;go_process=cell wall biogenesis|0042546||IEA;inference=COORDINATES: similar to AA sequence:RefSeq:WP_003990796.1;locus_tag=SCNRRL3882_RS24160;product=SMI1/KNR4 family protein;protein_id=WP_029180840.1;transl_table=11	+	WP_029180840.1	SMI1/KNR4 family protein	237
3900	NZ_LT963352.1	fimo	nucleotide_motif	5390953	5390962	45.1	-	Name=ACCGACYGGT_NZ_LT963352.1-;Alias=MEME-3;ID=ACCGACYGGT-MEME-3-793-NZ_LT963352.1;pvalue=3.11e-05;qvalue=0.605;sequence=GCCGACCGGT;;FIMO_ID=3900	NZ_LT963352.1	5390903	5391017	5391027	5391296	ID=promoter-gene-SCNRRL3882_RS42645;Parent=gene-SCNRRL3882_RS42645;GeneStart=5391027;GeneEnd=5391296;ID=gene-SCNRRL3882_RS42645;Name=SCNRRL3882_RS42645;gbkey=Gene;gene_biotype=protein_coding;locus_tag=SCNRRL3882_RS42645;ID=cds-WP_420031202.1;Parent=gene-SCNRRL3882_RS42645;Dbxref=GenBank:WP_420031202.1;Name=WP_420031202.1;gbkey=CDS;inference=COORDINATES: protein motif:HMM:NF018805.6;locus_tag=SCNRRL3882_RS42645;product=lipocalin-like domain-containing protein;protein_id=WP_420031202.1;transl_table=11	+	WP_420031202.1	lipocalin-like domain-containing protein	65
3901	NZ_LT963352.1	fimo	nucleotide_motif	5436440	5436449	45.1	+	Name=ACCGACYGGT_NZ_LT963352.1+;Alias=MEME-3;ID=ACCGACYGGT-MEME-3-794-NZ_LT963352.1;pvalue=3.11e-05;qvalue=0.605;sequence=GCCGACCGGT;;FIMO_ID=3901	NZ_LT963352.1	5436383	5436470	5435414	5436373	ID=promoter-gene-SCNRRL3882_RS24685;Parent=gene-SCNRRL3882_RS24685;GeneStart=5435414;GeneEnd=5436373;ID=gene-SCNRRL3882_RS24685;Name=cofD;gbkey=Gene;gene=cofD;gene_biotype=protein_coding;locus_tag=SCNRRL3882_RS24685;old_locus_tag=SCNRRL3882_4851;ID=cds-WP_010034656.1;Parent=gene-SCNRRL3882_RS24685;Dbxref=GenBank:WP_010034656.1;Name=WP_010034656.1;Ontology_term=GO:0000287,GO:0043743;gbkey=CDS;gene=cofD;go_function=magnesium ion binding|0000287||IEA,LPPG:FO 2-phospho-L-lactate transferase activity|0043743||IEA;inference=COORDINATES: similar to AA sequence:RefSeq:WP_003975775.1;locus_tag=SCNRRL3882_RS24685;product=2-phospho-L-lactate transferase;protein_id=WP_010034656.1;transl_table=11	-	WP_010034656.1	2-phospho-L-lactate transferase	76
3905	NZ_LT963352.1	fimo	nucleotide_motif	5753691	5753700	45.1	-	Name=ACCGACYGGT_NZ_LT963352.1-;Alias=MEME-3;ID=ACCGACYGGT-MEME-3-798-NZ_LT963352.1;pvalue=3.11e-05;qvalue=0.605;sequence=GCCGACCGGT;;FIMO_ID=3905	NZ_LT963352.1	5753614	5753702	5753362	5753604	ID=promoter-gene-SCNRRL3882_RS26085;Parent=gene-SCNRRL3882_RS26085;GeneStart=5753362;GeneEnd=5753604;ID=gene-SCNRRL3882_RS26085;Name=SCNRRL3882_RS26085;gbkey=Gene;gene_biotype=protein_coding;locus_tag=SCNRRL3882_RS26085;old_locus_tag=SCNRRL3882_5120;ID=cds-WP_010046966.1;Parent=gene-SCNRRL3882_RS26085;Dbxref=GenBank:WP_010046966.1;Name=WP_010046966.1;gbkey=CDS;inference=COORDINATES: similar to AA sequence:RefSeq:WP_010046966.1;locus_tag=SCNRRL3882_RS26085;product=DUF6411 family protein;protein_id=WP_010046966.1;transl_table=11	-	WP_010046966.1	DUF6411 family protein	96
3926	NZ_LT963352.1	fimo	nucleotide_motif	7184251	7184260	45.1	+	Name=ACCGACYGGT_NZ_LT963352.1+;Alias=MEME-3;ID=ACCGACYGGT-MEME-3-819-NZ_LT963352.1;pvalue=3.11e-05;qvalue=0.605;sequence=GCCGACCGGT;;FIMO_ID=3926	NZ_LT963352.1	7184209	7184410	7184420	7185364	ID=promoter-gene-SCNRRL3882_RS32525;Parent=gene-SCNRRL3882_RS32525;GeneStart=7184420;GeneEnd=7185364;ID=gene-SCNRRL3882_RS32525;Name=SCNRRL3882_RS32525;gbkey=Gene;gene_biotype=protein_coding;locus_tag=SCNRRL3882_RS32525;old_locus_tag=SCNRRL3882_6396;ID=cds-WP_010045441.1;Parent=gene-SCNRRL3882_RS32525;Dbxref=GenBank:WP_010045441.1;Name=WP_010045441.1;Ontology_term=GO:0016491;gbkey=CDS;go_function=oxidoreductase activity|0016491||IEA;inference=COORDINATES: similar to AA sequence:RefSeq:WP_010045441.1;locus_tag=SCNRRL3882_RS32525;product=NADP-dependent oxidoreductase;protein_id=WP_010045441.1;transl_table=11	+	WP_010045441.1	NADP-dependent oxidoreductase	160
3926	NZ_LT963352.1	fimo	nucleotide_motif	7184251	7184260	45.1	+	Name=ACCGACYGGT_NZ_LT963352.1+;Alias=MEME-3;ID=ACCGACYGGT-MEME-3-819-NZ_LT963352.1;pvalue=3.11e-05;qvalue=0.605;sequence=GCCGACCGGT;;FIMO_ID=3926	NZ_LT963352.1	7184218	7184419	7183186	7184208	ID=promoter-gene-SCNRRL3882_RS32520;Parent=gene-SCNRRL3882_RS32520;GeneStart=7183186;GeneEnd=7184208;ID=gene-SCNRRL3882_RS32520;Name=SCNRRL3882_RS32520;gbkey=Gene;gene_biotype=protein_coding;locus_tag=SCNRRL3882_RS32520;old_locus_tag=SCNRRL3882_6395;ID=cds-WP_010045443.1;Parent=gene-SCNRRL3882_RS32520;Dbxref=GenBank:WP_010045443.1;Name=WP_010045443.1;Ontology_term=GO:0016310,GO:0005524,GO:0016301;gbkey=CDS;go_function=ATP binding|0005524||IEA,kinase activity|0016301||IEA;go_process=phosphorylation|0016310||IEA;inference=COORDINATES: similar to AA sequence:RefSeq:WP_011027920.1;locus_tag=SCNRRL3882_RS32520;product=phosphotransferase family protein;protein_id=WP_010045443.1;transl_table=11	-	WP_010045443.1	phosphotransferase family protein	52
3932	NZ_LT963352.1	fimo	nucleotide_motif	7453627	7453636	45.1	-	Name=ACCGACYGGT_NZ_LT963352.1-;Alias=MEME-3;ID=ACCGACYGGT-MEME-3-825-NZ_LT963352.1;pvalue=3.11e-05;qvalue=0.605;sequence=GCCGACCGGT;;FIMO_ID=3932	NZ_LT963352.1	7453514	7453673	7453683	7455056	ID=promoter-gene-SCNRRL3882_RS33825;Parent=gene-SCNRRL3882_RS33825;GeneStart=7453683;GeneEnd=7455056;ID=gene-SCNRRL3882_RS33825;Name=SCNRRL3882_RS33825;gbkey=Gene;gene_biotype=protein_coding;locus_tag=SCNRRL3882_RS33825;old_locus_tag=SCNRRL3882_6647;ID=cds-WP_010046374.1;Parent=gene-SCNRRL3882_RS33825;Dbxref=GenBank:WP_010046374.1;Name=WP_010046374.1;Ontology_term=GO:0006355,GO:0003677,GO:0003700,GO:0005524;gbkey=CDS;go_function=DNA binding|0003677||IEA,DNA-binding transcription factor activity|0003700||IEA,ATP binding|0005524||IEA;go_process=regulation of DNA-templated transcription|0006355||IEA;inference=COORDINATES: similar to AA sequence:RefSeq:WP_010046374.1;locus_tag=SCNRRL3882_RS33825;product=ROK family transcriptional regulator;protein_id=WP_010046374.1;transl_table=11	+	WP_010046374.1	ROK family transcriptional regulator	47
3932	NZ_LT963352.1	fimo	nucleotide_motif	7453627	7453636	45.1	-	Name=ACCGACYGGT_NZ_LT963352.1-;Alias=MEME-3;ID=ACCGACYGGT-MEME-3-825-NZ_LT963352.1;pvalue=3.11e-05;qvalue=0.605;sequence=GCCGACCGGT;;FIMO_ID=3932	NZ_LT963352.1	7453523	7453682	7452308	7453513	ID=promoter-gene-SCNRRL3882_RS33820;Parent=gene-SCNRRL3882_RS33820;GeneStart=7452308;GeneEnd=7453513;ID=gene-SCNRRL3882_RS33820;Name=SCNRRL3882_RS33820;gbkey=Gene;gene_biotype=protein_coding;locus_tag=SCNRRL3882_RS33820;old_locus_tag=SCNRRL3882_6646;ID=cds-WP_010046377.1;Parent=gene-SCNRRL3882_RS33820;Dbxref=GenBank:WP_010046377.1;Name=WP_010046377.1;Ontology_term=GO:0055085,GO:0022857,GO:0016020;gbkey=CDS;go_component=membrane|0016020||IEA;go_function=transmembrane transporter activity|0022857||IEA;go_process=transmembrane transport|0055085||IEA;inference=COORDINATES: similar to AA sequence:RefSeq:WP_010046377.1;locus_tag=SCNRRL3882_RS33820;product=MFS transporter;protein_id=WP_010046377.1;transl_table=11	-	WP_010046377.1	MFS transporter	123
3935	NZ_LT963352.1	fimo	nucleotide_motif	7714801	7714810	45.1	+	Name=ACCGACYGGT_NZ_LT963352.1+;Alias=MEME-3;ID=ACCGACYGGT-MEME-3-828-NZ_LT963352.1;pvalue=3.11e-05;qvalue=0.605;sequence=GCCGACCGGT;;FIMO_ID=3935	NZ_LT963352.1	7714724	7714886	7714896	7716122	ID=promoter-gene-SCNRRL3882_RS35060;Parent=gene-SCNRRL3882_RS35060;GeneStart=7714896;GeneEnd=7716122;ID=gene-SCNRRL3882_RS35060;Name=SCNRRL3882_RS35060;gbkey=Gene;gene_biotype=protein_coding;locus_tag=SCNRRL3882_RS35060;old_locus_tag=SCNRRL3882_6886;ID=cds-WP_010041027.1;Parent=gene-SCNRRL3882_RS35060;Dbxref=GenBank:WP_010041027.1;Name=WP_010041027.1;Ontology_term=GO:0003995,GO:0050660;gbkey=CDS;go_function=acyl-CoA dehydrogenase activity|0003995||IEA,flavin adenine dinucleotide binding|0050660||IEA;inference=COORDINATES: similar to AA sequence:RefSeq:WP_018492557.1;locus_tag=SCNRRL3882_RS35060;product=acyl-CoA dehydrogenase family protein;protein_id=WP_010041027.1;transl_table=11	+	WP_010041027.1	acyl-CoA dehydrogenase family protein	86
3935	NZ_LT963352.1	fimo	nucleotide_motif	7714801	7714810	45.1	+	Name=ACCGACYGGT_NZ_LT963352.1+;Alias=MEME-3;ID=ACCGACYGGT-MEME-3-828-NZ_LT963352.1;pvalue=3.11e-05;qvalue=0.605;sequence=GCCGACCGGT;;FIMO_ID=3935	NZ_LT963352.1	7714733	7714895	7714079	7714723	ID=promoter-gene-SCNRRL3882_RS35055;Parent=gene-SCNRRL3882_RS35055;GeneStart=7714079;GeneEnd=7714723;ID=gene-SCNRRL3882_RS35055;Name=SCNRRL3882_RS35055;gbkey=Gene;gene_biotype=protein_coding;locus_tag=SCNRRL3882_RS35055;old_locus_tag=SCNRRL3882_6885;ID=cds-WP_010041030.1;Parent=gene-SCNRRL3882_RS35055;Dbxref=GenBank:WP_010041030.1;Name=WP_010041030.1;Ontology_term=GO:0003677;gbkey=CDS;go_function=DNA binding|0003677||IEA;inference=COORDINATES: similar to AA sequence:RefSeq:WP_007380393.1;locus_tag=SCNRRL3882_RS35055;product=TetR family transcriptional regulator;protein_id=WP_010041030.1;transl_table=11	-	WP_010041030.1	TetR family transcriptional regulator	87
3955	NZ_LT963352.1	fimo	nucleotide_motif	8595425	8595434	45.1	-	Name=ACCGACYGGT_NZ_LT963352.1-;Alias=MEME-3;ID=ACCGACYGGT-MEME-3-848-NZ_LT963352.1;pvalue=3.11e-05;qvalue=0.605;sequence=GCCGACCGGT;;FIMO_ID=3955	NZ_LT963352.1	8595362	8595434	8594075	8595352	ID=promoter-gene-SCNRRL3882_RS38745;Parent=gene-SCNRRL3882_RS38745;GeneStart=8594075;GeneEnd=8595352;ID=gene-SCNRRL3882_RS38745;Name=SCNRRL3882_RS38745;gbkey=Gene;gene_biotype=protein_coding;locus_tag=SCNRRL3882_RS38745;old_locus_tag=SCNRRL3882_7619;ID=cds-WP_010038149.1;Parent=gene-SCNRRL3882_RS38745;Dbxref=GenBank:WP_010038149.1;Name=WP_010038149.1;Ontology_term=GO:0009058,GO:0030170;gbkey=CDS;go_function=pyridoxal phosphate binding|0030170||IEA;go_process=biosynthetic process|0009058||IEA;inference=COORDINATES: similar to AA sequence:RefSeq:WP_010038149.1;locus_tag=SCNRRL3882_RS38745;product=aminotransferase class I/II-fold pyridoxal phosphate-dependent enzyme;protein_id=WP_010038149.1;transl_table=11	-	WP_010038149.1	aminotransferase class I/II-fold pyridoxal phosphate-dependent enzyme	82
3956	NZ_LT963352.1	fimo	nucleotide_motif	8595725	8595734	45.1	+	Name=ACCGACYGGT_NZ_LT963352.1+;Alias=MEME-3;ID=ACCGACYGGT-MEME-3-849-NZ_LT963352.1;pvalue=3.11e-05;qvalue=0.605;sequence=GCCGACCGGT;;FIMO_ID=3956	NZ_LT963352.1	8595636	8595926	8595435	8595626	ID=promoter-gene-SCNRRL3882_RS38750;Parent=gene-SCNRRL3882_RS38750;GeneStart=8595435;GeneEnd=8595626;ID=gene-SCNRRL3882_RS38750;Name=SCNRRL3882_RS38750;gbkey=Gene;gene_biotype=protein_coding;locus_tag=SCNRRL3882_RS38750;old_locus_tag=SCNRRL3882_7620;ID=cds-WP_010038151.1;Parent=gene-SCNRRL3882_RS38750;Dbxref=GenBank:WP_010038151.1;Name=WP_010038151.1;Ontology_term=GO:0006355,GO:0003677,GO:0003700;gbkey=CDS;go_function=DNA binding|0003677||IEA,DNA-binding transcription factor activity|0003700||IEA;go_process=regulation of DNA-templated transcription|0006355||IEA;inference=COORDINATES: protein motif:HMM:NF012422.6;locus_tag=SCNRRL3882_RS38750;product=helix-turn-helix domain-containing protein;protein_id=WP_010038151.1;transl_table=11	-	WP_010038151.1	helix-turn-helix domain-containing protein	108
3957	NZ_LT963352.1	fimo	nucleotide_motif	8665043	8665052	45.1	-	Name=ACCGACYGGT_NZ_LT963352.1-;Alias=MEME-3;ID=ACCGACYGGT-MEME-3-850-NZ_LT963352.1;pvalue=3.11e-05;qvalue=0.605;sequence=GCCGACCGGT;;FIMO_ID=3957	NZ_LT963352.1	8664904	8665183	8665193	8665603	ID=promoter-gene-SCNRRL3882_RS39090;Parent=gene-SCNRRL3882_RS39090;GeneStart=8665193;GeneEnd=8665603;ID=gene-SCNRRL3882_RS39090;Name=SCNRRL3882_RS39090;gbkey=Gene;gene_biotype=protein_coding;locus_tag=SCNRRL3882_RS39090;old_locus_tag=SCNRRL3882_7688;ID=cds-WP_010038374.1;Parent=gene-SCNRRL3882_RS39090;Dbxref=GenBank:WP_010038374.1;Name=WP_010038374.1;gbkey=CDS;inference=COORDINATES: similar to AA sequence:RefSeq:WP_010038374.1;locus_tag=SCNRRL3882_RS39090;product=hypothetical protein;protein_id=WP_010038374.1;transl_table=11	+	WP_010038374.1	hypothetical protein	141
3984	NZ_LT963352.1	fimo	nucleotide_motif	3065041	3065050	44.9	-	Name=ACCGACYGGT_NZ_LT963352.1-;Alias=MEME-3;ID=ACCGACYGGT-MEME-3-877-NZ_LT963352.1;pvalue=3.24e-05;qvalue=0.605;sequence=ACGGACTGGT;;FIMO_ID=3984	NZ_LT963352.1	3064892	3065065	3065075	3065842	ID=promoter-gene-SCNRRL3882_RS13530;Parent=gene-SCNRRL3882_RS13530;GeneStart=3065075;GeneEnd=3065842;ID=gene-SCNRRL3882_RS13530;Name=SCNRRL3882_RS13530;gbkey=Gene;gene_biotype=protein_coding;locus_tag=SCNRRL3882_RS13530;old_locus_tag=SCNRRL3882_2677;ID=cds-WP_010047625.1;Parent=gene-SCNRRL3882_RS13530;Dbxref=GenBank:WP_010047625.1;Name=WP_010047625.1;Ontology_term=GO:0006810,GO:0005215,GO:0005524,GO:0016887,GO:0042626,GO:0140359;gbkey=CDS;go_function=transporter activity|0005215||IEA,ATP binding|0005524||IEA,ATP hydrolysis activity|0016887||IEA,ATPase-coupled transmembrane transporter activity|0042626||IEA,ABC-type transporter activity|0140359||IEA;go_process=transport|0006810||IEA;inference=COORDINATES: similar to AA sequence:RefSeq:WP_010047625.1;locus_tag=SCNRRL3882_RS13530;product=ABC transporter ATP-binding protein;protein_id=WP_010047625.1;transl_table=11	+	WP_010047625.1	ABC transporter ATP-binding protein	25
3990	NZ_LT963352.1	fimo	nucleotide_motif	4106105	4106114	44.9	+	Name=ACCGACYGGT_NZ_LT963352.1+;Alias=MEME-3;ID=ACCGACYGGT-MEME-3-883-NZ_LT963352.1;pvalue=3.24e-05;qvalue=0.605;sequence=ACGGACTGGT;;FIMO_ID=3990	NZ_LT963352.1	4105999	4106118	4106128	4107105	ID=promoter-gene-SCNRRL3882_RS18385;Parent=gene-SCNRRL3882_RS18385;GeneStart=4106128;GeneEnd=4107105;ID=gene-SCNRRL3882_RS18385;Name=SCNRRL3882_RS18385;gbkey=Gene;gene_biotype=protein_coding;locus_tag=SCNRRL3882_RS18385;old_locus_tag=SCNRRL3882_3628;ID=cds-WP_010031961.1;Parent=gene-SCNRRL3882_RS18385;Dbxref=GenBank:WP_010031961.1;Name=WP_010031961.1;gbkey=CDS;inference=COORDINATES: similar to AA sequence:RefSeq:WP_016437300.1;locus_tag=SCNRRL3882_RS18385;product=ArsA family ATPase;protein_id=WP_010031961.1;transl_table=11	+	WP_010031961.1	ArsA family ATPase	14
3990	NZ_LT963352.1	fimo	nucleotide_motif	4106105	4106114	44.9	+	Name=ACCGACYGGT_NZ_LT963352.1+;Alias=MEME-3;ID=ACCGACYGGT-MEME-3-883-NZ_LT963352.1;pvalue=3.24e-05;qvalue=0.605;sequence=ACGGACTGGT;;FIMO_ID=3990	NZ_LT963352.1	4106008	4106127	4105840	4105998	ID=promoter-gene-SCNRRL3882_RS18380;Parent=gene-SCNRRL3882_RS18380;GeneStart=4105840;GeneEnd=4105998;ID=gene-SCNRRL3882_RS18380;Name=SCNRRL3882_RS18380;gbkey=Gene;gene_biotype=protein_coding;locus_tag=SCNRRL3882_RS18380;old_locus_tag=SCNRRL3882_3627;ID=cds-WP_003991873.1;Parent=gene-SCNRRL3882_RS18380;Dbxref=GenBank:WP_003991873.1;Name=WP_003991873.1;gbkey=CDS;inference=COORDINATES: similar to AA sequence:RefSeq:WP_003991873.1;locus_tag=SCNRRL3882_RS18380;product=DUF4177 domain-containing protein;protein_id=WP_003991873.1;transl_table=11	-	WP_003991873.1	DUF4177 domain-containing protein	116
4009	NZ_LT963352.1	fimo	nucleotide_motif	8249918	8249927	44.9	-	Name=ACCGACYGGT_NZ_LT963352.1-;Alias=MEME-3;ID=ACCGACYGGT-MEME-3-902-NZ_LT963352.1;pvalue=3.24e-05;qvalue=0.605;sequence=ACGGACTGGT;;FIMO_ID=4009	NZ_LT963352.1	8249830	8250120	8250130	8250822	ID=promoter-gene-SCNRRL3882_RS37170;Parent=gene-SCNRRL3882_RS37170;GeneStart=8250130;GeneEnd=8250822;ID=gene-SCNRRL3882_RS37170;Name=SCNRRL3882_RS37170;gbkey=Gene;gene_biotype=protein_coding;locus_tag=SCNRRL3882_RS37170;old_locus_tag=SCNRRL3882_7304;ID=cds-WP_010043170.1;Parent=gene-SCNRRL3882_RS37170;Dbxref=GenBank:WP_010043170.1;Name=WP_010043170.1;gbkey=CDS;inference=COORDINATES: ab initio prediction:GeneMarkS-2+;locus_tag=SCNRRL3882_RS37170;product=cytochrome P450;protein_id=WP_010043170.1;transl_table=11	+	WP_010043170.1	cytochrome P450	203
4015	NZ_LT963352.1	fimo	nucleotide_motif	350800	350809	44.8	+	Name=ACCGACYGGT_NZ_LT963352.1+;Alias=MEME-3;ID=ACCGACYGGT-MEME-3-908-NZ_LT963352.1;pvalue=3.28e-05;qvalue=0.605;sequence=ACCGACTGTT;;FIMO_ID=4015	NZ_LT963352.1	350650	350940	349675	350640	ID=promoter-gene-SCNRRL3882_RS01575;Parent=gene-SCNRRL3882_RS01575;GeneStart=349675;GeneEnd=350640;ID=gene-SCNRRL3882_RS01575;Name=SCNRRL3882_RS01575;gbkey=Gene;gene_biotype=protein_coding;locus_tag=SCNRRL3882_RS01575;old_locus_tag=SCNRRL3882_0306;ID=cds-WP_029180732.1;Parent=gene-SCNRRL3882_RS01575;Dbxref=GenBank:WP_029180732.1;Name=WP_029180732.1;Ontology_term=GO:0003824;gbkey=CDS;go_function=catalytic activity|0003824||IEA;inference=COORDINATES: similar to AA sequence:RefSeq:WP_010033511.1;locus_tag=SCNRRL3882_RS01575;product=NAD-dependent epimerase/dehydratase family protein;protein_id=WP_029180732.1;transl_table=11	-	WP_029180732.1	NAD-dependent epimerase/dehydratase family protein	169
4020	NZ_LT963352.1	fimo	nucleotide_motif	6310210	6310219	44.8	+	Name=ACCGACYGGT_NZ_LT963352.1+;Alias=MEME-3;ID=ACCGACYGGT-MEME-3-913-NZ_LT963352.1;pvalue=3.28e-05;qvalue=0.605;sequence=ACCGACTGTT;;FIMO_ID=4020	NZ_LT963352.1	6310083	6310358	6309468	6310073	ID=promoter-gene-SCNRRL3882_RS28540;Parent=gene-SCNRRL3882_RS28540;GeneStart=6309468;GeneEnd=6310073;ID=gene-SCNRRL3882_RS28540;Name=SCNRRL3882_RS28540;gbkey=Gene;gene_biotype=protein_coding;locus_tag=SCNRRL3882_RS28540;old_locus_tag=SCNRRL3882_5607;ID=cds-WP_010049110.1;Parent=gene-SCNRRL3882_RS28540;Dbxref=GenBank:WP_010049110.1;Name=WP_010049110.1;Ontology_term=GO:0016020;gbkey=CDS;go_component=membrane|0016020||IEA;inference=COORDINATES: similar to AA sequence:RefSeq:WP_010049110.1;locus_tag=SCNRRL3882_RS28540;product=DedA family protein;protein_id=WP_010049110.1;transl_table=11	-	WP_010049110.1	DedA family protein	146
4022	NZ_LT963352.1	fimo	nucleotide_motif	28732	28741	44.7	-	Name=ACCGACYGGT_NZ_LT963352.1-;Alias=MEME-3;ID=ACCGACYGGT-MEME-3-915-NZ_LT963352.1;pvalue=3.36e-05;qvalue=0.605;sequence=GCTGACTGGT;;FIMO_ID=4022	NZ_LT963352.1	28505	28795	27869	28495	ID=promoter-gene-SCNRRL3882_RS00125;Parent=gene-SCNRRL3882_RS00125;GeneStart=27869;GeneEnd=28495;ID=gene-SCNRRL3882_RS00125;Name=SCNRRL3882_RS00125;gbkey=Gene;gene_biotype=protein_coding;locus_tag=SCNRRL3882_RS00125;old_locus_tag=SCNRRL3882_0026;ID=cds-WP_010040434.1;Parent=gene-SCNRRL3882_RS00125;Dbxref=GenBank:WP_010040434.1;Name=WP_010040434.1;gbkey=CDS;inference=COORDINATES: similar to AA sequence:RefSeq:WP_010040434.1;locus_tag=SCNRRL3882_RS00125;product=hypothetical protein;protein_id=WP_010040434.1;transl_table=11	-	WP_010040434.1	hypothetical protein	246
4022	NZ_LT963352.1	fimo	nucleotide_motif	28732	28741	44.7	-	Name=ACCGACYGGT_NZ_LT963352.1-;Alias=MEME-3;ID=ACCGACYGGT-MEME-3-915-NZ_LT963352.1;pvalue=3.36e-05;qvalue=0.605;sequence=GCTGACTGGT;;FIMO_ID=4022	NZ_LT963352.1	28611	28901	28911	29057	ID=promoter-gene-SCNRRL3882_RS41010;Parent=gene-SCNRRL3882_RS41010;GeneStart=28911;GeneEnd=29057;ID=gene-SCNRRL3882_RS41010;Name=SCNRRL3882_RS41010;gbkey=Gene;gene_biotype=protein_coding;locus_tag=SCNRRL3882_RS41010;ID=cds-WP_010040436.1;Parent=gene-SCNRRL3882_RS41010;Dbxref=GenBank:WP_010040436.1;Name=WP_010040436.1;gbkey=CDS;inference=COORDINATES: similar to AA sequence:RefSeq:WP_010040436.1;locus_tag=SCNRRL3882_RS41010;product=hypothetical protein;protein_id=WP_010040436.1;transl_table=11	+	WP_010040436.1	hypothetical protein	170
4027	NZ_LT963352.1	fimo	nucleotide_motif	8917371	8917380	44.7	+	Name=ACCGACYGGT_NZ_LT963352.1+;Alias=MEME-3;ID=ACCGACYGGT-MEME-3-920-NZ_LT963352.1;pvalue=3.36e-05;qvalue=0.605;sequence=GCTGACTGGT;;FIMO_ID=4027	NZ_LT963352.1	8917253	8917543	8917553	8918875	ID=promoter-gene-SCNRRL3882_RS40225;Parent=gene-SCNRRL3882_RS40225;GeneStart=8917553;GeneEnd=8918875;ID=gene-SCNRRL3882_RS40225;Name=SCNRRL3882_RS40225;gbkey=Gene;gene_biotype=protein_coding;locus_tag=SCNRRL3882_RS40225;old_locus_tag=SCNRRL3882_7897;ID=cds-WP_159399463.1;Parent=gene-SCNRRL3882_RS40225;Dbxref=GenBank:WP_159399463.1;Name=WP_159399463.1;Ontology_term=GO:0006310,GO:0009009;gbkey=CDS;go_function=site-specific recombinase activity|0009009||IEA;go_process=DNA recombination|0006310||IEA;inference=COORDINATES: protein motif:HMM:NF014898.6;locus_tag=SCNRRL3882_RS40225;product=tyrosine-type recombinase/integrase;protein_id=WP_159399463.1;transl_table=11	+	WP_159399463.1	tyrosine-type recombinase/integrase	173
4028	NZ_LT963352.1	fimo	nucleotide_motif	8954577	8954586	44.7	+	Name=ACCGACYGGT_NZ_LT963352.1+;Alias=MEME-3;ID=ACCGACYGGT-MEME-3-921-NZ_LT963352.1;pvalue=3.36e-05;qvalue=0.605;sequence=GCTGACTGGT;;FIMO_ID=4028	NZ_LT963352.1	8954417	8954707	8954261	8954407	ID=promoter-gene-SCNRRL3882_RS41255;Parent=gene-SCNRRL3882_RS41255;GeneStart=8954261;GeneEnd=8954407;ID=gene-SCNRRL3882_RS41255;Name=SCNRRL3882_RS41255;gbkey=Gene;gene_biotype=protein_coding;locus_tag=SCNRRL3882_RS41255;ID=cds-WP_010040436.1-2;Parent=gene-SCNRRL3882_RS41255;Dbxref=GenBank:WP_010040436.1;Name=WP_010040436.1;gbkey=CDS;inference=COORDINATES: similar to AA sequence:RefSeq:WP_010040436.1;locus_tag=SCNRRL3882_RS41255;product=hypothetical protein;protein_id=WP_010040436.1;transl_table=11	-	WP_010040436.1	hypothetical protein	179
4028	NZ_LT963352.1	fimo	nucleotide_motif	8954577	8954586	44.7	+	Name=ACCGACYGGT_NZ_LT963352.1+;Alias=MEME-3;ID=ACCGACYGGT-MEME-3-921-NZ_LT963352.1;pvalue=3.36e-05;qvalue=0.605;sequence=GCTGACTGGT;;FIMO_ID=4028	NZ_LT963352.1	8954523	8954813	8954823	8955449	ID=promoter-gene-SCNRRL3882_RS40385;Parent=gene-SCNRRL3882_RS40385;GeneStart=8954823;GeneEnd=8955449;ID=gene-SCNRRL3882_RS40385;Name=SCNRRL3882_RS40385;gbkey=Gene;gene_biotype=protein_coding;locus_tag=SCNRRL3882_RS40385;old_locus_tag=SCNRRL3882_7929;ID=cds-WP_010040434.1-2;Parent=gene-SCNRRL3882_RS40385;Dbxref=GenBank:WP_010040434.1;Name=WP_010040434.1;gbkey=CDS;inference=COORDINATES: similar to AA sequence:RefSeq:WP_010040434.1;locus_tag=SCNRRL3882_RS40385;product=hypothetical protein;protein_id=WP_010040434.1;transl_table=11	+	WP_010040434.1	hypothetical protein	237
4029	NZ_LT963352.1	fimo	nucleotide_motif	243346	243355	44.4	+	Name=ACCGACYGGT_NZ_LT963352.1+;Alias=MEME-3;ID=ACCGACYGGT-MEME-3-922-NZ_LT963352.1;pvalue=3.61e-05;qvalue=0.605;sequence=GCCAACCGGT;;FIMO_ID=4029	NZ_LT963352.1	243220	243356	243366	243629	ID=promoter-gene-SCNRRL3882_RS40655;Parent=gene-SCNRRL3882_RS40655;GeneStart=243366;GeneEnd=243629;ID=gene-SCNRRL3882_RS40655;Name=SCNRRL3882_RS40655;gbkey=Gene;gene_biotype=protein_coding;locus_tag=SCNRRL3882_RS40655;old_locus_tag=SCNRRL3882_0211;ID=cds-WP_010047247.1;Parent=gene-SCNRRL3882_RS40655;Dbxref=GenBank:WP_010047247.1;Name=WP_010047247.1;gbkey=CDS;inference=COORDINATES: ab initio prediction:GeneMarkS-2+;locus_tag=SCNRRL3882_RS40655;product=hypothetical protein;protein_id=WP_010047247.1;transl_table=11	+	WP_010047247.1	hypothetical protein	11
4029	NZ_LT963352.1	fimo	nucleotide_motif	243346	243355	44.4	+	Name=ACCGACYGGT_NZ_LT963352.1+;Alias=MEME-3;ID=ACCGACYGGT-MEME-3-922-NZ_LT963352.1;pvalue=3.61e-05;qvalue=0.605;sequence=GCCAACCGGT;;FIMO_ID=4029	NZ_LT963352.1	243229	243365	242536	243219	ID=promoter-gene-SCNRRL3882_RS01070;Parent=gene-SCNRRL3882_RS01070;GeneStart=242536;GeneEnd=243219;ID=gene-SCNRRL3882_RS01070;Name=SCNRRL3882_RS01070;gbkey=Gene;gene_biotype=protein_coding;locus_tag=SCNRRL3882_RS01070;old_locus_tag=SCNRRL3882_0210;ID=cds-WP_010047246.1;Parent=gene-SCNRRL3882_RS01070;Dbxref=GenBank:WP_010047246.1;Name=WP_010047246.1;gbkey=CDS;inference=COORDINATES: similar to AA sequence:RefSeq:WP_010047246.1;locus_tag=SCNRRL3882_RS01070;product=DUF899 family protein;protein_id=WP_010047246.1;transl_table=11	-	WP_010047246.1	DUF899 family protein	136
4042	NZ_LT963352.1	fimo	nucleotide_motif	8042941	8042950	44.4	-	Name=ACCGACYGGT_NZ_LT963352.1-;Alias=MEME-3;ID=ACCGACYGGT-MEME-3-935-NZ_LT963352.1;pvalue=3.61e-05;qvalue=0.605;sequence=GCCAACCGGT;;FIMO_ID=4042	NZ_LT963352.1	8042935	8043225	8041939	8042925	ID=promoter-gene-SCNRRL3882_RS36225;Parent=gene-SCNRRL3882_RS36225;GeneStart=8041939;GeneEnd=8042925;ID=gene-SCNRRL3882_RS36225;Name=SCNRRL3882_RS36225;gbkey=Gene;gene_biotype=protein_coding;locus_tag=SCNRRL3882_RS36225;old_locus_tag=SCNRRL3882_7114;ID=cds-WP_010037513.1;Parent=gene-SCNRRL3882_RS36225;Dbxref=GenBank:WP_010037513.1;Name=WP_010037513.1;Ontology_term=GO:0045127;gbkey=CDS;go_function=N-acetylglucosamine kinase activity|0045127||IEA;inference=COORDINATES: similar to AA sequence:RefSeq:WP_010037513.1;locus_tag=SCNRRL3882_RS36225;product=N-acetylglucosamine kinase;protein_id=WP_010037513.1;transl_table=11	-	WP_010037513.1	N-acetylglucosamine kinase	25
4044	NZ_LT963352.1	fimo	nucleotide_motif	738518	738527	44.3	-	Name=ACCGACYGGT_NZ_LT963352.1-;Alias=MEME-3;ID=ACCGACYGGT-MEME-3-937-NZ_LT963352.1;pvalue=3.69e-05;qvalue=0.605;sequence=ACAGTCCGGT;;FIMO_ID=4044	NZ_LT963352.1	738526	738545	738232	738516	ID=promoter-gene-SCNRRL3882_RS03405;Parent=gene-SCNRRL3882_RS03405;GeneStart=738232;GeneEnd=738516;ID=gene-SCNRRL3882_RS03405;Name=SCNRRL3882_RS03405;gbkey=Gene;gene_biotype=protein_coding;locus_tag=SCNRRL3882_RS03405;old_locus_tag=SCNRRL3882_0675;ID=cds-WP_010043880.1;Parent=gene-SCNRRL3882_RS03405;Dbxref=GenBank:WP_010043880.1;Name=WP_010043880.1;gbkey=CDS;inference=COORDINATES: similar to AA sequence:RefSeq:WP_010043880.1;locus_tag=SCNRRL3882_RS03405;product=hypothetical protein;protein_id=WP_010043880.1;transl_table=11	-	WP_010043880.1	hypothetical protein	11
4045	NZ_LT963352.1	fimo	nucleotide_motif	1172831	1172840	44.3	+	Name=ACCGACYGGT_NZ_LT963352.1+;Alias=MEME-3;ID=ACCGACYGGT-MEME-3-938-NZ_LT963352.1;pvalue=3.69e-05;qvalue=0.605;sequence=ACAGTCCGGT;;FIMO_ID=4045	NZ_LT963352.1	1172684	1172900	1172910	1173734	ID=promoter-gene-SCNRRL3882_RS05280;Parent=gene-SCNRRL3882_RS05280;GeneStart=1172910;GeneEnd=1173734;ID=gene-SCNRRL3882_RS05280;Name=SCNRRL3882_RS05280;gbkey=Gene;gene_biotype=protein_coding;locus_tag=SCNRRL3882_RS05280;old_locus_tag=SCNRRL3882_1048;ID=cds-WP_010044713.1;Parent=gene-SCNRRL3882_RS05280;Dbxref=GenBank:WP_010044713.1;Name=WP_010044713.1;gbkey=CDS;inference=COORDINATES: similar to AA sequence:RefSeq:WP_003972183.1;locus_tag=SCNRRL3882_RS05280;product=hypothetical protein;protein_id=WP_010044713.1;transl_table=11	+	WP_010044713.1	hypothetical protein	70
4045	NZ_LT963352.1	fimo	nucleotide_motif	1172831	1172840	44.3	+	Name=ACCGACYGGT_NZ_LT963352.1+;Alias=MEME-3;ID=ACCGACYGGT-MEME-3-938-NZ_LT963352.1;pvalue=3.69e-05;qvalue=0.605;sequence=ACAGTCCGGT;;FIMO_ID=4045	NZ_LT963352.1	1172693	1172909	1172039	1172683	ID=promoter-gene-SCNRRL3882_RS05275;Parent=gene-SCNRRL3882_RS05275;GeneStart=1172039;GeneEnd=1172683;ID=gene-SCNRRL3882_RS05275;Name=SCNRRL3882_RS05275;gbkey=Gene;gene_biotype=protein_coding;locus_tag=SCNRRL3882_RS05275;old_locus_tag=SCNRRL3882_1047;ID=cds-WP_010044715.1;Parent=gene-SCNRRL3882_RS05275;Dbxref=GenBank:WP_010044715.1;Name=WP_010044715.1;Ontology_term=GO:0006355,GO:0003677,GO:0003700;gbkey=CDS;go_function=DNA binding|0003677||IEA,DNA-binding transcription factor activity|0003700||IEA;go_process=regulation of DNA-templated transcription|0006355||IEA;inference=COORDINATES: similar to AA sequence:RefSeq:WP_010044715.1;locus_tag=SCNRRL3882_RS05275;product=helix-turn-helix domain-containing protein;protein_id=WP_010044715.1;transl_table=11	-	WP_010044715.1	helix-turn-helix domain-containing protein	157
4052	NZ_LT963352.1	fimo	nucleotide_motif	3845157	3845166	44.3	-	Name=ACCGACYGGT_NZ_LT963352.1-;Alias=MEME-3;ID=ACCGACYGGT-MEME-3-945-NZ_LT963352.1;pvalue=3.69e-05;qvalue=0.605;sequence=ACAGTCCGGT;;FIMO_ID=4052	NZ_LT963352.1	3845109	3845204	3845214	3845717	ID=promoter-gene-SCNRRL3882_RS17180;Parent=gene-SCNRRL3882_RS17180;GeneStart=3845214;GeneEnd=3845717;ID=gene-SCNRRL3882_RS17180;Name=SCNRRL3882_RS17180;gbkey=Gene;gene_biotype=protein_coding;locus_tag=SCNRRL3882_RS17180;old_locus_tag=SCNRRL3882_3396;ID=cds-WP_010043408.1;Parent=gene-SCNRRL3882_RS17180;Dbxref=GenBank:WP_010043408.1;Name=WP_010043408.1;gbkey=CDS;inference=COORDINATES: similar to AA sequence:RefSeq:WP_010043408.1;locus_tag=SCNRRL3882_RS17180;product=hypothetical protein;protein_id=WP_010043408.1;transl_table=11	+	WP_010043408.1	hypothetical protein	48
4052	NZ_LT963352.1	fimo	nucleotide_motif	3845157	3845166	44.3	-	Name=ACCGACYGGT_NZ_LT963352.1-;Alias=MEME-3;ID=ACCGACYGGT-MEME-3-945-NZ_LT963352.1;pvalue=3.69e-05;qvalue=0.605;sequence=ACAGTCCGGT;;FIMO_ID=4052	NZ_LT963352.1	3845118	3845213	3844152	3845108	ID=promoter-gene-SCNRRL3882_RS17175;Parent=gene-SCNRRL3882_RS17175;GeneStart=3844152;GeneEnd=3845108;ID=gene-SCNRRL3882_RS17175;Name=SCNRRL3882_RS17175;gbkey=Gene;gene_biotype=protein_coding;locus_tag=SCNRRL3882_RS17175;old_locus_tag=SCNRRL3882_3395;ID=cds-WP_010043406.1;Parent=gene-SCNRRL3882_RS17175;Dbxref=GenBank:WP_010043406.1;Name=WP_010043406.1;Ontology_term=GO:0003677;gbkey=CDS;go_function=DNA binding|0003677||IEA;inference=COORDINATES: similar to AA sequence:RefSeq:WP_010043406.1;locus_tag=SCNRRL3882_RS17175;product=helix-turn-helix domain-containing protein;protein_id=WP_010043406.1;transl_table=11	-	WP_010043406.1	helix-turn-helix domain-containing protein	58
4058	NZ_LT963352.1	fimo	nucleotide_motif	5739952	5739961	44.3	+	Name=ACCGACYGGT_NZ_LT963352.1+;Alias=MEME-3;ID=ACCGACYGGT-MEME-3-951-NZ_LT963352.1;pvalue=3.69e-05;qvalue=0.605;sequence=ACAGTCCGGT;;FIMO_ID=4058	NZ_LT963352.1	5739941	5740101	5738489	5739931	ID=promoter-gene-SCNRRL3882_RS26020;Parent=gene-SCNRRL3882_RS26020;GeneStart=5738489;GeneEnd=5739931;ID=gene-SCNRRL3882_RS26020;Name=desA;gbkey=Gene;gene=desA;gene_biotype=protein_coding;locus_tag=SCNRRL3882_RS26020;old_locus_tag=SCNRRL3882_5107;ID=cds-WP_010046993.1;Parent=gene-SCNRRL3882_RS26020;Dbxref=GenBank:WP_010046993.1;Name=WP_010046993.1;gbkey=CDS;gene=desA;inference=COORDINATES: similar to AA sequence:RefSeq:WP_099499428.1;locus_tag=SCNRRL3882_RS26020;product=lysine decarboxylase DesA;protein_id=WP_010046993.1;transl_table=11	-	WP_010046993.1	lysine decarboxylase DesA	30
4060	NZ_LT963352.1	fimo	nucleotide_motif	6490601	6490610	44.3	-	Name=ACCGACYGGT_NZ_LT963352.1-;Alias=MEME-3;ID=ACCGACYGGT-MEME-3-953-NZ_LT963352.1;pvalue=3.69e-05;qvalue=0.605;sequence=ACAGTCCGGT;;FIMO_ID=4060	NZ_LT963352.1	6490607	6490897	6489563	6490597	ID=promoter-gene-SCNRRL3882_RS29330;Parent=gene-SCNRRL3882_RS29330;GeneStart=6489563;GeneEnd=6490597;ID=gene-SCNRRL3882_RS29330;Name=SCNRRL3882_RS29330;gbkey=Gene;gene_biotype=protein_coding;locus_tag=SCNRRL3882_RS29330;old_locus_tag=SCNRRL3882_5766;ID=cds-WP_029180970.1;Parent=gene-SCNRRL3882_RS29330;Dbxref=GenBank:WP_029180970.1;Name=WP_029180970.1;Ontology_term=GO:0006355,GO:0003677,GO:0003700;gbkey=CDS;go_function=DNA binding|0003677||IEA,DNA-binding transcription factor activity|0003700||IEA;go_process=regulation of DNA-templated transcription|0006355||IEA;inference=COORDINATES: similar to AA sequence:RefSeq:WP_004988955.1;locus_tag=SCNRRL3882_RS29330;product=LacI family DNA-binding transcriptional regulator;protein_id=WP_029180970.1;transl_table=11	-	WP_029180970.1	LacI family DNA-binding transcriptional regulator	13
4063	NZ_LT963352.1	fimo	nucleotide_motif	8484553	8484562	44.3	-	Name=ACCGACYGGT_NZ_LT963352.1-;Alias=MEME-3;ID=ACCGACYGGT-MEME-3-956-NZ_LT963352.1;pvalue=3.69e-05;qvalue=0.605;sequence=ACAGTCCGGT;;FIMO_ID=4063	NZ_LT963352.1	8484488	8484560	8484570	8486429	ID=promoter-gene-SCNRRL3882_RS38275;Parent=gene-SCNRRL3882_RS38275;GeneStart=8484570;GeneEnd=8486429;ID=gene-SCNRRL3882_RS38275;Name=SCNRRL3882_RS38275;gbkey=Gene;gene_biotype=protein_coding;locus_tag=SCNRRL3882_RS38275;old_locus_tag=SCNRRL3882_7523;ID=cds-WP_010040470.1;Parent=gene-SCNRRL3882_RS38275;Dbxref=GenBank:WP_010040470.1;Name=WP_010040470.1;Ontology_term=GO:0000272,GO:0004553;gbkey=CDS;go_function=hydrolase activity%2C hydrolyzing O-glycosyl compounds|0004553||IEA;go_process=polysaccharide catabolic process|0000272||IEA;inference=COORDINATES: similar to AA sequence:RefSeq:WP_010040470.1;locus_tag=SCNRRL3882_RS38275;product=cellulase family glycosylhydrolase;protein_id=WP_010040470.1;transl_table=11	+	WP_010040470.1	cellulase family glycosylhydrolase	8
4127	NZ_LT963352.1	fimo	nucleotide_motif	937283	937292	44.1	-	Name=ACCGACYGGT_NZ_LT963352.1-;Alias=MEME-3;ID=ACCGACYGGT-MEME-3-1020-NZ_LT963352.1;pvalue=3.84e-05;qvalue=0.605;sequence=ACCGTGTGGT;;FIMO_ID=4127	NZ_LT963352.1	937245	937306	937316	938491	ID=promoter-gene-SCNRRL3882_RS04270;Parent=gene-SCNRRL3882_RS04270;GeneStart=937316;GeneEnd=938491;ID=gene-SCNRRL3882_RS04270;Name=SCNRRL3882_RS04270;gbkey=Gene;gene_biotype=protein_coding;locus_tag=SCNRRL3882_RS04270;old_locus_tag=SCNRRL3882_0849;ID=cds-WP_010047333.1;Parent=gene-SCNRRL3882_RS04270;Dbxref=GenBank:WP_010047333.1;Name=WP_010047333.1;gbkey=CDS;inference=COORDINATES: similar to AA sequence:RefSeq:WP_010047333.1;locus_tag=SCNRRL3882_RS04270;product=pyridoxal phosphate-dependent aminotransferase;protein_id=WP_010047333.1;transl_table=11	+	WP_010047333.1	pyridoxal phosphate-dependent aminotransferase	24
4143	NZ_LT963352.1	fimo	nucleotide_motif	5268292	5268301	44.1	+	Name=ACCGACYGGT_NZ_LT963352.1+;Alias=MEME-3;ID=ACCGACYGGT-MEME-3-1036-NZ_LT963352.1;pvalue=3.84e-05;qvalue=0.605;sequence=ACTGACCAGT;;FIMO_ID=4143	NZ_LT963352.1	5268252	5268348	5267796	5268242	ID=promoter-gene-SCNRRL3882_RS23920;Parent=gene-SCNRRL3882_RS23920;GeneStart=5267796;GeneEnd=5268242;ID=gene-SCNRRL3882_RS23920;Name=SCNRRL3882_RS23920;gbkey=Gene;gene_biotype=protein_coding;locus_tag=SCNRRL3882_RS23920;old_locus_tag=SCNRRL3882_4702;ID=cds-WP_010035295.1;Parent=gene-SCNRRL3882_RS23920;Dbxref=GenBank:WP_010035295.1;Name=WP_010035295.1;gbkey=CDS;inference=COORDINATES: similar to AA sequence:RefSeq:WP_005485882.1;locus_tag=SCNRRL3882_RS23920;product=organic hydroperoxide resistance protein;protein_id=WP_010035295.1;transl_table=11	-	WP_010035295.1	organic hydroperoxide resistance protein	59
4149	NZ_LT963352.1	fimo	nucleotide_motif	6640401	6640410	44.1	-	Name=ACCGACYGGT_NZ_LT963352.1-;Alias=MEME-3;ID=ACCGACYGGT-MEME-3-1042-NZ_LT963352.1;pvalue=3.84e-05;qvalue=0.605;sequence=ACTGACCAGT;;FIMO_ID=4149	NZ_LT963352.1	6640367	6640536	6640546	6641109	ID=promoter-gene-SCNRRL3882_RS30015;Parent=gene-SCNRRL3882_RS30015;GeneStart=6640546;GeneEnd=6641109;ID=gene-SCNRRL3882_RS30015;Name=SCNRRL3882_RS30015;gbkey=Gene;gene_biotype=protein_coding;locus_tag=SCNRRL3882_RS30015;old_locus_tag=SCNRRL3882_5901;ID=cds-WP_010039321.1;Parent=gene-SCNRRL3882_RS30015;Dbxref=GenBank:WP_010039321.1;Name=WP_010039321.1;gbkey=CDS;inference=COORDINATES: similar to AA sequence:RefSeq:WP_020119893.1;locus_tag=SCNRRL3882_RS30015;product=SAV_6107 family HEPN domain-containing protein;protein_id=WP_010039321.1;transl_table=11	+	WP_010039321.1	SAV_6107 family HEPN domain-containing protein	136
4149	NZ_LT963352.1	fimo	nucleotide_motif	6640401	6640410	44.1	-	Name=ACCGACYGGT_NZ_LT963352.1-;Alias=MEME-3;ID=ACCGACYGGT-MEME-3-1042-NZ_LT963352.1;pvalue=3.84e-05;qvalue=0.605;sequence=ACTGACCAGT;;FIMO_ID=4149	NZ_LT963352.1	6640376	6640545	6639566	6640366	ID=promoter-gene-SCNRRL3882_RS30010;Parent=gene-SCNRRL3882_RS30010;GeneStart=6639566;GeneEnd=6640366;ID=gene-SCNRRL3882_RS30010;Name=SCNRRL3882_RS30010;gbkey=Gene;gene_biotype=protein_coding;locus_tag=SCNRRL3882_RS30010;old_locus_tag=SCNRRL3882_5900;ID=cds-WP_029181128.1;Parent=gene-SCNRRL3882_RS30010;Dbxref=GenBank:WP_029181128.1;Name=WP_029181128.1;Ontology_term=GO:0005524;gbkey=CDS;go_function=ATP binding|0005524||IEA;inference=COORDINATES: similar to AA sequence:RefSeq:WP_010039319.1;locus_tag=SCNRRL3882_RS30010;product=ATP-binding cassette domain-containing protein;protein_id=WP_029181128.1;transl_table=11	-	WP_029181128.1	ATP-binding cassette domain-containing protein	44
4155	NZ_LT963352.1	fimo	nucleotide_motif	616290	616299	43.9	-	Name=ACCGACYGGT_NZ_LT963352.1-;Alias=MEME-3;ID=ACCGACYGGT-MEME-3-1048-NZ_LT963352.1;pvalue=4.05e-05;qvalue=0.605;sequence=ACCGACCGCT;;FIMO_ID=4155	NZ_LT963352.1	616284	616574	615147	616274	ID=promoter-gene-SCNRRL3882_RS02815;Parent=gene-SCNRRL3882_RS02815;GeneStart=615147;GeneEnd=616274;ID=gene-SCNRRL3882_RS02815;Name=SCNRRL3882_RS02815;gbkey=Gene;gene_biotype=protein_coding;locus_tag=SCNRRL3882_RS02815;old_locus_tag=SCNRRL3882_0553;ID=cds-WP_010044103.1;Parent=gene-SCNRRL3882_RS02815;Dbxref=GenBank:WP_010044103.1;Name=WP_010044103.1;Ontology_term=GO:0016705;gbkey=CDS;go_function=oxidoreductase activity%2C acting on paired donors%2C with incorporation or reduction of molecular oxygen|0016705||IEA;inference=COORDINATES: similar to AA sequence:RefSeq:WP_010044103.1;locus_tag=SCNRRL3882_RS02815;product=LLM class flavin-dependent oxidoreductase;protein_id=WP_010044103.1;transl_table=11	-	WP_010044103.1	LLM class flavin-dependent oxidoreductase	25
4165	NZ_LT963352.1	fimo	nucleotide_motif	2007575	2007584	43.9	+	Name=ACCGACYGGT_NZ_LT963352.1+;Alias=MEME-3;ID=ACCGACYGGT-MEME-3-1058-NZ_LT963352.1;pvalue=4.05e-05;qvalue=0.605;sequence=ACCGACCGCT;;FIMO_ID=4165	NZ_LT963352.1	2007312	2007602	2007612	2008445	ID=promoter-gene-SCNRRL3882_RS08955;Parent=gene-SCNRRL3882_RS08955;GeneStart=2007612;GeneEnd=2008445;ID=gene-SCNRRL3882_RS08955;Name=SCNRRL3882_RS08955;gbkey=Gene;gene_biotype=protein_coding;locus_tag=SCNRRL3882_RS08955;old_locus_tag=SCNRRL3882_1777;ID=cds-WP_010034207.1;Parent=gene-SCNRRL3882_RS08955;Dbxref=GenBank:WP_010034207.1;Name=WP_010034207.1;Ontology_term=GO:0016787,GO:0046872;gbkey=CDS;go_function=hydrolase activity|0016787||IEA,metal ion binding|0046872||IEA;inference=COORDINATES: similar to AA sequence:RefSeq:WP_010034207.1;locus_tag=SCNRRL3882_RS08955;product=lytic polysaccharide monooxygenase auxiliary activity family 9 protein;protein_id=WP_010034207.1;transl_table=11	+	WP_010034207.1	lytic polysaccharide monooxygenase auxiliary activity family 9 protein	28
4176	NZ_LT963352.1	fimo	nucleotide_motif	3253046	3253055	43.9	+	Name=ACCGACYGGT_NZ_LT963352.1+;Alias=MEME-3;ID=ACCGACYGGT-MEME-3-1069-NZ_LT963352.1;pvalue=4.05e-05;qvalue=0.605;sequence=ACCGACCGCT;;FIMO_ID=4176	NZ_LT963352.1	3252819	3253109	3252267	3252809	ID=promoter-gene-SCNRRL3882_RS14390;Parent=gene-SCNRRL3882_RS14390;GeneStart=3252267;GeneEnd=3252809;ID=gene-SCNRRL3882_RS14390;Name=SCNRRL3882_RS14390;gbkey=Gene;gene_biotype=protein_coding;locus_tag=SCNRRL3882_RS14390;old_locus_tag=SCNRRL3882_2842;ID=cds-WP_010045836.1;Parent=gene-SCNRRL3882_RS14390;Dbxref=GenBank:WP_010045836.1;Name=WP_010045836.1;gbkey=CDS;inference=COORDINATES: similar to AA sequence:RefSeq:WP_010045836.1;locus_tag=SCNRRL3882_RS14390;product=hypothetical protein;protein_id=WP_010045836.1;transl_table=11	-	WP_010045836.1	hypothetical protein	246
4195	NZ_LT963352.1	fimo	nucleotide_motif	4577929	4577938	43.9	-	Name=ACCGACYGGT_NZ_LT963352.1-;Alias=MEME-3;ID=ACCGACYGGT-MEME-3-1088-NZ_LT963352.1;pvalue=4.05e-05;qvalue=0.605;sequence=ACCGACCGCT;;FIMO_ID=4195	NZ_LT963352.1	4577725	4578015	4578025	4578642	ID=promoter-gene-SCNRRL3882_RS20585;Parent=gene-SCNRRL3882_RS20585;GeneStart=4578025;GeneEnd=4578642;ID=gene-SCNRRL3882_RS20585;Name=SCNRRL3882_RS20585;gbkey=Gene;gene_biotype=protein_coding;locus_tag=SCNRRL3882_RS20585;old_locus_tag=SCNRRL3882_4057;ID=cds-WP_010032726.1;Parent=gene-SCNRRL3882_RS20585;Dbxref=GenBank:WP_010032726.1;Name=WP_010032726.1;Ontology_term=GO:0016747;gbkey=CDS;go_function=acyltransferase activity%2C transferring groups other than amino-acyl groups|0016747||IEA;inference=COORDINATES: similar to AA sequence:RefSeq:WP_015609847.1;locus_tag=SCNRRL3882_RS20585;product=GNAT family N-acetyltransferase;protein_id=WP_010032726.1;transl_table=11	+	WP_010032726.1	GNAT family N-acetyltransferase	87
4206	NZ_LT963352.1	fimo	nucleotide_motif	6076687	6076696	43.9	-	Name=ACCGACYGGT_NZ_LT963352.1-;Alias=MEME-3;ID=ACCGACYGGT-MEME-3-1099-NZ_LT963352.1;pvalue=4.05e-05;qvalue=0.605;sequence=ACCGACCGCT;;FIMO_ID=4206	NZ_LT963352.1	6076543	6076833	6076843	6077910	ID=promoter-gene-SCNRRL3882_RS27460;Parent=gene-SCNRRL3882_RS27460;GeneStart=6076843;GeneEnd=6077910;ID=gene-SCNRRL3882_RS27460;Name=SCNRRL3882_RS27460;gbkey=Gene;gene_biotype=protein_coding;locus_tag=SCNRRL3882_RS27460;old_locus_tag=SCNRRL3882_5395;ID=cds-WP_029181327.1;Parent=gene-SCNRRL3882_RS27460;Dbxref=GenBank:WP_029181327.1;Name=WP_029181327.1;Ontology_term=GO:0005524;gbkey=CDS;go_function=ATP binding|0005524||IEA;inference=COORDINATES: similar to AA sequence:RefSeq:WP_004988313.1;locus_tag=SCNRRL3882_RS27460;product=PhoH family protein;protein_id=WP_029181327.1;transl_table=11	+	WP_029181327.1	PhoH family protein	147
4220	NZ_LT963352.1	fimo	nucleotide_motif	8213038	8213047	43.9	+	Name=ACCGACYGGT_NZ_LT963352.1+;Alias=MEME-3;ID=ACCGACYGGT-MEME-3-1113-NZ_LT963352.1;pvalue=4.05e-05;qvalue=0.605;sequence=ACCGACCGCT;;FIMO_ID=4220	NZ_LT963352.1	8212912	8213192	8213202	8215568	ID=promoter-gene-SCNRRL3882_RS37010;Parent=gene-SCNRRL3882_RS37010;GeneStart=8213202;GeneEnd=8215568;ID=gene-SCNRRL3882_RS37010;Name=SCNRRL3882_RS37010;gbkey=Gene;gene_biotype=protein_coding;locus_tag=SCNRRL3882_RS37010;old_locus_tag=SCNRRL3882_7271;ID=cds-WP_010043241.1;Parent=gene-SCNRRL3882_RS37010;Dbxref=GenBank:WP_010043241.1;Name=WP_010043241.1;gbkey=CDS;inference=COORDINATES: similar to AA sequence:RefSeq:WP_010043241.1;locus_tag=SCNRRL3882_RS37010;product=hypothetical protein;protein_id=WP_010043241.1;transl_table=11	+	WP_010043241.1	hypothetical protein	155
4220	NZ_LT963352.1	fimo	nucleotide_motif	8213038	8213047	43.9	+	Name=ACCGACYGGT_NZ_LT963352.1+;Alias=MEME-3;ID=ACCGACYGGT-MEME-3-1113-NZ_LT963352.1;pvalue=4.05e-05;qvalue=0.605;sequence=ACCGACCGCT;;FIMO_ID=4220	NZ_LT963352.1	8212921	8213201	8212075	8212911	ID=promoter-gene-SCNRRL3882_RS37005;Parent=gene-SCNRRL3882_RS37005;GeneStart=8212075;GeneEnd=8212911;ID=gene-SCNRRL3882_RS37005;Name=SCNRRL3882_RS37005;gbkey=Gene;gene_biotype=protein_coding;locus_tag=SCNRRL3882_RS37005;old_locus_tag=SCNRRL3882_7270;ID=cds-WP_010043244.1;Parent=gene-SCNRRL3882_RS37005;Dbxref=GenBank:WP_010043244.1;Name=WP_010043244.1;Ontology_term=GO:0003677,GO:0003700;gbkey=CDS;go_function=DNA binding|0003677||IEA,DNA-binding transcription factor activity|0003700||IEA;inference=COORDINATES: similar to AA sequence:RefSeq:WP_010982871.1;locus_tag=SCNRRL3882_RS37005;product=DeoR/GlpR family DNA-binding transcription regulator;protein_id=WP_010043244.1;transl_table=11	-	WP_010043244.1	DeoR/GlpR family DNA-binding transcription regulator	136
4223	NZ_LT963352.1	fimo	nucleotide_motif	252221	252230	43.8	+	Name=ACCGACYGGT_NZ_LT963352.1+;Alias=MEME-3;ID=ACCGACYGGT-MEME-3-1116-NZ_LT963352.1;pvalue=4.15e-05;qvalue=0.605;sequence=ACTGAGCGGT;;FIMO_ID=4223	NZ_LT963352.1	252082	252372	250423	252072	ID=promoter-gene-SCNRRL3882_RS01120;Parent=gene-SCNRRL3882_RS01120;GeneStart=250423;GeneEnd=252072;ID=gene-SCNRRL3882_RS01120;Name=SCNRRL3882_RS01120;gbkey=Gene;gene_biotype=protein_coding;locus_tag=SCNRRL3882_RS01120;old_locus_tag=SCNRRL3882_0219;ID=cds-WP_010033745.1;Parent=gene-SCNRRL3882_RS01120;Dbxref=GenBank:WP_010033745.1;Name=WP_010033745.1;gbkey=CDS;inference=COORDINATES: similar to AA sequence:RefSeq:WP_010033745.1;locus_tag=SCNRRL3882_RS01120;product=TlrC/CarA/OleB/SrmB family ABC-F type ribosomal protection protein;protein_id=WP_010033745.1;transl_table=11	-	WP_010033745.1	TlrC/CarA/OleB/SrmB family ABC-F type ribosomal protection protein	158
4223	NZ_LT963352.1	fimo	nucleotide_motif	252221	252230	43.8	+	Name=ACCGACYGGT_NZ_LT963352.1+;Alias=MEME-3;ID=ACCGACYGGT-MEME-3-1116-NZ_LT963352.1;pvalue=4.15e-05;qvalue=0.605;sequence=ACTGAGCGGT;;FIMO_ID=4223	NZ_LT963352.1	252124	252414	252424	252957	ID=promoter-gene-SCNRRL3882_RS01125;Parent=gene-SCNRRL3882_RS01125;GeneStart=252424;GeneEnd=252957;ID=gene-SCNRRL3882_RS01125;Name=SCNRRL3882_RS01125;gbkey=Gene;gene_biotype=protein_coding;locus_tag=SCNRRL3882_RS01125;old_locus_tag=SCNRRL3882_0220;ID=cds-WP_010033738.1;Parent=gene-SCNRRL3882_RS01125;Dbxref=GenBank:WP_010033738.1;Name=WP_010033738.1;Ontology_term=GO:0008080,GO:0016746;gbkey=CDS;go_function=N-acetyltransferase activity|0008080||IEA,acyltransferase activity|0016746||IEA;inference=COORDINATES: similar to AA sequence:RefSeq:WP_010033738.1;locus_tag=SCNRRL3882_RS01125;product=GNAT family N-acetyltransferase;protein_id=WP_010033738.1;transl_table=11	+	WP_010033738.1	GNAT family N-acetyltransferase	194
4229	NZ_LT963352.1	fimo	nucleotide_motif	4689215	4689224	43.8	-	Name=ACCGACYGGT_NZ_LT963352.1-;Alias=MEME-3;ID=ACCGACYGGT-MEME-3-1122-NZ_LT963352.1;pvalue=4.15e-05;qvalue=0.605;sequence=ACCAACTGTT;;FIMO_ID=4229	NZ_LT963352.1	4689120	4689241	4689251	4689829	ID=promoter-gene-SCNRRL3882_RS21080;Parent=gene-SCNRRL3882_RS21080;GeneStart=4689251;GeneEnd=4689829;ID=gene-SCNRRL3882_RS21080;Name=SCNRRL3882_RS21080;gbkey=Gene;gene_biotype=protein_coding;locus_tag=SCNRRL3882_RS21080;old_locus_tag=SCNRRL3882_4155;ID=cds-WP_010032954.1;Parent=gene-SCNRRL3882_RS21080;Dbxref=GenBank:WP_010032954.1;Name=WP_010032954.1;Ontology_term=GO:0003677;gbkey=CDS;go_function=DNA binding|0003677||IEA;inference=COORDINATES: similar to AA sequence:RefSeq:WP_011029378.1;locus_tag=SCNRRL3882_RS21080;product=TetR family transcriptional regulator;protein_id=WP_010032954.1;transl_table=11	+	WP_010032954.1	TetR family transcriptional regulator	27
4229	NZ_LT963352.1	fimo	nucleotide_motif	4689215	4689224	43.8	-	Name=ACCGACYGGT_NZ_LT963352.1-;Alias=MEME-3;ID=ACCGACYGGT-MEME-3-1122-NZ_LT963352.1;pvalue=4.15e-05;qvalue=0.605;sequence=ACCAACTGTT;;FIMO_ID=4229	NZ_LT963352.1	4689129	4689250	4687908	4689119	ID=promoter-gene-SCNRRL3882_RS21075;Parent=gene-SCNRRL3882_RS21075;GeneStart=4687908;GeneEnd=4689119;ID=gene-SCNRRL3882_RS21075;Name=SCNRRL3882_RS21075;gbkey=Gene;gene_biotype=protein_coding;locus_tag=SCNRRL3882_RS21075;old_locus_tag=SCNRRL3882_4154;ID=cds-WP_010032953.1;Parent=gene-SCNRRL3882_RS21075;Dbxref=GenBank:WP_010032953.1;Name=WP_010032953.1;Ontology_term=GO:0055085,GO:0022857,GO:0005886,GO:0016020;gbkey=CDS;go_component=plasma membrane|0005886||IEA,membrane|0016020||IEA;go_function=transmembrane transporter activity|0022857||IEA;go_process=transmembrane transport|0055085||IEA;inference=COORDINATES: similar to AA sequence:RefSeq:WP_010032953.1;locus_tag=SCNRRL3882_RS21075;product=MFS transporter;protein_id=WP_010032953.1;transl_table=11	-	WP_010032953.1	MFS transporter	105
4234	NZ_LT963352.1	fimo	nucleotide_motif	1748449	1748458	43.8	-	Name=ACCGACYGGT_NZ_LT963352.1-;Alias=MEME-3;ID=ACCGACYGGT-MEME-3-1127-NZ_LT963352.1;pvalue=4.18e-05;qvalue=0.605;sequence=GCTAACTGGT;;FIMO_ID=4234	NZ_LT963352.1	1748388	1748464	1748474	1749682	ID=promoter-gene-SCNRRL3882_RS07815;Parent=gene-SCNRRL3882_RS07815;GeneStart=1748474;GeneEnd=1749682;ID=gene-SCNRRL3882_RS07815;Name=SCNRRL3882_RS07815;gbkey=Gene;gene_biotype=protein_coding;locus_tag=SCNRRL3882_RS07815;old_locus_tag=SCNRRL3882_1548;ID=cds-WP_010039038.1;Parent=gene-SCNRRL3882_RS07815;Dbxref=GenBank:WP_010039038.1;Name=WP_010039038.1;Ontology_term=GO:0009058,GO:0003824,GO:0030170;gbkey=CDS;go_function=catalytic activity|0003824||IEA,pyridoxal phosphate binding|0030170||IEA;go_process=biosynthetic process|0009058||IEA;inference=COORDINATES: similar to AA sequence:RefSeq:WP_007390030.1;locus_tag=SCNRRL3882_RS07815;product=pyridoxal phosphate-dependent aminotransferase;protein_id=WP_010039038.1;transl_table=11	+	WP_010039038.1	pyridoxal phosphate-dependent aminotransferase	16
4234	NZ_LT963352.1	fimo	nucleotide_motif	1748449	1748458	43.8	-	Name=ACCGACYGGT_NZ_LT963352.1-;Alias=MEME-3;ID=ACCGACYGGT-MEME-3-1127-NZ_LT963352.1;pvalue=4.18e-05;qvalue=0.605;sequence=GCTAACTGGT;;FIMO_ID=4234	NZ_LT963352.1	1748397	1748473	1747761	1748387	ID=promoter-gene-SCNRRL3882_RS07810;Parent=gene-SCNRRL3882_RS07810;GeneStart=1747761;GeneEnd=1748387;ID=gene-SCNRRL3882_RS07810;Name=SCNRRL3882_RS07810;gbkey=Gene;gene_biotype=protein_coding;locus_tag=SCNRRL3882_RS07810;old_locus_tag=SCNRRL3882_1547;ID=cds-WP_010039037.1;Parent=gene-SCNRRL3882_RS07810;Dbxref=GenBank:WP_010039037.1;Name=WP_010039037.1;Ontology_term=GO:0003677;gbkey=CDS;go_function=DNA binding|0003677||IEA;inference=COORDINATES: similar to AA sequence:RefSeq:WP_010039037.1;locus_tag=SCNRRL3882_RS07810;product=winged helix-turn-helix transcriptional regulator;protein_id=WP_010039037.1;transl_table=11	-	WP_010039037.1	winged helix-turn-helix transcriptional regulator	71
4235	NZ_LT963352.1	fimo	nucleotide_motif	3755546	3755555	43.7	+	Name=ACCGACYGGT_NZ_LT963352.1+;Alias=MEME-3;ID=ACCGACYGGT-MEME-3-1128-NZ_LT963352.1;pvalue=4.23e-05;qvalue=0.605;sequence=ACTGACTGCT;;FIMO_ID=4235	NZ_LT963352.1	3755531	3755821	3755162	3755521	ID=promoter-gene-SCNRRL3882_RS16755;Parent=gene-SCNRRL3882_RS16755;GeneStart=3755162;GeneEnd=3755521;ID=gene-SCNRRL3882_RS16755;Name=SCNRRL3882_RS16755;gbkey=Gene;gene_biotype=protein_coding;locus_tag=SCNRRL3882_RS16755;old_locus_tag=SCNRRL3882_3307;ID=cds-WP_003992243.1;Parent=gene-SCNRRL3882_RS16755;Dbxref=GenBank:WP_003992243.1;Name=WP_003992243.1;Ontology_term=GO:0008137;gbkey=CDS;go_function=NADH dehydrogenase (ubiquinone) activity|0008137||IEA;inference=COORDINATES: similar to AA sequence:RefSeq:WP_017948722.1;locus_tag=SCNRRL3882_RS16755;product=NADH-quinone oxidoreductase subunit A;protein_id=WP_003992243.1;transl_table=11	-	WP_003992243.1	NADH-quinone oxidoreductase subunit A	34
4236	NZ_LT963352.1	fimo	nucleotide_motif	3994990	3994999	43.7	+	Name=ACCGACYGGT_NZ_LT963352.1+;Alias=MEME-3;ID=ACCGACYGGT-MEME-3-1129-NZ_LT963352.1;pvalue=4.23e-05;qvalue=0.605;sequence=ACTGACTGCT;;FIMO_ID=4236	NZ_LT963352.1	3994952	3995077	3995087	3995452	ID=promoter-gene-SCNRRL3882_RS17880;Parent=gene-SCNRRL3882_RS17880;GeneStart=3995087;GeneEnd=3995452;ID=gene-SCNRRL3882_RS17880;Name=SCNRRL3882_RS17880;gbkey=Gene;gene_biotype=protein_coding;locus_tag=SCNRRL3882_RS17880;old_locus_tag=SCNRRL3882_3525;ID=cds-WP_010044286.1;Parent=gene-SCNRRL3882_RS17880;Dbxref=GenBank:WP_010044286.1;Name=WP_010044286.1;gbkey=CDS;inference=COORDINATES: similar to AA sequence:RefSeq:WP_020122580.1;locus_tag=SCNRRL3882_RS17880;product=YbjQ family protein;protein_id=WP_010044286.1;transl_table=11	+	WP_010044286.1	YbjQ family protein	88
4236	NZ_LT963352.1	fimo	nucleotide_motif	3994990	3994999	43.7	+	Name=ACCGACYGGT_NZ_LT963352.1+;Alias=MEME-3;ID=ACCGACYGGT-MEME-3-1129-NZ_LT963352.1;pvalue=4.23e-05;qvalue=0.605;sequence=ACTGACTGCT;;FIMO_ID=4236	NZ_LT963352.1	3994961	3995086	3994082	3994951	ID=promoter-gene-SCNRRL3882_RS17875;Parent=gene-SCNRRL3882_RS17875;GeneStart=3994082;GeneEnd=3994951;ID=gene-SCNRRL3882_RS17875;Name=SCNRRL3882_RS17875;gbkey=Gene;gene_biotype=protein_coding;locus_tag=SCNRRL3882_RS17875;old_locus_tag=SCNRRL3882_3524;ID=cds-WP_010044287.1;Parent=gene-SCNRRL3882_RS17875;Dbxref=GenBank:WP_010044287.1;Name=WP_010044287.1;Ontology_term=GO:0016020;gbkey=CDS;go_component=membrane|0016020||IEA;inference=COORDINATES: similar to AA sequence:RefSeq:WP_010044287.1;locus_tag=SCNRRL3882_RS17875;product=DedA family protein;protein_id=WP_010044287.1;transl_table=11	-	WP_010044287.1	DedA family protein	48
4267	NZ_LT963352.1	fimo	nucleotide_motif	4909883	4909892	43.6	+	Name=ACCGACYGGT_NZ_LT963352.1+;Alias=MEME-3;ID=ACCGACYGGT-MEME-3-1160-NZ_LT963352.1;pvalue=4.39e-05;qvalue=0.605;sequence=ACCTTCCGGT;;FIMO_ID=4267	NZ_LT963352.1	4909657	4909947	4909957	4911294	ID=promoter-gene-SCNRRL3882_RS22185;Parent=gene-SCNRRL3882_RS22185;GeneStart=4909957;GeneEnd=4911294;ID=gene-SCNRRL3882_RS22185;Name=mshA;gbkey=Gene;gene=mshA;gene_biotype=protein_coding;locus_tag=SCNRRL3882_RS22185;old_locus_tag=SCNRRL3882_4358;ID=cds-WP_010036136.1;Parent=gene-SCNRRL3882_RS22185;Dbxref=GenBank:WP_010036136.1;Name=WP_010036136.1;Ontology_term=GO:0010125,GO:0008375;gbkey=CDS;gene=mshA;go_function=acetylglucosaminyltransferase activity|0008375||IEA;go_process=mycothiol biosynthetic process|0010125||IEA;inference=COORDINATES: similar to AA sequence:RefSeq:WP_019523982.1;locus_tag=SCNRRL3882_RS22185;product=D-inositol-3-phosphate glycosyltransferase;protein_id=WP_010036136.1;transl_table=11	+	WP_010036136.1	D-inositol-3-phosphate glycosyltransferase	65
4268	NZ_LT963352.1	fimo	nucleotide_motif	5407015	5407024	43.6	+	Name=ACCGACYGGT_NZ_LT963352.1+;Alias=MEME-3;ID=ACCGACYGGT-MEME-3-1161-NZ_LT963352.1;pvalue=4.39e-05;qvalue=0.605;sequence=ACCTTCCGGT;;FIMO_ID=4268	NZ_LT963352.1	5406991	5407111	5407121	5407624	ID=promoter-gene-SCNRRL3882_RS24570;Parent=gene-SCNRRL3882_RS24570;GeneStart=5407121;GeneEnd=5407624;ID=gene-SCNRRL3882_RS24570;Name=SCNRRL3882_RS24570;gbkey=Gene;gene_biotype=protein_coding;locus_tag=SCNRRL3882_RS24570;old_locus_tag=SCNRRL3882_4828;ID=cds-WP_010034607.1;Parent=gene-SCNRRL3882_RS24570;Dbxref=GenBank:WP_010034607.1;Name=WP_010034607.1;Ontology_term=GO:0003676,GO:0008270;gbkey=CDS;go_function=nucleic acid binding|0003676||IEA,zinc ion binding|0008270||IEA;inference=COORDINATES: similar to AA sequence:RefSeq:WP_020120777.1;locus_tag=SCNRRL3882_RS24570;product=CGNR zinc finger domain-containing protein;protein_id=WP_010034607.1;transl_table=11	+	WP_010034607.1	CGNR zinc finger domain-containing protein	97
4268	NZ_LT963352.1	fimo	nucleotide_motif	5407015	5407024	43.6	+	Name=ACCGACYGGT_NZ_LT963352.1+;Alias=MEME-3;ID=ACCGACYGGT-MEME-3-1161-NZ_LT963352.1;pvalue=4.39e-05;qvalue=0.605;sequence=ACCTTCCGGT;;FIMO_ID=4268	NZ_LT963352.1	5407000	5407120	5406619	5406990	ID=promoter-gene-SCNRRL3882_RS24565;Parent=gene-SCNRRL3882_RS24565;GeneStart=5406619;GeneEnd=5406990;ID=gene-SCNRRL3882_RS24565;Name=SCNRRL3882_RS24565;gbkey=Gene;gene_biotype=protein_coding;locus_tag=SCNRRL3882_RS24565;old_locus_tag=SCNRRL3882_4827;ID=cds-WP_010034606.1;Parent=gene-SCNRRL3882_RS24565;Dbxref=GenBank:WP_010034606.1;Name=WP_010034606.1;Ontology_term=GO:0003824,GO:0046872;gbkey=CDS;go_function=catalytic activity|0003824||IEA,metal ion binding|0046872||IEA;inference=COORDINATES: similar to AA sequence:RefSeq:WP_016825954.1;locus_tag=SCNRRL3882_RS24565;product=VOC family protein;protein_id=WP_010034606.1;transl_table=11	-	WP_010034606.1	VOC family protein	34
4271	NZ_LT963352.1	fimo	nucleotide_motif	5663747	5663756	43.6	+	Name=ACCGACYGGT_NZ_LT963352.1+;Alias=MEME-3;ID=ACCGACYGGT-MEME-3-1164-NZ_LT963352.1;pvalue=4.39e-05;qvalue=0.605;sequence=ACCTTCCGGT;;FIMO_ID=4271	NZ_LT963352.1	5663617	5663907	5661601	5663607	ID=promoter-gene-SCNRRL3882_RS25655;Parent=gene-SCNRRL3882_RS25655;GeneStart=5661601;GeneEnd=5663607;ID=gene-SCNRRL3882_RS25655;Name=SCNRRL3882_RS25655;gbkey=Gene;gene_biotype=protein_coding;locus_tag=SCNRRL3882_RS25655;old_locus_tag=SCNRRL3882_5038;ID=cds-WP_010047979.1;Parent=gene-SCNRRL3882_RS25655;Dbxref=GenBank:WP_010047979.1;Name=WP_010047979.1;gbkey=CDS;inference=COORDINATES: similar to AA sequence:RefSeq:WP_003975964.1;locus_tag=SCNRRL3882_RS25655;product=glycosyltransferase family 2 protein;protein_id=WP_010047979.1;transl_table=11	-	WP_010047979.1	glycosyltransferase family 2 protein	149
4286	NZ_LT963352.1	fimo	nucleotide_motif	8830622	8830631	43.6	-	Name=ACCGACYGGT_NZ_LT963352.1-;Alias=MEME-3;ID=ACCGACYGGT-MEME-3-1179-NZ_LT963352.1;pvalue=4.39e-05;qvalue=0.605;sequence=ACCTTCCGGT;;FIMO_ID=4286	NZ_LT963352.1	8830539	8830829	8830839	8831555	ID=promoter-gene-SCNRRL3882_RS39760;Parent=gene-SCNRRL3882_RS39760;GeneStart=8830839;GeneEnd=8831555;ID=gene-SCNRRL3882_RS39760;Name=SCNRRL3882_RS39760;gbkey=Gene;gene_biotype=protein_coding;locus_tag=SCNRRL3882_RS39760;old_locus_tag=SCNRRL3882_7814;ID=cds-WP_010048266.1;Parent=gene-SCNRRL3882_RS39760;Dbxref=GenBank:WP_010048266.1;Name=WP_010048266.1;gbkey=CDS;inference=COORDINATES: ab initio prediction:GeneMarkS-2+;locus_tag=SCNRRL3882_RS39760;product=hypothetical protein;protein_id=WP_010048266.1;transl_table=11	+	WP_010048266.1	hypothetical protein	208
4291	NZ_LT963352.1	fimo	nucleotide_motif	1235880	1235889	43.5	-	Name=ACCGACYGGT_NZ_LT963352.1-;Alias=MEME-3;ID=ACCGACYGGT-MEME-3-1184-NZ_LT963352.1;pvalue=4.47e-05;qvalue=0.605;sequence=ACCAACCGCT;;FIMO_ID=4291	NZ_LT963352.1	1235602	1235892	1235902	1236771	ID=promoter-gene-SCNRRL3882_RS05575;Parent=gene-SCNRRL3882_RS05575;GeneStart=1235902;GeneEnd=1236771;ID=gene-SCNRRL3882_RS05575;Name=SCNRRL3882_RS05575;gbkey=Gene;gene_biotype=protein_coding;locus_tag=SCNRRL3882_RS05575;old_locus_tag=SCNRRL3882_1106;ID=cds-WP_029181380.1;Parent=gene-SCNRRL3882_RS05575;Dbxref=GenBank:WP_029181380.1;Name=WP_029181380.1;gbkey=CDS;inference=COORDINATES: similar to AA sequence:RefSeq:WP_020127489.1;locus_tag=SCNRRL3882_RS05575;product=SCO6745 family protein;protein_id=WP_029181380.1;transl_table=11	+	WP_029181380.1	SCO6745 family protein	13
4300	NZ_LT963352.1	fimo	nucleotide_motif	5204587	5204596	43.5	+	Name=ACCGACYGGT_NZ_LT963352.1+;Alias=MEME-3;ID=ACCGACYGGT-MEME-3-1193-NZ_LT963352.1;pvalue=4.47e-05;qvalue=0.605;sequence=ACCAACCGCT;;FIMO_ID=4300	NZ_LT963352.1	5204422	5204712	5204722	5204895	ID=promoter-gene-SCNRRL3882_RS40855;Parent=gene-SCNRRL3882_RS40855;GeneStart=5204722;GeneEnd=5204895;ID=gene-SCNRRL3882_RS40855;Name=SCNRRL3882_RS40855;gbkey=Gene;gene_biotype=protein_coding;locus_tag=SCNRRL3882_RS40855;old_locus_tag=SCNRRL3882_4643;ID=cds-WP_010035465.1;Parent=gene-SCNRRL3882_RS40855;Dbxref=GenBank:WP_010035465.1;Name=WP_010035465.1;gbkey=CDS;inference=COORDINATES: ab initio prediction:GeneMarkS-2+;locus_tag=SCNRRL3882_RS40855;product=dioxygenase;protein_id=WP_010035465.1;transl_table=11	+	WP_010035465.1	dioxygenase	126
4308	NZ_LT963352.1	fimo	nucleotide_motif	2713905	2713914	43.5	+	Name=ACCGACYGGT_NZ_LT963352.1+;Alias=MEME-3;ID=ACCGACYGGT-MEME-3-1201-NZ_LT963352.1;pvalue=4.51e-05;qvalue=0.605;sequence=ACTAAGCGGT;;FIMO_ID=4308	NZ_LT963352.1	2713881	2714006	2714016	2715251	ID=promoter-gene-SCNRRL3882_RS11930;Parent=gene-SCNRRL3882_RS11930;GeneStart=2714016;GeneEnd=2715251;ID=gene-SCNRRL3882_RS11930;Name=SCNRRL3882_RS11930;gbkey=Gene;gene_biotype=protein_coding;locus_tag=SCNRRL3882_RS11930;old_locus_tag=SCNRRL3882_2357;ID=cds-WP_010041778.1;Parent=gene-SCNRRL3882_RS11930;Dbxref=GenBank:WP_010041778.1;Name=WP_010041778.1;Ontology_term=GO:0016787;gbkey=CDS;go_function=hydrolase activity|0016787||IEA;inference=COORDINATES: similar to AA sequence:RefSeq:WP_010041778.1;locus_tag=SCNRRL3882_RS11930;product=alpha/beta hydrolase;protein_id=WP_010041778.1;transl_table=11	+	WP_010041778.1	alpha/beta hydrolase	102
4308	NZ_LT963352.1	fimo	nucleotide_motif	2713905	2713914	43.5	+	Name=ACCGACYGGT_NZ_LT963352.1+;Alias=MEME-3;ID=ACCGACYGGT-MEME-3-1201-NZ_LT963352.1;pvalue=4.51e-05;qvalue=0.605;sequence=ACTAAGCGGT;;FIMO_ID=4308	NZ_LT963352.1	2713890	2714015	2713020	2713880	ID=promoter-gene-SCNRRL3882_RS11925;Parent=gene-SCNRRL3882_RS11925;GeneStart=2713020;GeneEnd=2713880;ID=gene-SCNRRL3882_RS11925;Name=SCNRRL3882_RS11925;gbkey=Gene;gene_biotype=protein_coding;locus_tag=SCNRRL3882_RS11925;old_locus_tag=SCNRRL3882_2356;ID=cds-WP_010041780.1;Parent=gene-SCNRRL3882_RS11925;Dbxref=GenBank:WP_010041780.1;Name=WP_010041780.1;Ontology_term=GO:0016787;gbkey=CDS;go_function=hydrolase activity|0016787||IEA;inference=COORDINATES: similar to AA sequence:RefSeq:WP_019329739.1;locus_tag=SCNRRL3882_RS11925;product=thioesterase family protein;protein_id=WP_010041780.1;transl_table=11	-	WP_010041780.1	thioesterase family protein	34
4309	NZ_LT963352.1	fimo	nucleotide_motif	3060274	3060283	43.5	+	Name=ACCGACYGGT_NZ_LT963352.1+;Alias=MEME-3;ID=ACCGACYGGT-MEME-3-1202-NZ_LT963352.1;pvalue=4.51e-05;qvalue=0.605;sequence=ACTAAGCGGT;;FIMO_ID=4309	NZ_LT963352.1	3060168	3060305	3060315	3060638	ID=promoter-gene-SCNRRL3882_RS13500;Parent=gene-SCNRRL3882_RS13500;GeneStart=3060315;GeneEnd=3060638;ID=gene-SCNRRL3882_RS13500;Name=SCNRRL3882_RS13500;gbkey=Gene;gene_biotype=protein_coding;locus_tag=SCNRRL3882_RS13500;old_locus_tag=SCNRRL3882_2671;ID=cds-WP_010047612.1;Parent=gene-SCNRRL3882_RS13500;Dbxref=GenBank:WP_010047612.1;Name=WP_010047612.1;Ontology_term=GO:0055085,GO:0022857,GO:0016020;gbkey=CDS;go_component=membrane|0016020||IEA;go_function=transmembrane transporter activity|0022857||IEA;go_process=transmembrane transport|0055085||IEA;inference=COORDINATES: similar to AA sequence:RefSeq:WP_018845570.1;locus_tag=SCNRRL3882_RS13500;product=DMT family transporter;protein_id=WP_010047612.1;transl_table=11	+	WP_010047612.1	DMT family transporter	32
4310	NZ_LT963352.1	fimo	nucleotide_motif	4204289	4204298	43.5	-	Name=ACCGACYGGT_NZ_LT963352.1-;Alias=MEME-3;ID=ACCGACYGGT-MEME-3-1203-NZ_LT963352.1;pvalue=4.51e-05;qvalue=0.605;sequence=ACTAAGCGGT;;FIMO_ID=4310	NZ_LT963352.1	4204124	4204356	4204366	4206672	ID=promoter-gene-SCNRRL3882_RS18860;Parent=gene-SCNRRL3882_RS18860;GeneStart=4204366;GeneEnd=4206672;ID=gene-SCNRRL3882_RS18860;Name=SCNRRL3882_RS18860;gbkey=Gene;gene_biotype=protein_coding;locus_tag=SCNRRL3882_RS18860;old_locus_tag=SCNRRL3882_3721;ID=cds-WP_010032122.1;Parent=gene-SCNRRL3882_RS18860;Dbxref=GenBank:WP_010032122.1;Name=WP_010032122.1;gbkey=CDS;inference=COORDINATES: similar to AA sequence:RefSeq:WP_016825343.1;locus_tag=SCNRRL3882_RS18860;product=(Fe-S)-binding protein;protein_id=WP_010032122.1;transl_table=11	+	WP_010032122.1	(Fe-S)-binding protein	68
4310	NZ_LT963352.1	fimo	nucleotide_motif	4204289	4204298	43.5	-	Name=ACCGACYGGT_NZ_LT963352.1-;Alias=MEME-3;ID=ACCGACYGGT-MEME-3-1203-NZ_LT963352.1;pvalue=4.51e-05;qvalue=0.605;sequence=ACTAAGCGGT;;FIMO_ID=4310	NZ_LT963352.1	4204133	4204365	4203113	4204123	ID=promoter-gene-SCNRRL3882_RS18855;Parent=gene-SCNRRL3882_RS18855;GeneStart=4203113;GeneEnd=4204123;ID=gene-SCNRRL3882_RS18855;Name=SCNRRL3882_RS18855;gbkey=Gene;gene_biotype=protein_coding;locus_tag=SCNRRL3882_RS18855;old_locus_tag=SCNRRL3882_3720;ID=cds-WP_010032120.1;Parent=gene-SCNRRL3882_RS18855;Dbxref=GenBank:WP_010032120.1;Name=WP_010032120.1;Ontology_term=GO:0009252,GO:0016780,GO:0046872;gbkey=CDS;go_function=phosphotransferase activity%2C for other substituted phosphate groups|0016780||IEA,metal ion binding|0046872||IEA;go_process=peptidoglycan biosynthetic process|0009252||IEA;inference=COORDINATES: similar to AA sequence:RefSeq:WP_019070409.1;locus_tag=SCNRRL3882_RS18855;product=MraY family glycosyltransferase;protein_id=WP_010032120.1;transl_table=11	-	WP_010032120.1	MraY family glycosyltransferase	175
4312	NZ_LT963352.1	fimo	nucleotide_motif	7583958	7583967	43.5	+	Name=ACCGACYGGT_NZ_LT963352.1+;Alias=MEME-3;ID=ACCGACYGGT-MEME-3-1205-NZ_LT963352.1;pvalue=4.51e-05;qvalue=0.605;sequence=ACTAAGCGGT;;FIMO_ID=4312	NZ_LT963352.1	7583766	7583981	7583991	7584752	ID=promoter-gene-SCNRRL3882_RS34405;Parent=gene-SCNRRL3882_RS34405;GeneStart=7583991;GeneEnd=7584752;ID=gene-SCNRRL3882_RS34405;Name=fabG;gbkey=Gene;gene=fabG;gene_biotype=protein_coding;locus_tag=SCNRRL3882_RS34405;old_locus_tag=SCNRRL3882_6758;ID=cds-WP_010041288.1;Parent=gene-SCNRRL3882_RS34405;Dbxref=GenBank:WP_010041288.1;Name=WP_010041288.1;Ontology_term=GO:0016491;gbkey=CDS;gene=fabG;go_function=oxidoreductase activity|0016491||IEA;inference=COORDINATES: similar to AA sequence:RefSeq:WP_007262869.1;locus_tag=SCNRRL3882_RS34405;product=3-oxoacyl-ACP reductase FabG;protein_id=WP_010041288.1;transl_table=11	+	WP_010041288.1	3-oxoacyl-ACP reductase FabG	24
4312	NZ_LT963352.1	fimo	nucleotide_motif	7583958	7583967	43.5	+	Name=ACCGACYGGT_NZ_LT963352.1+;Alias=MEME-3;ID=ACCGACYGGT-MEME-3-1205-NZ_LT963352.1;pvalue=4.51e-05;qvalue=0.605;sequence=ACTAAGCGGT;;FIMO_ID=4312	NZ_LT963352.1	7583775	7583990	7583316	7583765	ID=promoter-gene-SCNRRL3882_RS34400;Parent=gene-SCNRRL3882_RS34400;GeneStart=7583316;GeneEnd=7583765;ID=gene-SCNRRL3882_RS34400;Name=SCNRRL3882_RS34400;gbkey=Gene;gene_biotype=protein_coding;locus_tag=SCNRRL3882_RS34400;old_locus_tag=SCNRRL3882_6757;ID=cds-WP_010041289.1;Parent=gene-SCNRRL3882_RS34400;Dbxref=GenBank:WP_010041289.1;Name=WP_010041289.1;gbkey=CDS;inference=COORDINATES: similar to AA sequence:RefSeq:WP_010041289.1;locus_tag=SCNRRL3882_RS34400;product=hypothetical protein;protein_id=WP_010041289.1;transl_table=11	-	WP_010041289.1	hypothetical protein	202
4313	NZ_LT963352.1	fimo	nucleotide_motif	7723999	7724008	43.5	-	Name=ACCGACYGGT_NZ_LT963352.1-;Alias=MEME-3;ID=ACCGACYGGT-MEME-3-1206-NZ_LT963352.1;pvalue=4.51e-05;qvalue=0.605;sequence=ACTAAGCGGT;;FIMO_ID=4313	NZ_LT963352.1	7723939	7724047	7724057	7725025	ID=promoter-gene-SCNRRL3882_RS35110;Parent=gene-SCNRRL3882_RS35110;GeneStart=7724057;GeneEnd=7725025;ID=gene-SCNRRL3882_RS35110;Name=SCNRRL3882_RS35110;gbkey=Gene;gene_biotype=protein_coding;locus_tag=SCNRRL3882_RS35110;old_locus_tag=SCNRRL3882_6896;ID=cds-WP_029181251.1;Parent=gene-SCNRRL3882_RS35110;Dbxref=GenBank:WP_029181251.1;Name=WP_029181251.1;Ontology_term=GO:0016491,GO:0016655,GO:0048038,GO:0070402;gbkey=CDS;go_function=oxidoreductase activity|0016491||IEA,oxidoreductase activity%2C acting on NAD(P)H%2C quinone or similar compound as acceptor|0016655||IEA,quinone binding|0048038||IEA,NADPH binding|0070402||IEA;inference=COORDINATES: similar to AA sequence:RefSeq:WP_015662091.1;locus_tag=SCNRRL3882_RS35110;product=NADPH:quinone oxidoreductase family protein;protein_id=WP_029181251.1;transl_table=11	+	WP_029181251.1	NADPH:quinone oxidoreductase family protein	49
4333	NZ_LT963352.1	fimo	nucleotide_motif	1611082	1611091	43.3	-	Name=ACCGACYGGT_NZ_LT963352.1-;Alias=MEME-3;ID=ACCGACYGGT-MEME-3-1226-NZ_LT963352.1;pvalue=4.72e-05;qvalue=0.605;sequence=ACGGACCGGT;;FIMO_ID=4333	NZ_LT963352.1	1611075	1611246	1611256	1611759	ID=promoter-gene-SCNRRL3882_RS07255;Parent=gene-SCNRRL3882_RS07255;GeneStart=1611256;GeneEnd=1611759;ID=gene-SCNRRL3882_RS07255;Name=SCNRRL3882_RS07255;gbkey=Gene;gene_biotype=protein_coding;locus_tag=SCNRRL3882_RS07255;old_locus_tag=SCNRRL3882_1439;ID=cds-WP_010038772.1;Parent=gene-SCNRRL3882_RS07255;Dbxref=GenBank:WP_010038772.1;Name=WP_010038772.1;gbkey=CDS;inference=COORDINATES: similar to AA sequence:RefSeq:WP_010038772.1;locus_tag=SCNRRL3882_RS07255;product=GNAT family N-acetyltransferase;protein_id=WP_010038772.1;transl_table=11	+	WP_010038772.1	GNAT family N-acetyltransferase	165
4343	NZ_LT963352.1	fimo	nucleotide_motif	3004262	3004271	43.3	+	Name=ACCGACYGGT_NZ_LT963352.1+;Alias=MEME-3;ID=ACCGACYGGT-MEME-3-1236-NZ_LT963352.1;pvalue=4.72e-05;qvalue=0.605;sequence=ACGGACCGGT;;FIMO_ID=4343	NZ_LT963352.1	3004183	3004473	3004483	3004878	ID=promoter-gene-SCNRRL3882_RS13215;Parent=gene-SCNRRL3882_RS13215;GeneStart=3004483;GeneEnd=3004878;ID=gene-SCNRRL3882_RS13215;Name=sodN;gbkey=Gene;gene=sodN;gene_biotype=protein_coding;locus_tag=SCNRRL3882_RS13215;old_locus_tag=SCNRRL3882_2613;ID=cds-WP_010040396.1;Parent=gene-SCNRRL3882_RS13215;Dbxref=GenBank:WP_010040396.1;Name=WP_010040396.1;Ontology_term=GO:0019430,GO:0004784,GO:0016151;gbkey=CDS;gene=sodN;go_function=superoxide dismutase activity|0004784||IEA,nickel cation binding|0016151||IEA;go_process=removal of superoxide radicals|0019430||IEA;inference=COORDINATES: similar to AA sequence:RefSeq:WP_009313646.1;locus_tag=SCNRRL3882_RS13215;product=superoxide dismutase%2C Ni;protein_id=WP_010040396.1;transl_table=11	+	WP_010040396.1	superoxide dismutase%2C Ni	212
4361	NZ_LT963352.1	fimo	nucleotide_motif	5984870	5984879	43.3	+	Name=ACCGACYGGT_NZ_LT963352.1+;Alias=MEME-3;ID=ACCGACYGGT-MEME-3-1254-NZ_LT963352.1;pvalue=4.72e-05;qvalue=0.605;sequence=ACGGACCGGT;;FIMO_ID=4361	NZ_LT963352.1	5984850	5985006	5985016	5987262	ID=promoter-gene-SCNRRL3882_RS27090;Parent=gene-SCNRRL3882_RS27090;GeneStart=5985016;GeneEnd=5987262;ID=gene-SCNRRL3882_RS27090;Name=mrdA;gbkey=Gene;gene=mrdA;gene_biotype=protein_coding;locus_tag=SCNRRL3882_RS27090;old_locus_tag=SCNRRL3882_5322;ID=cds-WP_010041916.1;Parent=gene-SCNRRL3882_RS27090;Dbxref=GenBank:WP_010041916.1;Name=WP_010041916.1;Ontology_term=GO:0009252,GO:0003824,GO:0008658,GO:0016020;gbkey=CDS;gene=mrdA;go_component=membrane|0016020||IEA;go_function=catalytic activity|0003824||IEA,penicillin binding|0008658||IEA;go_process=peptidoglycan biosynthetic process|0009252||IEA;inference=COORDINATES: similar to AA sequence:RefSeq:WP_010041916.1;locus_tag=SCNRRL3882_RS27090;product=penicillin-binding protein 2;protein_id=WP_010041916.1;transl_table=11	+	WP_010041916.1	penicillin-binding protein 2	137
4368	NZ_LT963352.1	fimo	nucleotide_motif	7426242	7426251	43.3	-	Name=ACCGACYGGT_NZ_LT963352.1-;Alias=MEME-3;ID=ACCGACYGGT-MEME-3-1261-NZ_LT963352.1;pvalue=4.72e-05;qvalue=0.605;sequence=ACGGACCGGT;;FIMO_ID=4368	NZ_LT963352.1	7425986	7426275	7426285	7426608	ID=promoter-gene-SCNRRL3882_RS33705;Parent=gene-SCNRRL3882_RS33705;GeneStart=7426285;GeneEnd=7426608;ID=gene-SCNRRL3882_RS33705;Name=SCNRRL3882_RS33705;gbkey=Gene;gene_biotype=protein_coding;locus_tag=SCNRRL3882_RS33705;old_locus_tag=SCNRRL3882_6623;ID=cds-WP_003977346.1;Parent=gene-SCNRRL3882_RS33705;Dbxref=GenBank:WP_003977346.1;Name=WP_003977346.1;gbkey=CDS;inference=COORDINATES: similar to AA sequence:RefSeq:WP_003977346.1;locus_tag=SCNRRL3882_RS33705;product=integration host factor;protein_id=WP_003977346.1;transl_table=11	+	WP_003977346.1	integration host factor	34
4377	NZ_LT963352.1	fimo	nucleotide_motif	8664133	8664142	43.3	+	Name=ACCGACYGGT_NZ_LT963352.1+;Alias=MEME-3;ID=ACCGACYGGT-MEME-3-1270-NZ_LT963352.1;pvalue=4.72e-05;qvalue=0.605;sequence=ACGGACCGGT;;FIMO_ID=4377	NZ_LT963352.1	8664039	8664329	8663769	8664029	ID=promoter-gene-SCNRRL3882_RS39080;Parent=gene-SCNRRL3882_RS39080;GeneStart=8663769;GeneEnd=8664029;ID=gene-SCNRRL3882_RS39080;Name=SCNRRL3882_RS39080;gbkey=Gene;gene_biotype=protein_coding;locus_tag=SCNRRL3882_RS39080;old_locus_tag=SCNRRL3882_7686;ID=cds-WP_010038369.1;Parent=gene-SCNRRL3882_RS39080;Dbxref=GenBank:WP_010038369.1;Name=WP_010038369.1;Ontology_term=GO:0016020;gbkey=CDS;go_component=membrane|0016020||IEA;inference=COORDINATES: similar to AA sequence:RefSeq:WP_018100744.1;locus_tag=SCNRRL3882_RS39080;product=GlsB/YeaQ/YmgE family stress response membrane protein;protein_id=WP_010038369.1;transl_table=11	-	WP_010038369.1	GlsB/YeaQ/YmgE family stress response membrane protein	113
4377	NZ_LT963352.1	fimo	nucleotide_motif	8664133	8664142	43.3	+	Name=ACCGACYGGT_NZ_LT963352.1+;Alias=MEME-3;ID=ACCGACYGGT-MEME-3-1270-NZ_LT963352.1;pvalue=4.72e-05;qvalue=0.605;sequence=ACGGACCGGT;;FIMO_ID=4377	NZ_LT963352.1	8664040	8664330	8664340	8664903	ID=promoter-gene-SCNRRL3882_RS39085;Parent=gene-SCNRRL3882_RS39085;GeneStart=8664340;GeneEnd=8664903;ID=gene-SCNRRL3882_RS39085;Name=SCNRRL3882_RS39085;gbkey=Gene;gene_biotype=protein_coding;locus_tag=SCNRRL3882_RS39085;old_locus_tag=SCNRRL3882_7687;ID=cds-WP_010038372.1;Parent=gene-SCNRRL3882_RS39085;Dbxref=GenBank:WP_010038372.1;Name=WP_010038372.1;gbkey=CDS;inference=COORDINATES: similar to AA sequence:RefSeq:WP_010038372.1;locus_tag=SCNRRL3882_RS39085;product=hemerythrin domain-containing protein;protein_id=WP_010038372.1;transl_table=11	+	WP_010038372.1	hemerythrin domain-containing protein	198
4423	NZ_LT963352.1	fimo	nucleotide_motif	3158886	3158895	43	+	Name=ACCGACYGGT_NZ_LT963352.1+;Alias=MEME-3;ID=ACCGACYGGT-MEME-3-1316-NZ_LT963352.1;pvalue=4.96e-05;qvalue=0.605;sequence=ACTTTCTGGT;;FIMO_ID=4423	NZ_LT963352.1	3158883	3159002	3157776	3158873	ID=promoter-gene-SCNRRL3882_RS13955;Parent=gene-SCNRRL3882_RS13955;GeneStart=3157776;GeneEnd=3158873;ID=gene-SCNRRL3882_RS13955;Name=SCNRRL3882_RS13955;gbkey=Gene;gene_biotype=protein_coding;locus_tag=SCNRRL3882_RS13955;old_locus_tag=SCNRRL3882_2757;ID=cds-WP_010047803.1;Parent=gene-SCNRRL3882_RS13955;Dbxref=GenBank:WP_010047803.1;Name=WP_010047803.1;gbkey=CDS;inference=COORDINATES: similar to AA sequence:RefSeq:WP_019327056.1;locus_tag=SCNRRL3882_RS13955;product=bifunctional succinyldiaminopimelate transaminase/glutamate-prephenate aminotransferase;protein_id=WP_010047803.1;transl_table=11	-	WP_010047803.1	bifunctional succinyldiaminopimelate transaminase/glutamate-prephenate aminotransferase	22
4424	NZ_LT963352.1	fimo	nucleotide_motif	4538567	4538576	43	-	Name=ACCGACYGGT_NZ_LT963352.1-;Alias=MEME-3;ID=ACCGACYGGT-MEME-3-1317-NZ_LT963352.1;pvalue=4.96e-05;qvalue=0.605;sequence=ACTTTCTGGT;;FIMO_ID=4424	NZ_LT963352.1	4538280	4538570	4538580	4540136	ID=promoter-gene-SCNRRL3882_RS20370;Parent=gene-SCNRRL3882_RS20370;GeneStart=4538580;GeneEnd=4540136;ID=gene-SCNRRL3882_RS20370;Name=SCNRRL3882_RS20370;gbkey=Gene;gene_biotype=protein_coding;locus_tag=SCNRRL3882_RS20370;old_locus_tag=SCNRRL3882_4020;ID=cds-WP_010032631.1;Parent=gene-SCNRRL3882_RS20370;Dbxref=GenBank:WP_010032631.1;Name=WP_010032631.1;gbkey=CDS;inference=COORDINATES: similar to AA sequence:RefSeq:WP_019328814.1;locus_tag=SCNRRL3882_RS20370;product=phage portal protein;protein_id=WP_010032631.1;transl_table=11	+	WP_010032631.1	phage portal protein	4
4426	NZ_LT963352.1	fimo	nucleotide_motif	47653	47662	43	+	Name=ACCGACYGGT_NZ_LT963352.1+;Alias=MEME-3;ID=ACCGACYGGT-MEME-3-1319-NZ_LT963352.1;pvalue=5.06e-05;qvalue=0.605;sequence=ACCGACCGTT;;FIMO_ID=4426	NZ_LT963352.1	47469	47759	47235	47459	ID=promoter-gene-SCNRRL3882_RS00235;Parent=gene-SCNRRL3882_RS00235;GeneStart=47235;GeneEnd=47459;ID=gene-SCNRRL3882_RS00235;Name=SCNRRL3882_RS00235;gbkey=Gene;gene_biotype=protein_coding;locus_tag=SCNRRL3882_RS00235;old_locus_tag=SCNRRL3882_0048;ID=cds-WP_010042696.1;Parent=gene-SCNRRL3882_RS00235;Dbxref=GenBank:WP_010042696.1;Name=WP_010042696.1;Ontology_term=GO:0030153,GO:0015643;gbkey=CDS;go_function=toxic substance binding|0015643||IEA;go_process=bacteriocin immunity|0030153||IEA;inference=COORDINATES: similar to AA sequence:RefSeq:WP_010042696.1;locus_tag=SCNRRL3882_RS00235;product=bacteriocin immunity protein;protein_id=WP_010042696.1;transl_table=11	-	WP_010042696.1	bacteriocin immunity protein	203
4429	NZ_LT963352.1	fimo	nucleotide_motif	3320114	3320123	43	+	Name=ACCGACYGGT_NZ_LT963352.1+;Alias=MEME-3;ID=ACCGACYGGT-MEME-3-1322-NZ_LT963352.1;pvalue=5.06e-05;qvalue=0.605;sequence=ACCGACCGTT;;FIMO_ID=4429	NZ_LT963352.1	3319908	3320198	3318069	3319898	ID=promoter-gene-SCNRRL3882_RS14710;Parent=gene-SCNRRL3882_RS14710;GeneStart=3318069;GeneEnd=3319898;ID=gene-SCNRRL3882_RS14710;Name=SCNRRL3882_RS14710;gbkey=Gene;gene_biotype=protein_coding;locus_tag=SCNRRL3882_RS14710;old_locus_tag=SCNRRL3882_2908;ID=cds-WP_010045716.1;Parent=gene-SCNRRL3882_RS14710;Dbxref=GenBank:WP_010045716.1;Name=WP_010045716.1;Ontology_term=GO:0006094,GO:0004611,GO:0005525,GO:0017076;gbkey=CDS;go_function=phosphoenolpyruvate carboxykinase activity|0004611||IEA,GTP binding|0005525||IEA,purine nucleotide binding|0017076||IEA;go_process=gluconeogenesis|0006094||IEA;inference=COORDINATES: similar to AA sequence:RefSeq:WP_019329143.1;locus_tag=SCNRRL3882_RS14710;product=phosphoenolpyruvate carboxykinase (GTP);protein_id=WP_010045716.1;transl_table=11	-	WP_010045716.1	phosphoenolpyruvate carboxykinase (GTP)	225
4429	NZ_LT963352.1	fimo	nucleotide_motif	3320114	3320123	43	+	Name=ACCGACYGGT_NZ_LT963352.1+;Alias=MEME-3;ID=ACCGACYGGT-MEME-3-1322-NZ_LT963352.1;pvalue=5.06e-05;qvalue=0.605;sequence=ACCGACCGTT;;FIMO_ID=4429	NZ_LT963352.1	3319925	3320215	3320225	3320938	ID=promoter-gene-SCNRRL3882_RS14715;Parent=gene-SCNRRL3882_RS14715;GeneStart=3320225;GeneEnd=3320938;ID=gene-SCNRRL3882_RS14715;Name=trhA;gbkey=Gene;gene=trhA;gene_biotype=protein_coding;locus_tag=SCNRRL3882_RS14715;old_locus_tag=SCNRRL3882_2909;ID=cds-WP_010045713.1;Parent=gene-SCNRRL3882_RS14715;Dbxref=GenBank:WP_010045713.1;Name=WP_010045713.1;Ontology_term=GO:0019835;gbkey=CDS;gene=trhA;go_process=cytolysis|0019835||IEA;inference=COORDINATES: similar to AA sequence:RefSeq:WP_019055859.1;locus_tag=SCNRRL3882_RS14715;product=PAQR family membrane homeostasis protein TrhA;protein_id=WP_010045713.1;transl_table=11	+	WP_010045713.1	PAQR family membrane homeostasis protein TrhA	102
4433	NZ_LT963352.1	fimo	nucleotide_motif	7799581	7799590	43	-	Name=ACCGACYGGT_NZ_LT963352.1-;Alias=MEME-3;ID=ACCGACYGGT-MEME-3-1326-NZ_LT963352.1;pvalue=5.06e-05;qvalue=0.605;sequence=ACCGACCGTT;;FIMO_ID=4433	NZ_LT963352.1	7799404	7799601	7796485	7799394	ID=promoter-gene-SCNRRL3882_RS35415;Parent=gene-SCNRRL3882_RS35415;GeneStart=7796485;GeneEnd=7799394;ID=gene-SCNRRL3882_RS35415;Name=SCNRRL3882_RS35415;gbkey=Gene;gene_biotype=protein_coding;locus_tag=SCNRRL3882_RS35415;old_locus_tag=SCNRRL3882_6957;ID=cds-WP_040904442.1;Parent=gene-SCNRRL3882_RS35415;Dbxref=GenBank:WP_040904442.1;Name=WP_040904442.1;Ontology_term=GO:0000166,GO:0005524;gbkey=CDS;go_function=nucleotide binding|0000166||IEA,ATP binding|0005524||IEA;inference=COORDINATES: similar to AA sequence:RefSeq:WP_010048705.1;locus_tag=SCNRRL3882_RS35415;product=ATP-binding protein;protein_id=WP_040904442.1;transl_table=11	-	WP_040904442.1	ATP-binding protein	196
4466	NZ_LT963352.1	fimo	nucleotide_motif	3598475	3598484	42.8	-	Name=ACCGACYGGT_NZ_LT963352.1-;Alias=MEME-3;ID=ACCGACYGGT-MEME-3-1359-NZ_LT963352.1;pvalue=5.27e-05;qvalue=0.605;sequence=GCTGACCGGT;;FIMO_ID=4466	NZ_LT963352.1	3598456	3598528	3597442	3598446	ID=promoter-gene-SCNRRL3882_RS15935;Parent=gene-SCNRRL3882_RS15935;GeneStart=3597442;GeneEnd=3598446;ID=gene-SCNRRL3882_RS15935;Name=SCNRRL3882_RS15935;gbkey=Gene;gene_biotype=protein_coding;locus_tag=SCNRRL3882_RS15935;old_locus_tag=SCNRRL3882_3150;ID=cds-WP_010036618.1;Parent=gene-SCNRRL3882_RS15935;Dbxref=GenBank:WP_010036618.1;Name=WP_010036618.1;gbkey=CDS;inference=COORDINATES: similar to AA sequence:RefSeq:WP_010036618.1;locus_tag=SCNRRL3882_RS15935;product=BtrH N-terminal domain-containing protein;protein_id=WP_010036618.1;transl_table=11	-	WP_010036618.1	BtrH N-terminal domain-containing protein	38
4480	NZ_LT963352.1	fimo	nucleotide_motif	5436403	5436412	42.8	-	Name=ACCGACYGGT_NZ_LT963352.1-;Alias=MEME-3;ID=ACCGACYGGT-MEME-3-1373-NZ_LT963352.1;pvalue=5.27e-05;qvalue=0.605;sequence=GCTGACCGGT;;FIMO_ID=4480	NZ_LT963352.1	5436383	5436470	5435414	5436373	ID=promoter-gene-SCNRRL3882_RS24685;Parent=gene-SCNRRL3882_RS24685;GeneStart=5435414;GeneEnd=5436373;ID=gene-SCNRRL3882_RS24685;Name=cofD;gbkey=Gene;gene=cofD;gene_biotype=protein_coding;locus_tag=SCNRRL3882_RS24685;old_locus_tag=SCNRRL3882_4851;ID=cds-WP_010034656.1;Parent=gene-SCNRRL3882_RS24685;Dbxref=GenBank:WP_010034656.1;Name=WP_010034656.1;Ontology_term=GO:0000287,GO:0043743;gbkey=CDS;gene=cofD;go_function=magnesium ion binding|0000287||IEA,LPPG:FO 2-phospho-L-lactate transferase activity|0043743||IEA;inference=COORDINATES: similar to AA sequence:RefSeq:WP_003975775.1;locus_tag=SCNRRL3882_RS24685;product=2-phospho-L-lactate transferase;protein_id=WP_010034656.1;transl_table=11	-	WP_010034656.1	2-phospho-L-lactate transferase	39
4519	NZ_LT963352.1	fimo	nucleotide_motif	8863430	8863439	42.8	+	Name=ACCGACYGGT_NZ_LT963352.1+;Alias=MEME-3;ID=ACCGACYGGT-MEME-3-1412-NZ_LT963352.1;pvalue=5.27e-05;qvalue=0.605;sequence=GCTGACCGGT;;FIMO_ID=4519	NZ_LT963352.1	8863231	8863521	8863531	8863671	ID=promoter-gene-SCNRRL3882_RS42115;Parent=gene-SCNRRL3882_RS42115;GeneStart=8863531;GeneEnd=8863671;ID=gene-SCNRRL3882_RS42115;Name=SCNRRL3882_RS42115;gbkey=Gene;gene_biotype=protein_coding;locus_tag=SCNRRL3882_RS42115;ID=cds-WP_010048324.1;Parent=gene-SCNRRL3882_RS42115;Dbxref=GenBank:WP_010048324.1;Name=WP_010048324.1;gbkey=CDS;inference=COORDINATES: ab initio prediction:GeneMarkS-2+;locus_tag=SCNRRL3882_RS42115;product=hypothetical protein;protein_id=WP_010048324.1;transl_table=11	+	WP_010048324.1	hypothetical protein	92
4525	NZ_LT963352.1	fimo	nucleotide_motif	386660	386669	42.7	-	Name=ACCGACYGGT_NZ_LT963352.1-;Alias=MEME-3;ID=ACCGACYGGT-MEME-3-1418-NZ_LT963352.1;pvalue=5.36e-05;qvalue=0.605;sequence=ACCGTCCAGT;;FIMO_ID=4525	NZ_LT963352.1	386636	386703	386246	386626	ID=promoter-gene-SCNRRL3882_RS01760;Parent=gene-SCNRRL3882_RS01760;GeneStart=386246;GeneEnd=386626;ID=gene-SCNRRL3882_RS01760;Name=SCNRRL3882_RS01760;gbkey=Gene;gene_biotype=protein_coding;locus_tag=SCNRRL3882_RS01760;old_locus_tag=SCNRRL3882_0343;ID=cds-WP_010033427.1;Parent=gene-SCNRRL3882_RS01760;Dbxref=GenBank:WP_010033427.1;Name=WP_010033427.1;gbkey=CDS;inference=COORDINATES: similar to AA sequence:RefSeq:WP_010033427.1;locus_tag=SCNRRL3882_RS01760;product=DoxX family protein;protein_id=WP_010033427.1;transl_table=11	-	WP_010033427.1	DoxX family protein	43
4534	NZ_LT963352.1	fimo	nucleotide_motif	2956227	2956236	42.7	+	Name=ACCGACYGGT_NZ_LT963352.1+;Alias=MEME-3;ID=ACCGACYGGT-MEME-3-1427-NZ_LT963352.1;pvalue=5.36e-05;qvalue=0.605;sequence=ACCGTCCAGT;;FIMO_ID=4534	NZ_LT963352.1	2956149	2956296	2953005	2956139	ID=promoter-gene-SCNRRL3882_RS12960;Parent=gene-SCNRRL3882_RS12960;GeneStart=2953005;GeneEnd=2956139;ID=gene-SCNRRL3882_RS12960;Name=SCNRRL3882_RS12960;gbkey=Gene;gene_biotype=protein_coding;locus_tag=SCNRRL3882_RS12960;old_locus_tag=SCNRRL3882_2564;ID=cds-WP_010040293.1;Parent=gene-SCNRRL3882_RS12960;Dbxref=GenBank:WP_010040293.1;Name=WP_010040293.1;Ontology_term=GO:0005524;gbkey=CDS;go_function=ATP binding|0005524||IEA;inference=COORDINATES: similar to AA sequence:RefSeq:WP_010040293.1;locus_tag=SCNRRL3882_RS12960;product=ATP-binding protein;protein_id=WP_010040293.1;transl_table=11	-	WP_010040293.1	ATP-binding protein	97
4535	NZ_LT963352.1	fimo	nucleotide_motif	3055350	3055359	42.7	+	Name=ACCGACYGGT_NZ_LT963352.1+;Alias=MEME-3;ID=ACCGACYGGT-MEME-3-1428-NZ_LT963352.1;pvalue=5.36e-05;qvalue=0.605;sequence=ACCGTCCAGT;;FIMO_ID=4535	NZ_LT963352.1	3055250	3055496	3054554	3055240	ID=promoter-gene-SCNRRL3882_RS13470;Parent=gene-SCNRRL3882_RS13470;GeneStart=3054554;GeneEnd=3055240;ID=gene-SCNRRL3882_RS13470;Name=sigR;gbkey=Gene;gene=sigR;gene_biotype=protein_coding;locus_tag=SCNRRL3882_RS13470;old_locus_tag=SCNRRL3882_2665;ID=cds-WP_010047600.1;Parent=gene-SCNRRL3882_RS13470;Dbxref=GenBank:WP_010047600.1;Name=WP_010047600.1;gbkey=CDS;gene=sigR;inference=COORDINATES: similar to AA sequence:RefSeq:WP_003973756.1;locus_tag=SCNRRL3882_RS13470;product=RNA polymerase sigma factor SigR;protein_id=WP_010047600.1;transl_table=11	-	WP_010047600.1	RNA polymerase sigma factor SigR	119
4541	NZ_LT963352.1	fimo	nucleotide_motif	3836485	3836494	42.7	+	Name=ACCGACYGGT_NZ_LT963352.1+;Alias=MEME-3;ID=ACCGACYGGT-MEME-3-1434-NZ_LT963352.1;pvalue=5.36e-05;qvalue=0.605;sequence=ACCGTCCAGT;;FIMO_ID=4541	NZ_LT963352.1	3836446	3836540	3836137	3836436	ID=promoter-gene-SCNRRL3882_RS17115;Parent=gene-SCNRRL3882_RS17115;GeneStart=3836137;GeneEnd=3836436;ID=gene-SCNRRL3882_RS17115;Name=SCNRRL3882_RS17115;gbkey=Gene;gene_biotype=protein_coding;locus_tag=SCNRRL3882_RS17115;old_locus_tag=SCNRRL3882_3384;ID=cds-WP_010043388.1;Parent=gene-SCNRRL3882_RS17115;Dbxref=GenBank:WP_010043388.1;Name=WP_010043388.1;gbkey=CDS;inference=COORDINATES: similar to AA sequence:RefSeq:WP_019328477.1;locus_tag=SCNRRL3882_RS17115;product=DUF4229 domain-containing protein;protein_id=WP_010043388.1;transl_table=11	-	WP_010043388.1	DUF4229 domain-containing protein	58
4569	NZ_LT963352.1	fimo	nucleotide_motif	2368488	2368497	42.6	-	Name=ACCGACYGGT_NZ_LT963352.1-;Alias=MEME-3;ID=ACCGACYGGT-MEME-3-1462-NZ_LT963352.1;pvalue=5.47e-05;qvalue=0.605;sequence=ACGAACCGGT;;FIMO_ID=4569	NZ_LT963352.1	2368200	2368490	2366781	2368190	ID=promoter-gene-SCNRRL3882_RS10415;Parent=gene-SCNRRL3882_RS10415;GeneStart=2366781;GeneEnd=2368190;ID=gene-SCNRRL3882_RS10415;Name=SCNRRL3882_RS10415;gbkey=Gene;gene_biotype=protein_coding;locus_tag=SCNRRL3882_RS10415;old_locus_tag=SCNRRL3882_2068;ID=cds-WP_010034848.1;Parent=gene-SCNRRL3882_RS10415;Dbxref=GenBank:WP_010034848.1;Name=WP_010034848.1;Ontology_term=GO:0019491,GO:0008483;gbkey=CDS;go_function=transaminase activity|0008483||IEA;go_process=ectoine biosynthetic process|0019491||IEA;inference=COORDINATES: similar to AA sequence:RefSeq:WP_010034848.1;locus_tag=SCNRRL3882_RS10415;product=diaminobutyrate--2-oxoglutarate transaminase family protein;protein_id=WP_010034848.1;transl_table=11	-	WP_010034848.1	diaminobutyrate--2-oxoglutarate transaminase family protein	307
4569	NZ_LT963352.1	fimo	nucleotide_motif	2368488	2368497	42.6	-	Name=ACCGACYGGT_NZ_LT963352.1-;Alias=MEME-3;ID=ACCGACYGGT-MEME-3-1462-NZ_LT963352.1;pvalue=5.47e-05;qvalue=0.605;sequence=ACGAACCGGT;;FIMO_ID=4569	NZ_LT963352.1	2368231	2368521	2368531	2369754	ID=promoter-gene-SCNRRL3882_RS10420;Parent=gene-SCNRRL3882_RS10420;GeneStart=2368531;GeneEnd=2369754;ID=gene-SCNRRL3882_RS10420;Name=SCNRRL3882_RS10420;gbkey=Gene;gene_biotype=protein_coding;locus_tag=SCNRRL3882_RS10420;old_locus_tag=SCNRRL3882_2069;ID=cds-WP_029180819.1;Parent=gene-SCNRRL3882_RS10420;Dbxref=GenBank:WP_029180819.1;Name=WP_029180819.1;Ontology_term=GO:0006508,GO:0004252,GO:0008233,GO:0008236;gbkey=CDS;go_function=serine-type endopeptidase activity|0004252||IEA,peptidase activity|0008233||IEA,serine-type peptidase activity|0008236||IEA;go_process=proteolysis|0006508||IEA;inference=COORDINATES: similar to AA sequence:RefSeq:WP_003973224.1;locus_tag=SCNRRL3882_RS10420;product=trypsin-like serine peptidase;protein_id=WP_029180819.1;transl_table=11	+	WP_029180819.1	trypsin-like serine peptidase	34
4570	NZ_LT963352.1	fimo	nucleotide_motif	2448461	2448470	42.6	-	Name=ACCGACYGGT_NZ_LT963352.1-;Alias=MEME-3;ID=ACCGACYGGT-MEME-3-1463-NZ_LT963352.1;pvalue=5.47e-05;qvalue=0.605;sequence=ACGAACCGGT;;FIMO_ID=4570	NZ_LT963352.1	2448221	2448481	2448491	2448793	ID=promoter-gene-SCNRRL3882_RS10765;Parent=gene-SCNRRL3882_RS10765;GeneStart=2448491;GeneEnd=2448793;ID=gene-SCNRRL3882_RS10765;Name=SCNRRL3882_RS10765;gbkey=Gene;gene_biotype=protein_coding;locus_tag=SCNRRL3882_RS10765;old_locus_tag=SCNRRL3882_2131;ID=cds-WP_010042740.1;Parent=gene-SCNRRL3882_RS10765;Dbxref=GenBank:WP_010042740.1;Name=WP_010042740.1;gbkey=CDS;inference=COORDINATES: similar to AA sequence:RefSeq:WP_010042740.1;locus_tag=SCNRRL3882_RS10765;product=DUF397 domain-containing protein;protein_id=WP_010042740.1;transl_table=11	+	WP_010042740.1	DUF397 domain-containing protein	21
4570	NZ_LT963352.1	fimo	nucleotide_motif	2448461	2448470	42.6	-	Name=ACCGACYGGT_NZ_LT963352.1-;Alias=MEME-3;ID=ACCGACYGGT-MEME-3-1463-NZ_LT963352.1;pvalue=5.47e-05;qvalue=0.605;sequence=ACGAACCGGT;;FIMO_ID=4570	NZ_LT963352.1	2448230	2448490	2447933	2448220	ID=promoter-gene-SCNRRL3882_RS10760;Parent=gene-SCNRRL3882_RS10760;GeneStart=2447933;GeneEnd=2448220;ID=gene-SCNRRL3882_RS10760;Name=rpsO;gbkey=Gene;gene=rpsO;gene_biotype=protein_coding;locus_tag=SCNRRL3882_RS10760;old_locus_tag=SCNRRL3882_2130;ID=cds-WP_010042739.1;Parent=gene-SCNRRL3882_RS10760;Dbxref=GenBank:WP_010042739.1;Name=WP_010042739.1;Ontology_term=GO:0006412,GO:0003735,GO:0005840;gbkey=CDS;gene=rpsO;go_component=ribosome|0005840||IEA;go_function=structural constituent of ribosome|0003735||IEA;go_process=translation|0006412||IEA;inference=COORDINATES: similar to AA sequence:RefSeq:WP_003973291.1;locus_tag=SCNRRL3882_RS10760;product=30S ribosomal protein S15;protein_id=WP_010042739.1;transl_table=11	-	WP_010042739.1	30S ribosomal protein S15	250
4581	NZ_LT963352.1	fimo	nucleotide_motif	4802741	4802750	42.6	-	Name=ACCGACYGGT_NZ_LT963352.1-;Alias=MEME-3;ID=ACCGACYGGT-MEME-3-1474-NZ_LT963352.1;pvalue=5.47e-05;qvalue=0.605;sequence=ACGAACCGGT;;FIMO_ID=4581	NZ_LT963352.1	4802488	4802778	4802788	4804902	ID=promoter-gene-SCNRRL3882_RS21670;Parent=gene-SCNRRL3882_RS21670;GeneStart=4802788;GeneEnd=4804902;ID=gene-SCNRRL3882_RS21670;Name=SCNRRL3882_RS21670;gbkey=Gene;gene_biotype=protein_coding;locus_tag=SCNRRL3882_RS21670;old_locus_tag=SCNRRL3882_4261;ID=cds-WP_010044956.1;Parent=gene-SCNRRL3882_RS21670;Dbxref=GenBank:WP_010044956.1;Name=WP_010044956.1;Ontology_term=GO:0006529,GO:0004066;gbkey=CDS;go_function=asparagine synthase (glutamine-hydrolyzing) activity|0004066||IEA;go_process=asparagine biosynthetic process|0006529||IEA;inference=COORDINATES: similar to AA sequence:RefSeq:WP_013002549.1;locus_tag=SCNRRL3882_RS21670;product=asparagine synthase-related protein;protein_id=WP_010044956.1;transl_table=11	+	WP_010044956.1	asparagine synthase-related protein	38
4582	NZ_LT963352.1	fimo	nucleotide_motif	5140231	5140240	42.6	+	Name=ACCGACYGGT_NZ_LT963352.1+;Alias=MEME-3;ID=ACCGACYGGT-MEME-3-1475-NZ_LT963352.1;pvalue=5.47e-05;qvalue=0.605;sequence=ACGAACCGGT;;FIMO_ID=4582	NZ_LT963352.1	5140071	5140297	5140307	5141062	ID=promoter-gene-SCNRRL3882_RS23290;Parent=gene-SCNRRL3882_RS23290;GeneStart=5140307;GeneEnd=5141062;ID=gene-SCNRRL3882_RS23290;Name=SCNRRL3882_RS23290;gbkey=Gene;gene_biotype=protein_coding;locus_tag=SCNRRL3882_RS23290;old_locus_tag=SCNRRL3882_4580;ID=cds-WP_010035579.1;Parent=gene-SCNRRL3882_RS23290;Dbxref=GenBank:WP_010035579.1;Name=WP_010035579.1;Ontology_term=GO:0034067,GO:0070273,GO:0005802;gbkey=CDS;go_component=trans-Golgi network|0005802||IEA;go_function=phosphatidylinositol-4-phosphate binding|0070273||IEA;go_process=protein localization to Golgi apparatus|0034067||IEA;inference=COORDINATES: similar to AA sequence:RefSeq:WP_006377726.1;locus_tag=SCNRRL3882_RS23290;product=GOLPH3/VPS74 family protein;protein_id=WP_010035579.1;transl_table=11	+	WP_010035579.1	GOLPH3/VPS74 family protein	67
4582	NZ_LT963352.1	fimo	nucleotide_motif	5140231	5140240	42.6	+	Name=ACCGACYGGT_NZ_LT963352.1+;Alias=MEME-3;ID=ACCGACYGGT-MEME-3-1475-NZ_LT963352.1;pvalue=5.47e-05;qvalue=0.605;sequence=ACGAACCGGT;;FIMO_ID=4582	NZ_LT963352.1	5140080	5140306	5137128	5140070	ID=promoter-gene-SCNRRL3882_RS23285;Parent=gene-SCNRRL3882_RS23285;GeneStart=5137128;GeneEnd=5140070;ID=gene-SCNRRL3882_RS23285;Name=SCNRRL3882_RS23285;gbkey=Gene;gene_biotype=protein_coding;locus_tag=SCNRRL3882_RS23285;old_locus_tag=SCNRRL3882_4579;ID=cds-WP_010035580.1;Parent=gene-SCNRRL3882_RS23285;Dbxref=GenBank:WP_010035580.1;Name=WP_010035580.1;gbkey=CDS;inference=COORDINATES: similar to AA sequence:RefSeq:WP_010035580.1;locus_tag=SCNRRL3882_RS23285;product=D-alanyl-D-alanine carboxypeptidase;protein_id=WP_010035580.1;transl_table=11	-	WP_010035580.1	D-alanyl-D-alanine carboxypeptidase	170
4598	NZ_LT963352.1	fimo	nucleotide_motif	7581799	7581808	42.6	-	Name=ACCGACYGGT_NZ_LT963352.1-;Alias=MEME-3;ID=ACCGACYGGT-MEME-3-1491-NZ_LT963352.1;pvalue=5.47e-05;qvalue=0.605;sequence=ACGAACCGGT;;FIMO_ID=4598	NZ_LT963352.1	7581725	7582015	7581251	7581715	ID=promoter-gene-SCNRRL3882_RS34385;Parent=gene-SCNRRL3882_RS34385;GeneStart=7581251;GeneEnd=7581715;ID=gene-SCNRRL3882_RS34385;Name=SCNRRL3882_RS34385;gbkey=Gene;gene_biotype=protein_coding;locus_tag=SCNRRL3882_RS34385;old_locus_tag=SCNRRL3882_6754;ID=cds-WP_010041297.1;Parent=gene-SCNRRL3882_RS34385;Dbxref=GenBank:WP_010041297.1;Name=WP_010041297.1;Ontology_term=GO:0051537;gbkey=CDS;go_function=2 iron%2C 2 sulfur cluster binding|0051537||IEA;inference=COORDINATES: similar to AA sequence:RefSeq:WP_010041297.1;locus_tag=SCNRRL3882_RS34385;product=Rieske (2Fe-2S) protein;protein_id=WP_010041297.1;transl_table=11	-	WP_010041297.1	Rieske (2Fe-2S) protein	93
4609	NZ_LT963352.1	fimo	nucleotide_motif	30472	30481	42.4	-	Name=ACCGACYGGT_NZ_LT963352.1-;Alias=MEME-3;ID=ACCGACYGGT-MEME-3-1502-NZ_LT963352.1;pvalue=5.7e-05;qvalue=0.605;sequence=ACCGTGCGGT;;FIMO_ID=4609	NZ_LT963352.1	30285	30575	29280	30275	ID=promoter-gene-SCNRRL3882_RS00130;Parent=gene-SCNRRL3882_RS00130;GeneStart=29280;GeneEnd=30275;ID=gene-SCNRRL3882_RS00130;Name=SCNRRL3882_RS00130;gbkey=Gene;gene_biotype=protein_coding;locus_tag=SCNRRL3882_RS00130;old_locus_tag=SCNRRL3882_0027;ID=cds-WP_010040438.1;Parent=gene-SCNRRL3882_RS00130;Dbxref=GenBank:WP_010040438.1;Name=WP_010040438.1;Ontology_term=GO:0016020;gbkey=CDS;go_component=membrane|0016020||IEA;inference=COORDINATES: similar to AA sequence:RefSeq:WP_010040438.1;locus_tag=SCNRRL3882_RS00130;product=YihY/virulence factor BrkB family protein;protein_id=WP_010040438.1;transl_table=11	-	WP_010040438.1	YihY/virulence factor BrkB family protein	206
4617	NZ_LT963352.1	fimo	nucleotide_motif	887250	887259	42.4	+	Name=ACCGACYGGT_NZ_LT963352.1+;Alias=MEME-3;ID=ACCGACYGGT-MEME-3-1510-NZ_LT963352.1;pvalue=5.7e-05;qvalue=0.605;sequence=ACCGTGCGGT;;FIMO_ID=4617	NZ_LT963352.1	887169	887450	887460	888761	ID=promoter-gene-SCNRRL3882_RS04055;Parent=gene-SCNRRL3882_RS04055;GeneStart=887460;GeneEnd=888761;ID=gene-SCNRRL3882_RS04055;Name=egtA;gbkey=Gene;gene=egtA;gene_biotype=protein_coding;locus_tag=SCNRRL3882_RS04055;old_locus_tag=SCNRRL3882_0806;ID=cds-WP_010043599.1;Parent=gene-SCNRRL3882_RS04055;Dbxref=GenBank:WP_010043599.1;Name=WP_010043599.1;Ontology_term=GO:0052699,GO:0004357;gbkey=CDS;gene=egtA;go_function=glutamate-cysteine ligase activity|0004357||IEA;go_process=ergothioneine biosynthetic process|0052699||IEA;inference=COORDINATES: similar to AA sequence:RefSeq:WP_010043599.1;locus_tag=SCNRRL3882_RS04055;product=ergothioneine biosynthesis glutamate--cysteine ligase EgtA;protein_id=WP_010043599.1;transl_table=11	+	WP_010043599.1	ergothioneine biosynthesis glutamate--cysteine ligase EgtA	201
4617	NZ_LT963352.1	fimo	nucleotide_motif	887250	887259	42.4	+	Name=ACCGACYGGT_NZ_LT963352.1+;Alias=MEME-3;ID=ACCGACYGGT-MEME-3-1510-NZ_LT963352.1;pvalue=5.7e-05;qvalue=0.605;sequence=ACCGTGCGGT;;FIMO_ID=4617	NZ_LT963352.1	887178	887459	886323	887168	ID=promoter-gene-SCNRRL3882_RS04050;Parent=gene-SCNRRL3882_RS04050;GeneStart=886323;GeneEnd=887168;ID=gene-SCNRRL3882_RS04050;Name=SCNRRL3882_RS04050;gbkey=Gene;gene_biotype=protein_coding;locus_tag=SCNRRL3882_RS04050;old_locus_tag=SCNRRL3882_0805;ID=cds-WP_010043606.1;Parent=gene-SCNRRL3882_RS04050;Dbxref=GenBank:WP_010043606.1;Name=WP_010043606.1;gbkey=CDS;inference=COORDINATES: similar to AA sequence:RefSeq:WP_016823512.1;locus_tag=SCNRRL3882_RS04050;product=TIGR02452 family protein;protein_id=WP_010043606.1;transl_table=11	-	WP_010043606.1	TIGR02452 family protein	91
4635	NZ_LT963352.1	fimo	nucleotide_motif	3183845	3183854	42.4	-	Name=ACCGACYGGT_NZ_LT963352.1-;Alias=MEME-3;ID=ACCGACYGGT-MEME-3-1528-NZ_LT963352.1;pvalue=5.7e-05;qvalue=0.605;sequence=ACCGTGCGGT;;FIMO_ID=4635	NZ_LT963352.1	3183693	3183971	3183981	3184271	ID=promoter-gene-SCNRRL3882_RS14065;Parent=gene-SCNRRL3882_RS14065;GeneStart=3183981;GeneEnd=3184271;ID=gene-SCNRRL3882_RS14065;Name=SCNRRL3882_RS14065;gbkey=Gene;gene_biotype=protein_coding;locus_tag=SCNRRL3882_RS14065;old_locus_tag=SCNRRL3882_2778;ID=cds-WP_010047850.1;Parent=gene-SCNRRL3882_RS14065;Dbxref=GenBank:WP_010047850.1;Name=WP_010047850.1;gbkey=CDS;inference=COORDINATES: similar to AA sequence:RefSeq:WP_019329232.1;locus_tag=SCNRRL3882_RS14065;product=hypothetical protein;protein_id=WP_010047850.1;transl_table=11	+	WP_010047850.1	hypothetical protein	127
4635	NZ_LT963352.1	fimo	nucleotide_motif	3183845	3183854	42.4	-	Name=ACCGACYGGT_NZ_LT963352.1-;Alias=MEME-3;ID=ACCGACYGGT-MEME-3-1528-NZ_LT963352.1;pvalue=5.7e-05;qvalue=0.605;sequence=ACCGTGCGGT;;FIMO_ID=4635	NZ_LT963352.1	3183702	3183980	3181503	3183692	ID=promoter-gene-SCNRRL3882_RS14060;Parent=gene-SCNRRL3882_RS14060;GeneStart=3181503;GeneEnd=3183692;ID=gene-SCNRRL3882_RS14060;Name=SCNRRL3882_RS14060;gbkey=Gene;gene_biotype=protein_coding;locus_tag=SCNRRL3882_RS14060;old_locus_tag=SCNRRL3882_2777;ID=cds-WP_010047849.1;Parent=gene-SCNRRL3882_RS14060;Dbxref=GenBank:WP_010047849.1;Name=WP_010047849.1;Ontology_term=GO:0005524,GO:0042626,GO:0140359;gbkey=CDS;go_function=ATP binding|0005524||IEA,ATPase-coupled transmembrane transporter activity|0042626||IEA,ABC-type transporter activity|0140359||IEA;inference=COORDINATES: similar to AA sequence:RefSeq:WP_010047849.1;locus_tag=SCNRRL3882_RS14060;product=ABC transporter family substrate-binding protein;protein_id=WP_010047849.1;transl_table=11	-	WP_010047849.1	ABC transporter family substrate-binding protein	162
4647	NZ_LT963352.1	fimo	nucleotide_motif	3912007	3912016	42.4	-	Name=ACCGACYGGT_NZ_LT963352.1-;Alias=MEME-3;ID=ACCGACYGGT-MEME-3-1540-NZ_LT963352.1;pvalue=5.7e-05;qvalue=0.605;sequence=ACCGTGCGGT;;FIMO_ID=4647	NZ_LT963352.1	3911966	3912046	3911141	3911956	ID=promoter-gene-SCNRRL3882_RS17470;Parent=gene-SCNRRL3882_RS17470;GeneStart=3911141;GeneEnd=3911956;ID=gene-SCNRRL3882_RS17470;Name=SCNRRL3882_RS17470;gbkey=Gene;gene_biotype=protein_coding;locus_tag=SCNRRL3882_RS17470;old_locus_tag=SCNRRL3882_3451;ID=cds-WP_010043536.1;Parent=gene-SCNRRL3882_RS17470;Dbxref=GenBank:WP_010043536.1;Name=WP_010043536.1;gbkey=CDS;inference=COORDINATES: similar to AA sequence:RefSeq:WP_003992047.1;locus_tag=SCNRRL3882_RS17470;product=phosphatase;protein_id=WP_010043536.1;transl_table=11	-	WP_010043536.1	phosphatase	60
4667	NZ_LT963352.1	fimo	nucleotide_motif	6270415	6270424	42.4	-	Name=ACCGACYGGT_NZ_LT963352.1-;Alias=MEME-3;ID=ACCGACYGGT-MEME-3-1560-NZ_LT963352.1;pvalue=5.7e-05;qvalue=0.605;sequence=ACCGTGCGGT;;FIMO_ID=4667	NZ_LT963352.1	6270246	6270495	6270505	6270999	ID=promoter-gene-SCNRRL3882_RS28335;Parent=gene-SCNRRL3882_RS28335;GeneStart=6270505;GeneEnd=6270999;ID=gene-SCNRRL3882_RS28335;Name=SCNRRL3882_RS28335;gbkey=Gene;gene_biotype=protein_coding;locus_tag=SCNRRL3882_RS28335;old_locus_tag=SCNRRL3882_5568;ID=cds-WP_010048534.1;Parent=gene-SCNRRL3882_RS28335;Dbxref=GenBank:WP_010048534.1;Name=WP_010048534.1;gbkey=CDS;inference=COORDINATES: similar to AA sequence:RefSeq:WP_016572339.1;locus_tag=SCNRRL3882_RS28335;product=DUF3145 domain-containing protein;protein_id=WP_010048534.1;transl_table=11	+	WP_010048534.1	DUF3145 domain-containing protein	81
4667	NZ_LT963352.1	fimo	nucleotide_motif	6270415	6270424	42.4	-	Name=ACCGACYGGT_NZ_LT963352.1-;Alias=MEME-3;ID=ACCGACYGGT-MEME-3-1560-NZ_LT963352.1;pvalue=5.7e-05;qvalue=0.605;sequence=ACCGTGCGGT;;FIMO_ID=4667	NZ_LT963352.1	6270255	6270504	6269358	6270245	ID=promoter-gene-SCNRRL3882_RS28330;Parent=gene-SCNRRL3882_RS28330;GeneStart=6269358;GeneEnd=6270245;ID=gene-SCNRRL3882_RS28330;Name=SCNRRL3882_RS28330;gbkey=Gene;gene_biotype=protein_coding;locus_tag=SCNRRL3882_RS28330;old_locus_tag=SCNRRL3882_5567;ID=cds-WP_102514876.1;Parent=gene-SCNRRL3882_RS28330;Dbxref=GenBank:WP_102514876.1;Name=WP_102514876.1;Ontology_term=GO:0016788;gbkey=CDS;go_function=hydrolase activity%2C acting on ester bonds|0016788||IEA;inference=COORDINATES: similar to AA sequence:RefSeq:WP_014672485.1;locus_tag=SCNRRL3882_RS28330;product=SGNH/GDSL hydrolase family protein;protein_id=WP_102514876.1;transl_table=11	-	WP_102514876.1	SGNH/GDSL hydrolase family protein	179
4673	NZ_LT963352.1	fimo	nucleotide_motif	6898466	6898475	42.4	+	Name=ACCGACYGGT_NZ_LT963352.1+;Alias=MEME-3;ID=ACCGACYGGT-MEME-3-1566-NZ_LT963352.1;pvalue=5.7e-05;qvalue=0.605;sequence=ACCGTGCGGT;;FIMO_ID=4673	NZ_LT963352.1	6898431	6898584	6898594	6899151	ID=promoter-gene-SCNRRL3882_RS31185;Parent=gene-SCNRRL3882_RS31185;GeneStart=6898594;GeneEnd=6899151;ID=gene-SCNRRL3882_RS31185;Name=SCNRRL3882_RS31185;gbkey=Gene;gene_biotype=protein_coding;locus_tag=SCNRRL3882_RS31185;old_locus_tag=SCNRRL3882_6133;ID=cds-WP_010039761.1;Parent=gene-SCNRRL3882_RS31185;Dbxref=GenBank:WP_010039761.1;Name=WP_010039761.1;Ontology_term=GO:0006352,GO:0006355,GO:0003677,GO:0016987;gbkey=CDS;go_function=DNA binding|0003677||IEA,sigma factor activity|0016987||IEA;go_process=DNA-templated transcription initiation|0006352||IEA,regulation of DNA-templated transcription|0006355||IEA;inference=COORDINATES: similar to AA sequence:RefSeq:WP_010039761.1;locus_tag=SCNRRL3882_RS31185;product=SigE family RNA polymerase sigma factor;protein_id=WP_010039761.1;transl_table=11	+	WP_010039761.1	SigE family RNA polymerase sigma factor	119
4684	NZ_LT963352.1	fimo	nucleotide_motif	7899562	7899571	42.4	+	Name=ACCGACYGGT_NZ_LT963352.1+;Alias=MEME-3;ID=ACCGACYGGT-MEME-3-1577-NZ_LT963352.1;pvalue=5.7e-05;qvalue=0.605;sequence=ACCGTGCGGT;;FIMO_ID=4684	NZ_LT963352.1	7899429	7899599	7899609	7900193	ID=promoter-gene-SCNRRL3882_RS35710;Parent=gene-SCNRRL3882_RS35710;GeneStart=7899609;GeneEnd=7900193;ID=gene-SCNRRL3882_RS35710;Name=SCNRRL3882_RS35710;gbkey=Gene;gene_biotype=protein_coding;locus_tag=SCNRRL3882_RS35710;old_locus_tag=SCNRRL3882_7013;ID=cds-WP_010045511.1;Parent=gene-SCNRRL3882_RS35710;Dbxref=GenBank:WP_010045511.1;Name=WP_010045511.1;Ontology_term=GO:0006355,GO:0003677,GO:0003700;gbkey=CDS;go_function=DNA binding|0003677||IEA,DNA-binding transcription factor activity|0003700||IEA;go_process=regulation of DNA-templated transcription|0006355||IEA;inference=COORDINATES: similar to AA sequence:RefSeq:WP_014151350.1;locus_tag=SCNRRL3882_RS35710;product=helix-turn-helix domain-containing protein;protein_id=WP_010045511.1;transl_table=11	+	WP_010045511.1	helix-turn-helix domain-containing protein	38
4684	NZ_LT963352.1	fimo	nucleotide_motif	7899562	7899571	42.4	+	Name=ACCGACYGGT_NZ_LT963352.1+;Alias=MEME-3;ID=ACCGACYGGT-MEME-3-1577-NZ_LT963352.1;pvalue=5.7e-05;qvalue=0.605;sequence=ACCGTGCGGT;;FIMO_ID=4684	NZ_LT963352.1	7899438	7899608	7898715	7899428	ID=promoter-gene-SCNRRL3882_RS35705;Parent=gene-SCNRRL3882_RS35705;GeneStart=7898715;GeneEnd=7899428;ID=gene-SCNRRL3882_RS35705;Name=SCNRRL3882_RS35705;gbkey=Gene;gene_biotype=protein_coding;locus_tag=SCNRRL3882_RS35705;old_locus_tag=SCNRRL3882_7012;ID=cds-WP_010045509.1;Parent=gene-SCNRRL3882_RS35705;Dbxref=GenBank:WP_010045509.1;Name=WP_010045509.1;gbkey=CDS;inference=COORDINATES: similar to AA sequence:RefSeq:WP_010045509.1;locus_tag=SCNRRL3882_RS35705;product=B3/4 domain-containing protein;protein_id=WP_010045509.1;transl_table=11	-	WP_010045509.1	B3/4 domain-containing protein	143
4691	NZ_LT963352.1	fimo	nucleotide_motif	8952837	8952846	42.4	+	Name=ACCGACYGGT_NZ_LT963352.1+;Alias=MEME-3;ID=ACCGACYGGT-MEME-3-1584-NZ_LT963352.1;pvalue=5.7e-05;qvalue=0.605;sequence=ACCGTGCGGT;;FIMO_ID=4691	NZ_LT963352.1	8952743	8953033	8953043	8954038	ID=promoter-gene-SCNRRL3882_RS40380;Parent=gene-SCNRRL3882_RS40380;GeneStart=8953043;GeneEnd=8954038;ID=gene-SCNRRL3882_RS40380;Name=SCNRRL3882_RS40380;gbkey=Gene;gene_biotype=protein_coding;locus_tag=SCNRRL3882_RS40380;old_locus_tag=SCNRRL3882_7928;ID=cds-WP_010040438.1-2;Parent=gene-SCNRRL3882_RS40380;Dbxref=GenBank:WP_010040438.1;Name=WP_010040438.1;Ontology_term=GO:0016020;gbkey=CDS;go_component=membrane|0016020||IEA;inference=COORDINATES: similar to AA sequence:RefSeq:WP_010040438.1;locus_tag=SCNRRL3882_RS40380;product=YihY/virulence factor BrkB family protein;protein_id=WP_010040438.1;transl_table=11	+	WP_010040438.1	YihY/virulence factor BrkB family protein	197
4725	NZ_LT963352.1	fimo	nucleotide_motif	8089555	8089564	42.4	+	Name=ACCGACYGGT_NZ_LT963352.1+;Alias=MEME-3;ID=ACCGACYGGT-MEME-3-1618-NZ_LT963352.1;pvalue=5.78e-05;qvalue=0.605;sequence=GCCATCTGGT;;FIMO_ID=4725	NZ_LT963352.1	8089444	8089560	8089570	8090037	ID=promoter-gene-SCNRRL3882_RS36455;Parent=gene-SCNRRL3882_RS36455;GeneStart=8089570;GeneEnd=8090037;ID=gene-SCNRRL3882_RS36455;Name=SCNRRL3882_RS36455;gbkey=Gene;gene_biotype=protein_coding;locus_tag=SCNRRL3882_RS36455;old_locus_tag=SCNRRL3882_7161;ID=cds-WP_010037583.1;Parent=gene-SCNRRL3882_RS36455;Dbxref=GenBank:WP_010037583.1;Name=WP_010037583.1;gbkey=CDS;inference=COORDINATES: similar to AA sequence:RefSeq:WP_010037583.1;locus_tag=SCNRRL3882_RS36455;product=hypothetical protein;protein_id=WP_010037583.1;transl_table=11	+	WP_010037583.1	hypothetical protein	6
4738	NZ_LT963352.1	fimo	nucleotide_motif	276853	276862	42.2	+	Name=ACCGACYGGT_NZ_LT963352.1+;Alias=MEME-3;ID=ACCGACYGGT-MEME-3-1631-NZ_LT963352.1;pvalue=6.04e-05;qvalue=0.605;sequence=ACCGCCTGGT;;FIMO_ID=4738	NZ_LT963352.1	276794	276926	276113	276784	ID=promoter-gene-SCNRRL3882_RS01245;Parent=gene-SCNRRL3882_RS01245;GeneStart=276113;GeneEnd=276784;ID=gene-SCNRRL3882_RS01245;Name=SCNRRL3882_RS01245;gbkey=Gene;gene_biotype=protein_coding;locus_tag=SCNRRL3882_RS01245;old_locus_tag=SCNRRL3882_0241;ID=cds-WP_010033675.1;Parent=gene-SCNRRL3882_RS01245;Dbxref=GenBank:WP_010033675.1;Name=WP_010033675.1;gbkey=CDS;inference=COORDINATES: similar to AA sequence:RefSeq:WP_010033675.1;locus_tag=SCNRRL3882_RS01245;product=hypothetical protein;protein_id=WP_010033675.1;transl_table=11	-	WP_010033675.1	hypothetical protein	78
4767	NZ_LT963352.1	fimo	nucleotide_motif	2448377	2448386	42.2	-	Name=ACCGACYGGT_NZ_LT963352.1-;Alias=MEME-3;ID=ACCGACYGGT-MEME-3-1660-NZ_LT963352.1;pvalue=6.04e-05;qvalue=0.605;sequence=ACCGCCTGGT;;FIMO_ID=4767	NZ_LT963352.1	2448221	2448481	2448491	2448793	ID=promoter-gene-SCNRRL3882_RS10765;Parent=gene-SCNRRL3882_RS10765;GeneStart=2448491;GeneEnd=2448793;ID=gene-SCNRRL3882_RS10765;Name=SCNRRL3882_RS10765;gbkey=Gene;gene_biotype=protein_coding;locus_tag=SCNRRL3882_RS10765;old_locus_tag=SCNRRL3882_2131;ID=cds-WP_010042740.1;Parent=gene-SCNRRL3882_RS10765;Dbxref=GenBank:WP_010042740.1;Name=WP_010042740.1;gbkey=CDS;inference=COORDINATES: similar to AA sequence:RefSeq:WP_010042740.1;locus_tag=SCNRRL3882_RS10765;product=DUF397 domain-containing protein;protein_id=WP_010042740.1;transl_table=11	+	WP_010042740.1	DUF397 domain-containing protein	105
4767	NZ_LT963352.1	fimo	nucleotide_motif	2448377	2448386	42.2	-	Name=ACCGACYGGT_NZ_LT963352.1-;Alias=MEME-3;ID=ACCGACYGGT-MEME-3-1660-NZ_LT963352.1;pvalue=6.04e-05;qvalue=0.605;sequence=ACCGCCTGGT;;FIMO_ID=4767	NZ_LT963352.1	2448230	2448490	2447933	2448220	ID=promoter-gene-SCNRRL3882_RS10760;Parent=gene-SCNRRL3882_RS10760;GeneStart=2447933;GeneEnd=2448220;ID=gene-SCNRRL3882_RS10760;Name=rpsO;gbkey=Gene;gene=rpsO;gene_biotype=protein_coding;locus_tag=SCNRRL3882_RS10760;old_locus_tag=SCNRRL3882_2130;ID=cds-WP_010042739.1;Parent=gene-SCNRRL3882_RS10760;Dbxref=GenBank:WP_010042739.1;Name=WP_010042739.1;Ontology_term=GO:0006412,GO:0003735,GO:0005840;gbkey=CDS;gene=rpsO;go_component=ribosome|0005840||IEA;go_function=structural constituent of ribosome|0003735||IEA;go_process=translation|0006412||IEA;inference=COORDINATES: similar to AA sequence:RefSeq:WP_003973291.1;locus_tag=SCNRRL3882_RS10760;product=30S ribosomal protein S15;protein_id=WP_010042739.1;transl_table=11	-	WP_010042739.1	30S ribosomal protein S15	166
4860	NZ_LT963352.1	fimo	nucleotide_motif	428345	428354	42.1	-	Name=ACCGACYGGT_NZ_LT963352.1-;Alias=MEME-3;ID=ACCGACYGGT-MEME-3-1753-NZ_LT963352.1;pvalue=6.22e-05;qvalue=0.605;sequence=ACCGTCTGCT;;FIMO_ID=4860	NZ_LT963352.1	428325	428534	428544	429479	ID=promoter-gene-SCNRRL3882_RS01960;Parent=gene-SCNRRL3882_RS01960;GeneStart=428544;GeneEnd=429479;ID=gene-SCNRRL3882_RS01960;Name=hemC;gbkey=Gene;gene=hemC;gene_biotype=protein_coding;locus_tag=SCNRRL3882_RS01960;old_locus_tag=SCNRRL3882_0383;ID=cds-WP_010033326.1;Parent=gene-SCNRRL3882_RS01960;Dbxref=GenBank:WP_010033326.1;Name=WP_010033326.1;Ontology_term=GO:0033014,GO:0004418;gbkey=CDS;gene=hemC;go_function=hydroxymethylbilane synthase activity|0004418||IEA;go_process=tetrapyrrole biosynthetic process|0033014||IEA;inference=COORDINATES: similar to AA sequence:RefSeq:WP_003987844.1;locus_tag=SCNRRL3882_RS01960;product=hydroxymethylbilane synthase;protein_id=WP_010033326.1;transl_table=11	+	WP_010033326.1	hydroxymethylbilane synthase	190
4879	NZ_LT963352.1	fimo	nucleotide_motif	3372986	3372995	42.1	+	Name=ACCGACYGGT_NZ_LT963352.1+;Alias=MEME-3;ID=ACCGACYGGT-MEME-3-1772-NZ_LT963352.1;pvalue=6.22e-05;qvalue=0.605;sequence=ACCGTCTGCT;;FIMO_ID=4879	NZ_LT963352.1	3372937	3373128	3371986	3372927	ID=promoter-gene-SCNRRL3882_RS14950;Parent=gene-SCNRRL3882_RS14950;GeneStart=3371986;GeneEnd=3372927;ID=gene-SCNRRL3882_RS14950;Name=SCNRRL3882_RS14950;gbkey=Gene;gene_biotype=protein_coding;locus_tag=SCNRRL3882_RS14950;old_locus_tag=SCNRRL3882_2955;ID=cds-WP_010045597.1;Parent=gene-SCNRRL3882_RS14950;Dbxref=GenBank:WP_010045597.1;Name=WP_010045597.1;Ontology_term=GO:0003677,GO:0003700;gbkey=CDS;go_function=DNA binding|0003677||IEA,DNA-binding transcription factor activity|0003700||IEA;inference=COORDINATES: similar to AA sequence:RefSeq:WP_010045597.1;locus_tag=SCNRRL3882_RS14950;product=DeoR/GlpR family DNA-binding transcription regulator;protein_id=WP_010045597.1;transl_table=11	-	WP_010045597.1	DeoR/GlpR family DNA-binding transcription regulator	68
4905	NZ_LT963352.1	fimo	nucleotide_motif	1957005	1957014	42	-	Name=ACCGACYGGT_NZ_LT963352.1-;Alias=MEME-3;ID=ACCGACYGGT-MEME-3-1798-NZ_LT963352.1;pvalue=6.34e-05;qvalue=0.605;sequence=ACCCACTGGT;;FIMO_ID=4905	NZ_LT963352.1	1956991	1957025	1957035	1957607	ID=promoter-gene-SCNRRL3882_RS08725;Parent=gene-SCNRRL3882_RS08725;GeneStart=1957035;GeneEnd=1957607;ID=gene-SCNRRL3882_RS08725;Name=SCNRRL3882_RS08725;gbkey=Gene;gene_biotype=protein_coding;locus_tag=SCNRRL3882_RS08725;old_locus_tag=SCNRRL3882_1731;ID=cds-WP_010042579.1;Parent=gene-SCNRRL3882_RS08725;Dbxref=GenBank:WP_010042579.1;Name=WP_010042579.1;Ontology_term=GO:0008080,GO:0016746;gbkey=CDS;go_function=N-acetyltransferase activity|0008080||IEA,acyltransferase activity|0016746||IEA;inference=COORDINATES: similar to AA sequence:RefSeq:WP_010042579.1;locus_tag=SCNRRL3882_RS08725;product=GNAT family N-acetyltransferase;protein_id=WP_010042579.1;transl_table=11	+	WP_010042579.1	GNAT family N-acetyltransferase	21
4909	NZ_LT963352.1	fimo	nucleotide_motif	3545692	3545701	42	-	Name=ACCGACYGGT_NZ_LT963352.1-;Alias=MEME-3;ID=ACCGACYGGT-MEME-3-1802-NZ_LT963352.1;pvalue=6.34e-05;qvalue=0.605;sequence=ACCCACTGGT;;FIMO_ID=4909	NZ_LT963352.1	3545580	3545706	3543942	3545570	ID=promoter-gene-SCNRRL3882_RS15725;Parent=gene-SCNRRL3882_RS15725;GeneStart=3543942;GeneEnd=3545570;ID=gene-SCNRRL3882_RS15725;Name=SCNRRL3882_RS15725;gbkey=Gene;gene_biotype=protein_coding;locus_tag=SCNRRL3882_RS15725;old_locus_tag=SCNRRL3882_3108;ID=cds-WP_010036481.1;Parent=gene-SCNRRL3882_RS15725;Dbxref=GenBank:WP_010036481.1;Name=WP_010036481.1;gbkey=CDS;inference=COORDINATES: similar to AA sequence:RefSeq:WP_016434685.1;locus_tag=SCNRRL3882_RS15725;product=succinic semialdehyde dehydrogenase;protein_id=WP_010036481.1;transl_table=11	-	WP_010036481.1	succinic semialdehyde dehydrogenase	131
4912	NZ_LT963352.1	fimo	nucleotide_motif	5558953	5558962	42	+	Name=ACCGACYGGT_NZ_LT963352.1+;Alias=MEME-3;ID=ACCGACYGGT-MEME-3-1805-NZ_LT963352.1;pvalue=6.34e-05;qvalue=0.605;sequence=ACAGAGTGGT;;FIMO_ID=4912	NZ_LT963352.1	5558857	5559058	5559068	5560366	ID=promoter-gene-SCNRRL3882_RS25150;Parent=gene-SCNRRL3882_RS25150;GeneStart=5559068;GeneEnd=5560366;ID=gene-SCNRRL3882_RS25150;Name=SCNRRL3882_RS25150;gbkey=Gene;gene_biotype=protein_coding;locus_tag=SCNRRL3882_RS25150;old_locus_tag=SCNRRL3882_4939;ID=cds-WP_010039915.1;Parent=gene-SCNRRL3882_RS25150;Dbxref=GenBank:WP_010039915.1;Name=WP_010039915.1;gbkey=CDS;inference=COORDINATES: similar to AA sequence:RefSeq:WP_010039915.1;locus_tag=SCNRRL3882_RS25150;product=extracellular solute-binding protein;protein_id=WP_010039915.1;transl_table=11	+	WP_010039915.1	extracellular solute-binding protein	106
4923	NZ_LT963352.1	fimo	nucleotide_motif	8069204	8069213	42	+	Name=ACCGACYGGT_NZ_LT963352.1+;Alias=MEME-3;ID=ACCGACYGGT-MEME-3-1816-NZ_LT963352.1;pvalue=6.34e-05;qvalue=0.605;sequence=ACCCACTGGT;;FIMO_ID=4923	NZ_LT963352.1	8069121	8069289	8069299	8070234	ID=promoter-gene-SCNRRL3882_RS36350;Parent=gene-SCNRRL3882_RS36350;GeneStart=8069299;GeneEnd=8070234;ID=gene-SCNRRL3882_RS36350;Name=SCNRRL3882_RS36350;gbkey=Gene;gene_biotype=protein_coding;locus_tag=SCNRRL3882_RS36350;old_locus_tag=SCNRRL3882_7140;ID=cds-WP_010037555.1;Parent=gene-SCNRRL3882_RS36350;Dbxref=GenBank:WP_010037555.1;Name=WP_010037555.1;gbkey=CDS;inference=COORDINATES: similar to AA sequence:RefSeq:WP_010037555.1;locus_tag=SCNRRL3882_RS36350;product=hypothetical protein;protein_id=WP_010037555.1;transl_table=11	+	WP_010037555.1	hypothetical protein	86
4923	NZ_LT963352.1	fimo	nucleotide_motif	8069204	8069213	42	+	Name=ACCGACYGGT_NZ_LT963352.1+;Alias=MEME-3;ID=ACCGACYGGT-MEME-3-1816-NZ_LT963352.1;pvalue=6.34e-05;qvalue=0.605;sequence=ACCCACTGGT;;FIMO_ID=4923	NZ_LT963352.1	8069130	8069298	8068359	8069120	ID=promoter-gene-SCNRRL3882_RS36345;Parent=gene-SCNRRL3882_RS36345;GeneStart=8068359;GeneEnd=8069120;ID=gene-SCNRRL3882_RS36345;Name=SCNRRL3882_RS36345;gbkey=Gene;gene_biotype=protein_coding;locus_tag=SCNRRL3882_RS36345;old_locus_tag=SCNRRL3882_7139;ID=cds-WP_010037553.1;Parent=gene-SCNRRL3882_RS36345;Dbxref=GenBank:WP_010037553.1;Name=WP_010037553.1;gbkey=CDS;inference=COORDINATES: similar to AA sequence:RefSeq:WP_004991336.1;locus_tag=SCNRRL3882_RS36345;product=VOC family protein;protein_id=WP_010037553.1;transl_table=11	-	WP_010037553.1	VOC family protein	93
4924	NZ_LT963352.1	fimo	nucleotide_motif	8446893	8446902	42	-	Name=ACCGACYGGT_NZ_LT963352.1-;Alias=MEME-3;ID=ACCGACYGGT-MEME-3-1817-NZ_LT963352.1;pvalue=6.34e-05;qvalue=0.605;sequence=ACCCACTGGT;;FIMO_ID=4924	NZ_LT963352.1	8446892	8446927	8446250	8446882	ID=promoter-gene-SCNRRL3882_RS38130;Parent=gene-SCNRRL3882_RS38130;GeneStart=8446250;GeneEnd=8446882;ID=gene-SCNRRL3882_RS38130;Name=SCNRRL3882_RS38130;gbkey=Gene;gene_biotype=protein_coding;locus_tag=SCNRRL3882_RS38130;old_locus_tag=SCNRRL3882_7494;ID=cds-WP_010040529.1;Parent=gene-SCNRRL3882_RS38130;Dbxref=GenBank:WP_010040529.1;Name=WP_010040529.1;Ontology_term=GO:0008168;gbkey=CDS;go_function=methyltransferase activity|0008168||IEA;inference=COORDINATES: similar to AA sequence:RefSeq:WP_010040529.1;locus_tag=SCNRRL3882_RS38130;product=HemK2/MTQ2 family protein methyltransferase;protein_id=WP_010040529.1;transl_table=11	-	WP_010040529.1	HemK2/MTQ2 family protein methyltransferase	20
4938	NZ_LT963352.1	fimo	nucleotide_motif	4198721	4198730	41.9	+	Name=ACCGACYGGT_NZ_LT963352.1+;Alias=MEME-3;ID=ACCGACYGGT-MEME-3-1831-NZ_LT963352.1;pvalue=6.4e-05;qvalue=0.605;sequence=ACCATCCAGT;;FIMO_ID=4938	NZ_LT963352.1	4198557	4198838	4197438	4198547	ID=promoter-gene-SCNRRL3882_RS18830;Parent=gene-SCNRRL3882_RS18830;GeneStart=4197438;GeneEnd=4198547;ID=gene-SCNRRL3882_RS18830;Name=SCNRRL3882_RS18830;gbkey=Gene;gene_biotype=protein_coding;locus_tag=SCNRRL3882_RS18830;old_locus_tag=SCNRRL3882_3715;ID=cds-WP_202458307.1;Parent=gene-SCNRRL3882_RS18830;Dbxref=GenBank:WP_202458307.1;Name=WP_202458307.1;Ontology_term=GO:0022857,GO:0042626,GO:0140359,GO:0055052;gbkey=CDS;go_component=ATP-binding cassette (ABC) transporter complex%2C substrate-binding subunit-containing|0055052||IEA;go_function=transmembrane transporter activity|0022857||IEA,ATPase-coupled transmembrane transporter activity|0042626||IEA,ABC-type transporter activity|0140359||IEA;inference=COORDINATES: similar to AA sequence:RefSeq:WP_003975272.1;locus_tag=SCNRRL3882_RS18830;product=sugar ABC transporter substrate-binding protein;protein_id=WP_202458307.1;transl_table=11	-	WP_202458307.1	sugar ABC transporter substrate-binding protein	183
4954	NZ_LT963352.1	fimo	nucleotide_motif	4799235	4799244	41.9	-	Name=ACCGACYGGT_NZ_LT963352.1-;Alias=MEME-3;ID=ACCGACYGGT-MEME-3-1847-NZ_LT963352.1;pvalue=6.5e-05;qvalue=0.605;sequence=ACTGACCGCT;;FIMO_ID=4954	NZ_LT963352.1	4799122	4799247	4798279	4799112	ID=promoter-gene-SCNRRL3882_RS21655;Parent=gene-SCNRRL3882_RS21655;GeneStart=4798279;GeneEnd=4799112;ID=gene-SCNRRL3882_RS21655;Name=trmB;gbkey=Gene;gene=trmB;gene_biotype=protein_coding;locus_tag=SCNRRL3882_RS21655;old_locus_tag=SCNRRL3882_4258;ID=cds-WP_010044963.1;Parent=gene-SCNRRL3882_RS21655;Dbxref=GenBank:WP_010044963.1;Name=WP_010044963.1;Ontology_term=GO:0006400,GO:0008176;gbkey=CDS;gene=trmB;go_function=tRNA (guanine(46)-N7)-methyltransferase activity|0008176||IEA;go_process=tRNA modification|0006400||IEA;inference=COORDINATES: similar to AA sequence:RefSeq:WP_010044963.1;locus_tag=SCNRRL3882_RS21655;product=tRNA (guanosine(46)-N7)-methyltransferase TrmB;protein_id=WP_010044963.1;transl_table=11	-	WP_010044963.1	tRNA (guanosine(46)-N7)-methyltransferase TrmB	132
4963	NZ_LT963352.1	fimo	nucleotide_motif	188351	188360	41.8	+	Name=ACCGACYGGT_NZ_LT963352.1+;Alias=MEME-3;ID=ACCGACYGGT-MEME-3-1856-NZ_LT963352.1;pvalue=6.59e-05;qvalue=0.605;sequence=ACCATGCGGT;;FIMO_ID=4963	NZ_LT963352.1	188334	188371	188381	189046	ID=promoter-gene-SCNRRL3882_RS41510;Parent=gene-SCNRRL3882_RS41510;GeneStart=188381;GeneEnd=189046;ID=gene-SCNRRL3882_RS41510;Name=SCNRRL3882_RS41510;gbkey=Gene;gene_biotype=protein_coding;locus_tag=SCNRRL3882_RS41510;old_locus_tag=SCNRRL3882_0158;ID=cds-WP_231911051.1;Parent=gene-SCNRRL3882_RS41510;Dbxref=GenBank:WP_231911051.1;Name=WP_231911051.1;gbkey=CDS;inference=COORDINATES: ab initio prediction:GeneMarkS-2+;locus_tag=SCNRRL3882_RS41510;product=SGNH/GDSL hydrolase family protein;protein_id=WP_231911051.1;transl_table=11	+	WP_231911051.1	SGNH/GDSL hydrolase family protein	21
4973	NZ_LT963352.1	fimo	nucleotide_motif	2290811	2290820	41.8	+	Name=ACCGACYGGT_NZ_LT963352.1+;Alias=MEME-3;ID=ACCGACYGGT-MEME-3-1866-NZ_LT963352.1;pvalue=6.59e-05;qvalue=0.605;sequence=ACCATGCGGT;;FIMO_ID=4973	NZ_LT963352.1	2290573	2290863	2289910	2290563	ID=promoter-gene-SCNRRL3882_RS10105;Parent=gene-SCNRRL3882_RS10105;GeneStart=2289910;GeneEnd=2290563;ID=gene-SCNRRL3882_RS10105;Name=SCNRRL3882_RS10105;gbkey=Gene;gene_biotype=protein_coding;locus_tag=SCNRRL3882_RS10105;old_locus_tag=SCNRRL3882_2007;ID=cds-WP_003993508.1;Parent=gene-SCNRRL3882_RS10105;Dbxref=GenBank:WP_003993508.1;Name=WP_003993508.1;Ontology_term=GO:0000160,GO:0006355,GO:0000156,GO:0003677;gbkey=CDS;go_function=phosphorelay response regulator activity|0000156||IEA,DNA binding|0003677||IEA;go_process=phosphorelay signal transduction system|0000160||IEA,regulation of DNA-templated transcription|0006355||IEA;inference=COORDINATES: similar to AA sequence:RefSeq:WP_004982445.1;locus_tag=SCNRRL3882_RS10105;product=response regulator transcription factor;protein_id=WP_003993508.1;transl_table=11	-	WP_003993508.1	response regulator transcription factor	257
4973	NZ_LT963352.1	fimo	nucleotide_motif	2290811	2290820	41.8	+	Name=ACCGACYGGT_NZ_LT963352.1+;Alias=MEME-3;ID=ACCGACYGGT-MEME-3-1866-NZ_LT963352.1;pvalue=6.59e-05;qvalue=0.605;sequence=ACCATGCGGT;;FIMO_ID=4973	NZ_LT963352.1	2290677	2290967	2290977	2291150	ID=promoter-gene-SCNRRL3882_RS41090;Parent=gene-SCNRRL3882_RS41090;GeneStart=2290977;GeneEnd=2291150;ID=gene-SCNRRL3882_RS41090;Name=SCNRRL3882_RS41090;gbkey=Gene;gene_biotype=protein_coding;locus_tag=SCNRRL3882_RS41090;old_locus_tag=SCNRRL3882_2008;ID=cds-WP_010035018.1;Parent=gene-SCNRRL3882_RS41090;Dbxref=GenBank:WP_010035018.1;Name=WP_010035018.1;gbkey=CDS;inference=COORDINATES: similar to AA sequence:RefSeq:WP_006136389.1;locus_tag=SCNRRL3882_RS41090;product=hypothetical protein;protein_id=WP_010035018.1;transl_table=11	+	WP_010035018.1	hypothetical protein	157
5038	NZ_LT963352.1	fimo	nucleotide_motif	4890723	4890732	41.7	+	Name=ACCGACYGGT_NZ_LT963352.1+;Alias=MEME-3;ID=ACCGACYGGT-MEME-3-1931-NZ_LT963352.1;pvalue=6.68e-05;qvalue=0.605;sequence=ACCACCTGGT;;FIMO_ID=5038	NZ_LT963352.1	4890546	4890759	4890769	4891677	ID=promoter-gene-SCNRRL3882_RS22080;Parent=gene-SCNRRL3882_RS22080;GeneStart=4890769;GeneEnd=4891677;ID=gene-SCNRRL3882_RS22080;Name=SCNRRL3882_RS22080;gbkey=Gene;gene_biotype=protein_coding;locus_tag=SCNRRL3882_RS22080;old_locus_tag=SCNRRL3882_4337;ID=cds-WP_078602766.1;Parent=gene-SCNRRL3882_RS22080;Dbxref=GenBank:WP_078602766.1;Name=WP_078602766.1;Ontology_term=GO:0003677,GO:0003700;gbkey=CDS;go_function=DNA binding|0003677||IEA,DNA-binding transcription factor activity|0003700||IEA;inference=COORDINATES: similar to AA sequence:RefSeq:WP_019073758.1;locus_tag=SCNRRL3882_RS22080;product=FadR/GntR family transcriptional regulator;protein_id=WP_078602766.1;transl_table=11	+	WP_078602766.1	FadR/GntR family transcriptional regulator	37
5042	NZ_LT963352.1	fimo	nucleotide_motif	5843985	5843994	41.7	-	Name=ACCGACYGGT_NZ_LT963352.1-;Alias=MEME-3;ID=ACCGACYGGT-MEME-3-1935-NZ_LT963352.1;pvalue=6.68e-05;qvalue=0.605;sequence=ACCACCTGGT;;FIMO_ID=5042	NZ_LT963352.1	5843947	5844082	5844092	5844376	ID=promoter-gene-SCNRRL3882_RS26475;Parent=gene-SCNRRL3882_RS26475;GeneStart=5844092;GeneEnd=5844376;ID=gene-SCNRRL3882_RS26475;Name=SCNRRL3882_RS26475;gbkey=Gene;gene_biotype=protein_coding;locus_tag=SCNRRL3882_RS26475;old_locus_tag=SCNRRL3882_5202;ID=cds-WP_010046783.1;Parent=gene-SCNRRL3882_RS26475;Dbxref=GenBank:WP_010046783.1;Name=WP_010046783.1;gbkey=CDS;inference=COORDINATES: similar to AA sequence:RefSeq:WP_010046783.1;locus_tag=SCNRRL3882_RS26475;product=hypothetical protein;protein_id=WP_010046783.1;transl_table=11	+	WP_010046783.1	hypothetical protein	98
5072	NZ_LT963352.1	fimo	nucleotide_motif	942337	942346	41.7	-	Name=ACCGACYGGT_NZ_LT963352.1-;Alias=MEME-3;ID=ACCGACYGGT-MEME-3-1965-NZ_LT963352.1;pvalue=6.73e-05;qvalue=0.605;sequence=ACCATCTGCT;;FIMO_ID=5072	NZ_LT963352.1	942318	942425	941355	942308	ID=promoter-gene-SCNRRL3882_RS04285;Parent=gene-SCNRRL3882_RS04285;GeneStart=941355;GeneEnd=942308;ID=gene-SCNRRL3882_RS04285;Name=SCNRRL3882_RS04285;gbkey=Gene;gene_biotype=protein_coding;locus_tag=SCNRRL3882_RS04285;old_locus_tag=SCNRRL3882_0852;ID=cds-WP_050810332.1;Parent=gene-SCNRRL3882_RS04285;Dbxref=GenBank:WP_050810332.1;Name=WP_050810332.1;Ontology_term=GO:0016491;gbkey=CDS;go_function=oxidoreductase activity|0016491||IEA;inference=COORDINATES: similar to AA sequence:RefSeq:WP_010047328.1;locus_tag=SCNRRL3882_RS04285;product=aldo/keto reductase;protein_id=WP_050810332.1;transl_table=11	-	WP_050810332.1	aldo/keto reductase	38
5087	NZ_LT963352.1	fimo	nucleotide_motif	5327795	5327804	41.7	+	Name=ACCGACYGGT_NZ_LT963352.1+;Alias=MEME-3;ID=ACCGACYGGT-MEME-3-1980-NZ_LT963352.1;pvalue=6.73e-05;qvalue=0.605;sequence=ACCATCTGCT;;FIMO_ID=5087	NZ_LT963352.1	5327526	5327816	5327826	5328614	ID=promoter-gene-SCNRRL3882_RS24200;Parent=gene-SCNRRL3882_RS24200;GeneStart=5327826;GeneEnd=5328614;ID=gene-SCNRRL3882_RS24200;Name=SCNRRL3882_RS24200;gbkey=Gene;gene_biotype=protein_coding;locus_tag=SCNRRL3882_RS24200;old_locus_tag=SCNRRL3882_4757;ID=cds-WP_102514853.1;Parent=gene-SCNRRL3882_RS24200;Dbxref=GenBank:WP_102514853.1;Name=WP_102514853.1;Ontology_term=GO:0005524,GO:0016887,GO:0042626,GO:0140359;gbkey=CDS;go_function=ATP binding|0005524||IEA,ATP hydrolysis activity|0016887||IEA,ATPase-coupled transmembrane transporter activity|0042626||IEA,ABC-type transporter activity|0140359||IEA;inference=COORDINATES: similar to AA sequence:RefSeq:WP_007450496.1;locus_tag=SCNRRL3882_RS24200;product=ABC transporter ATP-binding protein;protein_id=WP_102514853.1;transl_table=11	+	WP_102514853.1	ABC transporter ATP-binding protein	22
5104	NZ_LT963352.1	fimo	nucleotide_motif	4841493	4841502	41.7	+	Name=ACCGACYGGT_NZ_LT963352.1+;Alias=MEME-3;ID=ACCGACYGGT-MEME-3-1997-NZ_LT963352.1;pvalue=6.77e-05;qvalue=0.608;sequence=ACATACCGGT;;FIMO_ID=5104	NZ_LT963352.1	4841424	4841552	4841562	4842410	ID=promoter-gene-SCNRRL3882_RS21815;Parent=gene-SCNRRL3882_RS21815;GeneStart=4841562;GeneEnd=4842410;ID=gene-SCNRRL3882_RS21815;Name=SCNRRL3882_RS21815;gbkey=Gene;gene_biotype=protein_coding;locus_tag=SCNRRL3882_RS21815;old_locus_tag=SCNRRL3882_4285;ID=cds-WP_010036292.1;Parent=gene-SCNRRL3882_RS21815;Dbxref=GenBank:WP_010036292.1;Name=WP_010036292.1;gbkey=CDS;inference=COORDINATES: similar to AA sequence:RefSeq:WP_010036292.1;locus_tag=SCNRRL3882_RS21815;product=hypothetical protein;protein_id=WP_010036292.1;transl_table=11	+	WP_010036292.1	hypothetical protein	60
5104	NZ_LT963352.1	fimo	nucleotide_motif	4841493	4841502	41.7	+	Name=ACCGACYGGT_NZ_LT963352.1+;Alias=MEME-3;ID=ACCGACYGGT-MEME-3-1997-NZ_LT963352.1;pvalue=6.77e-05;qvalue=0.608;sequence=ACATACCGGT;;FIMO_ID=5104	NZ_LT963352.1	4841433	4841561	4841253	4841423	ID=promoter-gene-SCNRRL3882_RS21810;Parent=gene-SCNRRL3882_RS21810;GeneStart=4841253;GeneEnd=4841423;ID=gene-SCNRRL3882_RS21810;Name=SCNRRL3882_RS21810;gbkey=Gene;gene_biotype=protein_coding;locus_tag=SCNRRL3882_RS21810;ID=cds-WP_158688393.1;Parent=gene-SCNRRL3882_RS21810;Dbxref=GenBank:WP_158688393.1;Name=WP_158688393.1;gbkey=CDS;inference=COORDINATES: similar to AA sequence:RefSeq:WP_004986345.1;locus_tag=SCNRRL3882_RS21810;product=hypothetical protein;protein_id=WP_158688393.1;transl_table=11	-	WP_158688393.1	hypothetical protein	79
5120	NZ_LT963352.1	fimo	nucleotide_motif	587674	587683	41.3	+	Name=ACCGACYGGT_NZ_LT963352.1+;Alias=MEME-3;ID=ACCGACYGGT-MEME-3-2013-NZ_LT963352.1;pvalue=7.33e-05;qvalue=0.609;sequence=GCCGTCCGGT;;FIMO_ID=5120	NZ_LT963352.1	587599	587796	587806	589329	ID=promoter-gene-SCNRRL3882_RS02685;Parent=gene-SCNRRL3882_RS02685;GeneStart=587806;GeneEnd=589329;ID=gene-SCNRRL3882_RS02685;Name=SCNRRL3882_RS02685;gbkey=Gene;gene_biotype=protein_coding;locus_tag=SCNRRL3882_RS02685;old_locus_tag=SCNRRL3882_0528;ID=cds-WP_010033003.1;Parent=gene-SCNRRL3882_RS02685;Dbxref=GenBank:WP_010033003.1;Name=WP_010033003.1;gbkey=CDS;inference=COORDINATES: similar to AA sequence:RefSeq:WP_010033003.1;locus_tag=SCNRRL3882_RS02685;product=ABC transporter substrate-binding protein;protein_id=WP_010033003.1;transl_table=11	+	WP_010033003.1	ABC transporter substrate-binding protein	123
5120	NZ_LT963352.1	fimo	nucleotide_motif	587674	587683	41.3	+	Name=ACCGACYGGT_NZ_LT963352.1+;Alias=MEME-3;ID=ACCGACYGGT-MEME-3-2013-NZ_LT963352.1;pvalue=7.33e-05;qvalue=0.609;sequence=GCCGTCCGGT;;FIMO_ID=5120	NZ_LT963352.1	587608	587805	586750	587598	ID=promoter-gene-SCNRRL3882_RS02680;Parent=gene-SCNRRL3882_RS02680;GeneStart=586750;GeneEnd=587598;ID=gene-SCNRRL3882_RS02680;Name=SCNRRL3882_RS02680;gbkey=Gene;gene_biotype=protein_coding;locus_tag=SCNRRL3882_RS02680;old_locus_tag=SCNRRL3882_0527;ID=cds-WP_010033004.1;Parent=gene-SCNRRL3882_RS02680;Dbxref=GenBank:WP_010033004.1;Name=WP_010033004.1;Ontology_term=GO:0016491;gbkey=CDS;go_function=oxidoreductase activity|0016491||IEA;inference=COORDINATES: similar to AA sequence:RefSeq:WP_010033004.1;locus_tag=SCNRRL3882_RS02680;product=oxygenase MpaB family protein;protein_id=WP_010033004.1;transl_table=11	-	WP_010033004.1	oxygenase MpaB family protein	85
5160	NZ_LT963352.1	fimo	nucleotide_motif	3469541	3469550	41.3	-	Name=ACCGACYGGT_NZ_LT963352.1-;Alias=MEME-3;ID=ACCGACYGGT-MEME-3-2053-NZ_LT963352.1;pvalue=7.33e-05;qvalue=0.609;sequence=GCCGTCCGGT;;FIMO_ID=5160	NZ_LT963352.1	3469444	3469734	3469744	3469884	ID=promoter-gene-SCNRRL3882_RS42595;Parent=gene-SCNRRL3882_RS42595;GeneStart=3469744;GeneEnd=3469884;ID=gene-SCNRRL3882_RS42595;Name=SCNRRL3882_RS42595;gbkey=Gene;gene_biotype=protein_coding;locus_tag=SCNRRL3882_RS42595;ID=cds-WP_418952370.1;Parent=gene-SCNRRL3882_RS42595;Dbxref=GenBank:WP_418952370.1;Name=WP_418952370.1;gbkey=CDS;inference=COORDINATES: protein motif:HMM:NF024591.6;locus_tag=SCNRRL3882_RS42595;product=AMP-binding enzyme;protein_id=WP_418952370.1;transl_table=11	+	WP_418952370.1	AMP-binding enzyme	194
5177	NZ_LT963352.1	fimo	nucleotide_motif	4358840	4358849	41.3	+	Name=ACCGACYGGT_NZ_LT963352.1+;Alias=MEME-3;ID=ACCGACYGGT-MEME-3-2070-NZ_LT963352.1;pvalue=7.33e-05;qvalue=0.609;sequence=GCCGTCCGGT;;FIMO_ID=5177	NZ_LT963352.1	4358735	4358997	4359007	4359147	ID=promoter-gene-SCNRRL3882_RS42435;Parent=gene-SCNRRL3882_RS42435;GeneStart=4359007;GeneEnd=4359147;ID=gene-SCNRRL3882_RS42435;Name=SCNRRL3882_RS42435;gbkey=Gene;gene_biotype=protein_coding;locus_tag=SCNRRL3882_RS42435;old_locus_tag=SCNRRL3882_3854;ID=cds-WP_324604430.1;Parent=gene-SCNRRL3882_RS42435;Dbxref=GenBank:WP_324604430.1;Name=WP_324604430.1;gbkey=CDS;inference=COORDINATES: ab initio prediction:GeneMarkS-2+;locus_tag=SCNRRL3882_RS42435;product=hypothetical protein;protein_id=WP_324604430.1;transl_table=11	+	WP_324604430.1	hypothetical protein	158
5182	NZ_LT963352.1	fimo	nucleotide_motif	4548825	4548834	41.3	+	Name=ACCGACYGGT_NZ_LT963352.1+;Alias=MEME-3;ID=ACCGACYGGT-MEME-3-2075-NZ_LT963352.1;pvalue=7.33e-05;qvalue=0.609;sequence=GCCGTCCGGT;;FIMO_ID=5182	NZ_LT963352.1	4548802	4548864	4548874	4549542	ID=promoter-gene-SCNRRL3882_RS20440;Parent=gene-SCNRRL3882_RS20440;GeneStart=4548874;GeneEnd=4549542;ID=gene-SCNRRL3882_RS20440;Name=SCNRRL3882_RS20440;gbkey=Gene;gene_biotype=protein_coding;locus_tag=SCNRRL3882_RS20440;old_locus_tag=SCNRRL3882_4032;ID=cds-WP_010032651.1;Parent=gene-SCNRRL3882_RS20440;Dbxref=GenBank:WP_010032651.1;Name=WP_010032651.1;Ontology_term=GO:0032259,GO:0008168,GO:1904047;gbkey=CDS;go_function=methyltransferase activity|0008168||IEA,S-adenosyl-L-methionine binding|1904047||IEA;go_process=methylation|0032259||IEA;inference=COORDINATES: similar to AA sequence:RefSeq:WP_010032651.1;locus_tag=SCNRRL3882_RS20440;product=class I SAM-dependent methyltransferase;protein_id=WP_010032651.1;transl_table=11	+	WP_010032651.1	class I SAM-dependent methyltransferase	40
5183	NZ_LT963352.1	fimo	nucleotide_motif	4548841	4548850	41.3	-	Name=ACCGACYGGT_NZ_LT963352.1-;Alias=MEME-3;ID=ACCGACYGGT-MEME-3-2076-NZ_LT963352.1;pvalue=7.33e-05;qvalue=0.609;sequence=GCCGTCCGGT;;FIMO_ID=5183	NZ_LT963352.1	4548802	4548864	4548874	4549542	ID=promoter-gene-SCNRRL3882_RS20440;Parent=gene-SCNRRL3882_RS20440;GeneStart=4548874;GeneEnd=4549542;ID=gene-SCNRRL3882_RS20440;Name=SCNRRL3882_RS20440;gbkey=Gene;gene_biotype=protein_coding;locus_tag=SCNRRL3882_RS20440;old_locus_tag=SCNRRL3882_4032;ID=cds-WP_010032651.1;Parent=gene-SCNRRL3882_RS20440;Dbxref=GenBank:WP_010032651.1;Name=WP_010032651.1;Ontology_term=GO:0032259,GO:0008168,GO:1904047;gbkey=CDS;go_function=methyltransferase activity|0008168||IEA,S-adenosyl-L-methionine binding|1904047||IEA;go_process=methylation|0032259||IEA;inference=COORDINATES: similar to AA sequence:RefSeq:WP_010032651.1;locus_tag=SCNRRL3882_RS20440;product=class I SAM-dependent methyltransferase;protein_id=WP_010032651.1;transl_table=11	+	WP_010032651.1	class I SAM-dependent methyltransferase	24
5184	NZ_LT963352.1	fimo	nucleotide_motif	4665868	4665877	41.3	-	Name=ACCGACYGGT_NZ_LT963352.1-;Alias=MEME-3;ID=ACCGACYGGT-MEME-3-2077-NZ_LT963352.1;pvalue=7.33e-05;qvalue=0.609;sequence=GCCGTCCGGT;;FIMO_ID=5184	NZ_LT963352.1	4665623	4665913	4665923	4666291	ID=promoter-gene-SCNRRL3882_RS42630;Parent=gene-SCNRRL3882_RS42630;GeneStart=4665923;GeneEnd=4666291;ID=gene-SCNRRL3882_RS42630;Name=SCNRRL3882_RS42630;gbkey=Gene;gene_biotype=protein_coding;locus_tag=SCNRRL3882_RS42630;old_locus_tag=SCNRRL3882_4133;ID=cds-WP_418952364.1;Parent=gene-SCNRRL3882_RS42630;Dbxref=GenBank:WP_418952364.1;Name=WP_418952364.1;gbkey=CDS;inference=COORDINATES: similar to AA sequence:RefSeq:WP_010032909.1;locus_tag=SCNRRL3882_RS42630;product=hypothetical protein;protein_id=WP_418952364.1;transl_table=11	+	WP_418952364.1	hypothetical protein	46
5186	NZ_LT963352.1	fimo	nucleotide_motif	4725975	4725984	41.3	-	Name=ACCGACYGGT_NZ_LT963352.1-;Alias=MEME-3;ID=ACCGACYGGT-MEME-3-2079-NZ_LT963352.1;pvalue=7.33e-05;qvalue=0.609;sequence=GCCGTCCGGT;;FIMO_ID=5186	NZ_LT963352.1	4725751	4726041	4725403	4725741	ID=promoter-gene-SCNRRL3882_RS21270;Parent=gene-SCNRRL3882_RS21270;GeneStart=4725403;GeneEnd=4725741;ID=gene-SCNRRL3882_RS21270;Name=SCNRRL3882_RS21270;gbkey=Gene;gene_biotype=protein_coding;locus_tag=SCNRRL3882_RS21270;old_locus_tag=SCNRRL3882_4191;ID=cds-WP_029181539.1;Parent=gene-SCNRRL3882_RS21270;Dbxref=GenBank:WP_029181539.1;Name=WP_029181539.1;gbkey=CDS;inference=COORDINATES: similar to AA sequence:RefSeq:WP_003991359.1;locus_tag=SCNRRL3882_RS21270;product=hypothetical protein;protein_id=WP_029181539.1;transl_table=11	-	WP_029181539.1	hypothetical protein	243
5191	NZ_LT963352.1	fimo	nucleotide_motif	5150283	5150292	41.3	+	Name=ACCGACYGGT_NZ_LT963352.1+;Alias=MEME-3;ID=ACCGACYGGT-MEME-3-2084-NZ_LT963352.1;pvalue=7.33e-05;qvalue=0.609;sequence=GCCGTCCGGT;;FIMO_ID=5191	NZ_LT963352.1	5150259	5150338	5149689	5150249	ID=promoter-gene-SCNRRL3882_RS23350;Parent=gene-SCNRRL3882_RS23350;GeneStart=5149689;GeneEnd=5150249;ID=gene-SCNRRL3882_RS23350;Name=SCNRRL3882_RS23350;gbkey=Gene;gene_biotype=protein_coding;locus_tag=SCNRRL3882_RS23350;old_locus_tag=SCNRRL3882_4592;ID=cds-WP_231911161.1;Parent=gene-SCNRRL3882_RS23350;Dbxref=GenBank:WP_231911161.1;Name=WP_231911161.1;gbkey=CDS;inference=COORDINATES: similar to AA sequence:RefSeq:WP_015661710.1;locus_tag=SCNRRL3882_RS23350;product=hypothetical protein;protein_id=WP_231911161.1;transl_table=11	-	WP_231911161.1	hypothetical protein	43
5203	NZ_LT963352.1	fimo	nucleotide_motif	5966266	5966275	41.3	-	Name=ACCGACYGGT_NZ_LT963352.1-;Alias=MEME-3;ID=ACCGACYGGT-MEME-3-2096-NZ_LT963352.1;pvalue=7.33e-05;qvalue=0.609;sequence=GCCGTCCGGT;;FIMO_ID=5203	NZ_LT963352.1	5966002	5966292	5964883	5965992	ID=promoter-gene-SCNRRL3882_RS26995;Parent=gene-SCNRRL3882_RS26995;GeneStart=5964883;GeneEnd=5965992;ID=gene-SCNRRL3882_RS26995;Name=SCNRRL3882_RS26995;gbkey=Gene;gene_biotype=protein_coding;locus_tag=SCNRRL3882_RS26995;old_locus_tag=SCNRRL3882_5305;ID=cds-WP_010041883.1;Parent=gene-SCNRRL3882_RS26995;Dbxref=GenBank:WP_010041883.1;Name=WP_010041883.1;Ontology_term=GO:0016747;gbkey=CDS;go_function=acyltransferase activity%2C transferring groups other than amino-acyl groups|0016747||IEA;inference=COORDINATES: similar to AA sequence:RefSeq:WP_010041883.1;locus_tag=SCNRRL3882_RS26995;product=acyltransferase family protein;protein_id=WP_010041883.1;transl_table=11	-	WP_010041883.1	acyltransferase family protein	283
5220	NZ_LT963352.1	fimo	nucleotide_motif	6954893	6954902	41.3	+	Name=ACCGACYGGT_NZ_LT963352.1+;Alias=MEME-3;ID=ACCGACYGGT-MEME-3-2113-NZ_LT963352.1;pvalue=7.33e-05;qvalue=0.609;sequence=GCCGTCCGGT;;FIMO_ID=5220	NZ_LT963352.1	6954862	6954906	6953395	6954852	ID=promoter-gene-SCNRRL3882_RS31435;Parent=gene-SCNRRL3882_RS31435;GeneStart=6953395;GeneEnd=6954852;ID=gene-SCNRRL3882_RS31435;Name=SCNRRL3882_RS31435;gbkey=Gene;gene_biotype=protein_coding;locus_tag=SCNRRL3882_RS31435;old_locus_tag=SCNRRL3882_6183;ID=cds-WP_010037862.1;Parent=gene-SCNRRL3882_RS31435;Dbxref=GenBank:WP_010037862.1;Name=WP_010037862.1;Ontology_term=GO:0009252,GO:0051301,GO:0071555,GO:0008658,GO:0008955,GO:0009002,GO:0016787,GO:0005886,GO:0016020;gbkey=CDS;go_component=plasma membrane|0005886||IEA,membrane|0016020||IEA;go_function=penicillin binding|0008658||IEA,peptidoglycan glycosyltransferase activity|0008955||IEA,serine-type D-Ala-D-Ala carboxypeptidase activity|0009002||IEA,hydrolase activity|0016787||IEA;go_process=peptidoglycan biosynthetic process|0009252||IEA,cell division|0051301||IEA,cell wall organization|0071555||IEA;inference=COORDINATES: similar to AA sequence:RefSeq:WP_003989376.1;locus_tag=SCNRRL3882_RS31435;product=peptidoglycan D%2CD-transpeptidase FtsI family protein;protein_id=WP_010037862.1;transl_table=11	-	WP_010037862.1	peptidoglycan D%2CD-transpeptidase FtsI family protein	50
5235	NZ_LT963352.1	fimo	nucleotide_motif	7593267	7593276	41.3	-	Name=ACCGACYGGT_NZ_LT963352.1-;Alias=MEME-3;ID=ACCGACYGGT-MEME-3-2128-NZ_LT963352.1;pvalue=7.33e-05;qvalue=0.609;sequence=GCCGTCCGGT;;FIMO_ID=5235	NZ_LT963352.1	7593240	7593328	7593051	7593230	ID=promoter-gene-SCNRRL3882_RS34455;Parent=gene-SCNRRL3882_RS34455;GeneStart=7593051;GeneEnd=7593230;ID=gene-SCNRRL3882_RS34455;Name=SCNRRL3882_RS34455;gbkey=Gene;gene_biotype=protein_coding;locus_tag=SCNRRL3882_RS34455;old_locus_tag=SCNRRL3882_6768;ID=cds-WP_078602854.1;Parent=gene-SCNRRL3882_RS34455;Dbxref=GenBank:WP_078602854.1;Name=WP_078602854.1;gbkey=CDS;inference=COORDINATES: similar to AA sequence:RefSeq:WP_007380521.1;locus_tag=SCNRRL3882_RS34455;product=hypothetical protein;protein_id=WP_078602854.1;transl_table=11	-	WP_078602854.1	hypothetical protein	46
5238	NZ_LT963352.1	fimo	nucleotide_motif	7894855	7894864	41.3	-	Name=ACCGACYGGT_NZ_LT963352.1-;Alias=MEME-3;ID=ACCGACYGGT-MEME-3-2131-NZ_LT963352.1;pvalue=7.33e-05;qvalue=0.609;sequence=GCCGTCCGGT;;FIMO_ID=5238	NZ_LT963352.1	7894854	7894947	7894957	7896672	ID=promoter-gene-SCNRRL3882_RS35690;Parent=gene-SCNRRL3882_RS35690;GeneStart=7894957;GeneEnd=7896672;ID=gene-SCNRRL3882_RS35690;Name=SCNRRL3882_RS35690;gbkey=Gene;gene_biotype=protein_coding;locus_tag=SCNRRL3882_RS35690;old_locus_tag=SCNRRL3882_7009;ID=cds-WP_010045501.1;Parent=gene-SCNRRL3882_RS35690;Dbxref=GenBank:WP_010045501.1;Name=WP_010045501.1;Ontology_term=GO:0016836,GO:0051536;gbkey=CDS;go_function=hydro-lyase activity|0016836||IEA,iron-sulfur cluster binding|0051536||IEA;inference=COORDINATES: similar to AA sequence:RefSeq:WP_010045501.1;locus_tag=SCNRRL3882_RS35690;product=IlvD/Edd family dehydratase;protein_id=WP_010045501.1;transl_table=11	+	WP_010045501.1	IlvD/Edd family dehydratase	93
5238	NZ_LT963352.1	fimo	nucleotide_motif	7894855	7894864	41.3	-	Name=ACCGACYGGT_NZ_LT963352.1-;Alias=MEME-3;ID=ACCGACYGGT-MEME-3-2131-NZ_LT963352.1;pvalue=7.33e-05;qvalue=0.609;sequence=GCCGTCCGGT;;FIMO_ID=5238	NZ_LT963352.1	7894863	7894956	7893846	7894853	ID=promoter-gene-SCNRRL3882_RS35685;Parent=gene-SCNRRL3882_RS35685;GeneStart=7893846;GeneEnd=7894853;ID=gene-SCNRRL3882_RS35685;Name=SCNRRL3882_RS35685;gbkey=Gene;gene_biotype=protein_coding;locus_tag=SCNRRL3882_RS35685;old_locus_tag=SCNRRL3882_7008;ID=cds-WP_029181558.1;Parent=gene-SCNRRL3882_RS35685;Dbxref=GenBank:WP_029181558.1;Name=WP_029181558.1;Ontology_term=GO:0008270,GO:0016616,GO:0030554;gbkey=CDS;go_function=zinc ion binding|0008270||IEA,oxidoreductase activity%2C acting on the CH-OH group of donors%2C NAD or NADP as acceptor|0016616||IEA,adenyl nucleotide binding|0030554||IEA;inference=COORDINATES: similar to AA sequence:RefSeq:WP_009326581.1;locus_tag=SCNRRL3882_RS35685;product=zinc-dependent alcohol dehydrogenase;protein_id=WP_029181558.1;transl_table=11	-	WP_029181558.1	zinc-dependent alcohol dehydrogenase	11
5244	NZ_LT963352.1	fimo	nucleotide_motif	8181512	8181521	41.3	+	Name=ACCGACYGGT_NZ_LT963352.1+;Alias=MEME-3;ID=ACCGACYGGT-MEME-3-2137-NZ_LT963352.1;pvalue=7.33e-05;qvalue=0.609;sequence=GCCGTCCGGT;;FIMO_ID=5244	NZ_LT963352.1	8181428	8181718	8179868	8181418	ID=promoter-gene-SCNRRL3882_RS36850;Parent=gene-SCNRRL3882_RS36850;GeneStart=8179868;GeneEnd=8181418;ID=gene-SCNRRL3882_RS36850;Name=SCNRRL3882_RS36850;gbkey=Gene;gene_biotype=protein_coding;locus_tag=SCNRRL3882_RS36850;old_locus_tag=SCNRRL3882_7238;ID=cds-WP_010043301.1;Parent=gene-SCNRRL3882_RS36850;Dbxref=GenBank:WP_010043301.1;Name=WP_010043301.1;Ontology_term=GO:0016787;gbkey=CDS;go_function=hydrolase activity|0016787||IEA;inference=COORDINATES: similar to AA sequence:RefSeq:WP_010043301.1;locus_tag=SCNRRL3882_RS36850;product=alpha/beta hydrolase;protein_id=WP_010043301.1;transl_table=11	-	WP_010043301.1	alpha/beta hydrolase	103
5244	NZ_LT963352.1	fimo	nucleotide_motif	8181512	8181521	41.3	+	Name=ACCGACYGGT_NZ_LT963352.1+;Alias=MEME-3;ID=ACCGACYGGT-MEME-3-2137-NZ_LT963352.1;pvalue=7.33e-05;qvalue=0.609;sequence=GCCGTCCGGT;;FIMO_ID=5244	NZ_LT963352.1	8181469	8181759	8181769	8182884	ID=promoter-gene-SCNRRL3882_RS36855;Parent=gene-SCNRRL3882_RS36855;GeneStart=8181769;GeneEnd=8182884;ID=gene-SCNRRL3882_RS36855;Name=SCNRRL3882_RS36855;gbkey=Gene;gene_biotype=protein_coding;locus_tag=SCNRRL3882_RS36855;old_locus_tag=SCNRRL3882_7239;ID=cds-WP_010043298.1;Parent=gene-SCNRRL3882_RS36855;Dbxref=GenBank:WP_010043298.1;Name=WP_010043298.1;Ontology_term=GO:0000166,GO:0003824;gbkey=CDS;go_function=nucleotide binding|0000166||IEA,catalytic activity|0003824||IEA;inference=COORDINATES: similar to AA sequence:RefSeq:WP_004003289.1;locus_tag=SCNRRL3882_RS36855;product=Gfo/Idh/MocA family protein;protein_id=WP_010043298.1;transl_table=11	+	WP_010043298.1	Gfo/Idh/MocA family protein	248
5249	NZ_LT963352.1	fimo	nucleotide_motif	8339418	8339427	41.3	+	Name=ACCGACYGGT_NZ_LT963352.1+;Alias=MEME-3;ID=ACCGACYGGT-MEME-3-2142-NZ_LT963352.1;pvalue=7.33e-05;qvalue=0.609;sequence=GCCGTCCGGT;;FIMO_ID=5249	NZ_LT963352.1	8339367	8339460	8339470	8340429	ID=promoter-gene-SCNRRL3882_RS37615;Parent=gene-SCNRRL3882_RS37615;GeneStart=8339470;GeneEnd=8340429;ID=gene-SCNRRL3882_RS37615;Name=SCNRRL3882_RS37615;gbkey=Gene;gene_biotype=protein_coding;locus_tag=SCNRRL3882_RS37615;old_locus_tag=SCNRRL3882_7390;ID=cds-WP_010040747.1;Parent=gene-SCNRRL3882_RS37615;Dbxref=GenBank:WP_010040747.1;Name=WP_010040747.1;Ontology_term=GO:0016491,GO:0070967;gbkey=CDS;go_function=oxidoreductase activity|0016491||IEA,coenzyme F420 binding|0070967||IEA;inference=COORDINATES: similar to AA sequence:RefSeq:WP_010040747.1;locus_tag=SCNRRL3882_RS37615;product=TIGR03619 family F420-dependent LLM class oxidoreductase;protein_id=WP_010040747.1;transl_table=11	+	WP_010040747.1	TIGR03619 family F420-dependent LLM class oxidoreductase	43
