## Supplementary Datasets for "DAP-seq Reveals Cluster-Situated Regulator Control of Numerous *Streptomyces* Natural Product Biosynthetic Genes": SOR80526.1_sorted_genes.xlsx (part 3 of 3)

### Sheet: Top_Hits (continued)
gene_chr	promoter_start	promoter_end	gene_start	gene_end	gene_attributes	locus_tag	gene_strand	protein_id	description	total_motifs	motif1_start	motif1_end	motif1_score	motif1_strand	motif1_attributes	motif1_distance	motif2_start	motif2_end	motif2_score	motif2_strand	motif2_attributes	motif2_distance	motif3_start	motif3_end	motif3_score	motif3_strand	motif3_attributes	motif3_distance	motif4_start	motif4_end	motif4_score	motif4_strand	motif4_attributes	motif4_distance	motif5_start	motif5_end	motif5_score	motif5_strand	motif5_attributes	motif5_distance	motif6_start	motif6_end	motif6_score	motif6_strand	motif6_attributes	motif6_distance
NZ_LT963352.1	91231	91521	90706	91221	ID=promoter-gene-SCNRRL3882_RS00375;Parent=gene-SCNRRL3882_RS00375;GeneStart=90706;GeneEnd=91221;ID=gene-SCNRRL3882_RS00375;Name=SCNRRL3882_RS00375;gbkey=Gene;gene_biotype=protein_coding;locus_tag=SCNRRL3882_RS00375;old_locus_tag=SCNRRL3882_0076;ID=cds-WP_420031200.1;Parent=gene-SCNRRL3882_RS00375;Dbxref=GenBank:WP_420031200.1;Name=WP_420031200.1;Ontology_term=GO:0006352,GO:0003677,GO:0016987;gbkey=CDS;go_function=DNA binding|0003677||IEA,sigma factor activity|0016987||IEA;go_process=DNA-templated transcription initiation|0006352||IEA;inference=COORDINATES: protein motif:HMM:TIGR02937.1;locus_tag=SCNRRL3882_RS00375;product=RNA polymerase sigma factor;protein_id=WP_420031200.1;transl_table=11	SCNRRL3882_RS00375	-	WP_420031200.1	RNA polymerase sigma factor	3	91512	91530	42.5	-	Name=CAWACCGMCYGGBCGGTTT_NZ_LT963352.1-;Alias=MEME-1;ID=CAWACCGMCYGGBCGGTTT-MEME-1-1086-NZ_LT963352.1;pvalue=5.57e-05;qvalue=0.889;sequence=GTGACTGACTGGTCTGCTC;;FIMO_ID=1086	309	91474	91492	42.3	-	Name=CAWACCGMCYGGBCGGTTT_NZ_LT963352.1-;Alias=MEME-1;ID=CAWACCGMCYGGBCGGTTT-MEME-1-1160-NZ_LT963352.1;pvalue=5.89e-05;qvalue=0.889;sequence=CGATCCGGATGAGCTGTTC;;FIMO_ID=1160	271	91518	91527	54.4	-	Name=ACCGACYGGT_NZ_LT963352.1-;Alias=MEME-3;ID=ACCGACYGGT-MEME-3-124-NZ_LT963352.1;pvalue=3.64e-06;qvalue=0.502;sequence=ACTGACTGGT;;FIMO_ID=3231	306
NZ_LT963352.1	1235602	1235892	1235902	1236771	ID=promoter-gene-SCNRRL3882_RS05575;Parent=gene-SCNRRL3882_RS05575;GeneStart=1235902;GeneEnd=1236771;ID=gene-SCNRRL3882_RS05575;Name=SCNRRL3882_RS05575;gbkey=Gene;gene_biotype=protein_coding;locus_tag=SCNRRL3882_RS05575;old_locus_tag=SCNRRL3882_1106;ID=cds-WP_029181380.1;Parent=gene-SCNRRL3882_RS05575;Dbxref=GenBank:WP_029181380.1;Name=WP_029181380.1;gbkey=CDS;inference=COORDINATES: similar to AA sequence:RefSeq:WP_020127489.1;locus_tag=SCNRRL3882_RS05575;product=SCO6745 family protein;protein_id=WP_029181380.1;transl_table=11	SCNRRL3882_RS05575	+	WP_029181380.1	SCO6745 family protein	3	1235873	1235891	53.5	+	Name=CAWACCGMCYGGBCGGTTT_NZ_LT963352.1+;Alias=MEME-1;ID=CAWACCGMCYGGBCGGTTT-MEME-1-98-NZ_LT963352.1;pvalue=4.44e-06;qvalue=0.795;sequence=CATACCAAGCGGTTGGTAA;;FIMO_ID=98	11	1235880	1235889	43.5	-	Name=ACCGACYGGT_NZ_LT963352.1-;Alias=MEME-3;ID=ACCGACYGGT-MEME-3-1184-NZ_LT963352.1;pvalue=4.47e-05;qvalue=0.605;sequence=ACCAACCGCT;;FIMO_ID=4291	13	1235876	1235885	46	+	Name=ACCGACYGGT_NZ_LT963352.1+;Alias=MEME-3;ID=ACCGACYGGT-MEME-3-629-NZ_LT963352.1;pvalue=2.48e-05;qvalue=0.605;sequence=ACCAAGCGGT;;FIMO_ID=3736	17
NZ_LT963352.1	1686363	1686507	1684917	1686353	ID=promoter-gene-SCNRRL3882_RS07565;Parent=gene-SCNRRL3882_RS07565;GeneStart=1684917;GeneEnd=1686353;ID=gene-SCNRRL3882_RS07565;Name=SCNRRL3882_RS07565;gbkey=Gene;gene_biotype=protein_coding;locus_tag=SCNRRL3882_RS07565;old_locus_tag=SCNRRL3882_1500;ID=cds-WP_010038915.1;Parent=gene-SCNRRL3882_RS07565;Dbxref=GenBank:WP_010038915.1;Name=WP_010038915.1;Ontology_term=GO:0055085,GO:0022857,GO:0016020;gbkey=CDS;go_component=membrane|0016020||IEA;go_function=transmembrane transporter activity|0022857||IEA;go_process=transmembrane transport|0055085||IEA;inference=COORDINATES: similar to AA sequence:RefSeq:WP_010038915.1;locus_tag=SCNRRL3882_RS07565;product=MFS transporter;protein_id=WP_010038915.1;transl_table=11	SCNRRL3882_RS07565	-	WP_010038915.1	MFS transporter	3	1686461	1686479	43.5	+	Name=CAWACCGMCYGGBCGGTTT_NZ_LT963352.1+;Alias=MEME-1;ID=CAWACCGMCYGGBCGGTTT-MEME-1-875-NZ_LT963352.1;pvalue=4.49e-05;qvalue=0.889;sequence=CATATGAACTCAACCGTAC;;FIMO_ID=875	126	1686444	1686453	43.8	+	Name=WAACAWACCG_NZ_LT963352.1+;Alias=MEME-2;ID=WAACAWACCG-MEME-2-413-NZ_LT963352.1;pvalue=4.14e-05;qvalue=1;sequence=AACCATACTG;;FIMO_ID=2415	100	1686447	1686465	41.6	+	Name=CAWACCGMCYGGBCGGTTT_NZ_LT963352.1+;Alias=MEME-1;ID=CAWACCGMCYGGBCGGTTT-MEME-1-1366-NZ_LT963352.1;pvalue=6.83e-05;qvalue=0.889;sequence=CATACTGTTCAGTTCATAT;;FIMO_ID=1366	112
NZ_LT963352.1	1686354	1686498	1686508	1687155	ID=promoter-gene-SCNRRL3882_RS07570;Parent=gene-SCNRRL3882_RS07570;GeneStart=1686508;GeneEnd=1687155;ID=gene-SCNRRL3882_RS07570;Name=SCNRRL3882_RS07570;gbkey=Gene;gene_biotype=protein_coding;locus_tag=SCNRRL3882_RS07570;old_locus_tag=SCNRRL3882_1501;ID=cds-WP_010038917.1;Parent=gene-SCNRRL3882_RS07570;Dbxref=GenBank:WP_010038917.1;Name=WP_010038917.1;Ontology_term=GO:0006355,GO:0003677,GO:0003700;gbkey=CDS;go_function=DNA binding|0003677||IEA,DNA-binding transcription factor activity|0003700||IEA;go_process=regulation of DNA-templated transcription|0006355||IEA;inference=COORDINATES: similar to AA sequence:RefSeq:WP_010038917.1;locus_tag=SCNRRL3882_RS07570;product=TetR/AcrR family transcriptional regulator;protein_id=WP_010038917.1;transl_table=11	SCNRRL3882_RS07570	+	WP_010038917.1	TetR/AcrR family transcriptional regulator	3	1686461	1686479	43.5	+	Name=CAWACCGMCYGGBCGGTTT_NZ_LT963352.1+;Alias=MEME-1;ID=CAWACCGMCYGGBCGGTTT-MEME-1-875-NZ_LT963352.1;pvalue=4.49e-05;qvalue=0.889;sequence=CATATGAACTCAACCGTAC;;FIMO_ID=875	29	1686447	1686465	41.6	+	Name=CAWACCGMCYGGBCGGTTT_NZ_LT963352.1+;Alias=MEME-1;ID=CAWACCGMCYGGBCGGTTT-MEME-1-1366-NZ_LT963352.1;pvalue=6.83e-05;qvalue=0.889;sequence=CATACTGTTCAGTTCATAT;;FIMO_ID=1366	43	1686444	1686453	43.8	+	Name=WAACAWACCG_NZ_LT963352.1+;Alias=MEME-2;ID=WAACAWACCG-MEME-2-413-NZ_LT963352.1;pvalue=4.14e-05;qvalue=1;sequence=AACCATACTG;;FIMO_ID=2415	55
NZ_LT963352.1	2016943	2017233	2016586	2016933	ID=promoter-gene-SCNRRL3882_RS08995;Parent=gene-SCNRRL3882_RS08995;GeneStart=2016586;GeneEnd=2016933;ID=gene-SCNRRL3882_RS08995;Name=SCNRRL3882_RS08995;gbkey=Gene;gene_biotype=protein_coding;locus_tag=SCNRRL3882_RS08995;old_locus_tag=SCNRRL3882_1785;ID=cds-WP_010034188.1;Parent=gene-SCNRRL3882_RS08995;Dbxref=GenBank:WP_010034188.1;Name=WP_010034188.1;Ontology_term=GO:0006355,GO:0003677,GO:0003700;gbkey=CDS;go_function=DNA binding|0003677||IEA,DNA-binding transcription factor activity|0003700||IEA;go_process=regulation of DNA-templated transcription|0006355||IEA;inference=COORDINATES: similar to AA sequence:RefSeq:WP_010034188.1;locus_tag=SCNRRL3882_RS08995;product=ArsR/SmtB family transcription factor;protein_id=WP_010034188.1;transl_table=11	SCNRRL3882_RS08995	-	WP_010034188.1	ArsR/SmtB family transcription factor	3	2017038	2017056	66.8	-	Name=CAWACCGMCYGGBCGGTTT_NZ_LT963352.1-;Alias=MEME-1;ID=CAWACCGMCYGGBCGGTTT-MEME-1-8-NZ_LT963352.1;pvalue=2.08e-07;qvalue=0.427;sequence=CATACCGTCCATGCGGTTC;;FIMO_ID=8	123	2017037	2017055	64.3	+	Name=CAWACCGMCYGGBCGGTTT_NZ_LT963352.1+;Alias=MEME-1;ID=CAWACCGMCYGGBCGGTTT-MEME-1-10-NZ_LT963352.1;pvalue=3.73e-07;qvalue=0.427;sequence=CGAACCGCATGGACGGTAT;;FIMO_ID=10	122	2017050	2017059	41.7	-	Name=WAACAWACCG_NZ_LT963352.1-;Alias=MEME-2;ID=WAACAWACCG-MEME-2-631-NZ_LT963352.1;pvalue=6.67e-05;qvalue=1;sequence=TTCCATACCG;;FIMO_ID=2633	126
NZ_LT963352.1	2016966	2017256	2017266	2018276	ID=promoter-gene-SCNRRL3882_RS09000;Parent=gene-SCNRRL3882_RS09000;GeneStart=2017266;GeneEnd=2018276;ID=gene-SCNRRL3882_RS09000;Name=SCNRRL3882_RS09000;gbkey=Gene;gene_biotype=protein_coding;locus_tag=SCNRRL3882_RS09000;old_locus_tag=SCNRRL3882_1786;ID=cds-WP_010034184.1;Parent=gene-SCNRRL3882_RS09000;Dbxref=GenBank:WP_010034184.1;Name=WP_010034184.1;gbkey=CDS;inference=COORDINATES: similar to AA sequence:RefSeq:WP_003972851.1;locus_tag=SCNRRL3882_RS09000;product=substrate-binding domain-containing protein;protein_id=WP_010034184.1;transl_table=11	SCNRRL3882_RS09000	+	WP_010034184.1	substrate-binding domain-containing protein	3	2017038	2017056	66.8	-	Name=CAWACCGMCYGGBCGGTTT_NZ_LT963352.1-;Alias=MEME-1;ID=CAWACCGMCYGGBCGGTTT-MEME-1-8-NZ_LT963352.1;pvalue=2.08e-07;qvalue=0.427;sequence=CATACCGTCCATGCGGTTC;;FIMO_ID=8	210	2017050	2017059	41.7	-	Name=WAACAWACCG_NZ_LT963352.1-;Alias=MEME-2;ID=WAACAWACCG-MEME-2-631-NZ_LT963352.1;pvalue=6.67e-05;qvalue=1;sequence=TTCCATACCG;;FIMO_ID=2633	207	2017037	2017055	64.3	+	Name=CAWACCGMCYGGBCGGTTT_NZ_LT963352.1+;Alias=MEME-1;ID=CAWACCGMCYGGBCGGTTT-MEME-1-10-NZ_LT963352.1;pvalue=3.73e-07;qvalue=0.427;sequence=CGAACCGCATGGACGGTAT;;FIMO_ID=10	211
NZ_LT963352.1	2129344	2129634	2129644	2133441	ID=promoter-gene-SCNRRL3882_RS09470;Parent=gene-SCNRRL3882_RS09470;GeneStart=2129644;GeneEnd=2133441;ID=gene-SCNRRL3882_RS09470;Name=SCNRRL3882_RS09470;gbkey=Gene;gene_biotype=protein_coding;locus_tag=SCNRRL3882_RS09470;old_locus_tag=SCNRRL3882_1878;ID=cds-WP_173937231.1;Parent=gene-SCNRRL3882_RS09470;Dbxref=GenBank:WP_173937231.1;Name=WP_173937231.1;Ontology_term=GO:0005975,GO:0030246;gbkey=CDS;go_function=carbohydrate binding|0030246||IEA;go_process=carbohydrate metabolic process|0005975||IEA;inference=COORDINATES: similar to AA sequence:RefSeq:WP_007445296.1;locus_tag=SCNRRL3882_RS09470;product=GH92 family glycosyl hydrolase;protein_id=WP_173937231.1;transl_table=11	SCNRRL3882_RS09470	+	WP_173937231.1	GH92 family glycosyl hydrolase	3	2129485	2129503	55.9	-	Name=CAWACCGMCYGGBCGGTTT_NZ_LT963352.1-;Alias=MEME-1;ID=CAWACCGMCYGGBCGGTTT-MEME-1-64-NZ_LT963352.1;pvalue=2.56e-06;qvalue=0.698;sequence=CAGACAGAGCGCTCGGCTT;;FIMO_ID=64	141	2129580	2129589	49.5	+	Name=ACCGACYGGT_NZ_LT963352.1+;Alias=MEME-3;ID=ACCGACYGGT-MEME-3-333-NZ_LT963352.1;pvalue=1.11e-05;qvalue=0.589;sequence=ACCTACTGGT;;FIMO_ID=3440	55	2129434	2129452	43.9	-	Name=CAWACCGMCYGGBCGGTTT_NZ_LT963352.1-;Alias=MEME-1;ID=CAWACCGMCYGGBCGGTTT-MEME-1-783-NZ_LT963352.1;pvalue=4.04e-05;qvalue=0.889;sequence=CCAACCTTGTGTTCGATCT;;FIMO_ID=783	192
NZ_LT963352.1	2839300	2839496	2838946	2839290	ID=promoter-gene-SCNRRL3882_RS12445;Parent=gene-SCNRRL3882_RS12445;GeneStart=2838946;GeneEnd=2839290;ID=gene-SCNRRL3882_RS12445;Name=SCNRRL3882_RS12445;gbkey=Gene;gene_biotype=protein_coding;locus_tag=SCNRRL3882_RS12445;old_locus_tag=SCNRRL3882_2462;ID=cds-WP_010048562.1;Parent=gene-SCNRRL3882_RS12445;Dbxref=GenBank:WP_010048562.1;Name=WP_010048562.1;Ontology_term=GO:0016020;gbkey=CDS;go_component=membrane|0016020||IEA;inference=COORDINATES: similar to AA sequence:RefSeq:WP_018571492.1;locus_tag=SCNRRL3882_RS12445;product=DUF3817 domain-containing protein;protein_id=WP_010048562.1;transl_table=11	SCNRRL3882_RS12445	-	WP_010048562.1	DUF3817 domain-containing protein	3	2839327	2839345	42.4	+	Name=CAWACCGMCYGGBCGGTTT_NZ_LT963352.1+;Alias=MEME-1;ID=CAWACCGMCYGGBCGGTTT-MEME-1-1147-NZ_LT963352.1;pvalue=5.81e-05;qvalue=0.889;sequence=CGATCTGAACGGTCTGTAC;;FIMO_ID=1147	55	2839352	2839361	47.4	-	Name=WAACAWACCG_NZ_LT963352.1-;Alias=MEME-2;ID=WAACAWACCG-MEME-2-148-NZ_LT963352.1;pvalue=1.81e-05;qvalue=1;sequence=TCACAAACCG;;FIMO_ID=2150	71	2839389	2839398	40.3	+	Name=WAACAWACCG_NZ_LT963352.1+;Alias=MEME-2;ID=WAACAWACCG-MEME-2-1011-NZ_LT963352.1;pvalue=9.25e-05;qvalue=1;sequence=TGGCAAACCG;;FIMO_ID=3013	108
NZ_LT963352.1	2839291	2839487	2839497	2840129	ID=promoter-gene-SCNRRL3882_RS12450;Parent=gene-SCNRRL3882_RS12450;GeneStart=2839497;GeneEnd=2840129;ID=gene-SCNRRL3882_RS12450;Name=SCNRRL3882_RS12450;gbkey=Gene;gene_biotype=protein_coding;locus_tag=SCNRRL3882_RS12450;old_locus_tag=SCNRRL3882_2463;ID=cds-WP_010048561.1;Parent=gene-SCNRRL3882_RS12450;Dbxref=GenBank:WP_010048561.1;Name=WP_010048561.1;gbkey=CDS;inference=COORDINATES: similar to AA sequence:RefSeq:WP_010048561.1;locus_tag=SCNRRL3882_RS12450;product=AIM24 family protein;protein_id=WP_010048561.1;transl_table=11	SCNRRL3882_RS12450	+	WP_010048561.1	AIM24 family protein	3	2839327	2839345	42.4	+	Name=CAWACCGMCYGGBCGGTTT_NZ_LT963352.1+;Alias=MEME-1;ID=CAWACCGMCYGGBCGGTTT-MEME-1-1147-NZ_LT963352.1;pvalue=5.81e-05;qvalue=0.889;sequence=CGATCTGAACGGTCTGTAC;;FIMO_ID=1147	152	2839389	2839398	40.3	+	Name=WAACAWACCG_NZ_LT963352.1+;Alias=MEME-2;ID=WAACAWACCG-MEME-2-1011-NZ_LT963352.1;pvalue=9.25e-05;qvalue=1;sequence=TGGCAAACCG;;FIMO_ID=3013	99	2839352	2839361	47.4	-	Name=WAACAWACCG_NZ_LT963352.1-;Alias=MEME-2;ID=WAACAWACCG-MEME-2-148-NZ_LT963352.1;pvalue=1.81e-05;qvalue=1;sequence=TCACAAACCG;;FIMO_ID=2150	136
NZ_LT963352.1	3201248	3201538	3201044	3201238	ID=promoter-gene-SCNRRL3882_RS14140;Parent=gene-SCNRRL3882_RS14140;GeneStart=3201044;GeneEnd=3201238;ID=gene-SCNRRL3882_RS14140;Name=SCNRRL3882_RS14140;gbkey=Gene;gene_biotype=protein_coding;locus_tag=SCNRRL3882_RS14140;old_locus_tag=SCNRRL3882_2792;ID=cds-WP_010049085.1;Parent=gene-SCNRRL3882_RS14140;Dbxref=GenBank:WP_010049085.1;Name=WP_010049085.1;gbkey=CDS;inference=COORDINATES: similar to AA sequence:RefSeq:WP_010049085.1;locus_tag=SCNRRL3882_RS14140;product=SPOR domain-containing protein;protein_id=WP_010049085.1;transl_table=11	SCNRRL3882_RS14140	-	WP_010049085.1	SPOR domain-containing protein	3	3201439	3201457	44.6	+	Name=CAWACCGMCYGGBCGGTTT_NZ_LT963352.1+;Alias=MEME-1;ID=CAWACCGMCYGGBCGGTTT-MEME-1-676-NZ_LT963352.1;pvalue=3.43e-05;qvalue=0.889;sequence=CATACCGCATGCGCCGTCA;;FIMO_ID=676	219	3201287	3201296	44.8	+	Name=WAACAWACCG_NZ_LT963352.1+;Alias=MEME-2;ID=WAACAWACCG-MEME-2-329-NZ_LT963352.1;pvalue=3.31e-05;qvalue=1;sequence=AAGGAAACCG;;FIMO_ID=2331	58	3201436	3201445	40.8	+	Name=WAACAWACCG_NZ_LT963352.1+;Alias=MEME-2;ID=WAACAWACCG-MEME-2-810-NZ_LT963352.1;pvalue=8.26e-05;qvalue=1;sequence=AGGCATACCG;;FIMO_ID=2812	207
NZ_LT963352.1	3713637	3713927	3712617	3713627	ID=promoter-gene-SCNRRL3882_RS16585;Parent=gene-SCNRRL3882_RS16585;GeneStart=3712617;GeneEnd=3713627;ID=gene-SCNRRL3882_RS16585;Name=SCNRRL3882_RS16585;gbkey=Gene;gene_biotype=protein_coding;locus_tag=SCNRRL3882_RS16585;old_locus_tag=SCNRRL3882_3272;ID=cds-WP_010041481.1;Parent=gene-SCNRRL3882_RS16585;Dbxref=GenBank:WP_010041481.1;Name=WP_010041481.1;Ontology_term=GO:0008299,GO:0004659,GO:0046872;gbkey=CDS;go_function=prenyltransferase activity|0004659||IEA,metal ion binding|0046872||IEA;go_process=isoprenoid biosynthetic process|0008299||IEA;inference=COORDINATES: similar to AA sequence:RefSeq:WP_018528272.1;locus_tag=SCNRRL3882_RS16585;product=polyprenyl synthetase family protein;protein_id=WP_010041481.1;transl_table=11	SCNRRL3882_RS16585	-	WP_010041481.1	polyprenyl synthetase family protein	3	3713743	3713761	54	-	Name=CAWACCGMCYGGBCGGTTT_NZ_LT963352.1-;Alias=MEME-1;ID=CAWACCGMCYGGBCGGTTT-MEME-1-92-NZ_LT963352.1;pvalue=3.99e-06;qvalue=0.77;sequence=GATACCACCCGGCCTGTAA;;FIMO_ID=92	134	3713667	3713676	45.6	-	Name=WAACAWACCG_NZ_LT963352.1-;Alias=MEME-2;ID=WAACAWACCG-MEME-2-225-NZ_LT963352.1;pvalue=2.76e-05;qvalue=1;sequence=CGACAAACCG;;FIMO_ID=2227	49	3713742	3713760	41.4	+	Name=CAWACCGMCYGGBCGGTTT_NZ_LT963352.1+;Alias=MEME-1;ID=CAWACCGMCYGGBCGGTTT-MEME-1-1459-NZ_LT963352.1;pvalue=7.31e-05;qvalue=0.889;sequence=GTTACAGGCCGGGTGGTAT;;FIMO_ID=1459	133
NZ_LT963352.1	3869605	3869690	3868519	3869595	ID=promoter-gene-SCNRRL3882_RS17295;Parent=gene-SCNRRL3882_RS17295;GeneStart=3868519;GeneEnd=3869595;ID=gene-SCNRRL3882_RS17295;Name=SCNRRL3882_RS17295;gbkey=Gene;gene_biotype=protein_coding;locus_tag=SCNRRL3882_RS17295;old_locus_tag=SCNRRL3882_3415;ID=cds-WP_010043461.1;Parent=gene-SCNRRL3882_RS17295;Dbxref=GenBank:WP_010043461.1;Name=WP_010043461.1;Ontology_term=GO:0010181,GO:0016491;gbkey=CDS;go_function=FMN binding|0010181||IEA,oxidoreductase activity|0016491||IEA;inference=COORDINATES: similar to AA sequence:RefSeq:WP_010043461.1;locus_tag=SCNRRL3882_RS17295;product=LLM class flavin-dependent oxidoreductase;protein_id=WP_010043461.1;transl_table=11	SCNRRL3882_RS17295	-	WP_010043461.1	LLM class flavin-dependent oxidoreductase	3	3869631	3869649	41.4	-	Name=CAWACCGMCYGGBCGGTTT_NZ_LT963352.1-;Alias=MEME-1;ID=CAWACCGMCYGGBCGGTTT-MEME-1-1443-NZ_LT963352.1;pvalue=7.21e-05;qvalue=0.889;sequence=CAGTCCGCCCCGCAGGTAT;;FIMO_ID=1443	54	3869627	3869636	43.4	+	Name=WAACAWACCG_NZ_LT963352.1+;Alias=MEME-2;ID=WAACAWACCG-MEME-2-456-NZ_LT963352.1;pvalue=4.61e-05;qvalue=1;sequence=AACCATACCT;;FIMO_ID=2458	41	3869630	3869648	40.7	+	Name=CAWACCGMCYGGBCGGTTT_NZ_LT963352.1+;Alias=MEME-1;ID=CAWACCGMCYGGBCGGTTT-MEME-1-1673-NZ_LT963352.1;pvalue=8.45e-05;qvalue=0.889;sequence=CATACCTGCGGGGCGGACT;;FIMO_ID=1673	53
NZ_LT963352.1	3869596	3869681	3869691	3870026	ID=promoter-gene-SCNRRL3882_RS17300;Parent=gene-SCNRRL3882_RS17300;GeneStart=3869691;GeneEnd=3870026;ID=gene-SCNRRL3882_RS17300;Name=SCNRRL3882_RS17300;gbkey=Gene;gene_biotype=protein_coding;locus_tag=SCNRRL3882_RS17300;old_locus_tag=SCNRRL3882_3416;ID=cds-WP_010043463.1;Parent=gene-SCNRRL3882_RS17300;Dbxref=GenBank:WP_010043463.1;Name=WP_010043463.1;Ontology_term=GO:0016020;gbkey=CDS;go_component=membrane|0016020||IEA;inference=COORDINATES: similar to AA sequence:RefSeq:WP_010043463.1;locus_tag=SCNRRL3882_RS17300;product=YnfA family protein;protein_id=WP_010043463.1;transl_table=11	SCNRRL3882_RS17300	+	WP_010043463.1	YnfA family protein	3	3869631	3869649	41.4	-	Name=CAWACCGMCYGGBCGGTTT_NZ_LT963352.1-;Alias=MEME-1;ID=CAWACCGMCYGGBCGGTTT-MEME-1-1443-NZ_LT963352.1;pvalue=7.21e-05;qvalue=0.889;sequence=CAGTCCGCCCCGCAGGTAT;;FIMO_ID=1443	42	3869630	3869648	40.7	+	Name=CAWACCGMCYGGBCGGTTT_NZ_LT963352.1+;Alias=MEME-1;ID=CAWACCGMCYGGBCGGTTT-MEME-1-1673-NZ_LT963352.1;pvalue=8.45e-05;qvalue=0.889;sequence=CATACCTGCGGGGCGGACT;;FIMO_ID=1673	43	3869627	3869636	43.4	+	Name=WAACAWACCG_NZ_LT963352.1+;Alias=MEME-2;ID=WAACAWACCG-MEME-2-456-NZ_LT963352.1;pvalue=4.61e-05;qvalue=1;sequence=AACCATACCT;;FIMO_ID=2458	55
NZ_LT963352.1	3952387	3952677	3952687	3953319	ID=promoter-gene-SCNRRL3882_RS17665;Parent=gene-SCNRRL3882_RS17665;GeneStart=3952687;GeneEnd=3953319;ID=gene-SCNRRL3882_RS17665;Name=SCNRRL3882_RS17665;gbkey=Gene;gene_biotype=protein_coding;locus_tag=SCNRRL3882_RS17665;old_locus_tag=SCNRRL3882_3486;ID=cds-WP_029181800.1;Parent=gene-SCNRRL3882_RS17665;Dbxref=GenBank:WP_029181800.1;Name=WP_029181800.1;gbkey=CDS;inference=COORDINATES: similar to AA sequence:RefSeq:WP_003992018.1;locus_tag=SCNRRL3882_RS17665;product=HAD family acid phosphatase;protein_id=WP_029181800.1;transl_table=11	SCNRRL3882_RS17665	+	WP_029181800.1	HAD family acid phosphatase	3	3952512	3952530	56.2	+	Name=CAWACCGMCYGGBCGGTTT_NZ_LT963352.1+;Alias=MEME-1;ID=CAWACCGMCYGGBCGGTTT-MEME-1-62-NZ_LT963352.1;pvalue=2.38e-06;qvalue=0.687;sequence=CATATCGCCTGTGCGGCAT;;FIMO_ID=62	157	3952588	3952597	50.4	+	Name=ACCGACYGGT_NZ_LT963352.1+;Alias=MEME-3;ID=ACCGACYGGT-MEME-3-256-NZ_LT963352.1;pvalue=9.07e-06;qvalue=0.561;sequence=ACCGTCCGGT;;FIMO_ID=3363	90	3952513	3952531	44.2	-	Name=CAWACCGMCYGGBCGGTTT_NZ_LT963352.1-;Alias=MEME-1;ID=CAWACCGMCYGGBCGGTTT-MEME-1-736-NZ_LT963352.1;pvalue=3.76e-05;qvalue=0.889;sequence=CATGCCGCACAGGCGATAT;;FIMO_ID=736	156
NZ_LT963352.1	5067413	5067509	5066477	5067403	ID=promoter-gene-SCNRRL3882_RS22955;Parent=gene-SCNRRL3882_RS22955;GeneStart=5066477;GeneEnd=5067403;ID=gene-SCNRRL3882_RS22955;Name=SCNRRL3882_RS22955;gbkey=Gene;gene_biotype=protein_coding;locus_tag=SCNRRL3882_RS22955;old_locus_tag=SCNRRL3882_4512;ID=cds-WP_010035737.1;Parent=gene-SCNRRL3882_RS22955;Dbxref=GenBank:WP_010035737.1;Name=WP_010035737.1;Ontology_term=GO:0016812,GO:0046872;gbkey=CDS;go_function=hydrolase activity%2C acting on carbon-nitrogen (but not peptide) bonds%2C in cyclic amides|0016812||IEA,metal ion binding|0046872||IEA;inference=COORDINATES: similar to AA sequence:RefSeq:WP_007382789.1;locus_tag=SCNRRL3882_RS22955;product=cyclase family protein;protein_id=WP_010035737.1;transl_table=11	SCNRRL3882_RS22955	-	WP_010035737.1	cyclase family protein	3	5067463	5067481	41.3	+	Name=CAWACCGMCYGGBCGGTTT_NZ_LT963352.1+;Alias=MEME-1;ID=CAWACCGMCYGGBCGGTTT-MEME-1-1479-NZ_LT963352.1;pvalue=7.4e-05;qvalue=0.889;sequence=GAAATCTAACGGTCCGTCA;;FIMO_ID=1479	78	5067464	5067482	41.3	-	Name=CAWACCGMCYGGBCGGTTT_NZ_LT963352.1-;Alias=MEME-1;ID=CAWACCGMCYGGBCGGTTT-MEME-1-1492-NZ_LT963352.1;pvalue=7.45e-05;qvalue=0.889;sequence=CTGACGGACCGTTAGATTT;;FIMO_ID=1492	79	5067479	5067488	43.3	+	Name=WAACAWACCG_NZ_LT963352.1+;Alias=MEME-2;ID=WAACAWACCG-MEME-2-467-NZ_LT963352.1;pvalue=4.7e-05;qvalue=1;sequence=TCAGAAACCG;;FIMO_ID=2469	85
NZ_LT963352.1	5067404	5067500	5067510	5068424	ID=promoter-gene-SCNRRL3882_RS22960;Parent=gene-SCNRRL3882_RS22960;GeneStart=5067510;GeneEnd=5068424;ID=gene-SCNRRL3882_RS22960;Name=SCNRRL3882_RS22960;gbkey=Gene;gene_biotype=protein_coding;locus_tag=SCNRRL3882_RS22960;old_locus_tag=SCNRRL3882_4513;ID=cds-WP_010035736.1;Parent=gene-SCNRRL3882_RS22960;Dbxref=GenBank:WP_010035736.1;Name=WP_010035736.1;gbkey=CDS;inference=COORDINATES: similar to AA sequence:RefSeq:WP_003991039.1;locus_tag=SCNRRL3882_RS22960;product=SDR family NAD(P)-dependent oxidoreductase;protein_id=WP_010035736.1;transl_table=11	SCNRRL3882_RS22960	+	WP_010035736.1	SDR family NAD(P)-dependent oxidoreductase	3	5067464	5067482	41.3	-	Name=CAWACCGMCYGGBCGGTTT_NZ_LT963352.1-;Alias=MEME-1;ID=CAWACCGMCYGGBCGGTTT-MEME-1-1492-NZ_LT963352.1;pvalue=7.45e-05;qvalue=0.889;sequence=CTGACGGACCGTTAGATTT;;FIMO_ID=1492	28	5067479	5067488	43.3	+	Name=WAACAWACCG_NZ_LT963352.1+;Alias=MEME-2;ID=WAACAWACCG-MEME-2-467-NZ_LT963352.1;pvalue=4.7e-05;qvalue=1;sequence=TCAGAAACCG;;FIMO_ID=2469	22	5067463	5067481	41.3	+	Name=CAWACCGMCYGGBCGGTTT_NZ_LT963352.1+;Alias=MEME-1;ID=CAWACCGMCYGGBCGGTTT-MEME-1-1479-NZ_LT963352.1;pvalue=7.4e-05;qvalue=0.889;sequence=GAAATCTAACGGTCCGTCA;;FIMO_ID=1479	29
NZ_LT963352.1	5146866	5146892	5146383	5146856	ID=promoter-gene-SCNRRL3882_RS23325;Parent=gene-SCNRRL3882_RS23325;GeneStart=5146383;GeneEnd=5146856;ID=gene-SCNRRL3882_RS23325;Name=SCNRRL3882_RS23325;gbkey=Gene;gene_biotype=protein_coding;locus_tag=SCNRRL3882_RS23325;old_locus_tag=SCNRRL3882_4587;ID=cds-WP_029180877.1;Parent=gene-SCNRRL3882_RS23325;Dbxref=GenBank:WP_029180877.1;Name=WP_029180877.1;Ontology_term=GO:0006355,GO:0003700;gbkey=CDS;go_function=DNA-binding transcription factor activity|0003700||IEA;go_process=regulation of DNA-templated transcription|0006355||IEA;inference=COORDINATES: similar to AA sequence:RefSeq:WP_003990963.1;locus_tag=SCNRRL3882_RS23325;product=MarR family winged helix-turn-helix transcriptional regulator;protein_id=WP_029180877.1;transl_table=11	SCNRRL3882_RS23325	-	WP_029180877.1	MarR family winged helix-turn-helix transcriptional regulator	3	5146866	5146884	50.1	-	Name=CAWACCGMCYGGBCGGTTT_NZ_LT963352.1-;Alias=MEME-1;ID=CAWACCGMCYGGBCGGTTT-MEME-1-198-NZ_LT963352.1;pvalue=9.78e-06;qvalue=0.842;sequence=GGGACTGACCGGTCGGTAC;;FIMO_ID=198	28	5146868	5146877	54.8	+	Name=ACCGACYGGT_NZ_LT963352.1+;Alias=MEME-3;ID=ACCGACYGGT-MEME-3-93-NZ_LT963352.1;pvalue=3.31e-06;qvalue=0.483;sequence=ACCGACCGGT;;FIMO_ID=3200	21	5146872	5146881	52	-	Name=ACCGACYGGT_NZ_LT963352.1-;Alias=MEME-3;ID=ACCGACYGGT-MEME-3-206-NZ_LT963352.1;pvalue=6.27e-06;qvalue=0.514;sequence=ACTGACCGGT;;FIMO_ID=3313	25
NZ_LT963352.1	5314201	5314491	5314501	5315799	ID=promoter-gene-SCNRRL3882_RS24145;Parent=gene-SCNRRL3882_RS24145;GeneStart=5314501;GeneEnd=5315799;ID=gene-SCNRRL3882_RS24145;Name=SCNRRL3882_RS24145;gbkey=Gene;gene_biotype=protein_coding;locus_tag=SCNRRL3882_RS24145;old_locus_tag=SCNRRL3882_4746;ID=cds-WP_010035189.1;Parent=gene-SCNRRL3882_RS24145;Dbxref=GenBank:WP_010035189.1;Name=WP_010035189.1;Ontology_term=GO:0007165,GO:0000155,GO:0004673,GO:0005524;gbkey=CDS;go_function=phosphorelay sensor kinase activity|0000155||IEA,protein histidine kinase activity|0004673||IEA,ATP binding|0005524||IEA;go_process=signal transduction|0007165||IEA;inference=COORDINATES: similar to AA sequence:RefSeq:WP_003990800.1;locus_tag=SCNRRL3882_RS24145;product=sensor histidine kinase;protein_id=WP_010035189.1;transl_table=11	SCNRRL3882_RS24145	+	WP_010035189.1	sensor histidine kinase	3	5314338	5314356	61.6	-	Name=CAWACCGMCYGGBCGGTTT_NZ_LT963352.1-;Alias=MEME-1;ID=CAWACCGMCYGGBCGGTTT-MEME-1-28-NZ_LT963352.1;pvalue=6.83e-07;qvalue=0.437;sequence=CATTCCGCCCGGACGGTAT;;FIMO_ID=28	145	5314337	5314355	60	+	Name=CAWACCGMCYGGBCGGTTT_NZ_LT963352.1+;Alias=MEME-1;ID=CAWACCGMCYGGBCGGTTT-MEME-1-35-NZ_LT963352.1;pvalue=9.96e-07;qvalue=0.509;sequence=CATACCGTCCGGGCGGAAT;;FIMO_ID=35	146	5314334	5314343	40.8	+	Name=WAACAWACCG_NZ_LT963352.1+;Alias=MEME-2;ID=WAACAWACCG-MEME-2-814-NZ_LT963352.1;pvalue=8.26e-05;qvalue=1;sequence=AGGCATACCG;;FIMO_ID=2816	158
NZ_LT963352.1	6253467	6253698	6252294	6253457	ID=promoter-gene-SCNRRL3882_RS28250;Parent=gene-SCNRRL3882_RS28250;GeneStart=6252294;GeneEnd=6253457;ID=gene-SCNRRL3882_RS28250;Name=SCNRRL3882_RS28250;gbkey=Gene;gene_biotype=protein_coding;locus_tag=SCNRRL3882_RS28250;old_locus_tag=SCNRRL3882_5552;ID=cds-WP_010042370.1;Parent=gene-SCNRRL3882_RS28250;Dbxref=GenBank:WP_010042370.1;Name=WP_010042370.1;Ontology_term=GO:0000287,GO:0003824;gbkey=CDS;go_function=magnesium ion binding|0000287||IEA,catalytic activity|0003824||IEA;inference=COORDINATES: similar to AA sequence:RefSeq:WP_004931671.1;locus_tag=SCNRRL3882_RS28250;product=mandelate racemase/muconate lactonizing enzyme family protein;protein_id=WP_010042370.1;transl_table=11	SCNRRL3882_RS28250	-	WP_010042370.1	mandelate racemase/muconate lactonizing enzyme family protein	3	6253594	6253612	41.4	-	Name=CAWACCGMCYGGBCGGTTT_NZ_LT963352.1-;Alias=MEME-1;ID=CAWACCGMCYGGBCGGTTT-MEME-1-1451-NZ_LT963352.1;pvalue=7.26e-05;qvalue=0.889;sequence=GAAACTGTCGAAACCGTTA;;FIMO_ID=1451	155	6253487	6253496	40.1	-	Name=WAACAWACCG_NZ_LT963352.1-;Alias=MEME-2;ID=WAACAWACCG-MEME-2-1076-NZ_LT963352.1;pvalue=9.76e-05;qvalue=1;sequence=TGACGAACCG;;FIMO_ID=3078	39	6253613	6253631	40.8	+	Name=CAWACCGMCYGGBCGGTTT_NZ_LT963352.1+;Alias=MEME-1;ID=CAWACCGMCYGGBCGGTTT-MEME-1-1667-NZ_LT963352.1;pvalue=8.39e-05;qvalue=0.889;sequence=GAAACCATGGGGGCGGCGT;;FIMO_ID=1667	174
NZ_LT963352.1	6253458	6253689	6253699	6254514	ID=promoter-gene-SCNRRL3882_RS40890;Parent=gene-SCNRRL3882_RS40890;GeneStart=6253699;GeneEnd=6254514;ID=gene-SCNRRL3882_RS40890;Name=SCNRRL3882_RS40890;gbkey=Gene;gene_biotype=protein_coding;locus_tag=SCNRRL3882_RS40890;old_locus_tag=SCNRRL3882_5553;ID=cds-WP_029181353.1;Parent=gene-SCNRRL3882_RS40890;Dbxref=GenBank:WP_029181353.1;Name=WP_029181353.1;gbkey=CDS;inference=COORDINATES: similar to AA sequence:RefSeq:WP_011028330.1;locus_tag=SCNRRL3882_RS40890;product=SCO2400 family protein;protein_id=WP_029181353.1;transl_table=11	SCNRRL3882_RS40890	+	WP_029181353.1	SCO2400 family protein	3	6253594	6253612	41.4	-	Name=CAWACCGMCYGGBCGGTTT_NZ_LT963352.1-;Alias=MEME-1;ID=CAWACCGMCYGGBCGGTTT-MEME-1-1451-NZ_LT963352.1;pvalue=7.26e-05;qvalue=0.889;sequence=GAAACTGTCGAAACCGTTA;;FIMO_ID=1451	87	6253613	6253631	40.8	+	Name=CAWACCGMCYGGBCGGTTT_NZ_LT963352.1+;Alias=MEME-1;ID=CAWACCGMCYGGBCGGTTT-MEME-1-1667-NZ_LT963352.1;pvalue=8.39e-05;qvalue=0.889;sequence=GAAACCATGGGGGCGGCGT;;FIMO_ID=1667	68	6253487	6253496	40.1	-	Name=WAACAWACCG_NZ_LT963352.1-;Alias=MEME-2;ID=WAACAWACCG-MEME-2-1076-NZ_LT963352.1;pvalue=9.76e-05;qvalue=1;sequence=TGACGAACCG;;FIMO_ID=3078	203
NZ_LT963352.1	7581725	7582015	7581251	7581715	ID=promoter-gene-SCNRRL3882_RS34385;Parent=gene-SCNRRL3882_RS34385;GeneStart=7581251;GeneEnd=7581715;ID=gene-SCNRRL3882_RS34385;Name=SCNRRL3882_RS34385;gbkey=Gene;gene_biotype=protein_coding;locus_tag=SCNRRL3882_RS34385;old_locus_tag=SCNRRL3882_6754;ID=cds-WP_010041297.1;Parent=gene-SCNRRL3882_RS34385;Dbxref=GenBank:WP_010041297.1;Name=WP_010041297.1;Ontology_term=GO:0051537;gbkey=CDS;go_function=2 iron%2C 2 sulfur cluster binding|0051537||IEA;inference=COORDINATES: similar to AA sequence:RefSeq:WP_010041297.1;locus_tag=SCNRRL3882_RS34385;product=Rieske (2Fe-2S) protein;protein_id=WP_010041297.1;transl_table=11	SCNRRL3882_RS34385	-	WP_010041297.1	Rieske (2Fe-2S) protein	3	7581824	7581842	54	-	Name=CAWACCGMCYGGBCGGTTT_NZ_LT963352.1-;Alias=MEME-1;ID=CAWACCGMCYGGBCGGTTT-MEME-1-93-NZ_LT963352.1;pvalue=3.99e-06;qvalue=0.77;sequence=CGAACCGACAGCTCCGCTT;;FIMO_ID=93	127	7581799	7581808	42.6	-	Name=ACCGACYGGT_NZ_LT963352.1-;Alias=MEME-3;ID=ACCGACYGGT-MEME-3-1491-NZ_LT963352.1;pvalue=5.47e-05;qvalue=0.605;sequence=ACGAACCGGT;;FIMO_ID=4598	93	7581897	7581906	59.9	-	Name=WAACAWACCG_NZ_LT963352.1-;Alias=MEME-2;ID=WAACAWACCG-MEME-2-7-NZ_LT963352.1;pvalue=1.01e-06;qvalue=1;sequence=AAAGAAACCG;;FIMO_ID=2009	191
NZ_LT963352.1	184881	185084	184287	184871	ID=promoter-gene-SCNRRL3882_RS00765;Parent=gene-SCNRRL3882_RS00765;GeneStart=184287;GeneEnd=184871;ID=gene-SCNRRL3882_RS00765;Name=SCNRRL3882_RS00765;gbkey=Gene;gene_biotype=protein_coding;locus_tag=SCNRRL3882_RS00765;old_locus_tag=SCNRRL3882_0153;ID=cds-WP_010048425.1;Parent=gene-SCNRRL3882_RS00765;Dbxref=GenBank:WP_010048425.1;Name=WP_010048425.1;Ontology_term=GO:0006355,GO:0003677,GO:0003700;gbkey=CDS;go_function=DNA binding|0003677||IEA,DNA-binding transcription factor activity|0003700||IEA;go_process=regulation of DNA-templated transcription|0006355||IEA;inference=COORDINATES: similar to AA sequence:RefSeq:WP_010048425.1;locus_tag=SCNRRL3882_RS00765;product=TetR/AcrR family transcriptional regulator;protein_id=WP_010048425.1;transl_table=11	SCNRRL3882_RS00765	-	WP_010048425.1	TetR/AcrR family transcriptional regulator	2	185042	185060	42.8	+	Name=CAWACCGMCYGGBCGGTTT_NZ_LT963352.1+;Alias=MEME-1;ID=CAWACCGMCYGGBCGGTTT-MEME-1-1012-NZ_LT963352.1;pvalue=5.2e-05;qvalue=0.889;sequence=CTAACCGCCTGAACCGCAC;;FIMO_ID=1012	189	184977	184986	40.8	+	Name=WAACAWACCG_NZ_LT963352.1+;Alias=MEME-2;ID=WAACAWACCG-MEME-2-803-NZ_LT963352.1;pvalue=8.26e-05;qvalue=1;sequence=AGGCATACCG;;FIMO_ID=2805	115
NZ_LT963352.1	184872	185075	185085	186023	ID=promoter-gene-SCNRRL3882_RS00770;Parent=gene-SCNRRL3882_RS00770;GeneStart=185085;GeneEnd=186023;ID=gene-SCNRRL3882_RS00770;Name=SCNRRL3882_RS00770;gbkey=Gene;gene_biotype=protein_coding;locus_tag=SCNRRL3882_RS00770;old_locus_tag=SCNRRL3882_0154;ID=cds-WP_010048426.1;Parent=gene-SCNRRL3882_RS00770;Dbxref=GenBank:WP_010048426.1;Name=WP_010048426.1;gbkey=CDS;inference=COORDINATES: similar to AA sequence:RefSeq:WP_010048426.1;locus_tag=SCNRRL3882_RS00770;product=alpha/beta fold hydrolase;protein_id=WP_010048426.1;transl_table=11	SCNRRL3882_RS00770	+	WP_010048426.1	alpha/beta fold hydrolase	2	185042	185060	42.8	+	Name=CAWACCGMCYGGBCGGTTT_NZ_LT963352.1+;Alias=MEME-1;ID=CAWACCGMCYGGBCGGTTT-MEME-1-1012-NZ_LT963352.1;pvalue=5.2e-05;qvalue=0.889;sequence=CTAACCGCCTGAACCGCAC;;FIMO_ID=1012	25	184977	184986	40.8	+	Name=WAACAWACCG_NZ_LT963352.1+;Alias=MEME-2;ID=WAACAWACCG-MEME-2-803-NZ_LT963352.1;pvalue=8.26e-05;qvalue=1;sequence=AGGCATACCG;;FIMO_ID=2805	99
NZ_LT963352.1	187022	187077	186230	187012	ID=promoter-gene-SCNRRL3882_RS00775;Parent=gene-SCNRRL3882_RS00775;GeneStart=186230;GeneEnd=187012;ID=gene-SCNRRL3882_RS00775;Name=map;gbkey=Gene;gene=map;gene_biotype=protein_coding;locus_tag=SCNRRL3882_RS00775;old_locus_tag=SCNRRL3882_0155;ID=cds-WP_010048427.1;Parent=gene-SCNRRL3882_RS00775;Dbxref=GenBank:WP_010048427.1;Name=WP_010048427.1;Ontology_term=GO:0006508,GO:0070006;gbkey=CDS;gene=map;go_function=metalloaminopeptidase activity|0070006||IEA;go_process=proteolysis|0006508||IEA;inference=COORDINATES: similar to AA sequence:RefSeq:WP_019984769.1;locus_tag=SCNRRL3882_RS00775;product=type I methionyl aminopeptidase;protein_id=WP_010048427.1;transl_table=11	SCNRRL3882_RS00775	-	WP_010048427.1	type I methionyl aminopeptidase	2	187042	187060	62.1	-	Name=CAWACCGMCYGGBCGGTTT_NZ_LT963352.1-;Alias=MEME-1;ID=CAWACCGMCYGGBCGGTTT-MEME-1-26-NZ_LT963352.1;pvalue=6.21e-07;qvalue=0.428;sequence=GGTACAGTATGACCGGTAT;;FIMO_ID=26	48	187038	187047	43.9	+	Name=WAACAWACCG_NZ_LT963352.1+;Alias=MEME-2;ID=WAACAWACCG-MEME-2-385-NZ_LT963352.1;pvalue=4.04e-05;qvalue=1;sequence=AACTATACCG;;FIMO_ID=2387	35
NZ_LT963352.1	187013	187068	187078	187380	ID=promoter-gene-SCNRRL3882_RS00780;Parent=gene-SCNRRL3882_RS00780;GeneStart=187078;GeneEnd=187380;ID=gene-SCNRRL3882_RS00780;Name=SCNRRL3882_RS00780;gbkey=Gene;gene_biotype=protein_coding;locus_tag=SCNRRL3882_RS00780;old_locus_tag=SCNRRL3882_0156;ID=cds-WP_010048429.1;Parent=gene-SCNRRL3882_RS00780;Dbxref=GenBank:WP_010048429.1;Name=WP_010048429.1;Ontology_term=GO:0003677;gbkey=CDS;go_function=DNA binding|0003677||IEA;inference=COORDINATES: similar to AA sequence:RefSeq:WP_020657181.1;locus_tag=SCNRRL3882_RS00780;product=helix-turn-helix domain-containing protein;protein_id=WP_010048429.1;transl_table=11	SCNRRL3882_RS00780	+	WP_010048429.1	helix-turn-helix domain-containing protein	2	187042	187060	62.1	-	Name=CAWACCGMCYGGBCGGTTT_NZ_LT963352.1-;Alias=MEME-1;ID=CAWACCGMCYGGBCGGTTT-MEME-1-26-NZ_LT963352.1;pvalue=6.21e-07;qvalue=0.428;sequence=GGTACAGTATGACCGGTAT;;FIMO_ID=26	18	187038	187047	43.9	+	Name=WAACAWACCG_NZ_LT963352.1+;Alias=MEME-2;ID=WAACAWACCG-MEME-2-385-NZ_LT963352.1;pvalue=4.04e-05;qvalue=1;sequence=AACTATACCG;;FIMO_ID=2387	31
NZ_LT963352.1	959368	959566	958285	959358	ID=promoter-gene-SCNRRL3882_RS04355;Parent=gene-SCNRRL3882_RS04355;GeneStart=958285;GeneEnd=959358;ID=gene-SCNRRL3882_RS04355;Name=SCNRRL3882_RS04355;gbkey=Gene;gene_biotype=protein_coding;locus_tag=SCNRRL3882_RS04355;old_locus_tag=SCNRRL3882_0866;ID=cds-WP_010047300.1;Parent=gene-SCNRRL3882_RS04355;Dbxref=GenBank:WP_010047300.1;Name=WP_010047300.1;Ontology_term=GO:0006355;gbkey=CDS;go_process=regulation of DNA-templated transcription|0006355||IEA;inference=COORDINATES: protein motif:HMM:NF012422.6;locus_tag=SCNRRL3882_RS04355;product=helix-turn-helix transcriptional regulator;protein_id=WP_010047300.1;transl_table=11	SCNRRL3882_RS04355	-	WP_010047300.1	helix-turn-helix transcriptional regulator	2	959513	959531	54.4	-	Name=CAWACCGMCYGGBCGGTTT_NZ_LT963352.1-;Alias=MEME-1;ID=CAWACCGMCYGGBCGGTTT-MEME-1-83-NZ_LT963352.1;pvalue=3.59e-06;qvalue=0.769;sequence=CATTCGTGATGCTCGGTTT;;FIMO_ID=83	173	959475	959484	40.1	-	Name=ACCGACYGGT_NZ_LT963352.1-;Alias=MEME-3;ID=ACCGACYGGT-MEME-3-2691-NZ_LT963352.1;pvalue=9.67e-05;qvalue=0.637;sequence=ACTGCCTGGT;;FIMO_ID=5798	126
NZ_LT963352.1	959359	959557	959567	960331	ID=promoter-gene-SCNRRL3882_RS04360;Parent=gene-SCNRRL3882_RS04360;GeneStart=959567;GeneEnd=960331;ID=gene-SCNRRL3882_RS04360;Name=SCNRRL3882_RS04360;gbkey=Gene;gene_biotype=protein_coding;locus_tag=SCNRRL3882_RS04360;old_locus_tag=SCNRRL3882_0867;ID=cds-WP_010047298.1;Parent=gene-SCNRRL3882_RS04360;Dbxref=GenBank:WP_010047298.1;Name=WP_010047298.1;gbkey=CDS;inference=COORDINATES: protein motif:HMM:NF025871.6;locus_tag=SCNRRL3882_RS04360;product=iron-containing redox enzyme family protein;protein_id=WP_010047298.1;transl_table=11	SCNRRL3882_RS04360	+	WP_010047298.1	iron-containing redox enzyme family protein	2	959513	959531	54.4	-	Name=CAWACCGMCYGGBCGGTTT_NZ_LT963352.1-;Alias=MEME-1;ID=CAWACCGMCYGGBCGGTTT-MEME-1-83-NZ_LT963352.1;pvalue=3.59e-06;qvalue=0.769;sequence=CATTCGTGATGCTCGGTTT;;FIMO_ID=83	36	959475	959484	40.1	-	Name=ACCGACYGGT_NZ_LT963352.1-;Alias=MEME-3;ID=ACCGACYGGT-MEME-3-2691-NZ_LT963352.1;pvalue=9.67e-05;qvalue=0.637;sequence=ACTGCCTGGT;;FIMO_ID=5798	83
NZ_LT963352.1	982444	982734	982744	983412	ID=promoter-gene-SCNRRL3882_RS04460;Parent=gene-SCNRRL3882_RS04460;GeneStart=982744;GeneEnd=983412;ID=gene-SCNRRL3882_RS04460;Name=SCNRRL3882_RS04460;gbkey=Gene;gene_biotype=protein_coding;locus_tag=SCNRRL3882_RS04460;old_locus_tag=SCNRRL3882_0887;ID=cds-WP_010037271.1;Parent=gene-SCNRRL3882_RS04460;Dbxref=GenBank:WP_010037271.1;Name=WP_010037271.1;Ontology_term=GO:0016787;gbkey=CDS;go_function=hydrolase activity|0016787||IEA;inference=COORDINATES: similar to AA sequence:RefSeq:WP_007386392.1;locus_tag=SCNRRL3882_RS04460;product=class F sortase;protein_id=WP_010037271.1;transl_table=11	SCNRRL3882_RS04460	+	WP_010037271.1	class F sortase	2	982513	982531	42.4	-	Name=CAWACCGMCYGGBCGGTTT_NZ_LT963352.1-;Alias=MEME-1;ID=CAWACCGMCYGGBCGGTTT-MEME-1-1111-NZ_LT963352.1;pvalue=5.69e-05;qvalue=0.889;sequence=ATATCCGATTGCGCGGTTT;;FIMO_ID=1111	213	982512	982530	41.7	+	Name=CAWACCGMCYGGBCGGTTT_NZ_LT963352.1+;Alias=MEME-1;ID=CAWACCGMCYGGBCGGTTT-MEME-1-1344-NZ_LT963352.1;pvalue=6.74e-05;qvalue=0.889;sequence=AAAACCGCGCAATCGGATA;;FIMO_ID=1344	214
NZ_LT963352.1	1132313	1132603	1131284	1132303	ID=promoter-gene-SCNRRL3882_RS05080;Parent=gene-SCNRRL3882_RS05080;GeneStart=1131284;GeneEnd=1132303;ID=gene-SCNRRL3882_RS05080;Name=SCNRRL3882_RS05080;gbkey=Gene;gene_biotype=protein_coding;locus_tag=SCNRRL3882_RS05080;old_locus_tag=SCNRRL3882_1009;ID=cds-WP_029181520.1;Parent=gene-SCNRRL3882_RS05080;Dbxref=GenBank:WP_029181520.1;Name=WP_029181520.1;gbkey=CDS;inference=COORDINATES: similar to AA sequence:RefSeq:WP_004980135.1;locus_tag=SCNRRL3882_RS05080;product=sugar ABC transporter substrate-binding protein;protein_id=WP_029181520.1;transl_table=11	SCNRRL3882_RS05080	-	WP_029181520.1	sugar ABC transporter substrate-binding protein	2	1132480	1132498	43.4	-	Name=CAWACCGMCYGGBCGGTTT_NZ_LT963352.1-;Alias=MEME-1;ID=CAWACCGMCYGGBCGGTTT-MEME-1-889-NZ_LT963352.1;pvalue=4.56e-05;qvalue=0.889;sequence=CTTACATTCGGACCTGCTT;;FIMO_ID=889	195	1132402	1132411	45.5	+	Name=WAACAWACCG_NZ_LT963352.1+;Alias=MEME-2;ID=WAACAWACCG-MEME-2-234-NZ_LT963352.1;pvalue=2.79e-05;qvalue=1;sequence=AAACAGACTG;;FIMO_ID=2236	108
NZ_LT963352.1	1132325	1132615	1132625	1133602	ID=promoter-gene-SCNRRL3882_RS05085;Parent=gene-SCNRRL3882_RS05085;GeneStart=1132625;GeneEnd=1133602;ID=gene-SCNRRL3882_RS05085;Name=iolC;gbkey=Gene;gene=iolC;gene_biotype=protein_coding;locus_tag=SCNRRL3882_RS05085;old_locus_tag=SCNRRL3882_1010;ID=cds-WP_010044785.1;Parent=gene-SCNRRL3882_RS05085;Dbxref=GenBank:WP_010044785.1;Name=WP_010044785.1;Ontology_term=GO:0019310,GO:0047590;gbkey=CDS;gene=iolC;go_function=5-dehydro-2-deoxygluconokinase activity|0047590||IEA;go_process=inositol catabolic process|0019310||IEA;inference=COORDINATES: similar to AA sequence:RefSeq:WP_010044785.1;locus_tag=SCNRRL3882_RS05085;product=5-dehydro-2-deoxygluconokinase;protein_id=WP_010044785.1;transl_table=11	SCNRRL3882_RS05085	+	WP_010044785.1	5-dehydro-2-deoxygluconokinase	2	1132480	1132498	43.4	-	Name=CAWACCGMCYGGBCGGTTT_NZ_LT963352.1-;Alias=MEME-1;ID=CAWACCGMCYGGBCGGTTT-MEME-1-889-NZ_LT963352.1;pvalue=4.56e-05;qvalue=0.889;sequence=CTTACATTCGGACCTGCTT;;FIMO_ID=889	127	1132402	1132411	45.5	+	Name=WAACAWACCG_NZ_LT963352.1+;Alias=MEME-2;ID=WAACAWACCG-MEME-2-234-NZ_LT963352.1;pvalue=2.79e-05;qvalue=1;sequence=AAACAGACTG;;FIMO_ID=2236	214
NZ_LT963352.1	1163698	1163870	1162501	1163688	ID=promoter-gene-SCNRRL3882_RS05220;Parent=gene-SCNRRL3882_RS05220;GeneStart=1162501;GeneEnd=1163688;ID=gene-SCNRRL3882_RS05220;Name=SCNRRL3882_RS05220;gbkey=Gene;gene_biotype=protein_coding;locus_tag=SCNRRL3882_RS05220;old_locus_tag=SCNRRL3882_1036;ID=cds-WP_010044732.1;Parent=gene-SCNRRL3882_RS05220;Dbxref=GenBank:WP_010044732.1;Name=WP_010044732.1;Ontology_term=GO:0016746,GO:0016747;gbkey=CDS;go_function=acyltransferase activity|0016746||IEA,acyltransferase activity%2C transferring groups other than amino-acyl groups|0016747||IEA;inference=COORDINATES: similar to AA sequence:RefSeq:WP_018844361.1;locus_tag=SCNRRL3882_RS05220;product=thiolase family protein;protein_id=WP_010044732.1;transl_table=11	SCNRRL3882_RS05220	-	WP_010044732.1	thiolase family protein	2	1163800	1163818	41.8	+	Name=CAWACCGMCYGGBCGGTTT_NZ_LT963352.1+;Alias=MEME-1;ID=CAWACCGMCYGGBCGGTTT-MEME-1-1291-NZ_LT963352.1;pvalue=6.52e-05;qvalue=0.889;sequence=CAGGCCAAACAACCGGTCT;;FIMO_ID=1291	130	1163811	1163820	49.1	-	Name=ACCGACYGGT_NZ_LT963352.1-;Alias=MEME-3;ID=ACCGACYGGT-MEME-3-342-NZ_LT963352.1;pvalue=1.23e-05;qvalue=0.605;sequence=ACAGACCGGT;;FIMO_ID=3449	132
NZ_LT963352.1	1163689	1163861	1163871	1164128	ID=promoter-gene-SCNRRL3882_RS05225;Parent=gene-SCNRRL3882_RS05225;GeneStart=1163871;GeneEnd=1164128;ID=gene-SCNRRL3882_RS05225;Name=SCNRRL3882_RS05225;gbkey=Gene;gene_biotype=protein_coding;locus_tag=SCNRRL3882_RS05225;old_locus_tag=SCNRRL3882_1037;ID=cds-WP_029181517.1;Parent=gene-SCNRRL3882_RS05225;Dbxref=GenBank:WP_029181517.1;Name=WP_029181517.1;Ontology_term=GO:0003677,GO:0046872,GO:0051536,GO:0051539;gbkey=CDS;go_function=DNA binding|0003677||IEA,metal ion binding|0046872||IEA,iron-sulfur cluster binding|0051536||IEA,4 iron%2C 4 sulfur cluster binding|0051539||IEA;inference=COORDINATES: similar to AA sequence:RefSeq:WP_007386227.1;locus_tag=SCNRRL3882_RS05225;product=WhiB family transcriptional regulator;protein_id=WP_029181517.1;transl_table=11	SCNRRL3882_RS05225	+	WP_029181517.1	WhiB family transcriptional regulator	2	1163800	1163818	41.8	+	Name=CAWACCGMCYGGBCGGTTT_NZ_LT963352.1+;Alias=MEME-1;ID=CAWACCGMCYGGBCGGTTT-MEME-1-1291-NZ_LT963352.1;pvalue=6.52e-05;qvalue=0.889;sequence=CAGGCCAAACAACCGGTCT;;FIMO_ID=1291	53	1163811	1163820	49.1	-	Name=ACCGACYGGT_NZ_LT963352.1-;Alias=MEME-3;ID=ACCGACYGGT-MEME-3-342-NZ_LT963352.1;pvalue=1.23e-05;qvalue=0.605;sequence=ACAGACCGGT;;FIMO_ID=3449	51
NZ_LT963352.1	1239567	1239690	1239700	1240227	ID=promoter-gene-SCNRRL3882_RS05590;Parent=gene-SCNRRL3882_RS05590;GeneStart=1239700;GeneEnd=1240227;ID=gene-SCNRRL3882_RS05590;Name=SCNRRL3882_RS05590;gbkey=Gene;gene_biotype=protein_coding;locus_tag=SCNRRL3882_RS05590;old_locus_tag=SCNRRL3882_1109;ID=cds-WP_231911099.1;Parent=gene-SCNRRL3882_RS05590;Dbxref=GenBank:WP_231911099.1;Name=WP_231911099.1;gbkey=CDS;inference=COORDINATES: similar to AA sequence:RefSeq:WP_006129925.1;locus_tag=SCNRRL3882_RS05590;product=putative glycolipid-binding domain-containing protein;protein_id=WP_231911099.1;transl_table=11	SCNRRL3882_RS05590	+	WP_231911099.1	putative glycolipid-binding domain-containing protein	2	1239654	1239672	42.1	-	Name=CAWACCGMCYGGBCGGTTT_NZ_LT963352.1-;Alias=MEME-1;ID=CAWACCGMCYGGBCGGTTT-MEME-1-1209-NZ_LT963352.1;pvalue=6.13e-05;qvalue=0.889;sequence=CATACCGCTCACTCTATGT;;FIMO_ID=1209	28	1239666	1239675	54.1	-	Name=WAACAWACCG_NZ_LT963352.1-;Alias=MEME-2;ID=WAACAWACCG-MEME-2-25-NZ_LT963352.1;pvalue=3.9e-06;qvalue=1;sequence=AGACATACCG;;FIMO_ID=2027	25
NZ_LT963352.1	1395356	1395500	1393832	1395346	ID=promoter-gene-SCNRRL3882_RS06305;Parent=gene-SCNRRL3882_RS06305;GeneStart=1393832;GeneEnd=1395346;ID=gene-SCNRRL3882_RS06305;Name=SCNRRL3882_RS06305;gbkey=Gene;gene_biotype=protein_coding;locus_tag=SCNRRL3882_RS06305;old_locus_tag=SCNRRL3882_1251;ID=cds-WP_086012552.1;Parent=gene-SCNRRL3882_RS06305;Dbxref=GenBank:WP_086012552.1;Name=WP_086012552.1;gbkey=CDS;inference=COORDINATES: similar to AA sequence:RefSeq:WP_003994220.1;locus_tag=SCNRRL3882_RS06305;product=ABC transporter substrate-binding protein;protein_id=WP_086012552.1;transl_table=11	SCNRRL3882_RS06305	-	WP_086012552.1	ABC transporter substrate-binding protein	2	1395416	1395434	55.8	-	Name=CAWACCGMCYGGBCGGTTT_NZ_LT963352.1-;Alias=MEME-1;ID=CAWACCGMCYGGBCGGTTT-MEME-1-67-NZ_LT963352.1;pvalue=2.61e-06;qvalue=0.698;sequence=CAAATCGCCTGTTCCATAT;;FIMO_ID=67	88	1395415	1395433	50	+	Name=CAWACCGMCYGGBCGGTTT_NZ_LT963352.1+;Alias=MEME-1;ID=CAWACCGMCYGGBCGGTTT-MEME-1-204-NZ_LT963352.1;pvalue=1e-05;qvalue=0.842;sequence=CATATGGAACAGGCGATTT;;FIMO_ID=204	87
NZ_LT963352.1	1395347	1395491	1395501	1396460	ID=promoter-gene-SCNRRL3882_RS06310;Parent=gene-SCNRRL3882_RS06310;GeneStart=1395501;GeneEnd=1396460;ID=gene-SCNRRL3882_RS06310;Name=SCNRRL3882_RS06310;gbkey=Gene;gene_biotype=protein_coding;locus_tag=SCNRRL3882_RS06310;old_locus_tag=SCNRRL3882_1252;ID=cds-WP_010043128.1;Parent=gene-SCNRRL3882_RS06310;Dbxref=GenBank:WP_010043128.1;Name=WP_010043128.1;gbkey=CDS;inference=COORDINATES: similar to AA sequence:RefSeq:WP_010043128.1;locus_tag=SCNRRL3882_RS06310;product=AAA family ATPase;protein_id=WP_010043128.1;transl_table=11	SCNRRL3882_RS06310	+	WP_010043128.1	AAA family ATPase	2	1395416	1395434	55.8	-	Name=CAWACCGMCYGGBCGGTTT_NZ_LT963352.1-;Alias=MEME-1;ID=CAWACCGMCYGGBCGGTTT-MEME-1-67-NZ_LT963352.1;pvalue=2.61e-06;qvalue=0.698;sequence=CAAATCGCCTGTTCCATAT;;FIMO_ID=67	67	1395415	1395433	50	+	Name=CAWACCGMCYGGBCGGTTT_NZ_LT963352.1+;Alias=MEME-1;ID=CAWACCGMCYGGBCGGTTT-MEME-1-204-NZ_LT963352.1;pvalue=1e-05;qvalue=0.842;sequence=CATATGGAACAGGCGATTT;;FIMO_ID=204	68
NZ_LT963352.1	1719260	1719457	1719467	1721092	ID=promoter-gene-SCNRRL3882_RS07705;Parent=gene-SCNRRL3882_RS07705;GeneStart=1719467;GeneEnd=1721092;ID=gene-SCNRRL3882_RS07705;Name=aceB;gbkey=Gene;gene=aceB;gene_biotype=protein_coding;locus_tag=SCNRRL3882_RS07705;old_locus_tag=SCNRRL3882_1526;ID=cds-WP_010038978.1;Parent=gene-SCNRRL3882_RS07705;Dbxref=GenBank:WP_010038978.1;Name=WP_010038978.1;Ontology_term=GO:0006097,GO:0004474;gbkey=CDS;gene=aceB;go_function=malate synthase activity|0004474||IEA;go_process=glyoxylate cycle|0006097||IEA;inference=COORDINATES: similar to AA sequence:RefSeq:WP_020133434.1;locus_tag=SCNRRL3882_RS07705;product=malate synthase A;protein_id=WP_010038978.1;transl_table=11	SCNRRL3882_RS07705	+	WP_010038978.1	malate synthase A	2	1719416	1719434	40.9	-	Name=CAWACCGMCYGGBCGGTTT_NZ_LT963352.1-;Alias=MEME-1;ID=CAWACCGMCYGGBCGGTTT-MEME-1-1625-NZ_LT963352.1;pvalue=8.18e-05;qvalue=0.889;sequence=CGAACCGGCGGTTCGGCAC;;FIMO_ID=1625	33	1719428	1719437	40.1	-	Name=WAACAWACCG_NZ_LT963352.1-;Alias=MEME-2;ID=WAACAWACCG-MEME-2-1044-NZ_LT963352.1;pvalue=9.76e-05;qvalue=1;sequence=AGACGAACCG;;FIMO_ID=3046	30
NZ_LT963352.1	2101894	2102047	2100571	2101884	ID=promoter-gene-SCNRRL3882_RS09365;Parent=gene-SCNRRL3882_RS09365;GeneStart=2100571;GeneEnd=2101884;ID=gene-SCNRRL3882_RS09365;Name=SCNRRL3882_RS09365;gbkey=Gene;gene_biotype=protein_coding;locus_tag=SCNRRL3882_RS09365;old_locus_tag=SCNRRL3882_1858;ID=cds-WP_029180756.1;Parent=gene-SCNRRL3882_RS09365;Dbxref=GenBank:WP_029180756.1;Name=WP_029180756.1;Ontology_term=GO:0042626,GO:0140359,GO:0055052;gbkey=CDS;go_component=ATP-binding cassette (ABC) transporter complex%2C substrate-binding subunit-containing|0055052||IEA;go_function=ATPase-coupled transmembrane transporter activity|0042626||IEA,ABC-type transporter activity|0140359||IEA;inference=COORDINATES: similar to AA sequence:RefSeq:WP_004923678.1;locus_tag=SCNRRL3882_RS09365;product=ABC transporter substrate-binding protein;protein_id=WP_029180756.1;transl_table=11	SCNRRL3882_RS09365	-	WP_029180756.1	ABC transporter substrate-binding protein	2	2101922	2101940	47.7	-	Name=CAWACCGMCYGGBCGGTTT_NZ_LT963352.1-;Alias=MEME-1;ID=CAWACCGMCYGGBCGGTTT-MEME-1-351-NZ_LT963352.1;pvalue=1.69e-05;qvalue=0.855;sequence=CATACCGCACGTGCTCTTC;;FIMO_ID=351	56	2101934	2101943	41.4	-	Name=WAACAWACCG_NZ_LT963352.1-;Alias=MEME-2;ID=WAACAWACCG-MEME-2-732-NZ_LT963352.1;pvalue=7.29e-05;qvalue=1;sequence=AGCCATACCG;;FIMO_ID=2734	59
NZ_LT963352.1	2101885	2102038	2102048	2104711	ID=promoter-gene-SCNRRL3882_RS09370;Parent=gene-SCNRRL3882_RS09370;GeneStart=2102048;GeneEnd=2104711;ID=gene-SCNRRL3882_RS09370;Name=SCNRRL3882_RS09370;gbkey=Gene;gene_biotype=protein_coding;locus_tag=SCNRRL3882_RS09370;old_locus_tag=SCNRRL3882_1859;ID=cds-WP_010034002.1;Parent=gene-SCNRRL3882_RS09370;Dbxref=GenBank:WP_010034002.1;Name=WP_010034002.1;gbkey=CDS;inference=COORDINATES: similar to AA sequence:RefSeq:WP_010034002.1;locus_tag=SCNRRL3882_RS09370;product=glycoside hydrolase family 2 protein;protein_id=WP_010034002.1;transl_table=11	SCNRRL3882_RS09370	+	WP_010034002.1	glycoside hydrolase family 2 protein	2	2101922	2101940	47.7	-	Name=CAWACCGMCYGGBCGGTTT_NZ_LT963352.1-;Alias=MEME-1;ID=CAWACCGMCYGGBCGGTTT-MEME-1-351-NZ_LT963352.1;pvalue=1.69e-05;qvalue=0.855;sequence=CATACCGCACGTGCTCTTC;;FIMO_ID=351	108	2101934	2101943	41.4	-	Name=WAACAWACCG_NZ_LT963352.1-;Alias=MEME-2;ID=WAACAWACCG-MEME-2-732-NZ_LT963352.1;pvalue=7.29e-05;qvalue=1;sequence=AGCCATACCG;;FIMO_ID=2734	105
NZ_LT963352.1	2129258	2129548	2127794	2129248	ID=promoter-gene-SCNRRL3882_RS09465;Parent=gene-SCNRRL3882_RS09465;GeneStart=2127794;GeneEnd=2129248;ID=gene-SCNRRL3882_RS09465;Name=ngcE;gbkey=Gene;gene=ngcE;gene_biotype=protein_coding;locus_tag=SCNRRL3882_RS09465;old_locus_tag=SCNRRL3882_1877;ID=cds-WP_010033961.1;Parent=gene-SCNRRL3882_RS09465;Dbxref=GenBank:WP_010033961.1;Name=WP_010033961.1;Ontology_term=GO:0006032,GO:0015764,GO:0048029,GO:0048030;gbkey=CDS;gene=ngcE;go_function=monosaccharide binding|0048029||IEA,disaccharide binding|0048030||IEA;go_process=chitin catabolic process|0006032||IEA,N-acetylglucosamine transport|0015764||IEA;inference=COORDINATES: similar to AA sequence:RefSeq:WP_019981724.1;locus_tag=SCNRRL3882_RS09465;product=N-acetylglucosamine/diacetylchitobiose ABC transporter substrate-binding protein;protein_id=WP_010033961.1;transl_table=11	SCNRRL3882_RS09465	-	WP_010033961.1	N-acetylglucosamine/diacetylchitobiose ABC transporter substrate-binding protein	2	2129485	2129503	55.9	-	Name=CAWACCGMCYGGBCGGTTT_NZ_LT963352.1-;Alias=MEME-1;ID=CAWACCGMCYGGBCGGTTT-MEME-1-64-NZ_LT963352.1;pvalue=2.56e-06;qvalue=0.698;sequence=CAGACAGAGCGCTCGGCTT;;FIMO_ID=64	255	2129434	2129452	43.9	-	Name=CAWACCGMCYGGBCGGTTT_NZ_LT963352.1-;Alias=MEME-1;ID=CAWACCGMCYGGBCGGTTT-MEME-1-783-NZ_LT963352.1;pvalue=4.04e-05;qvalue=0.889;sequence=CCAACCTTGTGTTCGATCT;;FIMO_ID=783	204
NZ_LT963352.1	2354587	2354732	2353972	2354577	ID=promoter-gene-SCNRRL3882_RS10370;Parent=gene-SCNRRL3882_RS10370;GeneStart=2353972;GeneEnd=2354577;ID=gene-SCNRRL3882_RS10370;Name=SCNRRL3882_RS10370;gbkey=Gene;gene_biotype=protein_coding;locus_tag=SCNRRL3882_RS10370;old_locus_tag=SCNRRL3882_2059;ID=cds-WP_040902590.1;Parent=gene-SCNRRL3882_RS10370;Dbxref=GenBank:WP_040902590.1;Name=WP_040902590.1;gbkey=CDS;inference=COORDINATES: similar to AA sequence:RefSeq:WP_007385166.1;locus_tag=SCNRRL3882_RS10370;product=YdbC family protein;protein_id=WP_040902590.1;transl_table=11	SCNRRL3882_RS10370	-	WP_040902590.1	YdbC family protein	2	2354699	2354717	54.2	-	Name=CAWACCGMCYGGBCGGTTT_NZ_LT963352.1-;Alias=MEME-1;ID=CAWACCGMCYGGBCGGTTT-MEME-1-87-NZ_LT963352.1;pvalue=3.75e-06;qvalue=0.769;sequence=CGTACCGACCCGCCCGTTC;;FIMO_ID=87	140	2354698	2354716	44.2	+	Name=CAWACCGMCYGGBCGGTTT_NZ_LT963352.1+;Alias=MEME-1;ID=CAWACCGMCYGGBCGGTTT-MEME-1-745-NZ_LT963352.1;pvalue=3.82e-05;qvalue=0.889;sequence=CGAACGGGCGGGTCGGTAC;;FIMO_ID=745	139
NZ_LT963352.1	2354578	2354723	2354733	2355266	ID=promoter-gene-SCNRRL3882_RS10375;Parent=gene-SCNRRL3882_RS10375;GeneStart=2354733;GeneEnd=2355266;ID=gene-SCNRRL3882_RS10375;Name=SCNRRL3882_RS10375;gbkey=Gene;gene_biotype=protein_coding;locus_tag=SCNRRL3882_RS10375;old_locus_tag=SCNRRL3882_2060;ID=cds-WP_010034869.1;Parent=gene-SCNRRL3882_RS10375;Dbxref=GenBank:WP_010034869.1;Name=WP_010034869.1;gbkey=CDS;inference=COORDINATES: similar to AA sequence:RefSeq:WP_010034869.1;locus_tag=SCNRRL3882_RS10375;product=TerD family protein;protein_id=WP_010034869.1;transl_table=11	SCNRRL3882_RS10375	+	WP_010034869.1	TerD family protein	2	2354699	2354717	54.2	-	Name=CAWACCGMCYGGBCGGTTT_NZ_LT963352.1-;Alias=MEME-1;ID=CAWACCGMCYGGBCGGTTT-MEME-1-87-NZ_LT963352.1;pvalue=3.75e-06;qvalue=0.769;sequence=CGTACCGACCCGCCCGTTC;;FIMO_ID=87	16	2354698	2354716	44.2	+	Name=CAWACCGMCYGGBCGGTTT_NZ_LT963352.1+;Alias=MEME-1;ID=CAWACCGMCYGGBCGGTTT-MEME-1-745-NZ_LT963352.1;pvalue=3.82e-05;qvalue=0.889;sequence=CGAACGGGCGGGTCGGTAC;;FIMO_ID=745	17
NZ_LT963352.1	2847625	2847763	2846407	2847615	ID=promoter-gene-SCNRRL3882_RS12490;Parent=gene-SCNRRL3882_RS12490;GeneStart=2846407;GeneEnd=2847615;ID=gene-SCNRRL3882_RS12490;Name=SCNRRL3882_RS12490;gbkey=Gene;gene_biotype=protein_coding;locus_tag=SCNRRL3882_RS12490;old_locus_tag=SCNRRL3882_2471;ID=cds-WP_173937243.1;Parent=gene-SCNRRL3882_RS12490;Dbxref=GenBank:WP_173937243.1;Name=WP_173937243.1;Ontology_term=GO:0003985;gbkey=CDS;go_function=acetyl-CoA C-acetyltransferase activity|0003985||IEA;inference=COORDINATES: similar to AA sequence:RefSeq:WP_004983294.1;locus_tag=SCNRRL3882_RS12490;product=acetyl-CoA C-acetyltransferase;protein_id=WP_173937243.1;transl_table=11	SCNRRL3882_RS12490	-	WP_173937243.1	acetyl-CoA C-acetyltransferase	2	2847670	2847688	45.8	+	Name=CAWACCGMCYGGBCGGTTT_NZ_LT963352.1+;Alias=MEME-1;ID=CAWACCGMCYGGBCGGTTT-MEME-1-527-NZ_LT963352.1;pvalue=2.59e-05;qvalue=0.881;sequence=CGAATGTACTGACCGGTAC;;FIMO_ID=527	73	2847677	2847686	52	+	Name=ACCGACYGGT_NZ_LT963352.1+;Alias=MEME-3;ID=ACCGACYGGT-MEME-3-200-NZ_LT963352.1;pvalue=6.27e-06;qvalue=0.514;sequence=ACTGACCGGT;;FIMO_ID=3307	71
NZ_LT963352.1	2847616	2847754	2847764	2848204	ID=promoter-gene-SCNRRL3882_RS12495;Parent=gene-SCNRRL3882_RS12495;GeneStart=2847764;GeneEnd=2848204;ID=gene-SCNRRL3882_RS12495;Name=mce;gbkey=Gene;gene=mce;gene_biotype=protein_coding;locus_tag=SCNRRL3882_RS12495;old_locus_tag=SCNRRL3882_2472;ID=cds-WP_010040096.1;Parent=gene-SCNRRL3882_RS12495;Dbxref=GenBank:WP_010040096.1;Name=WP_010040096.1;gbkey=CDS;gene=mce;inference=COORDINATES: similar to AA sequence:RefSeq:WP_020136539.1;locus_tag=SCNRRL3882_RS12495;product=methylmalonyl-CoA epimerase;protein_id=WP_010040096.1;transl_table=11	SCNRRL3882_RS12495	+	WP_010040096.1	methylmalonyl-CoA epimerase	2	2847670	2847688	45.8	+	Name=CAWACCGMCYGGBCGGTTT_NZ_LT963352.1+;Alias=MEME-1;ID=CAWACCGMCYGGBCGGTTT-MEME-1-527-NZ_LT963352.1;pvalue=2.59e-05;qvalue=0.881;sequence=CGAATGTACTGACCGGTAC;;FIMO_ID=527	76	2847677	2847686	52	+	Name=ACCGACYGGT_NZ_LT963352.1+;Alias=MEME-3;ID=ACCGACYGGT-MEME-3-200-NZ_LT963352.1;pvalue=6.27e-06;qvalue=0.514;sequence=ACTGACCGGT;;FIMO_ID=3307	78
NZ_LT963352.1	2914183	2914473	2913109	2914173	ID=promoter-gene-SCNRRL3882_RS12820;Parent=gene-SCNRRL3882_RS12820;GeneStart=2913109;GeneEnd=2914173;ID=gene-SCNRRL3882_RS12820;Name=SCNRRL3882_RS12820;gbkey=Gene;gene_biotype=protein_coding;locus_tag=SCNRRL3882_RS12820;old_locus_tag=SCNRRL3882_2537;ID=cds-WP_231911119.1;Parent=gene-SCNRRL3882_RS12820;Dbxref=GenBank:WP_231911119.1;Name=WP_231911119.1;Ontology_term=GO:0005524,GO:0016887;gbkey=CDS;go_function=ATP binding|0005524||IEA,ATP hydrolysis activity|0016887||IEA;inference=COORDINATES: protein motif:HMM:NF024700.6;locus_tag=SCNRRL3882_RS12820;product=AAA family ATPase;protein_id=WP_231911119.1;transl_table=11	SCNRRL3882_RS12820	-	WP_231911119.1	AAA family ATPase	2	2914401	2914419	63.3	+	Name=CAWACCGMCYGGBCGGTTT_NZ_LT963352.1+;Alias=MEME-1;ID=CAWACCGMCYGGBCGGTTT-MEME-1-13-NZ_LT963352.1;pvalue=4.62e-07;qvalue=0.427;sequence=GATACCGTCCGTCCTGTTC;;FIMO_ID=13	246	2914402	2914420	44.7	-	Name=CAWACCGMCYGGBCGGTTT_NZ_LT963352.1-;Alias=MEME-1;ID=CAWACCGMCYGGBCGGTTT-MEME-1-669-NZ_LT963352.1;pvalue=3.38e-05;qvalue=0.889;sequence=AGAACAGGACGGACGGTAT;;FIMO_ID=669	247
NZ_LT963352.1	3149490	3149642	3148710	3149480	ID=promoter-gene-SCNRRL3882_RS13900;Parent=gene-SCNRRL3882_RS13900;GeneStart=3148710;GeneEnd=3149480;ID=gene-SCNRRL3882_RS13900;Name=sigE;gbkey=Gene;gene=sigE;gene_biotype=protein_coding;locus_tag=SCNRRL3882_RS13900;old_locus_tag=SCNRRL3882_2746;ID=cds-WP_173937249.1;Parent=gene-SCNRRL3882_RS13900;Dbxref=GenBank:WP_173937249.1;Name=WP_173937249.1;Ontology_term=GO:0006355,GO:0003700,GO:0016987;gbkey=CDS;gene=sigE;go_function=DNA-binding transcription factor activity|0003700||IEA,sigma factor activity|0016987||IEA;go_process=regulation of DNA-templated transcription|0006355||IEA;inference=COORDINATES: similar to AA sequence:RefSeq:WP_016437826.1;locus_tag=SCNRRL3882_RS13900;product=RNA polymerase sigma factor SigE;protein_id=WP_173937249.1;transl_table=11	SCNRRL3882_RS13900	-	WP_173937249.1	RNA polymerase sigma factor SigE	2	3149497	3149515	48.8	+	Name=CAWACCGMCYGGBCGGTTT_NZ_LT963352.1+;Alias=MEME-1;ID=CAWACCGMCYGGBCGGTTT-MEME-1-261-NZ_LT963352.1;pvalue=1.31e-05;qvalue=0.855;sequence=AGGACCGGATAAGCGGTTT;;FIMO_ID=261	35	3149498	3149516	43.8	-	Name=CAWACCGMCYGGBCGGTTT_NZ_LT963352.1-;Alias=MEME-1;ID=CAWACCGMCYGGBCGGTTT-MEME-1-807-NZ_LT963352.1;pvalue=4.16e-05;qvalue=0.889;sequence=AAAACCGCTTATCCGGTCC;;FIMO_ID=807	36
NZ_LT963352.1	3149481	3149633	3149643	3150341	ID=promoter-gene-SCNRRL3882_RS13905;Parent=gene-SCNRRL3882_RS13905;GeneStart=3149643;GeneEnd=3150341;ID=gene-SCNRRL3882_RS13905;Name=SCNRRL3882_RS13905;gbkey=Gene;gene_biotype=protein_coding;locus_tag=SCNRRL3882_RS13905;old_locus_tag=SCNRRL3882_2747;ID=cds-WP_269462189.1;Parent=gene-SCNRRL3882_RS13905;Dbxref=GenBank:WP_269462189.1;Name=WP_269462189.1;Ontology_term=GO:0032259,GO:0008168,GO:0008171,GO:0008757,GO:1904047;gbkey=CDS;go_function=methyltransferase activity|0008168||IEA,O-methyltransferase activity|0008171||IEA,S-adenosylmethionine-dependent methyltransferase activity|0008757||IEA,S-adenosyl-L-methionine binding|1904047||IEA;go_process=methylation|0032259||IEA;inference=COORDINATES: similar to AA sequence:RefSeq:WP_016907583.1;locus_tag=SCNRRL3882_RS13905;product=O-methyltransferase;protein_id=WP_269462189.1;transl_table=11	SCNRRL3882_RS13905	+	WP_269462189.1	O-methyltransferase	2	3149497	3149515	48.8	+	Name=CAWACCGMCYGGBCGGTTT_NZ_LT963352.1+;Alias=MEME-1;ID=CAWACCGMCYGGBCGGTTT-MEME-1-261-NZ_LT963352.1;pvalue=1.31e-05;qvalue=0.855;sequence=AGGACCGGATAAGCGGTTT;;FIMO_ID=261	128	3149498	3149516	43.8	-	Name=CAWACCGMCYGGBCGGTTT_NZ_LT963352.1-;Alias=MEME-1;ID=CAWACCGMCYGGBCGGTTT-MEME-1-807-NZ_LT963352.1;pvalue=4.16e-05;qvalue=0.889;sequence=AAAACCGCTTATCCGGTCC;;FIMO_ID=807	127
NZ_LT963352.1	3150947	3151003	3151013	3151816	ID=promoter-gene-SCNRRL3882_RS13915;Parent=gene-SCNRRL3882_RS13915;GeneStart=3151013;GeneEnd=3151816;ID=gene-SCNRRL3882_RS13915;Name=SCNRRL3882_RS13915;gbkey=Gene;gene_biotype=protein_coding;locus_tag=SCNRRL3882_RS13915;old_locus_tag=SCNRRL3882_2749;ID=cds-WP_010047784.1;Parent=gene-SCNRRL3882_RS13915;Dbxref=GenBank:WP_010047784.1;Name=WP_010047784.1;Ontology_term=GO:0016829;gbkey=CDS;go_function=lyase activity|0016829||IEA;inference=COORDINATES: similar to AA sequence:RefSeq:WP_019058392.1;locus_tag=SCNRRL3882_RS13915;product=enoyl-CoA hydratase/isomerase family protein;protein_id=WP_010047784.1;transl_table=11	SCNRRL3882_RS13915	+	WP_010047784.1	enoyl-CoA hydratase/isomerase family protein	2	3150967	3150985	43.9	-	Name=CAWACCGMCYGGBCGGTTT_NZ_LT963352.1-;Alias=MEME-1;ID=CAWACCGMCYGGBCGGTTT-MEME-1-791-NZ_LT963352.1;pvalue=4.07e-05;qvalue=0.889;sequence=GGGACGTACCGGCCGGTAC;;FIMO_ID=791	28	3150962	3150980	43.9	+	Name=CAWACCGMCYGGBCGGTTT_NZ_LT963352.1+;Alias=MEME-1;ID=CAWACCGMCYGGBCGGTTT-MEME-1-790-NZ_LT963352.1;pvalue=4.07e-05;qvalue=0.889;sequence=GGGACGTACCGGCCGGTAC;;FIMO_ID=790	33
NZ_LT963352.1	3414330	3414518	3412974	3414320	ID=promoter-gene-SCNRRL3882_RS15140;Parent=gene-SCNRRL3882_RS15140;GeneStart=3412974;GeneEnd=3414320;ID=gene-SCNRRL3882_RS15140;Name=SCNRRL3882_RS15140;gbkey=Gene;gene_biotype=protein_coding;locus_tag=SCNRRL3882_RS15140;old_locus_tag=SCNRRL3882_2993;ID=cds-WP_029181679.1;Parent=gene-SCNRRL3882_RS15140;Dbxref=GenBank:WP_029181679.1;Name=WP_029181679.1;gbkey=CDS;inference=COORDINATES: similar to AA sequence:RefSeq:WP_020141221.1;locus_tag=SCNRRL3882_RS15140;product=DUF6716 putative glycosyltransferase;protein_id=WP_029181679.1;transl_table=11	SCNRRL3882_RS15140	-	WP_029181679.1	DUF6716 putative glycosyltransferase	2	3414335	3414353	40.8	-	Name=CAWACCGMCYGGBCGGTTT_NZ_LT963352.1-;Alias=MEME-1;ID=CAWACCGMCYGGBCGGTTT-MEME-1-1656-NZ_LT963352.1;pvalue=8.34e-05;qvalue=0.889;sequence=CATACCTAGGAATTGCTTC;;FIMO_ID=1656	33	3414476	3414485	41.3	-	Name=ACCGACYGGT_NZ_LT963352.1-;Alias=MEME-3;ID=ACCGACYGGT-MEME-3-2163-NZ_LT963352.1;pvalue=7.4e-05;qvalue=0.609;sequence=ACTTTCCGGT;;FIMO_ID=5270	165
NZ_LT963352.1	3414321	3414509	3414519	3415505	ID=promoter-gene-SCNRRL3882_RS15145;Parent=gene-SCNRRL3882_RS15145;GeneStart=3414519;GeneEnd=3415505;ID=gene-SCNRRL3882_RS15145;Name=SCNRRL3882_RS15145;gbkey=Gene;gene_biotype=protein_coding;locus_tag=SCNRRL3882_RS15145;old_locus_tag=SCNRRL3882_2994;ID=cds-WP_029181678.1;Parent=gene-SCNRRL3882_RS15145;Dbxref=GenBank:WP_029181678.1;Name=WP_029181678.1;Ontology_term=GO:0016757;gbkey=CDS;go_function=glycosyltransferase activity|0016757||IEA;inference=COORDINATES: similar to AA sequence:RefSeq:WP_016434811.1;locus_tag=SCNRRL3882_RS15145;product=glycosyltransferase family 2 protein;protein_id=WP_029181678.1;transl_table=11	SCNRRL3882_RS15145	+	WP_029181678.1	glycosyltransferase family 2 protein	2	3414335	3414353	40.8	-	Name=CAWACCGMCYGGBCGGTTT_NZ_LT963352.1-;Alias=MEME-1;ID=CAWACCGMCYGGBCGGTTT-MEME-1-1656-NZ_LT963352.1;pvalue=8.34e-05;qvalue=0.889;sequence=CATACCTAGGAATTGCTTC;;FIMO_ID=1656	166	3414476	3414485	41.3	-	Name=ACCGACYGGT_NZ_LT963352.1-;Alias=MEME-3;ID=ACCGACYGGT-MEME-3-2163-NZ_LT963352.1;pvalue=7.4e-05;qvalue=0.609;sequence=ACTTTCCGGT;;FIMO_ID=5270	34
NZ_LT963352.1	3952256	3952546	3951536	3952246	ID=promoter-gene-SCNRRL3882_RS17660;Parent=gene-SCNRRL3882_RS17660;GeneStart=3951536;GeneEnd=3952246;ID=gene-SCNRRL3882_RS17660;Name=SCNRRL3882_RS17660;gbkey=Gene;gene_biotype=protein_coding;locus_tag=SCNRRL3882_RS17660;old_locus_tag=SCNRRL3882_3485;ID=cds-WP_010048827.1;Parent=gene-SCNRRL3882_RS17660;Dbxref=GenBank:WP_010048827.1;Name=WP_010048827.1;Ontology_term=GO:0008237,GO:0046872;gbkey=CDS;go_function=metallopeptidase activity|0008237||IEA,metal ion binding|0046872||IEA;inference=COORDINATES: similar to AA sequence:RefSeq:WP_011028939.1;locus_tag=SCNRRL3882_RS17660;product=M23 family metallopeptidase;protein_id=WP_010048827.1;transl_table=11	SCNRRL3882_RS17660	-	WP_010048827.1	M23 family metallopeptidase	2	3952512	3952530	56.2	+	Name=CAWACCGMCYGGBCGGTTT_NZ_LT963352.1+;Alias=MEME-1;ID=CAWACCGMCYGGBCGGTTT-MEME-1-62-NZ_LT963352.1;pvalue=2.38e-06;qvalue=0.687;sequence=CATATCGCCTGTGCGGCAT;;FIMO_ID=62	284	3952513	3952531	44.2	-	Name=CAWACCGMCYGGBCGGTTT_NZ_LT963352.1-;Alias=MEME-1;ID=CAWACCGMCYGGBCGGTTT-MEME-1-736-NZ_LT963352.1;pvalue=3.76e-05;qvalue=0.889;sequence=CATGCCGCACAGGCGATAT;;FIMO_ID=736	285
NZ_LT963352.1	4297152	4297240	4297250	4297717	ID=promoter-gene-SCNRRL3882_RS19240;Parent=gene-SCNRRL3882_RS19240;GeneStart=4297250;GeneEnd=4297717;ID=gene-SCNRRL3882_RS19240;Name=SCNRRL3882_RS19240;gbkey=Gene;gene_biotype=protein_coding;locus_tag=SCNRRL3882_RS19240;old_locus_tag=SCNRRL3882_3795;ID=cds-WP_010032260.1;Parent=gene-SCNRRL3882_RS19240;Dbxref=GenBank:WP_010032260.1;Name=WP_010032260.1;gbkey=CDS;inference=COORDINATES: similar to AA sequence:RefSeq:WP_010032260.1;locus_tag=SCNRRL3882_RS19240;product=DUF5990 family protein;protein_id=WP_010032260.1;transl_table=11	SCNRRL3882_RS19240	+	WP_010032260.1	DUF5990 family protein	2	4297200	4297218	49.9	+	Name=CAWACCGMCYGGBCGGTTT_NZ_LT963352.1+;Alias=MEME-1;ID=CAWACCGMCYGGBCGGTTT-MEME-1-213-NZ_LT963352.1;pvalue=1.03e-05;qvalue=0.842;sequence=GAAACCGCTCCGCCGGCAT;;FIMO_ID=213	32	4297201	4297219	48.2	-	Name=CAWACCGMCYGGBCGGTTT_NZ_LT963352.1-;Alias=MEME-1;ID=CAWACCGMCYGGBCGGTTT-MEME-1-310-NZ_LT963352.1;pvalue=1.51e-05;qvalue=0.855;sequence=GATGCCGGCGGAGCGGTTT;;FIMO_ID=310	31
NZ_LT963352.1	4505281	4505415	4503931	4505271	ID=promoter-gene-SCNRRL3882_RS20175;Parent=gene-SCNRRL3882_RS20175;GeneStart=4503931;GeneEnd=4505271;ID=gene-SCNRRL3882_RS20175;Name=SCNRRL3882_RS20175;gbkey=Gene;gene_biotype=protein_coding;locus_tag=SCNRRL3882_RS20175;old_locus_tag=SCNRRL3882_3984;ID=cds-WP_010032564.1;Parent=gene-SCNRRL3882_RS20175;Dbxref=GenBank:WP_010032564.1;Name=WP_010032564.1;Ontology_term=GO:0004497,GO:0005506,GO:0016705,GO:0020037;gbkey=CDS;go_function=monooxygenase activity|0004497||IEA,iron ion binding|0005506||IEA,oxidoreductase activity%2C acting on paired donors%2C with incorporation or reduction of molecular oxygen|0016705||IEA,heme binding|0020037||IEA;inference=COORDINATES: similar to AA sequence:RefSeq:WP_010032564.1;locus_tag=SCNRRL3882_RS20175;product=cytochrome P450 family protein;protein_id=WP_010032564.1;transl_table=11	SCNRRL3882_RS20175	-	WP_010032564.1	cytochrome P450 family protein	2	4505329	4505347	50.9	+	Name=CAWACCGMCYGGBCGGTTT_NZ_LT963352.1+;Alias=MEME-1;ID=CAWACCGMCYGGBCGGTTT-MEME-1-155-NZ_LT963352.1;pvalue=8.02e-06;qvalue=0.842;sequence=AAAACTTGGCATCCGGTTT;;FIMO_ID=155	76	4505342	4505351	62.9	-	Name=WAACAWACCG_NZ_LT963352.1-;Alias=MEME-2;ID=WAACAWACCG-MEME-2-5-NZ_LT963352.1;pvalue=5.06e-07;qvalue=1;sequence=AAACAAACCG;;FIMO_ID=2007	80
NZ_LT963352.1	4506148	4506291	4505416	4506138	ID=promoter-gene-SCNRRL3882_RS20180;Parent=gene-SCNRRL3882_RS20180;GeneStart=4505416;GeneEnd=4506138;ID=gene-SCNRRL3882_RS20180;Name=SCNRRL3882_RS20180;gbkey=Gene;gene_biotype=protein_coding;locus_tag=SCNRRL3882_RS20180;old_locus_tag=SCNRRL3882_3985;ID=cds-WP_010032569.1;Parent=gene-SCNRRL3882_RS20180;Dbxref=GenBank:WP_010032569.1;Name=WP_010032569.1;gbkey=CDS;inference=COORDINATES: similar to AA sequence:RefSeq:WP_010032569.1;locus_tag=SCNRRL3882_RS20180;product=ScbR family autoregulator-binding transcription factor;protein_id=WP_010032569.1;transl_table=11	SCNRRL3882_RS20180	-	WP_010032569.1	ScbR family autoregulator-binding transcription factor	2	4506176	4506194	62.4	+	Name=CAWACCGMCYGGBCGGTTT_NZ_LT963352.1+;Alias=MEME-1;ID=CAWACCGMCYGGBCGGTTT-MEME-1-23-NZ_LT963352.1;pvalue=5.72e-07;qvalue=0.427;sequence=GAAACCAACTCGCTGGTTT;;FIMO_ID=23	56	4506177	4506195	47.4	-	Name=CAWACCGMCYGGBCGGTTT_NZ_LT963352.1-;Alias=MEME-1;ID=CAWACCGMCYGGBCGGTTT-MEME-1-375-NZ_LT963352.1;pvalue=1.83e-05;qvalue=0.862;sequence=AAAACCAGCGAGTTGGTTT;;FIMO_ID=375	57
NZ_LT963352.1	4986851	4987005	4987015	4987398	ID=promoter-gene-SCNRRL3882_RS22590;Parent=gene-SCNRRL3882_RS22590;GeneStart=4987015;GeneEnd=4987398;ID=gene-SCNRRL3882_RS22590;Name=SCNRRL3882_RS22590;gbkey=Gene;gene_biotype=protein_coding;locus_tag=SCNRRL3882_RS22590;old_locus_tag=SCNRRL3882_4438;ID=cds-WP_010035896.1;Parent=gene-SCNRRL3882_RS22590;Dbxref=GenBank:WP_010035896.1;Name=WP_010035896.1;Ontology_term=GO:0003676;gbkey=CDS;go_function=nucleic acid binding|0003676||IEA;inference=COORDINATES: similar to AA sequence:RefSeq:WP_016642928.1;locus_tag=SCNRRL3882_RS22590;product=cold-shock protein;protein_id=WP_010035896.1;transl_table=11	SCNRRL3882_RS22590	+	WP_010035896.1	cold-shock protein	2	4986926	4986944	48.8	-	Name=CAWACCGMCYGGBCGGTTT_NZ_LT963352.1-;Alias=MEME-1;ID=CAWACCGMCYGGBCGGTTT-MEME-1-264-NZ_LT963352.1;pvalue=1.33e-05;qvalue=0.855;sequence=CGTACGGACCCGCCGGTAC;;FIMO_ID=264	71	4986925	4986943	45.4	+	Name=CAWACCGMCYGGBCGGTTT_NZ_LT963352.1+;Alias=MEME-1;ID=CAWACCGMCYGGBCGGTTT-MEME-1-574-NZ_LT963352.1;pvalue=2.9e-05;qvalue=0.889;sequence=GGTACCGGCGGGTCCGTAC;;FIMO_ID=574	72
NZ_LT963352.1	5194103	5194393	5194403	5195014	ID=promoter-gene-SCNRRL3882_RS23555;Parent=gene-SCNRRL3882_RS23555;GeneStart=5194403;GeneEnd=5195014;ID=gene-SCNRRL3882_RS23555;Name=SCNRRL3882_RS23555;gbkey=Gene;gene_biotype=protein_coding;locus_tag=SCNRRL3882_RS23555;old_locus_tag=SCNRRL3882_4631;ID=cds-WP_029180868.1;Parent=gene-SCNRRL3882_RS23555;Dbxref=GenBank:WP_029180868.1;Name=WP_029180868.1;Ontology_term=GO:0006355,GO:0003677,GO:0003700;gbkey=CDS;go_function=DNA binding|0003677||IEA,DNA-binding transcription factor activity|0003700||IEA;go_process=regulation of DNA-templated transcription|0006355||IEA;inference=COORDINATES: similar to AA sequence:RefSeq:WP_018524362.1;locus_tag=SCNRRL3882_RS23555;product=TetR/AcrR family transcriptional regulator;protein_id=WP_029180868.1;transl_table=11	SCNRRL3882_RS23555	+	WP_029180868.1	TetR/AcrR family transcriptional regulator	2	5194148	5194166	46.5	+	Name=CAWACCGMCYGGBCGGTTT_NZ_LT963352.1+;Alias=MEME-1;ID=CAWACCGMCYGGBCGGTTT-MEME-1-450-NZ_LT963352.1;pvalue=2.25e-05;qvalue=0.879;sequence=CGAACGAACCGGCCGCTAT;;FIMO_ID=450	237	5194149	5194158	41.6	+	Name=WAACAWACCG_NZ_LT963352.1+;Alias=MEME-2;ID=WAACAWACCG-MEME-2-663-NZ_LT963352.1;pvalue=6.91e-05;qvalue=1;sequence=GAACGAACCG;;FIMO_ID=2665	245
NZ_LT963352.1	5325250	5325438	5324794	5325240	ID=promoter-gene-SCNRRL3882_RS24185;Parent=gene-SCNRRL3882_RS24185;GeneStart=5324794;GeneEnd=5325240;ID=gene-SCNRRL3882_RS24185;Name=SCNRRL3882_RS24185;gbkey=Gene;gene_biotype=protein_coding;locus_tag=SCNRRL3882_RS24185;old_locus_tag=SCNRRL3882_4754;ID=cds-WP_010035163.1;Parent=gene-SCNRRL3882_RS24185;Dbxref=GenBank:WP_010035163.1;Name=WP_010035163.1;Ontology_term=GO:0016020;gbkey=CDS;go_component=membrane|0016020||IEA;inference=COORDINATES: similar to AA sequence:RefSeq:WP_010035163.1;locus_tag=SCNRRL3882_RS24185;product=DUF485 domain-containing protein;protein_id=WP_010035163.1;transl_table=11	SCNRRL3882_RS24185	-	WP_010035163.1	DUF485 domain-containing protein	2	5325347	5325365	62.8	+	Name=CAWACCGMCYGGBCGGTTT_NZ_LT963352.1+;Alias=MEME-1;ID=CAWACCGMCYGGBCGGTTT-MEME-1-21-NZ_LT963352.1;pvalue=5.2e-07;qvalue=0.427;sequence=CAAACTGATCGGTCGGTAC;;FIMO_ID=21	125	5325348	5325366	45.6	-	Name=CAWACCGMCYGGBCGGTTT_NZ_LT963352.1-;Alias=MEME-1;ID=CAWACCGMCYGGBCGGTTT-MEME-1-553-NZ_LT963352.1;pvalue=2.73e-05;qvalue=0.886;sequence=CGTACCGACCGATCAGTTT;;FIMO_ID=553	126
NZ_LT963352.1	5485068	5485358	5485368	5490326	ID=promoter-gene-SCNRRL3882_RS24885;Parent=gene-SCNRRL3882_RS24885;GeneStart=5485368;GeneEnd=5490326;ID=gene-SCNRRL3882_RS24885;Name=SCNRRL3882_RS24885;gbkey=Gene;gene_biotype=protein_coding;locus_tag=SCNRRL3882_RS24885;old_locus_tag=SCNRRL3882_4886;ID=cds-WP_010039818.1;Parent=gene-SCNRRL3882_RS24885;Dbxref=GenBank:WP_010039818.1;Name=WP_010039818.1;Ontology_term=GO:0004352;gbkey=CDS;go_function=glutamate dehydrogenase (NAD+) activity|0004352||IEA;inference=COORDINATES: similar to AA sequence:RefSeq:WP_015660011.1;locus_tag=SCNRRL3882_RS24885;product=NAD-glutamate dehydrogenase;protein_id=WP_010039818.1;transl_table=11	SCNRRL3882_RS24885	+	WP_010039818.1	NAD-glutamate dehydrogenase	2	5485271	5485289	42.1	+	Name=CAWACCGMCYGGBCGGTTT_NZ_LT963352.1+;Alias=MEME-1;ID=CAWACCGMCYGGBCGGTTT-MEME-1-1202-NZ_LT963352.1;pvalue=6.09e-05;qvalue=0.889;sequence=CAGACCGGATACCCCGTGT;;FIMO_ID=1202	79	5485268	5485277	45.2	+	Name=WAACAWACCG_NZ_LT963352.1+;Alias=MEME-2;ID=WAACAWACCG-MEME-2-288-NZ_LT963352.1;pvalue=3.05e-05;qvalue=1;sequence=GAACAGACCG;;FIMO_ID=2290	91
NZ_LT963352.1	5753614	5753702	5753362	5753604	ID=promoter-gene-SCNRRL3882_RS26085;Parent=gene-SCNRRL3882_RS26085;GeneStart=5753362;GeneEnd=5753604;ID=gene-SCNRRL3882_RS26085;Name=SCNRRL3882_RS26085;gbkey=Gene;gene_biotype=protein_coding;locus_tag=SCNRRL3882_RS26085;old_locus_tag=SCNRRL3882_5120;ID=cds-WP_010046966.1;Parent=gene-SCNRRL3882_RS26085;Dbxref=GenBank:WP_010046966.1;Name=WP_010046966.1;gbkey=CDS;inference=COORDINATES: similar to AA sequence:RefSeq:WP_010046966.1;locus_tag=SCNRRL3882_RS26085;product=DUF6411 family protein;protein_id=WP_010046966.1;transl_table=11	SCNRRL3882_RS26085	-	WP_010046966.1	DUF6411 family protein	2	5753676	5753694	42.2	-	Name=CAWACCGMCYGGBCGGTTT_NZ_LT963352.1-;Alias=MEME-1;ID=CAWACCGMCYGGBCGGTTT-MEME-1-1194-NZ_LT963352.1;pvalue=6.05e-05;qvalue=0.889;sequence=CGGTCCGGCCGGGCCGTTT;;FIMO_ID=1194	90	5753691	5753700	45.1	-	Name=ACCGACYGGT_NZ_LT963352.1-;Alias=MEME-3;ID=ACCGACYGGT-MEME-3-798-NZ_LT963352.1;pvalue=3.11e-05;qvalue=0.605;sequence=GCCGACCGGT;;FIMO_ID=3905	96
NZ_LT963352.1	6115451	6115623	6114467	6115441	ID=promoter-gene-SCNRRL3882_RS27665;Parent=gene-SCNRRL3882_RS27665;GeneStart=6114467;GeneEnd=6115441;ID=gene-SCNRRL3882_RS27665;Name=SCNRRL3882_RS27665;gbkey=Gene;gene_biotype=protein_coding;locus_tag=SCNRRL3882_RS27665;old_locus_tag=SCNRRL3882_5436;ID=cds-WP_010042138.1;Parent=gene-SCNRRL3882_RS27665;Dbxref=GenBank:WP_010042138.1;Name=WP_010042138.1;Ontology_term=GO:0030001,GO:0046872;gbkey=CDS;go_function=metal ion binding|0046872||IEA;go_process=metal ion transport|0030001||IEA;inference=COORDINATES: similar to AA sequence:RefSeq:WP_003976297.1;locus_tag=SCNRRL3882_RS27665;product=metal ABC transporter substrate-binding protein;protein_id=WP_010042138.1;transl_table=11	SCNRRL3882_RS27665	-	WP_010042138.1	metal ABC transporter substrate-binding protein	2	6115479	6115497	41	+	Name=CAWACCGMCYGGBCGGTTT_NZ_LT963352.1+;Alias=MEME-1;ID=CAWACCGMCYGGBCGGTTT-MEME-1-1572-NZ_LT963352.1;pvalue=7.91e-05;qvalue=0.889;sequence=CAAACCGGCTGAGCGGGTT;;FIMO_ID=1572	56	6115476	6115485	55.5	+	Name=WAACAWACCG_NZ_LT963352.1+;Alias=MEME-2;ID=WAACAWACCG-MEME-2-17-NZ_LT963352.1;pvalue=2.8e-06;qvalue=1;sequence=CAACAAACCG;;FIMO_ID=2019	44
NZ_LT963352.1	6115442	6115614	6115624	6117006	ID=promoter-gene-SCNRRL3882_RS27670;Parent=gene-SCNRRL3882_RS27670;GeneStart=6115624;GeneEnd=6117006;ID=gene-SCNRRL3882_RS27670;Name=SCNRRL3882_RS27670;gbkey=Gene;gene_biotype=protein_coding;locus_tag=SCNRRL3882_RS27670;old_locus_tag=SCNRRL3882_5437;ID=cds-WP_010042140.1;Parent=gene-SCNRRL3882_RS27670;Dbxref=GenBank:WP_010042140.1;Name=WP_010042140.1;Ontology_term=GO:0006426,GO:0000166,GO:0004820,GO:0005524;gbkey=CDS;go_function=nucleotide binding|0000166||IEA,glycine-tRNA ligase activity|0004820||IEA,ATP binding|0005524||IEA;go_process=glycyl-tRNA aminoacylation|0006426||IEA;inference=COORDINATES: similar to AA sequence:RefSeq:WP_005317958.1;locus_tag=SCNRRL3882_RS27670;product=glycine--tRNA ligase;protein_id=WP_010042140.1;transl_table=11	SCNRRL3882_RS27670	+	WP_010042140.1	glycine--tRNA ligase	2	6115479	6115497	41	+	Name=CAWACCGMCYGGBCGGTTT_NZ_LT963352.1+;Alias=MEME-1;ID=CAWACCGMCYGGBCGGTTT-MEME-1-1572-NZ_LT963352.1;pvalue=7.91e-05;qvalue=0.889;sequence=CAAACCGGCTGAGCGGGTT;;FIMO_ID=1572	127	6115476	6115485	55.5	+	Name=WAACAWACCG_NZ_LT963352.1+;Alias=MEME-2;ID=WAACAWACCG-MEME-2-17-NZ_LT963352.1;pvalue=2.8e-06;qvalue=1;sequence=CAACAAACCG;;FIMO_ID=2019	139
NZ_LT963352.1	6661568	6661846	6661856	6663049	ID=promoter-gene-SCNRRL3882_RS30100;Parent=gene-SCNRRL3882_RS30100;GeneStart=6661856;GeneEnd=6663049;ID=gene-SCNRRL3882_RS30100;Name=ftsZ;gbkey=Gene;gene=ftsZ;gene_biotype=protein_coding;locus_tag=SCNRRL3882_RS30100;old_locus_tag=SCNRRL3882_5918;ID=cds-WP_010039359.1;Parent=gene-SCNRRL3882_RS30100;Dbxref=GenBank:WP_010039359.1;Name=WP_010039359.1;Ontology_term=GO:0000910,GO:0003924,GO:0005525;gbkey=CDS;gene=ftsZ;go_function=GTPase activity|0003924||IEA,GTP binding|0005525||IEA;go_process=cytokinesis|0000910||IEA;inference=COORDINATES: similar to AA sequence:RefSeq:WP_009321625.1;locus_tag=SCNRRL3882_RS30100;product=cell division protein FtsZ;protein_id=WP_010039359.1;transl_table=11	SCNRRL3882_RS30100	+	WP_010039359.1	cell division protein FtsZ	2	6661758	6661776	49	+	Name=CAWACCGMCYGGBCGGTTT_NZ_LT963352.1+;Alias=MEME-1;ID=CAWACCGMCYGGBCGGTTT-MEME-1-251-NZ_LT963352.1;pvalue=1.25e-05;qvalue=0.855;sequence=GATACGGACCGTCCCATTC;;FIMO_ID=251	80	6661759	6661777	42.6	-	Name=CAWACCGMCYGGBCGGTTT_NZ_LT963352.1-;Alias=MEME-1;ID=CAWACCGMCYGGBCGGTTT-MEME-1-1082-NZ_LT963352.1;pvalue=5.53e-05;qvalue=0.889;sequence=CGAATGGGACGGTCCGTAT;;FIMO_ID=1082	79
NZ_LT963352.1	6815410	6815617	6814273	6815400	ID=promoter-gene-SCNRRL3882_RS30805;Parent=gene-SCNRRL3882_RS30805;GeneStart=6814273;GeneEnd=6815400;ID=gene-SCNRRL3882_RS30805;Name=SCNRRL3882_RS30805;gbkey=Gene;gene_biotype=protein_coding;locus_tag=SCNRRL3882_RS30805;old_locus_tag=SCNRRL3882_6057;ID=cds-WP_102514882.1;Parent=gene-SCNRRL3882_RS30805;Dbxref=GenBank:WP_102514882.1;Name=WP_102514882.1;gbkey=CDS;inference=COORDINATES: similar to AA sequence:RefSeq:WP_014672040.1;locus_tag=SCNRRL3882_RS30805;product=magnesium and cobalt transport protein CorA;protein_id=WP_102514882.1;transl_table=11	SCNRRL3882_RS30805	-	WP_102514882.1	magnesium and cobalt transport protein CorA	2	6815491	6815509	50	+	Name=CAWACCGMCYGGBCGGTTT_NZ_LT963352.1+;Alias=MEME-1;ID=CAWACCGMCYGGBCGGTTT-MEME-1-206-NZ_LT963352.1;pvalue=1e-05;qvalue=0.842;sequence=GAAACGGCTCGTTCCGCTT;;FIMO_ID=206	109	6815492	6815510	43.4	-	Name=CAWACCGMCYGGBCGGTTT_NZ_LT963352.1-;Alias=MEME-1;ID=CAWACCGMCYGGBCGGTTT-MEME-1-900-NZ_LT963352.1;pvalue=4.59e-05;qvalue=0.889;sequence=AAAGCGGAACGAGCCGTTT;;FIMO_ID=900	110
NZ_LT963352.1	6815401	6815608	6815618	6816412	ID=promoter-gene-SCNRRL3882_RS30810;Parent=gene-SCNRRL3882_RS30810;GeneStart=6815618;GeneEnd=6816412;ID=gene-SCNRRL3882_RS30810;Name=SCNRRL3882_RS30810;gbkey=Gene;gene_biotype=protein_coding;locus_tag=SCNRRL3882_RS30810;old_locus_tag=SCNRRL3882_6058;ID=cds-WP_010039617.1;Parent=gene-SCNRRL3882_RS30810;Dbxref=GenBank:WP_010039617.1;Name=WP_010039617.1;Ontology_term=GO:0008168,GO:1904047;gbkey=CDS;go_function=methyltransferase activity|0008168||IEA,S-adenosyl-L-methionine binding|1904047||IEA;inference=COORDINATES: similar to AA sequence:RefSeq:WP_010039617.1;locus_tag=SCNRRL3882_RS30810;product=class I SAM-dependent methyltransferase;protein_id=WP_010039617.1;transl_table=11	SCNRRL3882_RS30810	+	WP_010039617.1	class I SAM-dependent methyltransferase	2	6815491	6815509	50	+	Name=CAWACCGMCYGGBCGGTTT_NZ_LT963352.1+;Alias=MEME-1;ID=CAWACCGMCYGGBCGGTTT-MEME-1-206-NZ_LT963352.1;pvalue=1e-05;qvalue=0.842;sequence=GAAACGGCTCGTTCCGCTT;;FIMO_ID=206	109	6815492	6815510	43.4	-	Name=CAWACCGMCYGGBCGGTTT_NZ_LT963352.1-;Alias=MEME-1;ID=CAWACCGMCYGGBCGGTTT-MEME-1-900-NZ_LT963352.1;pvalue=4.59e-05;qvalue=0.889;sequence=AAAGCGGAACGAGCCGTTT;;FIMO_ID=900	108
NZ_LT963352.1	6954862	6954906	6953395	6954852	ID=promoter-gene-SCNRRL3882_RS31435;Parent=gene-SCNRRL3882_RS31435;GeneStart=6953395;GeneEnd=6954852;ID=gene-SCNRRL3882_RS31435;Name=SCNRRL3882_RS31435;gbkey=Gene;gene_biotype=protein_coding;locus_tag=SCNRRL3882_RS31435;old_locus_tag=SCNRRL3882_6183;ID=cds-WP_010037862.1;Parent=gene-SCNRRL3882_RS31435;Dbxref=GenBank:WP_010037862.1;Name=WP_010037862.1;Ontology_term=GO:0009252,GO:0051301,GO:0071555,GO:0008658,GO:0008955,GO:0009002,GO:0016787,GO:0005886,GO:0016020;gbkey=CDS;go_component=plasma membrane|0005886||IEA,membrane|0016020||IEA;go_function=penicillin binding|0008658||IEA,peptidoglycan glycosyltransferase activity|0008955||IEA,serine-type D-Ala-D-Ala carboxypeptidase activity|0009002||IEA,hydrolase activity|0016787||IEA;go_process=peptidoglycan biosynthetic process|0009252||IEA,cell division|0051301||IEA,cell wall organization|0071555||IEA;inference=COORDINATES: similar to AA sequence:RefSeq:WP_003989376.1;locus_tag=SCNRRL3882_RS31435;product=peptidoglycan D%2CD-transpeptidase FtsI family protein;protein_id=WP_010037862.1;transl_table=11	SCNRRL3882_RS31435	-	WP_010037862.1	peptidoglycan D%2CD-transpeptidase FtsI family protein	2	6954886	6954904	44.3	+	Name=CAWACCGMCYGGBCGGTTT_NZ_LT963352.1+;Alias=MEME-1;ID=CAWACCGMCYGGBCGGTTT-MEME-1-728-NZ_LT963352.1;pvalue=3.71e-05;qvalue=0.889;sequence=CGTTCCCGCCGTCCGGTTT;;FIMO_ID=728	52	6954893	6954902	41.3	+	Name=ACCGACYGGT_NZ_LT963352.1+;Alias=MEME-3;ID=ACCGACYGGT-MEME-3-2113-NZ_LT963352.1;pvalue=7.33e-05;qvalue=0.609;sequence=GCCGTCCGGT;;FIMO_ID=5220	50
NZ_LT963352.1	7237834	7238124	7238134	7238979	ID=promoter-gene-SCNRRL3882_RS32770;Parent=gene-SCNRRL3882_RS32770;GeneStart=7238134;GeneEnd=7238979;ID=gene-SCNRRL3882_RS32770;Name=prcB;gbkey=Gene;gene=prcB;gene_biotype=protein_coding;locus_tag=SCNRRL3882_RS32770;old_locus_tag=SCNRRL3882_6445;ID=cds-WP_010045347.1;Parent=gene-SCNRRL3882_RS32770;Dbxref=GenBank:WP_010045347.1;Name=WP_010045347.1;Ontology_term=GO:0010498,GO:0004298,GO:0005839;gbkey=CDS;gene=prcB;go_component=proteasome core complex|0005839||IEA;go_function=threonine-type endopeptidase activity|0004298||IEA;go_process=proteasomal protein catabolic process|0010498||IEA;inference=COORDINATES: similar to AA sequence:RefSeq:WP_007380861.1;locus_tag=SCNRRL3882_RS32770;product=proteasome subunit beta;protein_id=WP_010045347.1;transl_table=11	SCNRRL3882_RS32770	+	WP_010045347.1	proteasome subunit beta	2	7238042	7238060	43	-	Name=CAWACCGMCYGGBCGGTTT_NZ_LT963352.1-;Alias=MEME-1;ID=CAWACCGMCYGGBCGGTTT-MEME-1-984-NZ_LT963352.1;pvalue=5.02e-05;qvalue=0.889;sequence=GCGACCGAGGGCTCGGTAT;;FIMO_ID=984	74	7238038	7238047	40.8	+	Name=WAACAWACCG_NZ_LT963352.1+;Alias=MEME-2;ID=WAACAWACCG-MEME-2-817-NZ_LT963352.1;pvalue=8.26e-05;qvalue=1;sequence=TGGCATACCG;;FIMO_ID=2819	87
NZ_LT963352.1	7539472	7539561	7539571	7540485	ID=promoter-gene-SCNRRL3882_RS34180;Parent=gene-SCNRRL3882_RS34180;GeneStart=7539571;GeneEnd=7540485;ID=gene-SCNRRL3882_RS34180;Name=SCNRRL3882_RS34180;gbkey=Gene;gene_biotype=protein_coding;locus_tag=SCNRRL3882_RS34180;old_locus_tag=SCNRRL3882_6713;ID=cds-WP_086012526.1;Parent=gene-SCNRRL3882_RS34180;Dbxref=GenBank:WP_086012526.1;Name=WP_086012526.1;Ontology_term=GO:0005886;gbkey=CDS;go_component=plasma membrane|0005886||IEA;inference=COORDINATES: similar to AA sequence:RefSeq:WP_010639836.1;locus_tag=SCNRRL3882_RS34180;product=DUF881 domain-containing protein;protein_id=WP_086012526.1;transl_table=11	SCNRRL3882_RS34180	+	WP_086012526.1	DUF881 domain-containing protein	2	7539526	7539544	49.3	-	Name=CAWACCGMCYGGBCGGTTT_NZ_LT963352.1-;Alias=MEME-1;ID=CAWACCGMCYGGBCGGTTT-MEME-1-240-NZ_LT963352.1;pvalue=1.16e-05;qvalue=0.855;sequence=GAAACGGCCCCACCGGCAT;;FIMO_ID=240	27	7539525	7539543	41.3	+	Name=CAWACCGMCYGGBCGGTTT_NZ_LT963352.1+;Alias=MEME-1;ID=CAWACCGMCYGGBCGGTTT-MEME-1-1493-NZ_LT963352.1;pvalue=7.45e-05;qvalue=0.889;sequence=CATGCCGGTGGGGCCGTTT;;FIMO_ID=1493	28
NZ_LT963352.1	7581834	7582124	7582134	7582889	ID=promoter-gene-SCNRRL3882_RS34390;Parent=gene-SCNRRL3882_RS34390;GeneStart=7582134;GeneEnd=7582889;ID=gene-SCNRRL3882_RS34390;Name=SCNRRL3882_RS34390;gbkey=Gene;gene_biotype=protein_coding;locus_tag=SCNRRL3882_RS34390;old_locus_tag=SCNRRL3882_6755;ID=cds-WP_010041295.1;Parent=gene-SCNRRL3882_RS34390;Dbxref=GenBank:WP_010041295.1;Name=WP_010041295.1;gbkey=CDS;inference=COORDINATES: similar to AA sequence:RefSeq:WP_010041295.1;locus_tag=SCNRRL3882_RS34390;product=HipA family kinase;protein_id=WP_010041295.1;transl_table=11	SCNRRL3882_RS34390	+	WP_010041295.1	HipA family kinase	2	7581824	7581842	54	-	Name=CAWACCGMCYGGBCGGTTT_NZ_LT963352.1-;Alias=MEME-1;ID=CAWACCGMCYGGBCGGTTT-MEME-1-93-NZ_LT963352.1;pvalue=3.99e-06;qvalue=0.77;sequence=CGAACCGACAGCTCCGCTT;;FIMO_ID=93	292	7581897	7581906	59.9	-	Name=WAACAWACCG_NZ_LT963352.1-;Alias=MEME-2;ID=WAACAWACCG-MEME-2-7-NZ_LT963352.1;pvalue=1.01e-06;qvalue=1;sequence=AAAGAAACCG;;FIMO_ID=2009	228
NZ_LT963352.1	7661561	7661624	7660772	7661551	ID=promoter-gene-SCNRRL3882_RS34770;Parent=gene-SCNRRL3882_RS34770;GeneStart=7660772;GeneEnd=7661551;ID=gene-SCNRRL3882_RS34770;Name=SCNRRL3882_RS34770;gbkey=Gene;gene_biotype=protein_coding;locus_tag=SCNRRL3882_RS34770;old_locus_tag=SCNRRL3882_6829;ID=cds-WP_010041142.1;Parent=gene-SCNRRL3882_RS34770;Dbxref=GenBank:WP_010041142.1;Name=WP_010041142.1;Ontology_term=GO:0016788;gbkey=CDS;go_function=hydrolase activity%2C acting on ester bonds|0016788||IEA;inference=COORDINATES: similar to AA sequence:RefSeq:WP_014671304.1;locus_tag=SCNRRL3882_RS34770;product=SGNH/GDSL hydrolase family protein;protein_id=WP_010041142.1;transl_table=11	SCNRRL3882_RS34770	-	WP_010041142.1	SGNH/GDSL hydrolase family protein	2	7661577	7661595	47.9	+	Name=CAWACCGMCYGGBCGGTTT_NZ_LT963352.1+;Alias=MEME-1;ID=CAWACCGMCYGGBCGGTTT-MEME-1-340-NZ_LT963352.1;pvalue=1.63e-05;qvalue=0.855;sequence=CATACCCAGCAGTCGGTCA;;FIMO_ID=340	44	7661584	7661593	46.3	-	Name=ACCGACYGGT_NZ_LT963352.1-;Alias=MEME-3;ID=ACCGACYGGT-MEME-3-610-NZ_LT963352.1;pvalue=2.33e-05;qvalue=0.605;sequence=ACCGACTGCT;;FIMO_ID=3717	42
NZ_LT963352.1	7857076	7857366	7855870	7857066	ID=promoter-gene-SCNRRL3882_RS35590;Parent=gene-SCNRRL3882_RS35590;GeneStart=7855870;GeneEnd=7857066;ID=gene-SCNRRL3882_RS35590;Name=SCNRRL3882_RS35590;gbkey=Gene;gene_biotype=protein_coding;locus_tag=SCNRRL3882_RS35590;old_locus_tag=SCNRRL3882_6987;ID=cds-WP_010048968.1;Parent=gene-SCNRRL3882_RS35590;Dbxref=GenBank:WP_010048968.1;Name=WP_010048968.1;Ontology_term=GO:0004803;gbkey=CDS;go_function=transposase activity|0004803||IEA;inference=COORDINATES: similar to AA sequence:RefSeq:WP_010048968.1;locus_tag=SCNRRL3882_RS35590;product=transposase;protein_id=WP_010048968.1;transl_table=11	SCNRRL3882_RS35590	-	WP_010048968.1	transposase	2	7857117	7857135	43.6	+	Name=CAWACCGMCYGGBCGGTTT_NZ_LT963352.1+;Alias=MEME-1;ID=CAWACCGMCYGGBCGGTTT-MEME-1-861-NZ_LT963352.1;pvalue=4.4e-05;qvalue=0.889;sequence=CGATCCGTTCGGTCCGTTC;;FIMO_ID=861	69	7857118	7857136	40.5	-	Name=CAWACCGMCYGGBCGGTTT_NZ_LT963352.1-;Alias=MEME-1;ID=CAWACCGMCYGGBCGGTTT-MEME-1-1781-NZ_LT963352.1;pvalue=8.96e-05;qvalue=0.889;sequence=CGAACGGACCGAACGGATC;;FIMO_ID=1781	70
NZ_LT963352.1	8638522	8638730	8636794	8638512	ID=promoter-gene-SCNRRL3882_RS38935;Parent=gene-SCNRRL3882_RS38935;GeneStart=8636794;GeneEnd=8638512;ID=gene-SCNRRL3882_RS38935;Name=SCNRRL3882_RS38935;gbkey=Gene;gene_biotype=protein_coding;locus_tag=SCNRRL3882_RS38935;old_locus_tag=SCNRRL3882_7657;ID=cds-WP_010038229.1;Parent=gene-SCNRRL3882_RS38935;Dbxref=GenBank:WP_010038229.1;Name=WP_010038229.1;gbkey=CDS;inference=COORDINATES: similar to AA sequence:RefSeq:WP_010038229.1;locus_tag=SCNRRL3882_RS38935;product=VanW family protein;protein_id=WP_010038229.1;transl_table=11	SCNRRL3882_RS38935	-	WP_010038229.1	VanW family protein	2	8638643	8638661	55.2	-	Name=CAWACCGMCYGGBCGGTTT_NZ_LT963352.1-;Alias=MEME-1;ID=CAWACCGMCYGGBCGGTTT-MEME-1-72-NZ_LT963352.1;pvalue=2.99e-06;qvalue=0.745;sequence=GGTACGGACCGGCCGGTTC;;FIMO_ID=72	149	8638642	8638660	49.9	+	Name=CAWACCGMCYGGBCGGTTT_NZ_LT963352.1+;Alias=MEME-1;ID=CAWACCGMCYGGBCGGTTT-MEME-1-216-NZ_LT963352.1;pvalue=1.03e-05;qvalue=0.842;sequence=GGAACCGGCCGGTCCGTAC;;FIMO_ID=216	148
NZ_LT963352.1	8638513	8638721	8638731	8640002	ID=promoter-gene-SCNRRL3882_RS38940;Parent=gene-SCNRRL3882_RS38940;GeneStart=8638731;GeneEnd=8640002;ID=gene-SCNRRL3882_RS38940;Name=SCNRRL3882_RS38940;gbkey=Gene;gene_biotype=protein_coding;locus_tag=SCNRRL3882_RS38940;old_locus_tag=SCNRRL3882_7658;ID=cds-WP_029181061.1;Parent=gene-SCNRRL3882_RS38940;Dbxref=GenBank:WP_029181061.1;Name=WP_029181061.1;Ontology_term=GO:0016757;gbkey=CDS;go_function=glycosyltransferase activity|0016757||IEA;inference=COORDINATES: similar to AA sequence:RefSeq:WP_004992129.1;locus_tag=SCNRRL3882_RS38940;product=glycosyltransferase family 4 protein;protein_id=WP_029181061.1;transl_table=11	SCNRRL3882_RS38940	+	WP_029181061.1	glycosyltransferase family 4 protein	2	8638643	8638661	55.2	-	Name=CAWACCGMCYGGBCGGTTT_NZ_LT963352.1-;Alias=MEME-1;ID=CAWACCGMCYGGBCGGTTT-MEME-1-72-NZ_LT963352.1;pvalue=2.99e-06;qvalue=0.745;sequence=GGTACGGACCGGCCGGTTC;;FIMO_ID=72	70	8638642	8638660	49.9	+	Name=CAWACCGMCYGGBCGGTTT_NZ_LT963352.1+;Alias=MEME-1;ID=CAWACCGMCYGGBCGGTTT-MEME-1-216-NZ_LT963352.1;pvalue=1.03e-05;qvalue=0.842;sequence=GGAACCGGCCGGTCCGTAC;;FIMO_ID=216	71
NZ_LT963352.1	147977	148137	147530	147967	ID=promoter-gene-SCNRRL3882_RS00570;Parent=gene-SCNRRL3882_RS00570;GeneStart=147530;GeneEnd=147967;ID=gene-SCNRRL3882_RS00570;Name=SCNRRL3882_RS00570;gbkey=Gene;gene_biotype=protein_coding;locus_tag=SCNRRL3882_RS00570;old_locus_tag=SCNRRL3882_0115;ID=cds-WP_010048344.1;Parent=gene-SCNRRL3882_RS00570;Dbxref=GenBank:WP_010048344.1;Name=WP_010048344.1;Ontology_term=GO:0043565;gbkey=CDS;go_function=sequence-specific DNA binding|0043565||IEA;inference=COORDINATES: similar to AA sequence:RefSeq:WP_020140604.1;locus_tag=SCNRRL3882_RS00570;product=Lrp/AsnC family transcriptional regulator;protein_id=WP_010048344.1;transl_table=11	SCNRRL3882_RS00570	-	WP_010048344.1	Lrp/AsnC family transcriptional regulator	1	148086	148104	48.5	+	Name=CAWACCGMCYGGBCGGTTT_NZ_LT963352.1+;Alias=MEME-1;ID=CAWACCGMCYGGBCGGTTT-MEME-1-284-NZ_LT963352.1;pvalue=1.4e-05;qvalue=0.855;sequence=CGAACATAGTCTCCGGCTT;;FIMO_ID=284	137
NZ_LT963352.1	147968	148128	148138	149415	ID=promoter-gene-SCNRRL3882_RS00575;Parent=gene-SCNRRL3882_RS00575;GeneStart=148138;GeneEnd=149415;ID=gene-SCNRRL3882_RS00575;Name=SCNRRL3882_RS00575;gbkey=Gene;gene_biotype=protein_coding;locus_tag=SCNRRL3882_RS00575;old_locus_tag=SCNRRL3882_0116;ID=cds-WP_173937218.1;Parent=gene-SCNRRL3882_RS00575;Dbxref=GenBank:WP_173937218.1;Name=WP_173937218.1;Ontology_term=GO:0016787;gbkey=CDS;go_function=hydrolase activity|0016787||IEA;inference=COORDINATES: similar to AA sequence:RefSeq:WP_019526480.1;locus_tag=SCNRRL3882_RS00575;product=ArgE/DapE family deacylase;protein_id=WP_173937218.1;transl_table=11	SCNRRL3882_RS00575	+	WP_173937218.1	ArgE/DapE family deacylase	1	148086	148104	48.5	+	Name=CAWACCGMCYGGBCGGTTT_NZ_LT963352.1+;Alias=MEME-1;ID=CAWACCGMCYGGBCGGTTT-MEME-1-284-NZ_LT963352.1;pvalue=1.4e-05;qvalue=0.855;sequence=CGAACATAGTCTCCGGCTT;;FIMO_ID=284	34
NZ_LT963352.1	580548	580663	579429	580538	ID=promoter-gene-SCNRRL3882_RS02655;Parent=gene-SCNRRL3882_RS02655;GeneStart=579429;GeneEnd=580538;ID=gene-SCNRRL3882_RS02655;Name=SCNRRL3882_RS02655;gbkey=Gene;gene_biotype=protein_coding;locus_tag=SCNRRL3882_RS02655;old_locus_tag=SCNRRL3882_0522;ID=cds-WP_010033011.1;Parent=gene-SCNRRL3882_RS02655;Dbxref=GenBank:WP_010033011.1;Name=WP_010033011.1;Ontology_term=GO:0004497,GO:0010181,GO:0016703;gbkey=CDS;go_function=monooxygenase activity|0004497||IEA,FMN binding|0010181||IEA,oxidoreductase activity%2C acting on single donors with incorporation of molecular oxygen%2C incorporation of one atom of oxygen (internal monooxygenases or internal mixed function oxidases)|0016703||IEA;inference=COORDINATES: similar to AA sequence:RefSeq:WP_004003890.1;locus_tag=SCNRRL3882_RS02655;product=NAD(P)H-dependent flavin oxidoreductase;protein_id=WP_010033011.1;transl_table=11	SCNRRL3882_RS02655	-	WP_010033011.1	NAD(P)H-dependent flavin oxidoreductase	1	580619	580637	40.1	+	Name=CAWACCGMCYGGBCGGTTT_NZ_LT963352.1+;Alias=MEME-1;ID=CAWACCGMCYGGBCGGTTT-MEME-1-1967-NZ_LT963352.1;pvalue=9.81e-05;qvalue=0.889;sequence=CATACTGTCCGGGACGTCC;;FIMO_ID=1967	99
NZ_LT963352.1	580539	580654	580664	582433	ID=promoter-gene-SCNRRL3882_RS02660;Parent=gene-SCNRRL3882_RS02660;GeneStart=580664;GeneEnd=582433;ID=gene-SCNRRL3882_RS02660;Name=SCNRRL3882_RS02660;gbkey=Gene;gene_biotype=protein_coding;locus_tag=SCNRRL3882_RS02660;old_locus_tag=SCNRRL3882_0523;ID=cds-WP_010033010.1;Parent=gene-SCNRRL3882_RS02660;Dbxref=GenBank:WP_010033010.1;Name=WP_010033010.1;gbkey=CDS;inference=COORDINATES: similar to AA sequence:RefSeq:WP_010033010.1;locus_tag=SCNRRL3882_RS02660;product=serine hydrolase domain-containing protein;protein_id=WP_010033010.1;transl_table=11	SCNRRL3882_RS02660	+	WP_010033010.1	serine hydrolase domain-containing protein	1	580619	580637	40.1	+	Name=CAWACCGMCYGGBCGGTTT_NZ_LT963352.1+;Alias=MEME-1;ID=CAWACCGMCYGGBCGGTTT-MEME-1-1967-NZ_LT963352.1;pvalue=9.81e-05;qvalue=0.889;sequence=CATACTGTCCGGGACGTCC;;FIMO_ID=1967	27
NZ_LT963352.1	705999	706207	705003	705989	ID=promoter-gene-SCNRRL3882_RS03250;Parent=gene-SCNRRL3882_RS03250;GeneStart=705003;GeneEnd=705989;ID=gene-SCNRRL3882_RS03250;Name=paaA;gbkey=Gene;gene=paaA;gene_biotype=protein_coding;locus_tag=SCNRRL3882_RS03250;old_locus_tag=SCNRRL3882_0643;ID=cds-WP_029181456.1;Parent=gene-SCNRRL3882_RS03250;Dbxref=GenBank:WP_029181456.1;Name=WP_029181456.1;Ontology_term=GO:0010124,GO:0097266;gbkey=CDS;gene=paaA;go_function=phenylacetyl-CoA 1%2C2-epoxidase activity|0097266||IEA;go_process=phenylacetate catabolic process|0010124||IEA;inference=COORDINATES: similar to AA sequence:RefSeq:WP_003988150.1;locus_tag=SCNRRL3882_RS03250;product=1%2C2-phenylacetyl-CoA epoxidase subunit PaaA;protein_id=WP_029181456.1;transl_table=11	SCNRRL3882_RS03250	-	WP_029181456.1	1%2C2-phenylacetyl-CoA epoxidase subunit PaaA	1	706109	706127	46	-	Name=CAWACCGMCYGGBCGGTTT_NZ_LT963352.1-;Alias=MEME-1;ID=CAWACCGMCYGGBCGGTTT-MEME-1-500-NZ_LT963352.1;pvalue=2.52e-05;qvalue=0.879;sequence=CCGACCGACCATTCGGTTA;;FIMO_ID=500	138
NZ_LT963352.1	705990	706198	706208	706597	ID=promoter-gene-SCNRRL3882_RS03255;Parent=gene-SCNRRL3882_RS03255;GeneStart=706208;GeneEnd=706597;ID=gene-SCNRRL3882_RS03255;Name=paaI;gbkey=Gene;gene=paaI;gene_biotype=protein_coding;locus_tag=SCNRRL3882_RS03255;old_locus_tag=SCNRRL3882_0644;ID=cds-WP_050810292.1;Parent=gene-SCNRRL3882_RS03255;Dbxref=GenBank:WP_050810292.1;Name=WP_050810292.1;Ontology_term=GO:0010124,GO:0016790;gbkey=CDS;gene=paaI;go_function=thiolester hydrolase activity|0016790||IEA;go_process=phenylacetate catabolic process|0010124||IEA;inference=COORDINATES: similar to AA sequence:RefSeq:WP_018562411.1;locus_tag=SCNRRL3882_RS03255;product=hydroxyphenylacetyl-CoA thioesterase PaaI;protein_id=WP_050810292.1;transl_table=11	SCNRRL3882_RS03255	+	WP_050810292.1	hydroxyphenylacetyl-CoA thioesterase PaaI	1	706109	706127	46	-	Name=CAWACCGMCYGGBCGGTTT_NZ_LT963352.1-;Alias=MEME-1;ID=CAWACCGMCYGGBCGGTTT-MEME-1-500-NZ_LT963352.1;pvalue=2.52e-05;qvalue=0.879;sequence=CCGACCGACCATTCGGTTA;;FIMO_ID=500	81
NZ_LT963352.1	884194	884424	882796	884184	ID=promoter-gene-SCNRRL3882_RS04035;Parent=gene-SCNRRL3882_RS04035;GeneStart=882796;GeneEnd=884184;ID=gene-SCNRRL3882_RS04035;Name=SCNRRL3882_RS04035;gbkey=Gene;gene_biotype=protein_coding;locus_tag=SCNRRL3882_RS04035;old_locus_tag=SCNRRL3882_0802;ID=cds-WP_010043613.1;Parent=gene-SCNRRL3882_RS04035;Dbxref=GenBank:WP_010043613.1;Name=WP_010043613.1;gbkey=CDS;inference=COORDINATES: similar to AA sequence:RefSeq:WP_019068369.1;locus_tag=SCNRRL3882_RS04035;product=glycoside hydrolase family 43 protein;protein_id=WP_010043613.1;transl_table=11	SCNRRL3882_RS04035	-	WP_010043613.1	glycoside hydrolase family 43 protein	1	884199	884217	42.7	+	Name=CAWACCGMCYGGBCGGTTT_NZ_LT963352.1+;Alias=MEME-1;ID=CAWACCGMCYGGBCGGTTT-MEME-1-1038-NZ_LT963352.1;pvalue=5.35e-05;qvalue=0.889;sequence=GAGACACAGGGATCGATAT;;FIMO_ID=1038	33
NZ_LT963352.1	884185	884415	884425	885849	ID=promoter-gene-SCNRRL3882_RS04040;Parent=gene-SCNRRL3882_RS04040;GeneStart=884425;GeneEnd=885849;ID=gene-SCNRRL3882_RS04040;Name=SCNRRL3882_RS04040;gbkey=Gene;gene_biotype=protein_coding;locus_tag=SCNRRL3882_RS04040;old_locus_tag=SCNRRL3882_0803;ID=cds-WP_010043612.1;Parent=gene-SCNRRL3882_RS04040;Dbxref=GenBank:WP_010043612.1;Name=WP_010043612.1;gbkey=CDS;inference=COORDINATES: similar to AA sequence:RefSeq:WP_010043612.1;locus_tag=SCNRRL3882_RS04040;product=amidase;protein_id=WP_010043612.1;transl_table=11	SCNRRL3882_RS04040	+	WP_010043612.1	amidase	1	884199	884217	42.7	+	Name=CAWACCGMCYGGBCGGTTT_NZ_LT963352.1+;Alias=MEME-1;ID=CAWACCGMCYGGBCGGTTT-MEME-1-1038-NZ_LT963352.1;pvalue=5.35e-05;qvalue=0.889;sequence=GAGACACAGGGATCGATAT;;FIMO_ID=1038	208
NZ_LT963352.1	929013	929141	928071	929003	ID=promoter-gene-SCNRRL3882_RS04230;Parent=gene-SCNRRL3882_RS04230;GeneStart=928071;GeneEnd=929003;ID=gene-SCNRRL3882_RS04230;Name=SCNRRL3882_RS04230;gbkey=Gene;gene_biotype=protein_coding;locus_tag=SCNRRL3882_RS04230;old_locus_tag=SCNRRL3882_0841;ID=cds-WP_029181697.1;Parent=gene-SCNRRL3882_RS04230;Dbxref=GenBank:WP_029181697.1;Name=WP_029181697.1;gbkey=CDS;inference=COORDINATES: similar to AA sequence:RefSeq:WP_009075674.1;locus_tag=SCNRRL3882_RS04230;product=proline dehydrogenase family protein;protein_id=WP_029181697.1;transl_table=11	SCNRRL3882_RS04230	-	WP_029181697.1	proline dehydrogenase family protein	1	929019	929037	43.9	-	Name=CAWACCGMCYGGBCGGTTT_NZ_LT963352.1-;Alias=MEME-1;ID=CAWACCGMCYGGBCGGTTT-MEME-1-786-NZ_LT963352.1;pvalue=4.07e-05;qvalue=0.889;sequence=AAGACGTTCTCGCAGGTTT;;FIMO_ID=786	34
NZ_LT963352.1	929004	929132	929142	929651	ID=promoter-gene-SCNRRL3882_RS04235;Parent=gene-SCNRRL3882_RS04235;GeneStart=929142;GeneEnd=929651;ID=gene-SCNRRL3882_RS04235;Name=SCNRRL3882_RS04235;gbkey=Gene;gene_biotype=protein_coding;locus_tag=SCNRRL3882_RS04235;old_locus_tag=SCNRRL3882_0842;ID=cds-WP_158688467.1;Parent=gene-SCNRRL3882_RS04235;Dbxref=GenBank:WP_158688467.1;Name=WP_158688467.1;Ontology_term=GO:0046872;gbkey=CDS;go_function=metal ion binding|0046872||IEA;inference=COORDINATES: protein motif:HMM:NF017015.6;locus_tag=SCNRRL3882_RS04235;product=DinB family protein;protein_id=WP_158688467.1;transl_table=11	SCNRRL3882_RS04235	+	WP_158688467.1	DinB family protein	1	929019	929037	43.9	-	Name=CAWACCGMCYGGBCGGTTT_NZ_LT963352.1-;Alias=MEME-1;ID=CAWACCGMCYGGBCGGTTT-MEME-1-786-NZ_LT963352.1;pvalue=4.07e-05;qvalue=0.889;sequence=AAGACGTTCTCGCAGGTTT;;FIMO_ID=786	105
NZ_LT963352.1	1280295	1280475	1279299	1280285	ID=promoter-gene-SCNRRL3882_RS05760;Parent=gene-SCNRRL3882_RS05760;GeneStart=1279299;GeneEnd=1280285;ID=gene-SCNRRL3882_RS05760;Name=SCNRRL3882_RS05760;gbkey=Gene;gene_biotype=protein_coding;locus_tag=SCNRRL3882_RS05760;old_locus_tag=SCNRRL3882_1143;ID=cds-WP_010042904.1;Parent=gene-SCNRRL3882_RS05760;Dbxref=GenBank:WP_010042904.1;Name=WP_010042904.1;Ontology_term=GO:0005507;gbkey=CDS;go_function=copper ion binding|0005507||IEA;inference=COORDINATES: similar to AA sequence:RefSeq:WP_010042904.1;locus_tag=SCNRRL3882_RS05760;product=multicopper oxidase domain-containing protein;protein_id=WP_010042904.1;transl_table=11	SCNRRL3882_RS05760	-	WP_010042904.1	multicopper oxidase domain-containing protein	1	1280335	1280353	47.1	-	Name=CAWACCGMCYGGBCGGTTT_NZ_LT963352.1-;Alias=MEME-1;ID=CAWACCGMCYGGBCGGTTT-MEME-1-397-NZ_LT963352.1;pvalue=1.93e-05;qvalue=0.87;sequence=GGTACCGTCTCACAGGTTC;;FIMO_ID=397	68
NZ_LT963352.1	1280286	1280466	1280476	1282953	ID=promoter-gene-SCNRRL3882_RS05765;Parent=gene-SCNRRL3882_RS05765;GeneStart=1280476;GeneEnd=1282953;ID=gene-SCNRRL3882_RS05765;Name=SCNRRL3882_RS05765;gbkey=Gene;gene_biotype=protein_coding;locus_tag=SCNRRL3882_RS05765;old_locus_tag=SCNRRL3882_1144;ID=cds-WP_173937225.1;Parent=gene-SCNRRL3882_RS05765;Dbxref=GenBank:WP_173937225.1;Name=WP_173937225.1;gbkey=CDS;inference=COORDINATES: similar to AA sequence:RefSeq:WP_003994333.1;locus_tag=SCNRRL3882_RS05765;product=ThuA domain-containing protein;protein_id=WP_173937225.1;transl_table=11	SCNRRL3882_RS05765	+	WP_173937225.1	ThuA domain-containing protein	1	1280335	1280353	47.1	-	Name=CAWACCGMCYGGBCGGTTT_NZ_LT963352.1-;Alias=MEME-1;ID=CAWACCGMCYGGBCGGTTT-MEME-1-397-NZ_LT963352.1;pvalue=1.93e-05;qvalue=0.87;sequence=GGTACCGTCTCACAGGTTC;;FIMO_ID=397	123
NZ_LT963352.1	1886711	1886837	1886351	1886701	ID=promoter-gene-SCNRRL3882_RS08440;Parent=gene-SCNRRL3882_RS08440;GeneStart=1886351;GeneEnd=1886701;ID=gene-SCNRRL3882_RS08440;Name=SCNRRL3882_RS08440;gbkey=Gene;gene_biotype=protein_coding;locus_tag=SCNRRL3882_RS08440;old_locus_tag=SCNRRL3882_1672;ID=cds-WP_029181359.1;Parent=gene-SCNRRL3882_RS08440;Dbxref=GenBank:WP_029181359.1;Name=WP_029181359.1;Ontology_term=GO:0006355,GO:0003677,GO:0003700;gbkey=CDS;go_function=DNA binding|0003677||IEA,DNA-binding transcription factor activity|0003700||IEA;go_process=regulation of DNA-templated transcription|0006355||IEA;inference=COORDINATES: similar to AA sequence:RefSeq:WP_003993912.1;locus_tag=SCNRRL3882_RS08440;product=helix-turn-helix transcriptional regulator;protein_id=WP_029181359.1;transl_table=11	SCNRRL3882_RS08440	-	WP_029181359.1	helix-turn-helix transcriptional regulator	1	1886743	1886761	40.4	+	Name=CAWACCGMCYGGBCGGTTT_NZ_LT963352.1+;Alias=MEME-1;ID=CAWACCGMCYGGBCGGTTT-MEME-1-1784-NZ_LT963352.1;pvalue=9.02e-05;qvalue=0.889;sequence=CGTACTGCGTTTCATGTAT;;FIMO_ID=1784	60
NZ_LT963352.1	1886702	1886828	1886838	1887599	ID=promoter-gene-SCNRRL3882_RS08445;Parent=gene-SCNRRL3882_RS08445;GeneStart=1886838;GeneEnd=1887599;ID=gene-SCNRRL3882_RS08445;Name=SCNRRL3882_RS08445;gbkey=Gene;gene_biotype=protein_coding;locus_tag=SCNRRL3882_RS08445;old_locus_tag=SCNRRL3882_1673;ID=cds-WP_040903481.1;Parent=gene-SCNRRL3882_RS08445;Dbxref=GenBank:WP_040903481.1;Name=WP_040903481.1;Ontology_term=GO:0003723;gbkey=CDS;go_function=RNA binding|0003723||IEA;inference=COORDINATES: similar to AA sequence:RefSeq:WP_003993911.1;locus_tag=SCNRRL3882_RS08445;product=ANTAR domain-containing protein;protein_id=WP_040903481.1;transl_table=11	SCNRRL3882_RS08445	+	WP_040903481.1	ANTAR domain-containing protein	1	1886743	1886761	40.4	+	Name=CAWACCGMCYGGBCGGTTT_NZ_LT963352.1+;Alias=MEME-1;ID=CAWACCGMCYGGBCGGTTT-MEME-1-1784-NZ_LT963352.1;pvalue=9.02e-05;qvalue=0.889;sequence=CGTACTGCGTTTCATGTAT;;FIMO_ID=1784	77
NZ_LT963352.1	2091387	2091535	2089911	2091377	ID=promoter-gene-SCNRRL3882_RS09315;Parent=gene-SCNRRL3882_RS09315;GeneStart=2089911;GeneEnd=2091377;ID=gene-SCNRRL3882_RS09315;Name=hemG;gbkey=Gene;gene=hemG;gene_biotype=protein_coding;locus_tag=SCNRRL3882_RS09315;old_locus_tag=SCNRRL3882_1848;ID=cds-WP_010034034.1;Parent=gene-SCNRRL3882_RS09315;Dbxref=GenBank:WP_010034034.1;Name=WP_010034034.1;Ontology_term=GO:0006779,GO:0004729;gbkey=CDS;gene=hemG;go_function=oxygen-dependent protoporphyrinogen oxidase activity|0004729||IEA;go_process=porphyrin-containing compound biosynthetic process|0006779||IEA;inference=COORDINATES: similar to AA sequence:RefSeq:WP_010034034.1;locus_tag=SCNRRL3882_RS09315;product=protoporphyrinogen oxidase;protein_id=WP_010034034.1;transl_table=11	SCNRRL3882_RS09315	-	WP_010034034.1	protoporphyrinogen oxidase	1	2091465	2091483	40.9	+	Name=CAWACCGMCYGGBCGGTTT_NZ_LT963352.1+;Alias=MEME-1;ID=CAWACCGMCYGGBCGGTTT-MEME-1-1595-NZ_LT963352.1;pvalue=8.07e-05;qvalue=0.889;sequence=CGGACCAAACGTCCGGCAC;;FIMO_ID=1595	106
NZ_LT963352.1	2091378	2091526	2091536	2092528	ID=promoter-gene-SCNRRL3882_RS09320;Parent=gene-SCNRRL3882_RS09320;GeneStart=2091536;GeneEnd=2092528;ID=gene-SCNRRL3882_RS09320;Name=SCNRRL3882_RS09320;gbkey=Gene;gene_biotype=protein_coding;locus_tag=SCNRRL3882_RS09320;old_locus_tag=SCNRRL3882_1849;ID=cds-WP_010034031.1;Parent=gene-SCNRRL3882_RS09320;Dbxref=GenBank:WP_010034031.1;Name=WP_010034031.1;gbkey=CDS;inference=COORDINATES: similar to AA sequence:RefSeq:WP_010034031.1;locus_tag=SCNRRL3882_RS09320;product=DUF4349 domain-containing protein;protein_id=WP_010034031.1;transl_table=11	SCNRRL3882_RS09320	+	WP_010034031.1	DUF4349 domain-containing protein	1	2091465	2091483	40.9	+	Name=CAWACCGMCYGGBCGGTTT_NZ_LT963352.1+;Alias=MEME-1;ID=CAWACCGMCYGGBCGGTTT-MEME-1-1595-NZ_LT963352.1;pvalue=8.07e-05;qvalue=0.889;sequence=CGGACCAAACGTCCGGCAC;;FIMO_ID=1595	53
NZ_LT963352.1	2724870	2725160	2724198	2724860	ID=promoter-gene-SCNRRL3882_RS11975;Parent=gene-SCNRRL3882_RS11975;GeneStart=2724198;GeneEnd=2724860;ID=gene-SCNRRL3882_RS11975;Name=SCNRRL3882_RS11975;gbkey=Gene;gene_biotype=protein_coding;locus_tag=SCNRRL3882_RS11975;old_locus_tag=SCNRRL3882_2366;ID=cds-WP_010041758.1;Parent=gene-SCNRRL3882_RS11975;Dbxref=GenBank:WP_010041758.1;Name=WP_010041758.1;gbkey=CDS;inference=COORDINATES: similar to AA sequence:RefSeq:WP_019329728.1;locus_tag=SCNRRL3882_RS11975;product=AAA family ATPase;protein_id=WP_010041758.1;transl_table=11	SCNRRL3882_RS11975	-	WP_010041758.1	AAA family ATPase	1	2725031	2725049	41.7	-	Name=CAWACCGMCYGGBCGGTTT_NZ_LT963352.1-;Alias=MEME-1;ID=CAWACCGMCYGGBCGGTTT-MEME-1-1347-NZ_LT963352.1;pvalue=6.74e-05;qvalue=0.889;sequence=GGATTCAAACGGCCGGTAT;;FIMO_ID=1347	189
NZ_LT963352.1	2725011	2725301	2725311	2726429	ID=promoter-gene-SCNRRL3882_RS11980;Parent=gene-SCNRRL3882_RS11980;GeneStart=2725311;GeneEnd=2726429;ID=gene-SCNRRL3882_RS11980;Name=gcvT;gbkey=Gene;gene=gcvT;gene_biotype=protein_coding;locus_tag=SCNRRL3882_RS11980;old_locus_tag=SCNRRL3882_2368;ID=cds-WP_010041755.1;Parent=gene-SCNRRL3882_RS11980;Dbxref=GenBank:WP_010041755.1;Name=WP_010041755.1;Ontology_term=GO:0019464,GO:0004047,GO:0005737;gbkey=CDS;gene=gcvT;go_component=cytoplasm|0005737||IEA;go_function=aminomethyltransferase activity|0004047||IEA;go_process=glycine decarboxylation via glycine cleavage system|0019464||IEA;inference=COORDINATES: similar to AA sequence:RefSeq:WP_016432540.1;locus_tag=SCNRRL3882_RS11980;product=glycine cleavage system aminomethyltransferase GcvT;protein_id=WP_010041755.1;transl_table=11	SCNRRL3882_RS11980	+	WP_010041755.1	glycine cleavage system aminomethyltransferase GcvT	1	2725031	2725049	41.7	-	Name=CAWACCGMCYGGBCGGTTT_NZ_LT963352.1-;Alias=MEME-1;ID=CAWACCGMCYGGBCGGTTT-MEME-1-1347-NZ_LT963352.1;pvalue=6.74e-05;qvalue=0.889;sequence=GGATTCAAACGGCCGGTAT;;FIMO_ID=1347	262
NZ_LT963352.1	2859826	2860072	2859424	2859816	ID=promoter-gene-SCNRRL3882_RS12540;Parent=gene-SCNRRL3882_RS12540;GeneStart=2859424;GeneEnd=2859816;ID=gene-SCNRRL3882_RS12540;Name=SCNRRL3882_RS12540;gbkey=Gene;gene_biotype=protein_coding;locus_tag=SCNRRL3882_RS12540;old_locus_tag=SCNRRL3882_2481;ID=cds-WP_010040113.1;Parent=gene-SCNRRL3882_RS12540;Dbxref=GenBank:WP_010040113.1;Name=WP_010040113.1;gbkey=CDS;inference=COORDINATES: similar to AA sequence:RefSeq:WP_019544961.1;locus_tag=SCNRRL3882_RS12540;product=SCO5389 family protein;protein_id=WP_010040113.1;transl_table=11	SCNRRL3882_RS12540	-	WP_010040113.1	SCO5389 family protein	1	2860007	2860025	40.2	-	Name=CAWACCGMCYGGBCGGTTT_NZ_LT963352.1-;Alias=MEME-1;ID=CAWACCGMCYGGBCGGTTT-MEME-1-1880-NZ_LT963352.1;pvalue=9.44e-05;qvalue=0.889;sequence=GAAAACACGTGTTCGGTAT;;FIMO_ID=1880	209
NZ_LT963352.1	2859817	2860063	2860073	2860744	ID=promoter-gene-SCNRRL3882_RS12545;Parent=gene-SCNRRL3882_RS12545;GeneStart=2860073;GeneEnd=2860744;ID=gene-SCNRRL3882_RS12545;Name=nucS;gbkey=Gene;gene=nucS;gene_biotype=protein_coding;locus_tag=SCNRRL3882_RS12545;old_locus_tag=SCNRRL3882_2482;ID=cds-WP_010040116.1;Parent=gene-SCNRRL3882_RS12545;Dbxref=GenBank:WP_010040116.1;Name=WP_010040116.1;Ontology_term=GO:0004519;gbkey=CDS;gene=nucS;go_function=endonuclease activity|0004519||IEA;inference=COORDINATES: similar to AA sequence:RefSeq:WP_018550058.1;locus_tag=SCNRRL3882_RS12545;product=endonuclease NucS;protein_id=WP_010040116.1;transl_table=11	SCNRRL3882_RS12545	+	WP_010040116.1	endonuclease NucS	1	2860007	2860025	40.2	-	Name=CAWACCGMCYGGBCGGTTT_NZ_LT963352.1-;Alias=MEME-1;ID=CAWACCGMCYGGBCGGTTT-MEME-1-1880-NZ_LT963352.1;pvalue=9.44e-05;qvalue=0.889;sequence=GAAAACACGTGTTCGGTAT;;FIMO_ID=1880	48
NZ_LT963352.1	3038314	3038604	3037021	3038304	ID=promoter-gene-SCNRRL3882_RS13390;Parent=gene-SCNRRL3882_RS13390;GeneStart=3037021;GeneEnd=3038304;ID=gene-SCNRRL3882_RS13390;Name=SCNRRL3882_RS13390;gbkey=Gene;gene_biotype=protein_coding;locus_tag=SCNRRL3882_RS13390;old_locus_tag=SCNRRL3882_2649;ID=cds-WP_010047565.1;Parent=gene-SCNRRL3882_RS13390;Dbxref=GenBank:WP_010047565.1;Name=WP_010047565.1;gbkey=CDS;inference=COORDINATES: similar to AA sequence:RefSeq:WP_003992861.1;locus_tag=SCNRRL3882_RS13390;product=extracellular solute-binding protein;protein_id=WP_010047565.1;transl_table=11	SCNRRL3882_RS13390	-	WP_010047565.1	extracellular solute-binding protein	1	3038405	3038423	40.6	+	Name=CAWACCGMCYGGBCGGTTT_NZ_LT963352.1+;Alias=MEME-1;ID=CAWACCGMCYGGBCGGTTT-MEME-1-1716-NZ_LT963352.1;pvalue=8.62e-05;qvalue=0.889;sequence=CAGACCACCAGGCCTGTCA;;FIMO_ID=1716	119
NZ_LT963352.1	3038316	3038606	3038616	3039380	ID=promoter-gene-SCNRRL3882_RS13395;Parent=gene-SCNRRL3882_RS13395;GeneStart=3038616;GeneEnd=3039380;ID=gene-SCNRRL3882_RS13395;Name=SCNRRL3882_RS13395;gbkey=Gene;gene_biotype=protein_coding;locus_tag=SCNRRL3882_RS13395;old_locus_tag=SCNRRL3882_2650;ID=cds-WP_010047568.1;Parent=gene-SCNRRL3882_RS13395;Dbxref=GenBank:WP_010047568.1;Name=WP_010047568.1;Ontology_term=GO:0003677,GO:0003700;gbkey=CDS;go_function=DNA binding|0003677||IEA,DNA-binding transcription factor activity|0003700||IEA;inference=COORDINATES: similar to AA sequence:RefSeq:WP_003973740.1;locus_tag=SCNRRL3882_RS13395;product=GntR family transcriptional regulator;protein_id=WP_010047568.1;transl_table=11	SCNRRL3882_RS13395	+	WP_010047568.1	GntR family transcriptional regulator	1	3038405	3038423	40.6	+	Name=CAWACCGMCYGGBCGGTTT_NZ_LT963352.1+;Alias=MEME-1;ID=CAWACCGMCYGGBCGGTTT-MEME-1-1716-NZ_LT963352.1;pvalue=8.62e-05;qvalue=0.889;sequence=CAGACCACCAGGCCTGTCA;;FIMO_ID=1716	193
NZ_LT963352.1	3125770	3126060	3125005	3125760	ID=promoter-gene-SCNRRL3882_RS13790;Parent=gene-SCNRRL3882_RS13790;GeneStart=3125005;GeneEnd=3125760;ID=gene-SCNRRL3882_RS13790;Name=SCNRRL3882_RS13790;gbkey=Gene;gene_biotype=protein_coding;locus_tag=SCNRRL3882_RS13790;old_locus_tag=SCNRRL3882_2724;ID=cds-WP_010047712.1;Parent=gene-SCNRRL3882_RS13790;Dbxref=GenBank:WP_010047712.1;Name=WP_010047712.1;gbkey=CDS;inference=COORDINATES: similar to AA sequence:RefSeq:WP_019327025.1;locus_tag=SCNRRL3882_RS13790;product=ferritin-like fold-containing protein;protein_id=WP_010047712.1;transl_table=11	SCNRRL3882_RS13790	-	WP_010047712.1	ferritin-like fold-containing protein	1	3125973	3125991	50.1	-	Name=CAWACCGMCYGGBCGGTTT_NZ_LT963352.1-;Alias=MEME-1;ID=CAWACCGMCYGGBCGGTTT-MEME-1-194-NZ_LT963352.1;pvalue=9.7e-06;qvalue=0.842;sequence=CGTACGCACTGTGCCGTAT;;FIMO_ID=194	231
NZ_LT963352.1	3125937	3126227	3126237	3128945	ID=promoter-gene-SCNRRL3882_RS13800;Parent=gene-SCNRRL3882_RS13800;GeneStart=3126237;GeneEnd=3128945;ID=gene-SCNRRL3882_RS13800;Name=SCNRRL3882_RS13800;gbkey=Gene;gene_biotype=protein_coding;locus_tag=SCNRRL3882_RS13800;old_locus_tag=SCNRRL3882_2725;ID=cds-WP_029181730.1;Parent=gene-SCNRRL3882_RS13800;Dbxref=GenBank:WP_029181730.1;Name=WP_029181730.1;Ontology_term=GO:0003676,GO:0005524;gbkey=CDS;go_function=nucleic acid binding|0003676||IEA,ATP binding|0005524||IEA;inference=COORDINATES: similar to AA sequence:RefSeq:WP_004937364.1;locus_tag=SCNRRL3882_RS13800;product=DEAD/DEAH box helicase;protein_id=WP_029181730.1;transl_table=11	SCNRRL3882_RS13800	+	WP_029181730.1	DEAD/DEAH box helicase	1	3125973	3125991	50.1	-	Name=CAWACCGMCYGGBCGGTTT_NZ_LT963352.1-;Alias=MEME-1;ID=CAWACCGMCYGGBCGGTTT-MEME-1-194-NZ_LT963352.1;pvalue=9.7e-06;qvalue=0.842;sequence=CGTACGCACTGTGCCGTAT;;FIMO_ID=194	246
NZ_LT963352.1	3137906	3138196	3137312	3137896	ID=promoter-gene-SCNRRL3882_RS13845;Parent=gene-SCNRRL3882_RS13845;GeneStart=3137312;GeneEnd=3137896;ID=gene-SCNRRL3882_RS13845;Name=SCNRRL3882_RS13845;gbkey=Gene;gene_biotype=protein_coding;locus_tag=SCNRRL3882_RS13845;old_locus_tag=SCNRRL3882_2734;ID=cds-WP_010047736.1;Parent=gene-SCNRRL3882_RS13845;Dbxref=GenBank:WP_010047736.1;Name=WP_010047736.1;Ontology_term=GO:0005737;gbkey=CDS;go_component=cytoplasm|0005737||IEA;inference=COORDINATES: similar to AA sequence:RefSeq:WP_016639688.1;locus_tag=SCNRRL3882_RS13845;product=suppressor of fused domain protein;protein_id=WP_010047736.1;transl_table=11	SCNRRL3882_RS13845	-	WP_010047736.1	suppressor of fused domain protein	1	3138072	3138090	40.4	-	Name=CAWACCGMCYGGBCGGTTT_NZ_LT963352.1-;Alias=MEME-1;ID=CAWACCGMCYGGBCGGTTT-MEME-1-1807-NZ_LT963352.1;pvalue=9.14e-05;qvalue=0.889;sequence=GCTACTGCACGGTCGACTT;;FIMO_ID=1807	194
NZ_LT963352.1	3138056	3138346	3138356	3139471	ID=promoter-gene-SCNRRL3882_RS13850;Parent=gene-SCNRRL3882_RS13850;GeneStart=3138356;GeneEnd=3139471;ID=gene-SCNRRL3882_RS13850;Name=SCNRRL3882_RS13850;gbkey=Gene;gene_biotype=protein_coding;locus_tag=SCNRRL3882_RS13850;old_locus_tag=SCNRRL3882_2735;ID=cds-WP_020270844.1;Parent=gene-SCNRRL3882_RS13850;Dbxref=GenBank:WP_020270844.1;Name=WP_020270844.1;gbkey=CDS;inference=COORDINATES: similar to AA sequence:RefSeq:WP_018571263.1;locus_tag=SCNRRL3882_RS13850;product=magnesium and cobalt transport protein CorA;protein_id=WP_020270844.1;transl_table=11	SCNRRL3882_RS13850	+	WP_020270844.1	magnesium and cobalt transport protein CorA	1	3138072	3138090	40.4	-	Name=CAWACCGMCYGGBCGGTTT_NZ_LT963352.1-;Alias=MEME-1;ID=CAWACCGMCYGGBCGGTTT-MEME-1-1807-NZ_LT963352.1;pvalue=9.14e-05;qvalue=0.889;sequence=GCTACTGCACGGTCGACTT;;FIMO_ID=1807	266
NZ_LT963352.1	3585164	3585317	3584090	3585154	ID=promoter-gene-SCNRRL3882_RS15870;Parent=gene-SCNRRL3882_RS15870;GeneStart=3584090;GeneEnd=3585154;ID=gene-SCNRRL3882_RS15870;Name=SCNRRL3882_RS15870;gbkey=Gene;gene_biotype=protein_coding;locus_tag=SCNRRL3882_RS15870;old_locus_tag=SCNRRL3882_3137;ID=cds-WP_010036592.1;Parent=gene-SCNRRL3882_RS15870;Dbxref=GenBank:WP_010036592.1;Name=WP_010036592.1;Ontology_term=GO:0006355,GO:0003677,GO:0003700;gbkey=CDS;go_function=DNA binding|0003677||IEA,DNA-binding transcription factor activity|0003700||IEA;go_process=regulation of DNA-templated transcription|0006355||IEA;inference=COORDINATES: similar to AA sequence:RefSeq:WP_010036592.1;locus_tag=SCNRRL3882_RS15870;product=LacI family DNA-binding transcriptional regulator;protein_id=WP_010036592.1;transl_table=11	SCNRRL3882_RS15870	-	WP_010036592.1	LacI family DNA-binding transcriptional regulator	1	3585226	3585244	42.1	+	Name=CAWACCGMCYGGBCGGTTT_NZ_LT963352.1+;Alias=MEME-1;ID=CAWACCGMCYGGBCGGTTT-MEME-1-1199-NZ_LT963352.1;pvalue=6.09e-05;qvalue=0.889;sequence=CATACTTACCGAAACATTC;;FIMO_ID=1199	90
NZ_LT963352.1	3585155	3585308	3585318	3587630	ID=promoter-gene-SCNRRL3882_RS15875;Parent=gene-SCNRRL3882_RS15875;GeneStart=3585318;GeneEnd=3587630;ID=gene-SCNRRL3882_RS15875;Name=SCNRRL3882_RS15875;gbkey=Gene;gene_biotype=protein_coding;locus_tag=SCNRRL3882_RS15875;old_locus_tag=SCNRRL3882_3138;ID=cds-WP_010036593.1;Parent=gene-SCNRRL3882_RS15875;Dbxref=GenBank:WP_010036593.1;Name=WP_010036593.1;Ontology_term=GO:0005975,GO:0004553;gbkey=CDS;go_function=hydrolase activity%2C hydrolyzing O-glycosyl compounds|0004553||IEA;go_process=carbohydrate metabolic process|0005975||IEA;inference=COORDINATES: similar to AA sequence:RefSeq:WP_010036593.1;locus_tag=SCNRRL3882_RS15875;product=glycoside hydrolase family 3 N-terminal domain-containing protein;protein_id=WP_010036593.1;transl_table=11	SCNRRL3882_RS15875	+	WP_010036593.1	glycoside hydrolase family 3 N-terminal domain-containing protein	1	3585226	3585244	42.1	+	Name=CAWACCGMCYGGBCGGTTT_NZ_LT963352.1+;Alias=MEME-1;ID=CAWACCGMCYGGBCGGTTT-MEME-1-1199-NZ_LT963352.1;pvalue=6.09e-05;qvalue=0.889;sequence=CATACTTACCGAAACATTC;;FIMO_ID=1199	74
NZ_LT963352.1	3843752	3843811	3842291	3843742	ID=promoter-gene-SCNRRL3882_RS17160;Parent=gene-SCNRRL3882_RS17160;GeneStart=3842291;GeneEnd=3843742;ID=gene-SCNRRL3882_RS17160;Name=SCNRRL3882_RS17160;gbkey=Gene;gene_biotype=protein_coding;locus_tag=SCNRRL3882_RS17160;old_locus_tag=SCNRRL3882_3393;ID=cds-WP_010043402.1;Parent=gene-SCNRRL3882_RS17160;Dbxref=GenBank:WP_010043402.1;Name=WP_010043402.1;Ontology_term=GO:0009234,GO:0016831;gbkey=CDS;go_function=carboxy-lyase activity|0016831||IEA;go_process=menaquinone biosynthetic process|0009234||IEA;inference=COORDINATES: similar to AA sequence:RefSeq:WP_019526501.1;locus_tag=SCNRRL3882_RS17160;product=menaquinone biosynthesis decarboxylase;protein_id=WP_010043402.1;transl_table=11	SCNRRL3882_RS17160	-	WP_010043402.1	menaquinone biosynthesis decarboxylase	1	3843777	3843795	43.6	+	Name=CAWACCGMCYGGBCGGTTT_NZ_LT963352.1+;Alias=MEME-1;ID=CAWACCGMCYGGBCGGTTT-MEME-1-850-NZ_LT963352.1;pvalue=4.37e-05;qvalue=0.889;sequence=GGAACCGCCCACCCGCTTT;;FIMO_ID=850	53
NZ_LT963352.1	3843743	3843802	3843812	3844090	ID=promoter-gene-SCNRRL3882_RS17165;Parent=gene-SCNRRL3882_RS17165;GeneStart=3843812;GeneEnd=3844090;ID=gene-SCNRRL3882_RS17165;Name=SCNRRL3882_RS17165;gbkey=Gene;gene_biotype=protein_coding;locus_tag=SCNRRL3882_RS17165;old_locus_tag=SCNRRL3882_3394;ID=cds-WP_010043404.1;Parent=gene-SCNRRL3882_RS17165;Dbxref=GenBank:WP_010043404.1;Name=WP_010043404.1;gbkey=CDS;inference=COORDINATES: similar to AA sequence:RefSeq:WP_010043404.1;locus_tag=SCNRRL3882_RS17165;product=PLD nuclease N-terminal domain-containing protein;protein_id=WP_010043404.1;transl_table=11	SCNRRL3882_RS17165	+	WP_010043404.1	PLD nuclease N-terminal domain-containing protein	1	3843777	3843795	43.6	+	Name=CAWACCGMCYGGBCGGTTT_NZ_LT963352.1+;Alias=MEME-1;ID=CAWACCGMCYGGBCGGTTT-MEME-1-850-NZ_LT963352.1;pvalue=4.37e-05;qvalue=0.889;sequence=GGAACCGCCCACCCGCTTT;;FIMO_ID=850	17
NZ_LT963352.1	4293050	4293294	4291703	4293040	ID=promoter-gene-SCNRRL3882_RS19205;Parent=gene-SCNRRL3882_RS19205;GeneStart=4291703;GeneEnd=4293040;ID=gene-SCNRRL3882_RS19205;Name=SCNRRL3882_RS19205;gbkey=Gene;gene_biotype=protein_coding;locus_tag=SCNRRL3882_RS19205;old_locus_tag=SCNRRL3882_3788;ID=cds-WP_010032252.1;Parent=gene-SCNRRL3882_RS19205;Dbxref=GenBank:WP_010032252.1;Name=WP_010032252.1;Ontology_term=GO:0005886,GO:0016020;gbkey=CDS;go_component=plasma membrane|0005886||IEA,membrane|0016020||IEA;inference=COORDINATES: similar to AA sequence:RefSeq:WP_006134469.1;locus_tag=SCNRRL3882_RS19205;product=hemolysin family protein;protein_id=WP_010032252.1;transl_table=11	SCNRRL3882_RS19205	-	WP_010032252.1	hemolysin family protein	1	4293081	4293099	42.4	-	Name=CAWACCGMCYGGBCGGTTT_NZ_LT963352.1-;Alias=MEME-1;ID=CAWACCGMCYGGBCGGTTT-MEME-1-1149-NZ_LT963352.1;pvalue=5.81e-05;qvalue=0.889;sequence=AGTACCAGCCGTGCCGTTC;;FIMO_ID=1149	59
NZ_LT963352.1	4293041	4293285	4293295	4294302	ID=promoter-gene-SCNRRL3882_RS19210;Parent=gene-SCNRRL3882_RS19210;GeneStart=4293295;GeneEnd=4294302;ID=gene-SCNRRL3882_RS19210;Name=SCNRRL3882_RS19210;gbkey=Gene;gene_biotype=protein_coding;locus_tag=SCNRRL3882_RS19210;old_locus_tag=SCNRRL3882_3789;ID=cds-WP_010032253.1;Parent=gene-SCNRRL3882_RS19210;Dbxref=GenBank:WP_010032253.1;Name=WP_010032253.1;gbkey=CDS;inference=COORDINATES: similar to AA sequence:RefSeq:WP_010032253.1;locus_tag=SCNRRL3882_RS19210;product=sporulation protein;protein_id=WP_010032253.1;transl_table=11	SCNRRL3882_RS19210	+	WP_010032253.1	sporulation protein	1	4293081	4293099	42.4	-	Name=CAWACCGMCYGGBCGGTTT_NZ_LT963352.1-;Alias=MEME-1;ID=CAWACCGMCYGGBCGGTTT-MEME-1-1149-NZ_LT963352.1;pvalue=5.81e-05;qvalue=0.889;sequence=AGTACCAGCCGTGCCGTTC;;FIMO_ID=1149	196
NZ_LT963352.1	4315471	4315594	4314406	4315461	ID=promoter-gene-SCNRRL3882_RS19345;Parent=gene-SCNRRL3882_RS19345;GeneStart=4314406;GeneEnd=4315461;ID=gene-SCNRRL3882_RS19345;Name=SCNRRL3882_RS19345;gbkey=Gene;gene_biotype=protein_coding;locus_tag=SCNRRL3882_RS19345;old_locus_tag=SCNRRL3882_3817;ID=cds-WP_010032301.1;Parent=gene-SCNRRL3882_RS19345;Dbxref=GenBank:WP_010032301.1;Name=WP_010032301.1;Ontology_term=GO:0000166,GO:0016491;gbkey=CDS;go_function=nucleotide binding|0000166||IEA,oxidoreductase activity|0016491||IEA;inference=COORDINATES: similar to AA sequence:RefSeq:WP_010032301.1;locus_tag=SCNRRL3882_RS19345;product=saccharopine dehydrogenase family protein;protein_id=WP_010032301.1;transl_table=11	SCNRRL3882_RS19345	-	WP_010032301.1	saccharopine dehydrogenase family protein	1	4315566	4315584	40.1	+	Name=CAWACCGMCYGGBCGGTTT_NZ_LT963352.1+;Alias=MEME-1;ID=CAWACCGMCYGGBCGGTTT-MEME-1-1970-NZ_LT963352.1;pvalue=9.81e-05;qvalue=0.889;sequence=GGAACGACGTAGCCCGTAC;;FIMO_ID=1970	123
NZ_LT963352.1	4315462	4315585	4315595	4316593	ID=promoter-gene-SCNRRL3882_RS19350;Parent=gene-SCNRRL3882_RS19350;GeneStart=4315595;GeneEnd=4316593;ID=gene-SCNRRL3882_RS19350;Name=SCNRRL3882_RS19350;gbkey=Gene;gene_biotype=protein_coding;locus_tag=SCNRRL3882_RS19350;old_locus_tag=SCNRRL3882_3818;ID=cds-WP_010032302.1;Parent=gene-SCNRRL3882_RS19350;Dbxref=GenBank:WP_010032302.1;Name=WP_010032302.1;Ontology_term=GO:0006355,GO:0003700,GO:0043565;gbkey=CDS;go_function=DNA-binding transcription factor activity|0003700||IEA,sequence-specific DNA binding|0043565||IEA;go_process=regulation of DNA-templated transcription|0006355||IEA;inference=COORDINATES: similar to AA sequence:RefSeq:WP_010032302.1;locus_tag=SCNRRL3882_RS19350;product=helix-turn-helix domain-containing protein;protein_id=WP_010032302.1;transl_table=11	SCNRRL3882_RS19350	+	WP_010032302.1	helix-turn-helix domain-containing protein	1	4315566	4315584	40.1	+	Name=CAWACCGMCYGGBCGGTTT_NZ_LT963352.1+;Alias=MEME-1;ID=CAWACCGMCYGGBCGGTTT-MEME-1-1970-NZ_LT963352.1;pvalue=9.81e-05;qvalue=0.889;sequence=GGAACGACGTAGCCCGTAC;;FIMO_ID=1970	11
NZ_LT963352.1	4333725	4333812	4332510	4333715	ID=promoter-gene-SCNRRL3882_RS19415;Parent=gene-SCNRRL3882_RS19415;GeneStart=4332510;GeneEnd=4333715;ID=gene-SCNRRL3882_RS19415;Name=SCNRRL3882_RS19415;gbkey=Gene;gene_biotype=protein_coding;locus_tag=SCNRRL3882_RS19415;old_locus_tag=SCNRRL3882_3832;ID=cds-WP_010032317.1;Parent=gene-SCNRRL3882_RS19415;Dbxref=GenBank:WP_010032317.1;Name=WP_010032317.1;Ontology_term=GO:0055085,GO:0022857,GO:0005886,GO:0016020;gbkey=CDS;go_component=plasma membrane|0005886||IEA,membrane|0016020||IEA;go_function=transmembrane transporter activity|0022857||IEA;go_process=transmembrane transport|0055085||IEA;inference=COORDINATES: similar to AA sequence:RefSeq:WP_010032317.1;locus_tag=SCNRRL3882_RS19415;product=MFS transporter;protein_id=WP_010032317.1;transl_table=11	SCNRRL3882_RS19415	-	WP_010032317.1	MFS transporter	1	4333753	4333771	45.5	-	Name=CAWACCGMCYGGBCGGTTT_NZ_LT963352.1-;Alias=MEME-1;ID=CAWACCGMCYGGBCGGTTT-MEME-1-567-NZ_LT963352.1;pvalue=2.84e-05;qvalue=0.889;sequence=CGTACTGCATGCTAGGTTC;;FIMO_ID=567	56
NZ_LT963352.1	4333716	4333803	4333813	4334193	ID=promoter-gene-SCNRRL3882_RS19420;Parent=gene-SCNRRL3882_RS19420;GeneStart=4333813;GeneEnd=4334193;ID=gene-SCNRRL3882_RS19420;Name=SCNRRL3882_RS19420;gbkey=Gene;gene_biotype=protein_coding;locus_tag=SCNRRL3882_RS19420;old_locus_tag=SCNRRL3882_3833;ID=cds-WP_010032318.1;Parent=gene-SCNRRL3882_RS19420;Dbxref=GenBank:WP_010032318.1;Name=WP_010032318.1;Ontology_term=GO:0006355,GO:0003677,GO:0003700;gbkey=CDS;go_function=DNA binding|0003677||IEA,DNA-binding transcription factor activity|0003700||IEA;go_process=regulation of DNA-templated transcription|0006355||IEA;inference=COORDINATES: similar to AA sequence:RefSeq:WP_010032318.1;locus_tag=SCNRRL3882_RS19420;product=ArsR/SmtB family transcription factor;protein_id=WP_010032318.1;transl_table=11	SCNRRL3882_RS19420	+	WP_010032318.1	ArsR/SmtB family transcription factor	1	4333753	4333771	45.5	-	Name=CAWACCGMCYGGBCGGTTT_NZ_LT963352.1-;Alias=MEME-1;ID=CAWACCGMCYGGBCGGTTT-MEME-1-567-NZ_LT963352.1;pvalue=2.84e-05;qvalue=0.889;sequence=CGTACTGCATGCTAGGTTC;;FIMO_ID=567	42
NZ_LT963352.1	4491737	4491887	4490210	4491727	ID=promoter-gene-SCNRRL3882_RS20115;Parent=gene-SCNRRL3882_RS20115;GeneStart=4490210;GeneEnd=4491727;ID=gene-SCNRRL3882_RS20115;Name=SCNRRL3882_RS20115;gbkey=Gene;gene_biotype=protein_coding;locus_tag=SCNRRL3882_RS20115;old_locus_tag=SCNRRL3882_3972;ID=cds-WP_010032540.1;Parent=gene-SCNRRL3882_RS20115;Dbxref=GenBank:WP_010032540.1;Name=WP_010032540.1;gbkey=CDS;inference=COORDINATES: similar to AA sequence:RefSeq:WP_007383372.1;locus_tag=SCNRRL3882_RS20115;product=3-hydroxyacyl-CoA dehydrogenase;protein_id=WP_010032540.1;transl_table=11	SCNRRL3882_RS20115	-	WP_010032540.1	3-hydroxyacyl-CoA dehydrogenase	1	4491781	4491799	43.4	+	Name=CAWACCGMCYGGBCGGTTT_NZ_LT963352.1+;Alias=MEME-1;ID=CAWACCGMCYGGBCGGTTT-MEME-1-886-NZ_LT963352.1;pvalue=4.53e-05;qvalue=0.889;sequence=CCGACCGATCGTTCGGTTA;;FIMO_ID=886	72
NZ_LT963352.1	4491728	4491878	4491888	4493579	ID=promoter-gene-SCNRRL3882_RS20120;Parent=gene-SCNRRL3882_RS20120;GeneStart=4491888;GeneEnd=4493579;ID=gene-SCNRRL3882_RS20120;Name=paaN;gbkey=Gene;gene=paaN;gene_biotype=protein_coding;locus_tag=SCNRRL3882_RS20120;old_locus_tag=SCNRRL3882_3973;ID=cds-WP_010032543.1;Parent=gene-SCNRRL3882_RS20120;Dbxref=GenBank:WP_010032543.1;Name=WP_010032543.1;Ontology_term=GO:0010124;gbkey=CDS;gene=paaN;go_process=phenylacetate catabolic process|0010124||IEA;inference=COORDINATES: similar to AA sequence:RefSeq:WP_010985783.1;locus_tag=SCNRRL3882_RS20120;product=phenylacetic acid degradation protein PaaN;protein_id=WP_010032543.1;transl_table=11	SCNRRL3882_RS20120	+	WP_010032543.1	phenylacetic acid degradation protein PaaN	1	4491781	4491799	43.4	+	Name=CAWACCGMCYGGBCGGTTT_NZ_LT963352.1+;Alias=MEME-1;ID=CAWACCGMCYGGBCGGTTT-MEME-1-886-NZ_LT963352.1;pvalue=4.53e-05;qvalue=0.889;sequence=CCGACCGATCGTTCGGTTA;;FIMO_ID=886	89
NZ_LT963352.1	4527593	4527883	4527056	4527583	ID=promoter-gene-SCNRRL3882_RS20290;Parent=gene-SCNRRL3882_RS20290;GeneStart=4527056;GeneEnd=4527583;ID=gene-SCNRRL3882_RS20290;Name=SCNRRL3882_RS20290;gbkey=Gene;gene_biotype=protein_coding;locus_tag=SCNRRL3882_RS20290;old_locus_tag=SCNRRL3882_4005;ID=cds-WP_010032607.1;Parent=gene-SCNRRL3882_RS20290;Dbxref=GenBank:WP_010032607.1;Name=WP_010032607.1;Ontology_term=GO:0000413,GO:0003755;gbkey=CDS;go_function=peptidyl-prolyl cis-trans isomerase activity|0003755||IEA;go_process=protein peptidyl-prolyl isomerization|0000413||IEA;inference=COORDINATES: similar to AA sequence:RefSeq:WP_010032607.1;locus_tag=SCNRRL3882_RS20290;product=peptidylprolyl isomerase;protein_id=WP_010032607.1;transl_table=11	SCNRRL3882_RS20290	-	WP_010032607.1	peptidylprolyl isomerase	1	4527669	4527687	41.1	-	Name=CAWACCGMCYGGBCGGTTT_NZ_LT963352.1-;Alias=MEME-1;ID=CAWACCGMCYGGBCGGTTT-MEME-1-1531-NZ_LT963352.1;pvalue=7.7e-05;qvalue=0.889;sequence=CAAGCGATCGGCCCGGTTT;;FIMO_ID=1531	104
NZ_LT963352.1	4527669	4527959	4527969	4528670	ID=promoter-gene-SCNRRL3882_RS20295;Parent=gene-SCNRRL3882_RS20295;GeneStart=4527969;GeneEnd=4528670;ID=gene-SCNRRL3882_RS20295;Name=SCNRRL3882_RS20295;gbkey=Gene;gene_biotype=protein_coding;locus_tag=SCNRRL3882_RS20295;old_locus_tag=SCNRRL3882_4006;ID=cds-WP_010032608.1;Parent=gene-SCNRRL3882_RS20295;Dbxref=GenBank:WP_010032608.1;Name=WP_010032608.1;gbkey=CDS;inference=COORDINATES: similar to AA sequence:RefSeq:WP_010032608.1;locus_tag=SCNRRL3882_RS20295;product=DUF5324 family protein;protein_id=WP_010032608.1;transl_table=11	SCNRRL3882_RS20295	+	WP_010032608.1	DUF5324 family protein	1	4527669	4527687	41.1	-	Name=CAWACCGMCYGGBCGGTTT_NZ_LT963352.1-;Alias=MEME-1;ID=CAWACCGMCYGGBCGGTTT-MEME-1-1531-NZ_LT963352.1;pvalue=7.7e-05;qvalue=0.889;sequence=CAAGCGATCGGCCCGGTTT;;FIMO_ID=1531	282
NZ_LT963352.1	5850030	5850320	5849948	5850020	ID=promoter-gene-SCNRRL3882_RS26500;Parent=gene-SCNRRL3882_RS26500;GeneStart=5849948;GeneEnd=5850020;ID=gene-SCNRRL3882_RS26500;Name=SCNRRL3882_RS26500;gbkey=Gene;gene_biotype=tRNA;locus_tag=SCNRRL3882_RS26500;old_locus_tag=SCNRRL3882_8001;ID=rna-SCNRRL3882_RS26500;Parent=gene-SCNRRL3882_RS26500;anticodon=(pos:complement(5849985..5849987));gbkey=tRNA;inference=COORDINATES: profile:tRNAscan-SE:2.0.12;locus_tag=SCNRRL3882_RS26500;product=tRNA-Arg	SCNRRL3882_RS26500	-		tRNA-Arg	1	5850289	5850307	41.2	+	Name=CAWACCGMCYGGBCGGTTT_NZ_LT963352.1+;Alias=MEME-1;ID=CAWACCGMCYGGBCGGTTT-MEME-1-1518-NZ_LT963352.1;pvalue=7.6e-05;qvalue=0.889;sequence=CAGACATGCTCATATGCTT;;FIMO_ID=1518	287
NZ_LT963352.1	5850041	5850331	5850341	5851948	ID=promoter-gene-SCNRRL3882_RS26505;Parent=gene-SCNRRL3882_RS26505;GeneStart=5850341;GeneEnd=5851948;ID=gene-SCNRRL3882_RS26505;Name=SCNRRL3882_RS26505;gbkey=Gene;gene_biotype=protein_coding;locus_tag=SCNRRL3882_RS26505;old_locus_tag=SCNRRL3882_5206;ID=cds-WP_029181650.1;Parent=gene-SCNRRL3882_RS26505;Dbxref=GenBank:WP_029181650.1;Name=WP_029181650.1;gbkey=CDS;inference=COORDINATES: similar to AA sequence:RefSeq:WP_016435092.1;locus_tag=SCNRRL3882_RS26505;product=dynamin family protein;protein_id=WP_029181650.1;transl_table=11	SCNRRL3882_RS26505	+	WP_029181650.1	dynamin family protein	1	5850289	5850307	41.2	+	Name=CAWACCGMCYGGBCGGTTT_NZ_LT963352.1+;Alias=MEME-1;ID=CAWACCGMCYGGBCGGTTT-MEME-1-1518-NZ_LT963352.1;pvalue=7.6e-05;qvalue=0.889;sequence=CAGACATGCTCATATGCTT;;FIMO_ID=1518	34
NZ_LT963352.1	5909177	5909386	5905856	5909167	ID=promoter-gene-SCNRRL3882_RS26750;Parent=gene-SCNRRL3882_RS26750;GeneStart=5905856;GeneEnd=5909167;ID=gene-SCNRRL3882_RS26750;Name=SCNRRL3882_RS26750;gbkey=Gene;gene_biotype=protein_coding;locus_tag=SCNRRL3882_RS26750;old_locus_tag=SCNRRL3882_5255;ID=cds-WP_010046679.1;Parent=gene-SCNRRL3882_RS26750;Dbxref=GenBank:WP_010046679.1;Name=WP_010046679.1;gbkey=CDS;inference=COORDINATES: similar to AA sequence:RefSeq:WP_006133631.1;locus_tag=SCNRRL3882_RS26750;product=S8 family serine peptidase;protein_id=WP_010046679.1;transl_table=11	SCNRRL3882_RS26750	-	WP_010046679.1	S8 family serine peptidase	1	5909301	5909319	49.5	-	Name=CAWACCGMCYGGBCGGTTT_NZ_LT963352.1-;Alias=MEME-1;ID=CAWACCGMCYGGBCGGTTT-MEME-1-233-NZ_LT963352.1;pvalue=1.13e-05;qvalue=0.855;sequence=CATACATCCATTTCGATTC;;FIMO_ID=233	152
NZ_LT963352.1	5909168	5909377	5909387	5909854	ID=promoter-gene-SCNRRL3882_RS26755;Parent=gene-SCNRRL3882_RS26755;GeneStart=5909387;GeneEnd=5909854;ID=gene-SCNRRL3882_RS26755;Name=SCNRRL3882_RS26755;gbkey=Gene;gene_biotype=protein_coding;locus_tag=SCNRRL3882_RS26755;old_locus_tag=SCNRRL3882_5256;ID=cds-WP_231911176.1;Parent=gene-SCNRRL3882_RS26755;Dbxref=GenBank:WP_231911176.1;Name=WP_231911176.1;Ontology_term=GO:0009132,GO:0016817,GO:0046872;gbkey=CDS;go_function=hydrolase activity%2C acting on acid anhydrides|0016817||IEA,metal ion binding|0046872||IEA;go_process=nucleoside diphosphate metabolic process|0009132||IEA;inference=COORDINATES: similar to AA sequence:RefSeq:WP_019065609.1;locus_tag=SCNRRL3882_RS26755;product=NUDIX hydrolase;protein_id=WP_231911176.1;transl_table=11	SCNRRL3882_RS26755	+	WP_231911176.1	NUDIX hydrolase	1	5909301	5909319	49.5	-	Name=CAWACCGMCYGGBCGGTTT_NZ_LT963352.1-;Alias=MEME-1;ID=CAWACCGMCYGGBCGGTTT-MEME-1-233-NZ_LT963352.1;pvalue=1.13e-05;qvalue=0.855;sequence=CATACATCCATTTCGATTC;;FIMO_ID=233	68
NZ_LT963352.1	5916981	5917108	5914392	5916971	ID=promoter-gene-SCNRRL3882_RS26775;Parent=gene-SCNRRL3882_RS26775;GeneStart=5914392;GeneEnd=5916971;ID=gene-SCNRRL3882_RS26775;Name=pepN;gbkey=Gene;gene=pepN;gene_biotype=protein_coding;locus_tag=SCNRRL3882_RS26775;old_locus_tag=SCNRRL3882_5260;ID=cds-WP_010046666.1;Parent=gene-SCNRRL3882_RS26775;Dbxref=GenBank:WP_010046666.1;Name=WP_010046666.1;Ontology_term=GO:0006508,GO:0004177,GO:0008237,GO:0008270;gbkey=CDS;gene=pepN;go_function=aminopeptidase activity|0004177||IEA,metallopeptidase activity|0008237||IEA,zinc ion binding|0008270||IEA;go_process=proteolysis|0006508||IEA;inference=COORDINATES: similar to AA sequence:RefSeq:WP_014672730.1;locus_tag=SCNRRL3882_RS26775;product=aminopeptidase N;protein_id=WP_010046666.1;transl_table=11	SCNRRL3882_RS26775	-	WP_010046666.1	aminopeptidase N	1	5917075	5917093	40.7	-	Name=CAWACCGMCYGGBCGGTTT_NZ_LT963352.1-;Alias=MEME-1;ID=CAWACCGMCYGGBCGGTTT-MEME-1-1676-NZ_LT963352.1;pvalue=8.45e-05;qvalue=0.889;sequence=GAAACCGTTTTTCCGGCAA;;FIMO_ID=1676	122
NZ_LT963352.1	5916972	5917099	5917109	5917747	ID=promoter-gene-SCNRRL3882_RS26780;Parent=gene-SCNRRL3882_RS26780;GeneStart=5917109;GeneEnd=5917747;ID=gene-SCNRRL3882_RS26780;Name=SCNRRL3882_RS26780;gbkey=Gene;gene_biotype=protein_coding;locus_tag=SCNRRL3882_RS26780;old_locus_tag=SCNRRL3882_5261;ID=cds-WP_010046664.1;Parent=gene-SCNRRL3882_RS26780;Dbxref=GenBank:WP_010046664.1;Name=WP_010046664.1;Ontology_term=GO:0015035;gbkey=CDS;go_function=protein-disulfide reductase activity|0015035||IEA;inference=COORDINATES: similar to AA sequence:RefSeq:WP_007449840.1;locus_tag=SCNRRL3882_RS26780;product=DsbA family protein;protein_id=WP_010046664.1;transl_table=11	SCNRRL3882_RS26780	+	WP_010046664.1	DsbA family protein	1	5917075	5917093	40.7	-	Name=CAWACCGMCYGGBCGGTTT_NZ_LT963352.1-;Alias=MEME-1;ID=CAWACCGMCYGGBCGGTTT-MEME-1-1676-NZ_LT963352.1;pvalue=8.45e-05;qvalue=0.889;sequence=GAAACCGTTTTTCCGGCAA;;FIMO_ID=1676	16
NZ_LT963352.1	6089291	6089527	6088829	6089281	ID=promoter-gene-SCNRRL3882_RS27525;Parent=gene-SCNRRL3882_RS27525;GeneStart=6088829;GeneEnd=6089281;ID=gene-SCNRRL3882_RS27525;Name=SCNRRL3882_RS27525;gbkey=Gene;gene_biotype=protein_coding;locus_tag=SCNRRL3882_RS27525;old_locus_tag=SCNRRL3882_5409;ID=cds-WP_010042090.1;Parent=gene-SCNRRL3882_RS27525;Dbxref=GenBank:WP_010042090.1;Name=WP_010042090.1;Ontology_term=GO:0005524,GO:0016787;gbkey=CDS;go_function=ATP binding|0005524||IEA,hydrolase activity|0016787||IEA;inference=COORDINATES: similar to AA sequence:RefSeq:WP_010042090.1;locus_tag=SCNRRL3882_RS27525;product=ATP-binding protein;protein_id=WP_010042090.1;transl_table=11	SCNRRL3882_RS27525	-	WP_010042090.1	ATP-binding protein	1	6089333	6089351	45	-	Name=CAWACCGMCYGGBCGGTTT_NZ_LT963352.1-;Alias=MEME-1;ID=CAWACCGMCYGGBCGGTTT-MEME-1-618-NZ_LT963352.1;pvalue=3.14e-05;qvalue=0.889;sequence=CCTTCCGGGCGGTCCGTTT;;FIMO_ID=618	70
NZ_LT963352.1	6089282	6089518	6089528	6090400	ID=promoter-gene-SCNRRL3882_RS27530;Parent=gene-SCNRRL3882_RS27530;GeneStart=6089528;GeneEnd=6090400;ID=gene-SCNRRL3882_RS27530;Name=SCNRRL3882_RS27530;gbkey=Gene;gene_biotype=protein_coding;locus_tag=SCNRRL3882_RS27530;old_locus_tag=SCNRRL3882_5410;ID=cds-WP_010042092.1;Parent=gene-SCNRRL3882_RS27530;Dbxref=GenBank:WP_010042092.1;Name=WP_010042092.1;Ontology_term=GO:0003677;gbkey=CDS;go_function=DNA binding|0003677||IEA;inference=COORDINATES: similar to AA sequence:RefSeq:WP_003971529.1;locus_tag=SCNRRL3882_RS27530;product=helix-turn-helix domain-containing protein;protein_id=WP_010042092.1;transl_table=11	SCNRRL3882_RS27530	+	WP_010042092.1	helix-turn-helix domain-containing protein	1	6089333	6089351	45	-	Name=CAWACCGMCYGGBCGGTTT_NZ_LT963352.1-;Alias=MEME-1;ID=CAWACCGMCYGGBCGGTTT-MEME-1-618-NZ_LT963352.1;pvalue=3.14e-05;qvalue=0.889;sequence=CCTTCCGGGCGGTCCGTTT;;FIMO_ID=618	177
NZ_LT963352.1	6354328	6354529	6353650	6354318	ID=promoter-gene-SCNRRL3882_RS28740;Parent=gene-SCNRRL3882_RS28740;GeneStart=6353650;GeneEnd=6354318;ID=gene-SCNRRL3882_RS28740;Name=SCNRRL3882_RS28740;gbkey=Gene;gene_biotype=protein_coding;locus_tag=SCNRRL3882_RS28740;old_locus_tag=SCNRRL3882_5648;ID=cds-WP_010048438.1;Parent=gene-SCNRRL3882_RS28740;Dbxref=GenBank:WP_010048438.1;Name=WP_010048438.1;Ontology_term=GO:0003677;gbkey=CDS;go_function=DNA binding|0003677||IEA;inference=COORDINATES: similar to AA sequence:RefSeq:WP_010048438.1;locus_tag=SCNRRL3882_RS28740;product=TetR family transcriptional regulator;protein_id=WP_010048438.1;transl_table=11	SCNRRL3882_RS28740	-	WP_010048438.1	TetR family transcriptional regulator	1	6354421	6354439	40.8	+	Name=CAWACCGMCYGGBCGGTTT_NZ_LT963352.1+;Alias=MEME-1;ID=CAWACCGMCYGGBCGGTTT-MEME-1-1639-NZ_LT963352.1;pvalue=8.23e-05;qvalue=0.889;sequence=CTTACCTGCCGGTAGATTC;;FIMO_ID=1639	121
NZ_LT963352.1	6354319	6354520	6354530	6356056	ID=promoter-gene-SCNRRL3882_RS28745;Parent=gene-SCNRRL3882_RS28745;GeneStart=6354530;GeneEnd=6356056;ID=gene-SCNRRL3882_RS28745;Name=SCNRRL3882_RS28745;gbkey=Gene;gene_biotype=protein_coding;locus_tag=SCNRRL3882_RS28745;old_locus_tag=SCNRRL3882_5649;ID=cds-WP_010048440.1;Parent=gene-SCNRRL3882_RS28745;Dbxref=GenBank:WP_010048440.1;Name=WP_010048440.1;Ontology_term=GO:0016757;gbkey=CDS;go_function=glycosyltransferase activity|0016757||IEA;inference=COORDINATES: similar to AA sequence:RefSeq:WP_014672414.1;locus_tag=SCNRRL3882_RS28745;product=glycosyltransferase family 4 protein;protein_id=WP_010048440.1;transl_table=11	SCNRRL3882_RS28745	+	WP_010048440.1	glycosyltransferase family 4 protein	1	6354421	6354439	40.8	+	Name=CAWACCGMCYGGBCGGTTT_NZ_LT963352.1+;Alias=MEME-1;ID=CAWACCGMCYGGBCGGTTT-MEME-1-1639-NZ_LT963352.1;pvalue=8.23e-05;qvalue=0.889;sequence=CTTACCTGCCGGTAGATTC;;FIMO_ID=1639	91
NZ_LT963352.1	6623529	6623694	6623043	6623519	ID=promoter-gene-SCNRRL3882_RS29930;Parent=gene-SCNRRL3882_RS29930;GeneStart=6623043;GeneEnd=6623519;ID=gene-SCNRRL3882_RS29930;Name=bfr;gbkey=Gene;gene=bfr;gene_biotype=protein_coding;locus_tag=SCNRRL3882_RS29930;old_locus_tag=SCNRRL3882_5884;ID=cds-WP_010039288.1;Parent=gene-SCNRRL3882_RS29930;Dbxref=GenBank:WP_010039288.1;Name=WP_010039288.1;Ontology_term=GO:0006879,GO:0004322,GO:0008199;gbkey=CDS;gene=bfr;go_function=ferroxidase activity|0004322||IEA,ferric iron binding|0008199||IEA;go_process=intracellular iron ion homeostasis|0006879||IEA;inference=COORDINATES: similar to AA sequence:RefSeq:WP_007493115.1;locus_tag=SCNRRL3882_RS29930;product=bacterioferritin;protein_id=WP_010039288.1;transl_table=11	SCNRRL3882_RS29930	-	WP_010039288.1	bacterioferritin	1	6623583	6623601	41.9	-	Name=CAWACCGMCYGGBCGGTTT_NZ_LT963352.1-;Alias=MEME-1;ID=CAWACCGMCYGGBCGGTTT-MEME-1-1265-NZ_LT963352.1;pvalue=6.39e-05;qvalue=0.889;sequence=AAGACTTACTGGACGATCT;;FIMO_ID=1265	82
NZ_LT963352.1	6623520	6623685	6623695	6624345	ID=promoter-gene-SCNRRL3882_RS29935;Parent=gene-SCNRRL3882_RS29935;GeneStart=6623695;GeneEnd=6624345;ID=gene-SCNRRL3882_RS29935;Name=SCNRRL3882_RS29935;gbkey=Gene;gene_biotype=protein_coding;locus_tag=SCNRRL3882_RS29935;old_locus_tag=SCNRRL3882_5885;ID=cds-WP_010039290.1;Parent=gene-SCNRRL3882_RS29935;Dbxref=GenBank:WP_010039290.1;Name=WP_010039290.1;gbkey=CDS;inference=COORDINATES: similar to AA sequence:RefSeq:WP_016435820.1;locus_tag=SCNRRL3882_RS29935;product=sulfite oxidase-like oxidoreductase;protein_id=WP_010039290.1;transl_table=11	SCNRRL3882_RS29935	+	WP_010039290.1	sulfite oxidase-like oxidoreductase	1	6623583	6623601	41.9	-	Name=CAWACCGMCYGGBCGGTTT_NZ_LT963352.1-;Alias=MEME-1;ID=CAWACCGMCYGGBCGGTTT-MEME-1-1265-NZ_LT963352.1;pvalue=6.39e-05;qvalue=0.889;sequence=AAGACTTACTGGACGATCT;;FIMO_ID=1265	94
NZ_LT963352.1	6868174	6868285	6867649	6868164	ID=promoter-gene-SCNRRL3882_RS31025;Parent=gene-SCNRRL3882_RS31025;GeneStart=6867649;GeneEnd=6868164;ID=gene-SCNRRL3882_RS31025;Name=SCNRRL3882_RS31025;gbkey=Gene;gene_biotype=protein_coding;locus_tag=SCNRRL3882_RS31025;old_locus_tag=SCNRRL3882_6102;ID=cds-WP_010039699.1;Parent=gene-SCNRRL3882_RS31025;Dbxref=GenBank:WP_010039699.1;Name=WP_010039699.1;Ontology_term=GO:0003677,GO:0003700;gbkey=CDS;go_function=DNA binding|0003677||IEA,DNA-binding transcription factor activity|0003700||IEA;inference=COORDINATES: similar to AA sequence:RefSeq:WP_007492398.1;locus_tag=SCNRRL3882_RS31025;product=PadR family transcriptional regulator;protein_id=WP_010039699.1;transl_table=11	SCNRRL3882_RS31025	-	WP_010039699.1	PadR family transcriptional regulator	1	6868170	6868188	41.4	+	Name=CAWACCGMCYGGBCGGTTT_NZ_LT963352.1+;Alias=MEME-1;ID=CAWACCGMCYGGBCGGTTT-MEME-1-1444-NZ_LT963352.1;pvalue=7.21e-05;qvalue=0.889;sequence=CAGTCCTCCTGTCCGGTCC;;FIMO_ID=1444	24
NZ_LT963352.1	6868165	6868276	6868286	6869557	ID=promoter-gene-SCNRRL3882_RS31030;Parent=gene-SCNRRL3882_RS31030;GeneStart=6868286;GeneEnd=6869557;ID=gene-SCNRRL3882_RS31030;Name=SCNRRL3882_RS31030;gbkey=Gene;gene_biotype=protein_coding;locus_tag=SCNRRL3882_RS31030;old_locus_tag=SCNRRL3882_6103;ID=cds-WP_010039702.1;Parent=gene-SCNRRL3882_RS31030;Dbxref=GenBank:WP_010039702.1;Name=WP_010039702.1;gbkey=CDS;inference=COORDINATES: similar to AA sequence:RefSeq:WP_007448308.1;locus_tag=SCNRRL3882_RS31030;product=ABC transporter substrate-binding protein;protein_id=WP_010039702.1;transl_table=11	SCNRRL3882_RS31030	+	WP_010039702.1	ABC transporter substrate-binding protein	1	6868170	6868188	41.4	+	Name=CAWACCGMCYGGBCGGTTT_NZ_LT963352.1+;Alias=MEME-1;ID=CAWACCGMCYGGBCGGTTT-MEME-1-1444-NZ_LT963352.1;pvalue=7.21e-05;qvalue=0.889;sequence=CAGTCCTCCTGTCCGGTCC;;FIMO_ID=1444	98
NZ_LT963352.1	7036888	7037119	7034791	7036878	ID=promoter-gene-SCNRRL3882_RS31850;Parent=gene-SCNRRL3882_RS31850;GeneStart=7034791;GeneEnd=7036878;ID=gene-SCNRRL3882_RS31850;Name=SCNRRL3882_RS31850;gbkey=Gene;gene_biotype=protein_coding;locus_tag=SCNRRL3882_RS31850;old_locus_tag=SCNRRL3882_6265;ID=cds-WP_102514890.1;Parent=gene-SCNRRL3882_RS31850;Dbxref=GenBank:WP_102514890.1;Name=WP_102514890.1;gbkey=CDS;inference=COORDINATES: similar to AA sequence:RefSeq:WP_010037717.1;locus_tag=SCNRRL3882_RS31850;product=streptophobe family protein;protein_id=WP_102514890.1;transl_table=11	SCNRRL3882_RS31850	-	WP_102514890.1	streptophobe family protein	1	7036881	7036899	41.7	+	Name=CAWACCGMCYGGBCGGTTT_NZ_LT963352.1+;Alias=MEME-1;ID=CAWACCGMCYGGBCGGTTT-MEME-1-1362-NZ_LT963352.1;pvalue=6.79e-05;qvalue=0.889;sequence=CAGACCCCCCGATCCGCTA;;FIMO_ID=1362	21
NZ_LT963352.1	7036879	7037110	7037120	7039648	ID=promoter-gene-SCNRRL3882_RS31855;Parent=gene-SCNRRL3882_RS31855;GeneStart=7037120;GeneEnd=7039648;ID=gene-SCNRRL3882_RS31855;Name=SCNRRL3882_RS31855;gbkey=Gene;gene_biotype=protein_coding;locus_tag=SCNRRL3882_RS31855;old_locus_tag=SCNRRL3882_6266;ID=cds-WP_010037715.1;Parent=gene-SCNRRL3882_RS31855;Dbxref=GenBank:WP_010037715.1;Name=WP_010037715.1;Ontology_term=GO:0005515;gbkey=CDS;go_function=protein binding|0005515||IEA;inference=COORDINATES: similar to AA sequence:RefSeq:WP_016826885.1;locus_tag=SCNRRL3882_RS31855;product=FHA domain-containing protein;protein_id=WP_010037715.1;transl_table=11	SCNRRL3882_RS31855	+	WP_010037715.1	FHA domain-containing protein	1	7036881	7036899	41.7	+	Name=CAWACCGMCYGGBCGGTTT_NZ_LT963352.1+;Alias=MEME-1;ID=CAWACCGMCYGGBCGGTTT-MEME-1-1362-NZ_LT963352.1;pvalue=6.79e-05;qvalue=0.889;sequence=CAGACCCCCCGATCCGCTA;;FIMO_ID=1362	221
NZ_LT963352.1	7042644	7042870	7041936	7042634	ID=promoter-gene-SCNRRL3882_RS31870;Parent=gene-SCNRRL3882_RS31870;GeneStart=7041936;GeneEnd=7042634;ID=gene-SCNRRL3882_RS31870;Name=SCNRRL3882_RS31870;gbkey=Gene;gene_biotype=protein_coding;locus_tag=SCNRRL3882_RS31870;old_locus_tag=SCNRRL3882_6269;ID=cds-WP_010037708.1;Parent=gene-SCNRRL3882_RS31870;Dbxref=GenBank:WP_010037708.1;Name=WP_010037708.1;Ontology_term=GO:0016491,GO:0070401,GO:0070403;gbkey=CDS;go_function=oxidoreductase activity|0016491||IEA,NADP+ binding|0070401||IEA,NAD+ binding|0070403||IEA;inference=COORDINATES: similar to AA sequence:RefSeq:WP_006135997.1;locus_tag=SCNRRL3882_RS31870;product=SDR family NAD(P)-dependent oxidoreductase;protein_id=WP_010037708.1;transl_table=11	SCNRRL3882_RS31870	-	WP_010037708.1	SDR family NAD(P)-dependent oxidoreductase	1	7042710	7042728	41.9	+	Name=CAWACCGMCYGGBCGGTTT_NZ_LT963352.1+;Alias=MEME-1;ID=CAWACCGMCYGGBCGGTTT-MEME-1-1268-NZ_LT963352.1;pvalue=6.39e-05;qvalue=0.889;sequence=CAGACCACCGGGTCCCTTC;;FIMO_ID=1268	94
NZ_LT963352.1	7042635	7042861	7042871	7044016	ID=promoter-gene-SCNRRL3882_RS31875;Parent=gene-SCNRRL3882_RS31875;GeneStart=7042871;GeneEnd=7044016;ID=gene-SCNRRL3882_RS31875;Name=SCNRRL3882_RS31875;gbkey=Gene;gene_biotype=protein_coding;locus_tag=SCNRRL3882_RS31875;old_locus_tag=SCNRRL3882_6270;ID=cds-WP_010037707.1;Parent=gene-SCNRRL3882_RS31875;Dbxref=GenBank:WP_010037707.1;Name=WP_010037707.1;Ontology_term=GO:0007165,GO:0000155,GO:0004673,GO:0005515,GO:0005524;gbkey=CDS;go_function=phosphorelay sensor kinase activity|0000155||IEA,protein histidine kinase activity|0004673||IEA,protein binding|0005515||IEA,ATP binding|0005524||IEA;go_process=signal transduction|0007165||IEA;inference=COORDINATES: similar to AA sequence:RefSeq:WP_004933149.1;locus_tag=SCNRRL3882_RS31875;product=GAF domain-containing sensor histidine kinase;protein_id=WP_010037707.1;transl_table=11	SCNRRL3882_RS31875	+	WP_010037707.1	GAF domain-containing sensor histidine kinase	1	7042710	7042728	41.9	+	Name=CAWACCGMCYGGBCGGTTT_NZ_LT963352.1+;Alias=MEME-1;ID=CAWACCGMCYGGBCGGTTT-MEME-1-1268-NZ_LT963352.1;pvalue=6.39e-05;qvalue=0.889;sequence=CAGACCACCGGGTCCCTTC;;FIMO_ID=1268	143
NZ_LT963352.1	7090427	7090594	7089977	7090417	ID=promoter-gene-SCNRRL3882_RS32085;Parent=gene-SCNRRL3882_RS32085;GeneStart=7089977;GeneEnd=7090417;ID=gene-SCNRRL3882_RS32085;Name=SCNRRL3882_RS32085;gbkey=Gene;gene_biotype=protein_coding;locus_tag=SCNRRL3882_RS32085;old_locus_tag=SCNRRL3882_6309;ID=cds-WP_010046063.1;Parent=gene-SCNRRL3882_RS32085;Dbxref=GenBank:WP_010046063.1;Name=WP_010046063.1;Ontology_term=GO:0046872,GO:0051537;gbkey=CDS;go_function=metal ion binding|0046872||IEA,2 iron%2C 2 sulfur cluster binding|0051537||IEA;inference=COORDINATES: similar to AA sequence:RefSeq:WP_010046063.1;locus_tag=SCNRRL3882_RS32085;product=Rieske (2Fe-2S) protein;protein_id=WP_010046063.1;transl_table=11	SCNRRL3882_RS32085	-	WP_010046063.1	Rieske (2Fe-2S) protein	1	7090478	7090496	42.2	+	Name=CAWACCGMCYGGBCGGTTT_NZ_LT963352.1+;Alias=MEME-1;ID=CAWACCGMCYGGBCGGTTT-MEME-1-1195-NZ_LT963352.1;pvalue=6.05e-05;qvalue=0.889;sequence=AATACCCAAGGAGCGGTAA;;FIMO_ID=1195	79
NZ_LT963352.1	7090418	7090585	7090595	7090957	ID=promoter-gene-SCNRRL3882_RS32090;Parent=gene-SCNRRL3882_RS32090;GeneStart=7090595;GeneEnd=7090957;ID=gene-SCNRRL3882_RS32090;Name=aroH;gbkey=Gene;gene=aroH;gene_biotype=protein_coding;locus_tag=SCNRRL3882_RS32090;old_locus_tag=SCNRRL3882_6310;ID=cds-WP_010046066.1;Parent=gene-SCNRRL3882_RS32090;Dbxref=GenBank:WP_010046066.1;Name=WP_010046066.1;Ontology_term=GO:0009073,GO:0004106;gbkey=CDS;gene=aroH;go_function=chorismate mutase activity|0004106||IEA;go_process=aromatic amino acid family biosynthetic process|0009073||IEA;inference=COORDINATES: similar to AA sequence:RefSeq:WP_018570457.1;locus_tag=SCNRRL3882_RS32090;product=chorismate mutase;protein_id=WP_010046066.1;transl_table=11	SCNRRL3882_RS32090	+	WP_010046066.1	chorismate mutase	1	7090478	7090496	42.2	+	Name=CAWACCGMCYGGBCGGTTT_NZ_LT963352.1+;Alias=MEME-1;ID=CAWACCGMCYGGBCGGTTT-MEME-1-1195-NZ_LT963352.1;pvalue=6.05e-05;qvalue=0.889;sequence=AATACCCAAGGAGCGGTAA;;FIMO_ID=1195	99
NZ_LT963352.1	7112912	7113190	7112465	7112902	ID=promoter-gene-SCNRRL3882_RS32190;Parent=gene-SCNRRL3882_RS32190;GeneStart=7112465;GeneEnd=7112902;ID=gene-SCNRRL3882_RS32190;Name=SCNRRL3882_RS32190;gbkey=Gene;gene_biotype=protein_coding;locus_tag=SCNRRL3882_RS32190;old_locus_tag=SCNRRL3882_6330;ID=cds-WP_010046122.1;Parent=gene-SCNRRL3882_RS32190;Dbxref=GenBank:WP_010046122.1;Name=WP_010046122.1;Ontology_term=GO:0000917,GO:0043093,GO:0090529;gbkey=CDS;go_process=division septum assembly|0000917||IEA,FtsZ-dependent cytokinesis|0043093||IEA,cell septum assembly|0090529||IEA;inference=COORDINATES: similar to AA sequence:RefSeq:WP_003977077.1;locus_tag=SCNRRL3882_RS32190;product=cell division protein SepF;protein_id=WP_010046122.1;transl_table=11	SCNRRL3882_RS32190	-	WP_010046122.1	cell division protein SepF	1	7112985	7113003	42.8	-	Name=CAWACCGMCYGGBCGGTTT_NZ_LT963352.1-;Alias=MEME-1;ID=CAWACCGMCYGGBCGGTTT-MEME-1-1029-NZ_LT963352.1;pvalue=5.24e-05;qvalue=0.889;sequence=CAAACCCCCCGTGCGGCGT;;FIMO_ID=1029	101
NZ_LT963352.1	7112903	7113181	7113191	7114420	ID=promoter-gene-SCNRRL3882_RS32195;Parent=gene-SCNRRL3882_RS32195;GeneStart=7113191;GeneEnd=7114420;ID=gene-SCNRRL3882_RS32195;Name=SCNRRL3882_RS32195;gbkey=Gene;gene_biotype=protein_coding;locus_tag=SCNRRL3882_RS32195;old_locus_tag=SCNRRL3882_6331;ID=cds-WP_173937319.1;Parent=gene-SCNRRL3882_RS32195;Dbxref=GenBank:WP_173937319.1;Name=WP_173937319.1;gbkey=CDS;inference=COORDINATES: similar to AA sequence:RefSeq:WP_013004753.1;locus_tag=SCNRRL3882_RS32195;product=DUF5685 family protein;protein_id=WP_173937319.1;transl_table=11	SCNRRL3882_RS32195	+	WP_173937319.1	DUF5685 family protein	1	7112985	7113003	42.8	-	Name=CAWACCGMCYGGBCGGTTT_NZ_LT963352.1-;Alias=MEME-1;ID=CAWACCGMCYGGBCGGTTT-MEME-1-1029-NZ_LT963352.1;pvalue=5.24e-05;qvalue=0.889;sequence=CAAACCCCCCGTGCGGCGT;;FIMO_ID=1029	188
NZ_LT963352.1	7415773	7416029	7415260	7415763	ID=promoter-gene-SCNRRL3882_RS33660;Parent=gene-SCNRRL3882_RS33660;GeneStart=7415260;GeneEnd=7415763;ID=gene-SCNRRL3882_RS33660;Name=bldD;gbkey=Gene;gene=bldD;gene_biotype=protein_coding;locus_tag=SCNRRL3882_RS33660;old_locus_tag=SCNRRL3882_6614;ID=cds-WP_010046440.1;Parent=gene-SCNRRL3882_RS33660;Dbxref=GenBank:WP_010046440.1;Name=WP_010046440.1;gbkey=CDS;gene=bldD;inference=COORDINATES: similar to AA sequence:RefSeq:WP_010046440.1;locus_tag=SCNRRL3882_RS33660;product=transcriptional regulator BldD;protein_id=WP_010046440.1;transl_table=11	SCNRRL3882_RS33660	-	WP_010046440.1	transcriptional regulator BldD	1	7415860	7415878	44.9	+	Name=CAWACCGMCYGGBCGGTTT_NZ_LT963352.1+;Alias=MEME-1;ID=CAWACCGMCYGGBCGGTTT-MEME-1-635-NZ_LT963352.1;pvalue=3.24e-05;qvalue=0.889;sequence=CAAGCCGAATGGTCCGCAC;;FIMO_ID=635	115
NZ_LT963352.1	7415764	7416020	7416030	7416596	ID=promoter-gene-SCNRRL3882_RS33665;Parent=gene-SCNRRL3882_RS33665;GeneStart=7416030;GeneEnd=7416596;ID=gene-SCNRRL3882_RS33665;Name=pyrR;gbkey=Gene;gene=pyrR;gene_biotype=protein_coding;locus_tag=SCNRRL3882_RS33665;old_locus_tag=SCNRRL3882_6615;ID=cds-WP_010046437.1;Parent=gene-SCNRRL3882_RS33665;Dbxref=GenBank:WP_010046437.1;Name=WP_010046437.1;Ontology_term=GO:0009116;gbkey=CDS;gene=pyrR;go_process=nucleoside metabolic process|0009116||IEA;inference=COORDINATES: similar to AA sequence:RefSeq:WP_010046437.1;locus_tag=SCNRRL3882_RS33665;product=bifunctional pyr operon transcriptional regulator/uracil phosphoribosyltransferase PyrR;protein_id=WP_010046437.1;transl_table=11	SCNRRL3882_RS33665	+	WP_010046437.1	bifunctional pyr operon transcriptional regulator/uracil phosphoribosyltransferase PyrR	1	7415860	7415878	44.9	+	Name=CAWACCGMCYGGBCGGTTT_NZ_LT963352.1+;Alias=MEME-1;ID=CAWACCGMCYGGBCGGTTT-MEME-1-635-NZ_LT963352.1;pvalue=3.24e-05;qvalue=0.889;sequence=CAAGCCGAATGGTCCGCAC;;FIMO_ID=635	152
NZ_LT963352.1	7524950	7525152	7522562	7524940	ID=promoter-gene-SCNRRL3882_RS34125;Parent=gene-SCNRRL3882_RS34125;GeneStart=7522562;GeneEnd=7524940;ID=gene-SCNRRL3882_RS34125;Name=SCNRRL3882_RS34125;gbkey=Gene;gene_biotype=protein_coding;locus_tag=SCNRRL3882_RS34125;old_locus_tag=SCNRRL3882_6706;ID=cds-WP_040904132.1;Parent=gene-SCNRRL3882_RS34125;Dbxref=GenBank:WP_040904132.1;Name=WP_040904132.1;Ontology_term=GO:0005975,GO:0004553;gbkey=CDS;go_function=hydrolase activity%2C hydrolyzing O-glycosyl compounds|0004553||IEA;go_process=carbohydrate metabolic process|0005975||IEA;inference=COORDINATES: similar to AA sequence:RefSeq:WP_004002790.1;locus_tag=SCNRRL3882_RS34125;product=TIM-barrel domain-containing protein;protein_id=WP_040904132.1;transl_table=11	SCNRRL3882_RS34125	-	WP_040904132.1	TIM-barrel domain-containing protein	1	7525054	7525072	41.8	-	Name=CAWACCGMCYGGBCGGTTT_NZ_LT963352.1-;Alias=MEME-1;ID=CAWACCGMCYGGBCGGTTT-MEME-1-1302-NZ_LT963352.1;pvalue=6.52e-05;qvalue=0.889;sequence=AATGCCATGTGATCGACTT;;FIMO_ID=1302	132
NZ_LT963352.1	7524941	7525143	7525153	7527120	ID=promoter-gene-SCNRRL3882_RS34130;Parent=gene-SCNRRL3882_RS34130;GeneStart=7525153;GeneEnd=7527120;ID=gene-SCNRRL3882_RS34130;Name=SCNRRL3882_RS34130;gbkey=Gene;gene_biotype=protein_coding;locus_tag=SCNRRL3882_RS34130;old_locus_tag=SCNRRL3882_6707;ID=cds-WP_010046258.1;Parent=gene-SCNRRL3882_RS34130;Dbxref=GenBank:WP_010046258.1;Name=WP_010046258.1;Ontology_term=GO:0019287,GO:0030729;gbkey=CDS;go_function=acetoacetate-CoA ligase activity|0030729||IEA;go_process=isopentenyl diphosphate biosynthetic process%2C mevalonate pathway|0019287||IEA;inference=COORDINATES: similar to AA sequence:RefSeq:WP_019059630.1;locus_tag=SCNRRL3882_RS34130;product=acetoacetate--CoA ligase;protein_id=WP_010046258.1;transl_table=11	SCNRRL3882_RS34130	+	WP_010046258.1	acetoacetate--CoA ligase	1	7525054	7525072	41.8	-	Name=CAWACCGMCYGGBCGGTTT_NZ_LT963352.1-;Alias=MEME-1;ID=CAWACCGMCYGGBCGGTTT-MEME-1-1302-NZ_LT963352.1;pvalue=6.52e-05;qvalue=0.889;sequence=AATGCCATGTGATCGACTT;;FIMO_ID=1302	81
NZ_LT963352.1	7572857	7573070	7572419	7572847	ID=promoter-gene-SCNRRL3882_RS34335;Parent=gene-SCNRRL3882_RS34335;GeneStart=7572419;GeneEnd=7572847;ID=gene-SCNRRL3882_RS34335;Name=SCNRRL3882_RS34335;gbkey=Gene;gene_biotype=protein_coding;locus_tag=SCNRRL3882_RS34335;old_locus_tag=SCNRRL3882_6744;ID=cds-WP_010041317.1;Parent=gene-SCNRRL3882_RS34335;Dbxref=GenBank:WP_010041317.1;Name=WP_010041317.1;gbkey=CDS;inference=COORDINATES: similar to AA sequence:RefSeq:WP_007380551.1;locus_tag=SCNRRL3882_RS34335;product=SRPBCC family protein;protein_id=WP_010041317.1;transl_table=11	SCNRRL3882_RS34335	-	WP_010041317.1	SRPBCC family protein	1	7572918	7572936	48.5	+	Name=CAWACCGMCYGGBCGGTTT_NZ_LT963352.1+;Alias=MEME-1;ID=CAWACCGMCYGGBCGGTTT-MEME-1-283-NZ_LT963352.1;pvalue=1.39e-05;qvalue=0.855;sequence=CGAACTGTCAGGCCTGTTC;;FIMO_ID=283	89
NZ_LT963352.1	7572848	7573061	7573071	7573670	ID=promoter-gene-SCNRRL3882_RS34340;Parent=gene-SCNRRL3882_RS34340;GeneStart=7573071;GeneEnd=7573670;ID=gene-SCNRRL3882_RS34340;Name=SCNRRL3882_RS34340;gbkey=Gene;gene_biotype=protein_coding;locus_tag=SCNRRL3882_RS34340;old_locus_tag=SCNRRL3882_6745;ID=cds-WP_078602855.1;Parent=gene-SCNRRL3882_RS34340;Dbxref=GenBank:WP_078602855.1;Name=WP_078602855.1;gbkey=CDS;inference=COORDINATES: similar to AA sequence:RefSeq:WP_005475632.1;locus_tag=SCNRRL3882_RS34340;product=Clp protease N-terminal domain-containing protein;protein_id=WP_078602855.1;transl_table=11	SCNRRL3882_RS34340	+	WP_078602855.1	Clp protease N-terminal domain-containing protein	1	7572918	7572936	48.5	+	Name=CAWACCGMCYGGBCGGTTT_NZ_LT963352.1+;Alias=MEME-1;ID=CAWACCGMCYGGBCGGTTT-MEME-1-283-NZ_LT963352.1;pvalue=1.39e-05;qvalue=0.855;sequence=CGAACTGTCAGGCCTGTTC;;FIMO_ID=283	135
NZ_LT963352.1	7678866	7679006	7677663	7678856	ID=promoter-gene-SCNRRL3882_RS34860;Parent=gene-SCNRRL3882_RS34860;GeneStart=7677663;GeneEnd=7678856;ID=gene-SCNRRL3882_RS34860;Name=bioB;gbkey=Gene;gene=bioB;gene_biotype=protein_coding;locus_tag=SCNRRL3882_RS34860;old_locus_tag=SCNRRL3882_6847;ID=cds-WP_010041104.1;Parent=gene-SCNRRL3882_RS34860;Dbxref=GenBank:WP_010041104.1;Name=WP_010041104.1;Ontology_term=GO:0009102,GO:0004076,GO:0051536,GO:1904047;gbkey=CDS;gene=bioB;go_function=biotin synthase activity|0004076||IEA,iron-sulfur cluster binding|0051536||IEA,S-adenosyl-L-methionine binding|1904047||IEA;go_process=biotin biosynthetic process|0009102||IEA;inference=COORDINATES: similar to AA sequence:RefSeq:WP_011027664.1;locus_tag=SCNRRL3882_RS34860;product=biotin synthase BioB;protein_id=WP_010041104.1;transl_table=11	SCNRRL3882_RS34860	-	WP_010041104.1	biotin synthase BioB	1	7678859	7678877	41.1	-	Name=CAWACCGMCYGGBCGGTTT_NZ_LT963352.1-;Alias=MEME-1;ID=CAWACCGMCYGGBCGGTTT-MEME-1-1551-NZ_LT963352.1;pvalue=7.81e-05;qvalue=0.889;sequence=CGTACGACAGGATCGGCTC;;FIMO_ID=1551	21
NZ_LT963352.1	7678857	7678997	7679007	7680134	ID=promoter-gene-SCNRRL3882_RS34865;Parent=gene-SCNRRL3882_RS34865;GeneStart=7679007;GeneEnd=7680134;ID=gene-SCNRRL3882_RS34865;Name=SCNRRL3882_RS34865;gbkey=Gene;gene_biotype=protein_coding;locus_tag=SCNRRL3882_RS34865;old_locus_tag=SCNRRL3882_6848;ID=cds-WP_010041102.1;Parent=gene-SCNRRL3882_RS34865;Dbxref=GenBank:WP_010041102.1;Name=WP_010041102.1;Ontology_term=GO:0009102,GO:0008710,GO:0030170,GO:0042803;gbkey=CDS;go_function=8-amino-7-oxononanoate synthase activity|0008710||IEA,pyridoxal phosphate binding|0030170||IEA,protein homodimerization activity|0042803||IEA;go_process=biotin biosynthetic process|0009102||IEA;inference=COORDINATES: similar to AA sequence:RefSeq:WP_020131644.1;locus_tag=SCNRRL3882_RS34865;product=8-amino-7-oxononanoate synthase;protein_id=WP_010041102.1;transl_table=11	SCNRRL3882_RS34865	+	WP_010041102.1	8-amino-7-oxononanoate synthase	1	7678859	7678877	41.1	-	Name=CAWACCGMCYGGBCGGTTT_NZ_LT963352.1-;Alias=MEME-1;ID=CAWACCGMCYGGBCGGTTT-MEME-1-1551-NZ_LT963352.1;pvalue=7.81e-05;qvalue=0.889;sequence=CGTACGACAGGATCGGCTC;;FIMO_ID=1551	130
NZ_LT963352.1	7681308	7681511	7680438	7681298	ID=promoter-gene-SCNRRL3882_RS34875;Parent=gene-SCNRRL3882_RS34875;GeneStart=7680438;GeneEnd=7681298;ID=gene-SCNRRL3882_RS34875;Name=SCNRRL3882_RS34875;gbkey=Gene;gene_biotype=protein_coding;locus_tag=SCNRRL3882_RS34875;old_locus_tag=SCNRRL3882_6850;ID=cds-WP_010041100.1;Parent=gene-SCNRRL3882_RS34875;Dbxref=GenBank:WP_010041100.1;Name=WP_010041100.1;Ontology_term=GO:0003677;gbkey=CDS;go_function=DNA binding|0003677||IEA;inference=COORDINATES: similar to AA sequence:RefSeq:WP_003977589.1;locus_tag=SCNRRL3882_RS34875;product=helix-turn-helix domain-containing protein;protein_id=WP_010041100.1;transl_table=11	SCNRRL3882_RS34875	-	WP_010041100.1	helix-turn-helix domain-containing protein	1	7681457	7681475	46.9	+	Name=CAWACCGMCYGGBCGGTTT_NZ_LT963352.1+;Alias=MEME-1;ID=CAWACCGMCYGGBCGGTTT-MEME-1-409-NZ_LT963352.1;pvalue=2.02e-05;qvalue=0.879;sequence=CGAACCTTCCGCTCCGTGT;;FIMO_ID=409	177
NZ_LT963352.1	7681299	7681502	7681512	7681970	ID=promoter-gene-SCNRRL3882_RS34880;Parent=gene-SCNRRL3882_RS34880;GeneStart=7681512;GeneEnd=7681970;ID=gene-SCNRRL3882_RS34880;Name=SCNRRL3882_RS34880;gbkey=Gene;gene_biotype=protein_coding;locus_tag=SCNRRL3882_RS34880;old_locus_tag=SCNRRL3882_6851;ID=cds-WP_029181257.1;Parent=gene-SCNRRL3882_RS34880;Dbxref=GenBank:WP_029181257.1;Name=WP_029181257.1;Ontology_term=GO:0005524,GO:0016787;gbkey=CDS;go_function=ATP binding|0005524||IEA,hydrolase activity|0016787||IEA;inference=COORDINATES: similar to AA sequence:RefSeq:WP_007380434.1;locus_tag=SCNRRL3882_RS34880;product=ATP-binding protein;protein_id=WP_029181257.1;transl_table=11	SCNRRL3882_RS34880	+	WP_029181257.1	ATP-binding protein	1	7681457	7681475	46.9	+	Name=CAWACCGMCYGGBCGGTTT_NZ_LT963352.1+;Alias=MEME-1;ID=CAWACCGMCYGGBCGGTTT-MEME-1-409-NZ_LT963352.1;pvalue=2.02e-05;qvalue=0.879;sequence=CGAACCTTCCGCTCCGTGT;;FIMO_ID=409	37
NZ_LT963352.1	7693697	7693987	7692968	7693687	ID=promoter-gene-SCNRRL3882_RS34960;Parent=gene-SCNRRL3882_RS34960;GeneStart=7692968;GeneEnd=7693687;ID=gene-SCNRRL3882_RS34960;Name=SCNRRL3882_RS34960;gbkey=Gene;gene_biotype=protein_coding;locus_tag=SCNRRL3882_RS34960;old_locus_tag=SCNRRL3882_6866;ID=cds-WP_010041063.1;Parent=gene-SCNRRL3882_RS34960;Dbxref=GenBank:WP_010041063.1;Name=WP_010041063.1;Ontology_term=GO:0008654,GO:0016746;gbkey=CDS;go_function=acyltransferase activity|0016746||IEA;go_process=phospholipid biosynthetic process|0008654||IEA;inference=COORDINATES: similar to AA sequence:RefSeq:WP_007380412.1;locus_tag=SCNRRL3882_RS34960;product=lysophospholipid acyltransferase family protein;protein_id=WP_010041063.1;transl_table=11	SCNRRL3882_RS34960	-	WP_010041063.1	lysophospholipid acyltransferase family protein	1	7693923	7693941	40.4	-	Name=CAWACCGMCYGGBCGGTTT_NZ_LT963352.1-;Alias=MEME-1;ID=CAWACCGMCYGGBCGGTTT-MEME-1-1790-NZ_LT963352.1;pvalue=9.02e-05;qvalue=0.889;sequence=CAGGCAGGCCGTTCGGCTT;;FIMO_ID=1790	254
NZ_LT963352.1	7693708	7693998	7694008	7694463	ID=promoter-gene-SCNRRL3882_RS34965;Parent=gene-SCNRRL3882_RS34965;GeneStart=7694008;GeneEnd=7694463;ID=gene-SCNRRL3882_RS34965;Name=SCNRRL3882_RS34965;gbkey=Gene;gene_biotype=protein_coding;locus_tag=SCNRRL3882_RS34965;old_locus_tag=SCNRRL3882_6867;ID=cds-WP_029181256.1;Parent=gene-SCNRRL3882_RS34965;Dbxref=GenBank:WP_029181256.1;Name=WP_029181256.1;Ontology_term=GO:0005975,GO:0016853;gbkey=CDS;go_function=isomerase activity|0016853||IEA;go_process=carbohydrate metabolic process|0005975||IEA;inference=COORDINATES: similar to AA sequence:RefSeq:WP_003988700.1;locus_tag=SCNRRL3882_RS34965;product=RpiB/LacA/LacB family sugar-phosphate isomerase;protein_id=WP_029181256.1;transl_table=11	SCNRRL3882_RS34965	+	WP_029181256.1	RpiB/LacA/LacB family sugar-phosphate isomerase	1	7693923	7693941	40.4	-	Name=CAWACCGMCYGGBCGGTTT_NZ_LT963352.1-;Alias=MEME-1;ID=CAWACCGMCYGGBCGGTTT-MEME-1-1790-NZ_LT963352.1;pvalue=9.02e-05;qvalue=0.889;sequence=CAGGCAGGCCGTTCGGCTT;;FIMO_ID=1790	67
NZ_LT963352.1	8071944	8072183	8071251	8071934	ID=promoter-gene-SCNRRL3882_RS36365;Parent=gene-SCNRRL3882_RS36365;GeneStart=8071251;GeneEnd=8071934;ID=gene-SCNRRL3882_RS36365;Name=SCNRRL3882_RS36365;gbkey=Gene;gene_biotype=protein_coding;locus_tag=SCNRRL3882_RS36365;old_locus_tag=SCNRRL3882_7143;ID=cds-WP_010037560.1;Parent=gene-SCNRRL3882_RS36365;Dbxref=GenBank:WP_010037560.1;Name=WP_010037560.1;Ontology_term=GO:0006629,GO:0008081,GO:0046872;gbkey=CDS;go_function=phosphoric diester hydrolase activity|0008081||IEA,metal ion binding|0046872||IEA;go_process=lipid metabolic process|0006629||IEA;inference=COORDINATES: similar to AA sequence:RefSeq:WP_006144424.1;locus_tag=SCNRRL3882_RS36365;product=glycerophosphodiester phosphodiesterase;protein_id=WP_010037560.1;transl_table=11	SCNRRL3882_RS36365	-	WP_010037560.1	glycerophosphodiester phosphodiesterase	1	8071985	8072003	41.7	+	Name=CAWACCGMCYGGBCGGTTT_NZ_LT963352.1+;Alias=MEME-1;ID=CAWACCGMCYGGBCGGTTT-MEME-1-1354-NZ_LT963352.1;pvalue=6.74e-05;qvalue=0.889;sequence=CTGACCGTATCGCCTGTAC;;FIMO_ID=1354	69
NZ_LT963352.1	8071935	8072174	8072184	8073581	ID=promoter-gene-SCNRRL3882_RS36370;Parent=gene-SCNRRL3882_RS36370;GeneStart=8072184;GeneEnd=8073581;ID=gene-SCNRRL3882_RS36370;Name=SCNRRL3882_RS36370;gbkey=Gene;gene_biotype=protein_coding;locus_tag=SCNRRL3882_RS36370;old_locus_tag=SCNRRL3882_7144;ID=cds-WP_029181002.1;Parent=gene-SCNRRL3882_RS36370;Dbxref=GenBank:WP_029181002.1;Name=WP_029181002.1;gbkey=CDS;inference=COORDINATES: similar to AA sequence:RefSeq:WP_009187320.1;locus_tag=SCNRRL3882_RS36370;product=DUF6421 family protein;protein_id=WP_029181002.1;transl_table=11	SCNRRL3882_RS36370	+	WP_029181002.1	DUF6421 family protein	1	8071985	8072003	41.7	+	Name=CAWACCGMCYGGBCGGTTT_NZ_LT963352.1+;Alias=MEME-1;ID=CAWACCGMCYGGBCGGTTT-MEME-1-1354-NZ_LT963352.1;pvalue=6.74e-05;qvalue=0.889;sequence=CTGACCGTATCGCCTGTAC;;FIMO_ID=1354	181
NZ_LT963352.1	8240041	8240256	8239009	8240031	ID=promoter-gene-SCNRRL3882_RS37115;Parent=gene-SCNRRL3882_RS37115;GeneStart=8239009;GeneEnd=8240031;ID=gene-SCNRRL3882_RS37115;Name=SCNRRL3882_RS37115;gbkey=Gene;gene_biotype=protein_coding;locus_tag=SCNRRL3882_RS37115;old_locus_tag=SCNRRL3882_7292;ID=cds-WP_010043192.1;Parent=gene-SCNRRL3882_RS37115;Dbxref=GenBank:WP_010043192.1;Name=WP_010043192.1;Ontology_term=GO:0006355,GO:0003677,GO:0003700;gbkey=CDS;go_function=DNA binding|0003677||IEA,DNA-binding transcription factor activity|0003700||IEA;go_process=regulation of DNA-templated transcription|0006355||IEA;inference=COORDINATES: similar to AA sequence:RefSeq:WP_010981992.1;locus_tag=SCNRRL3882_RS37115;product=LacI family DNA-binding transcriptional regulator;protein_id=WP_010043192.1;transl_table=11	SCNRRL3882_RS37115	-	WP_010043192.1	LacI family DNA-binding transcriptional regulator	1	8240074	8240092	41.3	-	Name=CAWACCGMCYGGBCGGTTT_NZ_LT963352.1-;Alias=MEME-1;ID=CAWACCGMCYGGBCGGTTT-MEME-1-1494-NZ_LT963352.1;pvalue=7.45e-05;qvalue=0.889;sequence=GAAGCCGTGTGCCCCGTTC;;FIMO_ID=1494	61
NZ_LT963352.1	8240032	8240247	8240257	8241078	ID=promoter-gene-SCNRRL3882_RS37120;Parent=gene-SCNRRL3882_RS37120;GeneStart=8240257;GeneEnd=8241078;ID=gene-SCNRRL3882_RS37120;Name=SCNRRL3882_RS37120;gbkey=Gene;gene_biotype=protein_coding;locus_tag=SCNRRL3882_RS37120;old_locus_tag=SCNRRL3882_7293;ID=cds-WP_010043191.1;Parent=gene-SCNRRL3882_RS37120;Dbxref=GenBank:WP_010043191.1;Name=WP_010043191.1;gbkey=CDS;inference=COORDINATES: similar to AA sequence:RefSeq:WP_010043191.1;locus_tag=SCNRRL3882_RS37120;product=family 16 glycosylhydrolase;protein_id=WP_010043191.1;transl_table=11	SCNRRL3882_RS37120	+	WP_010043191.1	family 16 glycosylhydrolase	1	8240074	8240092	41.3	-	Name=CAWACCGMCYGGBCGGTTT_NZ_LT963352.1-;Alias=MEME-1;ID=CAWACCGMCYGGBCGGTTT-MEME-1-1494-NZ_LT963352.1;pvalue=7.45e-05;qvalue=0.889;sequence=GAAGCCGTGTGCCCCGTTC;;FIMO_ID=1494	165
NZ_LT963352.1	8530766	8530994	8529857	8530756	ID=promoter-gene-SCNRRL3882_RS38485;Parent=gene-SCNRRL3882_RS38485;GeneStart=8529857;GeneEnd=8530756;ID=gene-SCNRRL3882_RS38485;Name=SCNRRL3882_RS38485;gbkey=Gene;gene_biotype=protein_coding;locus_tag=SCNRRL3882_RS38485;old_locus_tag=SCNRRL3882_7567;ID=cds-WP_010038033.1;Parent=gene-SCNRRL3882_RS38485;Dbxref=GenBank:WP_010038033.1;Name=WP_010038033.1;Ontology_term=GO:0045127;gbkey=CDS;go_function=N-acetylglucosamine kinase activity|0045127||IEA;inference=COORDINATES: similar to AA sequence:RefSeq:WP_019067866.1;locus_tag=SCNRRL3882_RS38485;product=N-acetylglucosamine kinase;protein_id=WP_010038033.1;transl_table=11	SCNRRL3882_RS38485	-	WP_010038033.1	N-acetylglucosamine kinase	1	8530873	8530891	40.1	-	Name=CAWACCGMCYGGBCGGTTT_NZ_LT963352.1-;Alias=MEME-1;ID=CAWACCGMCYGGBCGGTTT-MEME-1-1974-NZ_LT963352.1;pvalue=9.81e-05;qvalue=0.889;sequence=CTAACGAACTTCACGGTAC;;FIMO_ID=1974	135
NZ_LT963352.1	8530757	8530985	8530995	8532116	ID=promoter-gene-SCNRRL3882_RS38490;Parent=gene-SCNRRL3882_RS38490;GeneStart=8530995;GeneEnd=8532116;ID=gene-SCNRRL3882_RS38490;Name=SCNRRL3882_RS38490;gbkey=Gene;gene_biotype=protein_coding;locus_tag=SCNRRL3882_RS38490;old_locus_tag=SCNRRL3882_7568;ID=cds-WP_029181044.1;Parent=gene-SCNRRL3882_RS38490;Dbxref=GenBank:WP_029181044.1;Name=WP_029181044.1;Ontology_term=GO:0005524;gbkey=CDS;go_function=ATP binding|0005524||IEA;inference=COORDINATES: similar to AA sequence:RefSeq:WP_015655728.1;locus_tag=SCNRRL3882_RS38490;product=ROK family protein;protein_id=WP_029181044.1;transl_table=11	SCNRRL3882_RS38490	+	WP_029181044.1	ROK family protein	1	8530873	8530891	40.1	-	Name=CAWACCGMCYGGBCGGTTT_NZ_LT963352.1-;Alias=MEME-1;ID=CAWACCGMCYGGBCGGTTT-MEME-1-1974-NZ_LT963352.1;pvalue=9.81e-05;qvalue=0.889;sequence=CTAACGAACTTCACGGTAC;;FIMO_ID=1974	104
NZ_LT963352.1	8761968	8762257	8761134	8761958	ID=promoter-gene-SCNRRL3882_RS39440;Parent=gene-SCNRRL3882_RS39440;GeneStart=8761134;GeneEnd=8761958;ID=gene-SCNRRL3882_RS39440;Name=SCNRRL3882_RS39440;gbkey=Gene;gene_biotype=protein_coding;locus_tag=SCNRRL3882_RS39440;old_locus_tag=SCNRRL3882_7758;ID=cds-WP_010038545.1;Parent=gene-SCNRRL3882_RS39440;Dbxref=GenBank:WP_010038545.1;Name=WP_010038545.1;Ontology_term=GO:0050660,GO:1990204;gbkey=CDS;go_component=oxidoreductase complex|1990204||IEA;go_function=flavin adenine dinucleotide binding|0050660||IEA;inference=COORDINATES: similar to AA sequence:RefSeq:WP_003967497.1;locus_tag=SCNRRL3882_RS39440;product=FAD binding domain-containing protein;protein_id=WP_010038545.1;transl_table=11	SCNRRL3882_RS39440	-	WP_010038545.1	FAD binding domain-containing protein	1	8762068	8762086	40.4	+	Name=CAWACCGMCYGGBCGGTTT_NZ_LT963352.1+;Alias=MEME-1;ID=CAWACCGMCYGGBCGGTTT-MEME-1-1814-NZ_LT963352.1;pvalue=9.14e-05;qvalue=0.889;sequence=CAGATCTCCCGGCCGGCAC;;FIMO_ID=1814	128
NZ_LT963352.1	8761959	8762248	8762258	8763040	ID=promoter-gene-SCNRRL3882_RS39445;Parent=gene-SCNRRL3882_RS39445;GeneStart=8762258;GeneEnd=8763040;ID=gene-SCNRRL3882_RS39445;Name=SCNRRL3882_RS39445;gbkey=Gene;gene_biotype=protein_coding;locus_tag=SCNRRL3882_RS39445;old_locus_tag=SCNRRL3882_7759;ID=cds-WP_010038547.1;Parent=gene-SCNRRL3882_RS39445;Dbxref=GenBank:WP_010038547.1;Name=WP_010038547.1;gbkey=CDS;inference=COORDINATES: similar to AA sequence:RefSeq:WP_010038547.1;locus_tag=SCNRRL3882_RS39445;product=alpha/beta fold hydrolase;protein_id=WP_010038547.1;transl_table=11	SCNRRL3882_RS39445	+	WP_010038547.1	alpha/beta fold hydrolase	1	8762068	8762086	40.4	+	Name=CAWACCGMCYGGBCGGTTT_NZ_LT963352.1+;Alias=MEME-1;ID=CAWACCGMCYGGBCGGTTT-MEME-1-1814-NZ_LT963352.1;pvalue=9.14e-05;qvalue=0.889;sequence=CAGATCTCCCGGCCGGCAC;;FIMO_ID=1814	172
NZ_LT963352.1	8935066	8935356	8932003	8935056	ID=promoter-gene-SCNRRL3882_RS40285;Parent=gene-SCNRRL3882_RS40285;GeneStart=8932003;GeneEnd=8935056;ID=gene-SCNRRL3882_RS40285;Name=SCNRRL3882_RS40285;gbkey=Gene;gene_biotype=protein_coding;locus_tag=SCNRRL3882_RS40285;old_locus_tag=SCNRRL3882_7910;ID=cds-WP_010047493.1;Parent=gene-SCNRRL3882_RS40285;Dbxref=GenBank:WP_010047493.1;Name=WP_010047493.1;Ontology_term=GO:0016787;gbkey=CDS;go_function=hydrolase activity|0016787||IEA;inference=COORDINATES: similar to AA sequence:RefSeq:WP_010047493.1;locus_tag=SCNRRL3882_RS40285;product=amidohydrolase family protein;protein_id=WP_010047493.1;transl_table=11	SCNRRL3882_RS40285	-	WP_010047493.1	amidohydrolase family protein	1	8935179	8935197	40.5	-	Name=CAWACCGMCYGGBCGGTTT_NZ_LT963352.1-;Alias=MEME-1;ID=CAWACCGMCYGGBCGGTTT-MEME-1-1760-NZ_LT963352.1;pvalue=8.84e-05;qvalue=0.889;sequence=GAAATCGTGTCGCCTGTAA;;FIMO_ID=1760	141
NZ_LT963352.1	8935064	8935354	8935364	8935996	ID=promoter-gene-SCNRRL3882_RS40290;Parent=gene-SCNRRL3882_RS40290;GeneStart=8935364;GeneEnd=8935996;ID=gene-SCNRRL3882_RS40290;Name=SCNRRL3882_RS40290;gbkey=Gene;gene_biotype=protein_coding;locus_tag=SCNRRL3882_RS40290;old_locus_tag=SCNRRL3882_7911;ID=cds-WP_010047494.1;Parent=gene-SCNRRL3882_RS40290;Dbxref=GenBank:WP_010047494.1;Name=WP_010047494.1;Ontology_term=GO:0006865,GO:0016020;gbkey=CDS;go_component=membrane|0016020||IEA;go_process=amino acid transport|0006865||IEA;inference=COORDINATES: similar to AA sequence:RefSeq:WP_010047494.1;locus_tag=SCNRRL3882_RS40290;product=LysE family translocator;protein_id=WP_010047494.1;transl_table=11	SCNRRL3882_RS40290	+	WP_010047494.1	LysE family translocator	1	8935179	8935197	40.5	-	Name=CAWACCGMCYGGBCGGTTT_NZ_LT963352.1-;Alias=MEME-1;ID=CAWACCGMCYGGBCGGTTT-MEME-1-1760-NZ_LT963352.1;pvalue=8.84e-05;qvalue=0.889;sequence=GAAATCGTGTCGCCTGTAA;;FIMO_ID=1760	167

### Sheet: Curated
gene_chr	promoter_start	promoter_end	gene_start	gene_end	gene_attributes	gene_strand	protein_id	description	COG_category	PFAMs	total_motifs	motif1_start	motif1_end	motif1_score	motif1_strand	motif1_attributes	motif1_distance	motif2_start	motif2_end	motif2_score	motif2_strand	motif2_attributes	motif2_distance	motif3_start	motif3_end	motif3_score	motif3_strand	motif3_attributes	motif3_distance	motif4_start	motif4_end	motif4_score	motif4_strand	motif4_attributes	motif4_distance	motif5_start	motif5_end	motif5_score	motif5_strand	motif5_attributes	motif5_distance	motif6_start	motif6_end	motif6_score	motif6_strand	motif6_attributes	motif6_distance
NZ_LT963352.1	7151817	7151899	7151909	7154176	ID=promoter-gene-SCNRRL3882_RS32380;Parent=gene-SCNRRL3882_RS32380;GeneStart=7151909;GeneEnd=7154176;ID=gene-SCNRRL3882_RS32380;Name=SCNRRL3882_RS32380;gbkey=Gene;gene_biotype=protein_coding;locus_tag=SCNRRL3882_RS32380;old_locus_tag=SCNRRL3882_6368;ID=cds-WP_010046204.1;Parent=gene-SCNRRL3882_RS32380;Dbxref=GenBank:WP_010046204.1;Name=WP_010046204.1;gbkey=CDS;inference=COORDINATES: similar to AA sequence:RefSeq:WP_010046204.1;locus_tag=SCNRRL3882_RS32380;product=molybdopterin oxidoreductase family protein;protein_id=WP_010046204.1;transl_table=11	+	WP_010046204.1	molybdopterin oxidoreductase family protein	C	Molybdop_Fe4S4,Molybdopterin,Molydop_binding	6	7151842	7151860	60.8	+	Name=CAWACCGMCYGGBCGGTTT_NZ_LT963352.1+;Alias=MEME-1;ID=CAWACCGMCYGGBCGGTTT-MEME-1-30-NZ_LT963352.1;pvalue=8.21e-07;qvalue=0.491;sequence=CATGCATACCGGTCGGTAT;;FIMO_ID=30	49	7151846	7151864	42.6	+	Name=CAWACCGMCYGGBCGGTTT_NZ_LT963352.1+;Alias=MEME-1;ID=CAWACCGMCYGGBCGGTTT-MEME-1-1066-NZ_LT963352.1;pvalue=5.46e-05;qvalue=0.889;sequence=CATACCGGTCGGTATGCTC;;FIMO_ID=1066	45	7151855	7151864	42.7	-	Name=WAACAWACCG_NZ_LT963352.1-;Alias=MEME-2;ID=WAACAWACCG-MEME-2-512-NZ_LT963352.1;pvalue=5.39e-05;qvalue=1;sequence=GAGCATACCG;;FIMO_ID=2514	45	7151843	7151861	60.4	-	Name=CAWACCGMCYGGBCGGTTT_NZ_LT963352.1-;Alias=MEME-1;ID=CAWACCGMCYGGBCGGTTT-MEME-1-33-NZ_LT963352.1;pvalue=9.18e-07;qvalue=0.499;sequence=CATACCGACCGGTATGCAT;;FIMO_ID=33	48	7151849	7151858	54.8	-	Name=ACCGACYGGT_NZ_LT963352.1-;Alias=MEME-3;ID=ACCGACYGGT-MEME-3-104-NZ_LT963352.1;pvalue=3.31e-06;qvalue=0.483;sequence=ACCGACCGGT;;FIMO_ID=3211	51	7151843	7151852	41	+	Name=WAACAWACCG_NZ_LT963352.1+;Alias=MEME-2;ID=WAACAWACCG-MEME-2-796-NZ_LT963352.1;pvalue=8e-05;qvalue=1;sequence=ATGCATACCG;;FIMO_ID=2798	57
NZ_LT963352.1	7178486	7178653	7177241	7178476	ID=promoter-gene-SCNRRL3882_RS32495;Parent=gene-SCNRRL3882_RS32495;GeneStart=7177241;GeneEnd=7178476;ID=gene-SCNRRL3882_RS32495;Name=SCNRRL3882_RS32495;gbkey=Gene;gene_biotype=protein_coding;locus_tag=SCNRRL3882_RS32495;old_locus_tag=SCNRRL3882_6390;ID=cds-WP_010045452.1;Parent=gene-SCNRRL3882_RS32495;Dbxref=GenBank:WP_010045452.1;Name=WP_010045452.1;Ontology_term=GO:0033922;gbkey=CDS;go_function=peptidoglycan beta-N-acetylmuramidase activity|0033922||IEA;inference=COORDINATES: similar to AA sequence:RefSeq:WP_003989176.1;locus_tag=SCNRRL3882_RS32495;product=exo-beta-N-acetylmuramidase NamZ domain-containing protein;protein_id=WP_010045452.1;transl_table=11	-	WP_010045452.1	exo-beta-N-acetylmuramidase NamZ domain-containing protein	S	DUF1343	6	7178602	7178620	71.5	-	Name=CAWACCGMCYGGBCGGTTT_NZ_LT963352.1-;Alias=MEME-1;ID=CAWACCGMCYGGBCGGTTT-MEME-1-4-NZ_LT963352.1;pvalue=7.08e-08;qvalue=0.317;sequence=CAGACTAACCGGTCGGTAT;;FIMO_ID=4	144	7178598	7178607	66	+	Name=WAACAWACCG_NZ_LT963352.1+;Alias=MEME-2;ID=WAACAWACCG-MEME-2-2-NZ_LT963352.1;pvalue=2.53e-07;qvalue=1;sequence=AAACATACCG;;FIMO_ID=2004	131	7178604	7178613	54.8	+	Name=ACCGACYGGT_NZ_LT963352.1+;Alias=MEME-3;ID=ACCGACYGGT-MEME-3-105-NZ_LT963352.1;pvalue=3.31e-06;qvalue=0.483;sequence=ACCGACCGGT;;FIMO_ID=3212	137	7178597	7178615	59.7	+	Name=CAWACCGMCYGGBCGGTTT_NZ_LT963352.1+;Alias=MEME-1;ID=CAWACCGMCYGGBCGGTTT-MEME-1-38-NZ_LT963352.1;pvalue=1.08e-06;qvalue=0.509;sequence=GAAACATACCGACCGGTTA;;FIMO_ID=38	139	7178598	7178616	46.6	-	Name=CAWACCGMCYGGBCGGTTT_NZ_LT963352.1-;Alias=MEME-1;ID=CAWACCGMCYGGBCGGTTT-MEME-1-438-NZ_LT963352.1;pvalue=2.18e-05;qvalue=0.879;sequence=CTAACCGGTCGGTATGTTT;;FIMO_ID=438	140	7178608	7178617	51.6	-	Name=ACCGACYGGT_NZ_LT963352.1-;Alias=MEME-3;ID=ACCGACYGGT-MEME-3-231-NZ_LT963352.1;pvalue=6.92e-06;qvalue=0.537;sequence=ACTAACCGGT;;FIMO_ID=3338	141
NZ_LT963352.1	7178477	7178644	7178654	7179427	ID=promoter-gene-SCNRRL3882_RS32500;Parent=gene-SCNRRL3882_RS32500;GeneStart=7178654;GeneEnd=7179427;ID=gene-SCNRRL3882_RS32500;Name=SCNRRL3882_RS32500;gbkey=Gene;gene_biotype=protein_coding;locus_tag=SCNRRL3882_RS32500;old_locus_tag=SCNRRL3882_6391;ID=cds-WP_010045451.1;Parent=gene-SCNRRL3882_RS32500;Dbxref=GenBank:WP_010045451.1;Name=WP_010045451.1;Ontology_term=GO:0016491;gbkey=CDS;go_function=oxidoreductase activity|0016491||IEA;inference=COORDINATES: similar to AA sequence:RefSeq:WP_010045451.1;locus_tag=SCNRRL3882_RS32500;product=SDR family oxidoreductase;protein_id=WP_010045451.1;transl_table=11	+	WP_010045451.1	SDR family oxidoreductase	S	adh_short	6	7178602	7178620	71.5	-	Name=CAWACCGMCYGGBCGGTTT_NZ_LT963352.1-;Alias=MEME-1;ID=CAWACCGMCYGGBCGGTTT-MEME-1-4-NZ_LT963352.1;pvalue=7.08e-08;qvalue=0.317;sequence=CAGACTAACCGGTCGGTAT;;FIMO_ID=4	34	7178608	7178617	51.6	-	Name=ACCGACYGGT_NZ_LT963352.1-;Alias=MEME-3;ID=ACCGACYGGT-MEME-3-231-NZ_LT963352.1;pvalue=6.92e-06;qvalue=0.537;sequence=ACTAACCGGT;;FIMO_ID=3338	37	7178598	7178616	46.6	-	Name=CAWACCGMCYGGBCGGTTT_NZ_LT963352.1-;Alias=MEME-1;ID=CAWACCGMCYGGBCGGTTT-MEME-1-438-NZ_LT963352.1;pvalue=2.18e-05;qvalue=0.879;sequence=CTAACCGGTCGGTATGTTT;;FIMO_ID=438	38	7178597	7178615	59.7	+	Name=CAWACCGMCYGGBCGGTTT_NZ_LT963352.1+;Alias=MEME-1;ID=CAWACCGMCYGGBCGGTTT-MEME-1-38-NZ_LT963352.1;pvalue=1.08e-06;qvalue=0.509;sequence=GAAACATACCGACCGGTTA;;FIMO_ID=38	39	7178604	7178613	54.8	+	Name=ACCGACYGGT_NZ_LT963352.1+;Alias=MEME-3;ID=ACCGACYGGT-MEME-3-105-NZ_LT963352.1;pvalue=3.31e-06;qvalue=0.483;sequence=ACCGACCGGT;;FIMO_ID=3212	41	7178598	7178607	66	+	Name=WAACAWACCG_NZ_LT963352.1+;Alias=MEME-2;ID=WAACAWACCG-MEME-2-2-NZ_LT963352.1;pvalue=2.53e-07;qvalue=1;sequence=AAACATACCG;;FIMO_ID=2004	47
NZ_LT963352.1	7184218	7184419	7183186	7184208	ID=promoter-gene-SCNRRL3882_RS32520;Parent=gene-SCNRRL3882_RS32520;GeneStart=7183186;GeneEnd=7184208;ID=gene-SCNRRL3882_RS32520;Name=SCNRRL3882_RS32520;gbkey=Gene;gene_biotype=protein_coding;locus_tag=SCNRRL3882_RS32520;old_locus_tag=SCNRRL3882_6395;ID=cds-WP_010045443.1;Parent=gene-SCNRRL3882_RS32520;Dbxref=GenBank:WP_010045443.1;Name=WP_010045443.1;Ontology_term=GO:0016310,GO:0005524,GO:0016301;gbkey=CDS;go_function=ATP binding|0005524||IEA,kinase activity|0016301||IEA;go_process=phosphorylation|0016310||IEA;inference=COORDINATES: similar to AA sequence:RefSeq:WP_011027920.1;locus_tag=SCNRRL3882_RS32520;product=phosphotransferase family protein;protein_id=WP_010045443.1;transl_table=11	-	WP_010045443.1	phosphotransferase family protein	S	APH	6	7184249	7184267	80.4	-	Name=CAWACCGMCYGGBCGGTTT_NZ_LT963352.1-;Alias=MEME-1;ID=CAWACCGMCYGGBCGGTTT-MEME-1-2-NZ_LT963352.1;pvalue=9.15e-09;qvalue=0.082;sequence=CATACCGACCGGTCGGCAT;;FIMO_ID=2	59	7184251	7184260	45.1	+	Name=ACCGACYGGT_NZ_LT963352.1+;Alias=MEME-3;ID=ACCGACYGGT-MEME-3-819-NZ_LT963352.1;pvalue=3.11e-05;qvalue=0.605;sequence=GCCGACCGGT;;FIMO_ID=3926	52	7184255	7184264	54.8	-	Name=ACCGACYGGT_NZ_LT963352.1-;Alias=MEME-3;ID=ACCGACYGGT-MEME-3-106-NZ_LT963352.1;pvalue=3.31e-06;qvalue=0.483;sequence=ACCGACCGGT;;FIMO_ID=3213	56	7184248	7184266	65.2	+	Name=CAWACCGMCYGGBCGGTTT_NZ_LT963352.1+;Alias=MEME-1;ID=CAWACCGMCYGGBCGGTTT-MEME-1-9-NZ_LT963352.1;pvalue=2.99e-07;qvalue=0.427;sequence=GATGCCGACCGGTCGGTAT;;FIMO_ID=9	58	7184261	7184270	46.3	-	Name=WAACAWACCG_NZ_LT963352.1-;Alias=MEME-2;ID=WAACAWACCG-MEME-2-198-NZ_LT963352.1;pvalue=2.33e-05;qvalue=1;sequence=CGACATACCG;;FIMO_ID=2200	62	7184362	7184371	41.6	-	Name=WAACAWACCG_NZ_LT963352.1-;Alias=MEME-2;ID=WAACAWACCG-MEME-2-674-NZ_LT963352.1;pvalue=6.91e-05;qvalue=1;sequence=GAACGAACCG;;FIMO_ID=2676	163
NZ_LT963352.1	7184209	7184410	7184420	7185364	ID=promoter-gene-SCNRRL3882_RS32525;Parent=gene-SCNRRL3882_RS32525;GeneStart=7184420;GeneEnd=7185364;ID=gene-SCNRRL3882_RS32525;Name=SCNRRL3882_RS32525;gbkey=Gene;gene_biotype=protein_coding;locus_tag=SCNRRL3882_RS32525;old_locus_tag=SCNRRL3882_6396;ID=cds-WP_010045441.1;Parent=gene-SCNRRL3882_RS32525;Dbxref=GenBank:WP_010045441.1;Name=WP_010045441.1;Ontology_term=GO:0016491;gbkey=CDS;go_function=oxidoreductase activity|0016491||IEA;inference=COORDINATES: similar to AA sequence:RefSeq:WP_010045441.1;locus_tag=SCNRRL3882_RS32525;product=NADP-dependent oxidoreductase;protein_id=WP_010045441.1;transl_table=11	+	WP_010045441.1	NADP-dependent oxidoreductase	C	ADH_N,ADH_zinc_N_2	6	7184249	7184267	80.4	-	Name=CAWACCGMCYGGBCGGTTT_NZ_LT963352.1-;Alias=MEME-1;ID=CAWACCGMCYGGBCGGTTT-MEME-1-2-NZ_LT963352.1;pvalue=9.15e-09;qvalue=0.082;sequence=CATACCGACCGGTCGGCAT;;FIMO_ID=2	153	7184362	7184371	41.6	-	Name=WAACAWACCG_NZ_LT963352.1-;Alias=MEME-2;ID=WAACAWACCG-MEME-2-674-NZ_LT963352.1;pvalue=6.91e-05;qvalue=1;sequence=GAACGAACCG;;FIMO_ID=2676	49	7184261	7184270	46.3	-	Name=WAACAWACCG_NZ_LT963352.1-;Alias=MEME-2;ID=WAACAWACCG-MEME-2-198-NZ_LT963352.1;pvalue=2.33e-05;qvalue=1;sequence=CGACATACCG;;FIMO_ID=2200	150	7184248	7184266	65.2	+	Name=CAWACCGMCYGGBCGGTTT_NZ_LT963352.1+;Alias=MEME-1;ID=CAWACCGMCYGGBCGGTTT-MEME-1-9-NZ_LT963352.1;pvalue=2.99e-07;qvalue=0.427;sequence=GATGCCGACCGGTCGGTAT;;FIMO_ID=9	154	7184255	7184264	54.8	-	Name=ACCGACYGGT_NZ_LT963352.1-;Alias=MEME-3;ID=ACCGACYGGT-MEME-3-106-NZ_LT963352.1;pvalue=3.31e-06;qvalue=0.483;sequence=ACCGACCGGT;;FIMO_ID=3213	156	7184251	7184260	45.1	+	Name=ACCGACYGGT_NZ_LT963352.1+;Alias=MEME-3;ID=ACCGACYGGT-MEME-3-819-NZ_LT963352.1;pvalue=3.11e-05;qvalue=0.605;sequence=GCCGACCGGT;;FIMO_ID=3926	160
NZ_LT963352.1	2005174	2005464	2004517	2005164	ID=promoter-gene-SCNRRL3882_RS08945;Parent=gene-SCNRRL3882_RS08945;GeneStart=2004517;GeneEnd=2005164;ID=gene-SCNRRL3882_RS08945;Name=SCNRRL3882_RS08945;gbkey=Gene;gene_biotype=protein_coding;locus_tag=SCNRRL3882_RS08945;old_locus_tag=SCNRRL3882_1775;ID=cds-WP_020273182.1;Parent=gene-SCNRRL3882_RS08945;Dbxref=GenBank:WP_020273182.1;Name=WP_020273182.1;gbkey=CDS;inference=COORDINATES: similar to AA sequence:RefSeq:WP_004981896.1;locus_tag=SCNRRL3882_RS08945;product=ScbR family autoregulator-binding transcription factor;protein_id=WP_020273182.1;transl_table=11	-	WP_020273182.1	ScbR family autoregulator-binding transcription factor	K	TetR_N	5	2005315	2005333	68.6	-	Name=CAWACCGMCYGGBCGGTTT_NZ_LT963352.1-;Alias=MEME-1;ID=CAWACCGMCYGGBCGGTTT-MEME-1-6-NZ_LT963352.1;pvalue=1.37e-07;qvalue=0.409;sequence=GATACCGAACGCGCTGTTT;;FIMO_ID=6	169	2005191	2005209	59.4	-	Name=CAWACCGMCYGGBCGGTTT_NZ_LT963352.1-;Alias=MEME-1;ID=CAWACCGMCYGGBCGGTTT-MEME-1-39-NZ_LT963352.1;pvalue=1.16e-06;qvalue=0.532;sequence=CAAACGGCATGACCCGTTC;;FIMO_ID=39	45	2005203	2005212	52	-	Name=WAACAWACCG_NZ_LT963352.1-;Alias=MEME-2;ID=WAACAWACCG-MEME-2-47-NZ_LT963352.1;pvalue=6.36e-06;qvalue=1;sequence=AAACAAACGG;;FIMO_ID=2049	48	2005314	2005332	61.8	+	Name=CAWACCGMCYGGBCGGTTT_NZ_LT963352.1+;Alias=MEME-1;ID=CAWACCGMCYGGBCGGTTT-MEME-1-27-NZ_LT963352.1;pvalue=6.56e-07;qvalue=0.435;sequence=AAAACAGCGCGTTCGGTAT;;FIMO_ID=27	168	2005327	2005336	49.7	-	Name=WAACAWACCG_NZ_LT963352.1-;Alias=MEME-2;ID=WAACAWACCG-MEME-2-82-NZ_LT963352.1;pvalue=1.08e-05;qvalue=1;sequence=TTAGATACCG;;FIMO_ID=2084	172
NZ_LT963352.1	4501853	4502001	4501139	4501843	ID=promoter-gene-SCNRRL3882_RS20160;Parent=gene-SCNRRL3882_RS20160;GeneStart=4501139;GeneEnd=4501843;ID=gene-SCNRRL3882_RS20160;Name=SCNRRL3882_RS20160;gbkey=Gene;gene_biotype=protein_coding;locus_tag=SCNRRL3882_RS20160;old_locus_tag=SCNRRL3882_3981;ID=cds-WP_010032559.1;Parent=gene-SCNRRL3882_RS20160;Dbxref=GenBank:WP_010032559.1;Name=WP_010032559.1;gbkey=CDS;inference=COORDINATES: similar to AA sequence:RefSeq:WP_010032559.1;locus_tag=SCNRRL3882_RS20160;product=ScbR family autoregulator-binding transcription factor;protein_id=WP_010032559.1;transl_table=11	-	WP_010032559.1	ScbR family autoregulator-binding transcription factor	K	TetR_N	5	4501937	4501955	64.2	-	Name=CAWACCGMCYGGBCGGTTT_NZ_LT963352.1-;Alias=MEME-1;ID=CAWACCGMCYGGBCGGTTT-MEME-1-11-NZ_LT963352.1;pvalue=3.76e-07;qvalue=0.427;sequence=GATACGGACGAGCCGGTTT;;FIMO_ID=11	112	4501914	4501923	45.6	-	Name=WAACAWACCG_NZ_LT963352.1-;Alias=MEME-2;ID=WAACAWACCG-MEME-2-227-NZ_LT963352.1;pvalue=2.76e-05;qvalue=1;sequence=GGACAAACCG;;FIMO_ID=2229	80	4501933	4501942	52.4	+	Name=WAACAWACCG_NZ_LT963352.1+;Alias=MEME-2;ID=WAACAWACCG-MEME-2-43-NZ_LT963352.1;pvalue=5.75e-06;qvalue=1;sequence=AAAAAAACCG;;FIMO_ID=2045	99	4501936	4501954	60.4	+	Name=CAWACCGMCYGGBCGGTTT_NZ_LT963352.1+;Alias=MEME-1;ID=CAWACCGMCYGGBCGGTTT-MEME-1-32-NZ_LT963352.1;pvalue=9.01e-07;qvalue=0.499;sequence=AAAACCGGCTCGTCCGTAT;;FIMO_ID=32	111	4501949	4501958	47.3	-	Name=WAACAWACCG_NZ_LT963352.1-;Alias=MEME-2;ID=WAACAWACCG-MEME-2-154-NZ_LT963352.1;pvalue=1.86e-05;qvalue=1;sequence=TAAGATACGG;;FIMO_ID=2156	115
NZ_LT963352.1	4501844	4501992	4502002	4503054	ID=promoter-gene-SCNRRL3882_RS20165;Parent=gene-SCNRRL3882_RS20165;GeneStart=4502002;GeneEnd=4503054;ID=gene-SCNRRL3882_RS20165;Name=SCNRRL3882_RS20165;gbkey=Gene;gene_biotype=protein_coding;locus_tag=SCNRRL3882_RS20165;old_locus_tag=SCNRRL3882_3982;ID=cds-WP_010032560.1;Parent=gene-SCNRRL3882_RS20165;Dbxref=GenBank:WP_010032560.1;Name=WP_010032560.1;Ontology_term=GO:0016740;gbkey=CDS;go_function=transferase activity|0016740||IEA;inference=COORDINATES: similar to AA sequence:RefSeq:WP_010032560.1;locus_tag=SCNRRL3882_RS20165;product=ScbA/BarX family gamma-butyrolactone biosynthesis protein;protein_id=WP_010032560.1;transl_table=11	+	WP_010032560.1	ScbA/BarX family gamma-butyrolactone biosynthesis protein	S	AfsA	5	4501937	4501955	64.2	-	Name=CAWACCGMCYGGBCGGTTT_NZ_LT963352.1-;Alias=MEME-1;ID=CAWACCGMCYGGBCGGTTT-MEME-1-11-NZ_LT963352.1;pvalue=3.76e-07;qvalue=0.427;sequence=GATACGGACGAGCCGGTTT;;FIMO_ID=11	47	4501949	4501958	47.3	-	Name=WAACAWACCG_NZ_LT963352.1-;Alias=MEME-2;ID=WAACAWACCG-MEME-2-154-NZ_LT963352.1;pvalue=1.86e-05;qvalue=1;sequence=TAAGATACGG;;FIMO_ID=2156	44	4501936	4501954	60.4	+	Name=CAWACCGMCYGGBCGGTTT_NZ_LT963352.1+;Alias=MEME-1;ID=CAWACCGMCYGGBCGGTTT-MEME-1-32-NZ_LT963352.1;pvalue=9.01e-07;qvalue=0.499;sequence=AAAACCGGCTCGTCCGTAT;;FIMO_ID=32	48	4501933	4501942	52.4	+	Name=WAACAWACCG_NZ_LT963352.1+;Alias=MEME-2;ID=WAACAWACCG-MEME-2-43-NZ_LT963352.1;pvalue=5.75e-06;qvalue=1;sequence=AAAAAAACCG;;FIMO_ID=2045	60	4501914	4501923	45.6	-	Name=WAACAWACCG_NZ_LT963352.1-;Alias=MEME-2;ID=WAACAWACCG-MEME-2-227-NZ_LT963352.1;pvalue=2.76e-05;qvalue=1;sequence=GGACAAACCG;;FIMO_ID=2229	79
NZ_LT963352.1	4686078	4686193	4686203	4687879	ID=promoter-gene-SCNRRL3882_RS21070;Parent=gene-SCNRRL3882_RS21070;GeneStart=4686203;GeneEnd=4687879;ID=gene-SCNRRL3882_RS21070;Name=SCNRRL3882_RS21070;gbkey=Gene;gene_biotype=protein_coding;locus_tag=SCNRRL3882_RS21070;old_locus_tag=SCNRRL3882_4153;ID=cds-WP_029180696.1;Parent=gene-SCNRRL3882_RS21070;Dbxref=GenBank:WP_029180696.1;Name=WP_029180696.1;gbkey=CDS;inference=COORDINATES: similar to AA sequence:RefSeq:WP_003974957.1;locus_tag=SCNRRL3882_RS21070;product=long-chain fatty acid--CoA ligase;protein_id=WP_029180696.1;transl_table=11	+	WP_029180696.1	long-chain fatty acid--CoA ligase	IQ	AMP-binding,AMP-binding_C	5	4686145	4686163	45.1	+	Name=CAWACCGMCYGGBCGGTTT_NZ_LT963352.1+;Alias=MEME-1;ID=CAWACCGMCYGGBCGGTTT-MEME-1-615-NZ_LT963352.1;pvalue=3.12e-05;qvalue=0.889;sequence=GTGACATACCGCGCGGTAT;;FIMO_ID=615	40	4686149	4686167	40.1	+	Name=CAWACCGMCYGGBCGGTTT_NZ_LT963352.1+;Alias=MEME-1;ID=CAWACCGMCYGGBCGGTTT-MEME-1-1943-NZ_LT963352.1;pvalue=9.69e-05;qvalue=0.889;sequence=CATACCGCGCGGTATGTGA;;FIMO_ID=1943	36	4686158	4686167	47.6	-	Name=WAACAWACCG_NZ_LT963352.1-;Alias=MEME-2;ID=WAACAWACCG-MEME-2-139-NZ_LT963352.1;pvalue=1.72e-05;qvalue=1;sequence=TCACATACCG;;FIMO_ID=2141	36	4686146	4686164	42.4	-	Name=CAWACCGMCYGGBCGGTTT_NZ_LT963352.1-;Alias=MEME-1;ID=CAWACCGMCYGGBCGGTTT-MEME-1-1115-NZ_LT963352.1;pvalue=5.69e-05;qvalue=0.889;sequence=CATACCGCGCGGTATGTCA;;FIMO_ID=1115	39	4686146	4686155	54.1	+	Name=WAACAWACCG_NZ_LT963352.1+;Alias=MEME-2;ID=WAACAWACCG-MEME-2-28-NZ_LT963352.1;pvalue=3.9e-06;qvalue=1;sequence=TGACATACCG;;FIMO_ID=2030	48
NZ_LT963352.1	4924857	4925147	4925157	4925639	ID=promoter-gene-SCNRRL3882_RS22280;Parent=gene-SCNRRL3882_RS22280;GeneStart=4925157;GeneEnd=4925639;ID=gene-SCNRRL3882_RS22280;Name=SCNRRL3882_RS22280;gbkey=Gene;gene_biotype=protein_coding;locus_tag=SCNRRL3882_RS22280;old_locus_tag=SCNRRL3882_4376;ID=cds-WP_003953493.1;Parent=gene-SCNRRL3882_RS22280;Dbxref=GenBank:WP_003953493.1;Name=WP_003953493.1;gbkey=CDS;inference=COORDINATES: similar to AA sequence:RefSeq:WP_014136563.1;locus_tag=SCNRRL3882_RS22280;product=CarD family transcriptional regulator;protein_id=WP_003953493.1;transl_table=11	+	WP_003953493.1	CarD family transcriptional regulator	K	CarD_CdnL_TRCF	5	4925098	4925116	50.7	+	Name=CAWACCGMCYGGBCGGTTT_NZ_LT963352.1+;Alias=MEME-1;ID=CAWACCGMCYGGBCGGTTT-MEME-1-164-NZ_LT963352.1;pvalue=8.5e-06;qvalue=0.842;sequence=CATTCAGAACCCGCGGTTT;;FIMO_ID=164	41	4925099	4925117	45.1	-	Name=CAWACCGMCYGGBCGGTTT_NZ_LT963352.1-;Alias=MEME-1;ID=CAWACCGMCYGGBCGGTTT-MEME-1-609-NZ_LT963352.1;pvalue=3.1e-05;qvalue=0.889;sequence=GAAACCGCGGGTTCTGAAT;;FIMO_ID=609	40	4924913	4924931	48.1	-	Name=CAWACCGMCYGGBCGGTTT_NZ_LT963352.1-;Alias=MEME-1;ID=CAWACCGMCYGGBCGGTTT-MEME-1-321-NZ_LT963352.1;pvalue=1.56e-05;qvalue=0.855;sequence=CATATGTCCGGTTCCGTAT;;FIMO_ID=321	226	4924912	4924930	40.8	+	Name=CAWACCGMCYGGBCGGTTT_NZ_LT963352.1+;Alias=MEME-1;ID=CAWACCGMCYGGBCGGTTT-MEME-1-1648-NZ_LT963352.1;pvalue=8.28e-05;qvalue=0.889;sequence=CATACGGAACCGGACATAT;;FIMO_ID=1648	227	4924904	4924922	44.5	-	Name=CAWACCGMCYGGBCGGTTT_NZ_LT963352.1-;Alias=MEME-1;ID=CAWACCGMCYGGBCGGTTT-MEME-1-686-NZ_LT963352.1;pvalue=3.5e-05;qvalue=0.889;sequence=GGTTCCGTATGATCGACTT;;FIMO_ID=686	235
NZ_LT963352.1	7163700	7163883	7163893	7165263	ID=promoter-gene-SCNRRL3882_RS32430;Parent=gene-SCNRRL3882_RS32430;GeneStart=7163893;GeneEnd=7165263;ID=gene-SCNRRL3882_RS32430;Name=SCNRRL3882_RS32430;gbkey=Gene;gene_biotype=protein_coding;locus_tag=SCNRRL3882_RS32430;old_locus_tag=SCNRRL3882_6377;ID=cds-WP_010046223.1;Parent=gene-SCNRRL3882_RS32430;Dbxref=GenBank:WP_010046223.1;Name=WP_010046223.1;Ontology_term=GO:0055085,GO:0022857,GO:0016020;gbkey=CDS;go_component=membrane|0016020||IEA;go_function=transmembrane transporter activity|0022857||IEA;go_process=transmembrane transport|0055085||IEA;inference=COORDINATES: similar to AA sequence:RefSeq:WP_010046223.1;locus_tag=SCNRRL3882_RS32430;product=MFS transporter;protein_id=WP_010046223.1;transl_table=11	+	WP_010046223.1	MFS transporter	EGP	MFS_1	5	7163814	7163832	62.1	-	Name=CAWACCGMCYGGBCGGTTT_NZ_LT963352.1-;Alias=MEME-1;ID=CAWACCGMCYGGBCGGTTT-MEME-1-25-NZ_LT963352.1;pvalue=6.09e-07;qvalue=0.428;sequence=CGTACTGACCGGACGGTAT;;FIMO_ID=25	61	7163813	7163831	40.9	+	Name=CAWACCGMCYGGBCGGTTT_NZ_LT963352.1+;Alias=MEME-1;ID=CAWACCGMCYGGBCGGTTT-MEME-1-1607-NZ_LT963352.1;pvalue=8.07e-05;qvalue=0.889;sequence=CATACCGTCCGGTCAGTAC;;FIMO_ID=1607	62	7163809	7163827	42	+	Name=CAWACCGMCYGGBCGGTTT_NZ_LT963352.1+;Alias=MEME-1;ID=CAWACCGMCYGGBCGGTTT-MEME-1-1248-NZ_LT963352.1;pvalue=6.3e-05;qvalue=0.889;sequence=CGTACATACCGTCCGGTCA;;FIMO_ID=1248	66	7163816	7163825	50.4	+	Name=ACCGACYGGT_NZ_LT963352.1+;Alias=MEME-3;ID=ACCGACYGGT-MEME-3-281-NZ_LT963352.1;pvalue=9.07e-06;qvalue=0.561;sequence=ACCGTCCGGT;;FIMO_ID=3388	68	7163810	7163819	46.7	+	Name=WAACAWACCG_NZ_LT963352.1+;Alias=MEME-2;ID=WAACAWACCG-MEME-2-169-NZ_LT963352.1;pvalue=2.11e-05;qvalue=1;sequence=GTACATACCG;;FIMO_ID=2171	74
NZ_LT963352.1	7714733	7714895	7714079	7714723	ID=promoter-gene-SCNRRL3882_RS35055;Parent=gene-SCNRRL3882_RS35055;GeneStart=7714079;GeneEnd=7714723;ID=gene-SCNRRL3882_RS35055;Name=SCNRRL3882_RS35055;gbkey=Gene;gene_biotype=protein_coding;locus_tag=SCNRRL3882_RS35055;old_locus_tag=SCNRRL3882_6885;ID=cds-WP_010041030.1;Parent=gene-SCNRRL3882_RS35055;Dbxref=GenBank:WP_010041030.1;Name=WP_010041030.1;Ontology_term=GO:0003677;gbkey=CDS;go_function=DNA binding|0003677||IEA;inference=COORDINATES: similar to AA sequence:RefSeq:WP_007380393.1;locus_tag=SCNRRL3882_RS35055;product=TetR family transcriptional regulator;protein_id=WP_010041030.1;transl_table=11	-	WP_010041030.1	TetR family transcriptional regulator	K	TetR_N	5	7714799	7714817	50.3	-	Name=CAWACCGMCYGGBCGGTTT_NZ_LT963352.1-;Alias=MEME-1;ID=CAWACCGMCYGGBCGGTTT-MEME-1-188-NZ_LT963352.1;pvalue=9.31e-06;qvalue=0.842;sequence=CCTACCGACCGGTCGGCAC;;FIMO_ID=188	94	7714801	7714810	45.1	+	Name=ACCGACYGGT_NZ_LT963352.1+;Alias=MEME-3;ID=ACCGACYGGT-MEME-3-828-NZ_LT963352.1;pvalue=3.11e-05;qvalue=0.605;sequence=GCCGACCGGT;;FIMO_ID=3935	87	7714805	7714814	54.8	-	Name=ACCGACYGGT_NZ_LT963352.1-;Alias=MEME-3;ID=ACCGACYGGT-MEME-3-112-NZ_LT963352.1;pvalue=3.31e-06;qvalue=0.483;sequence=ACCGACCGGT;;FIMO_ID=3219	91	7714841	7714850	45.5	+	Name=WAACAWACCG_NZ_LT963352.1+;Alias=MEME-2;ID=WAACAWACCG-MEME-2-235-NZ_LT963352.1;pvalue=2.79e-05;qvalue=1;sequence=TAACAGACTG;;FIMO_ID=2237	127	7714843	7714852	50.3	+	Name=ACCGACYGGT_NZ_LT963352.1+;Alias=MEME-3;ID=ACCGACYGGT-MEME-3-297-NZ_LT963352.1;pvalue=9.4e-06;qvalue=0.566;sequence=ACAGACTGGT;;FIMO_ID=3404	129
NZ_LT963352.1	7714724	7714886	7714896	7716122	ID=promoter-gene-SCNRRL3882_RS35060;Parent=gene-SCNRRL3882_RS35060;GeneStart=7714896;GeneEnd=7716122;ID=gene-SCNRRL3882_RS35060;Name=SCNRRL3882_RS35060;gbkey=Gene;gene_biotype=protein_coding;locus_tag=SCNRRL3882_RS35060;old_locus_tag=SCNRRL3882_6886;ID=cds-WP_010041027.1;Parent=gene-SCNRRL3882_RS35060;Dbxref=GenBank:WP_010041027.1;Name=WP_010041027.1;Ontology_term=GO:0003995,GO:0050660;gbkey=CDS;go_function=acyl-CoA dehydrogenase activity|0003995||IEA,flavin adenine dinucleotide binding|0050660||IEA;inference=COORDINATES: similar to AA sequence:RefSeq:WP_018492557.1;locus_tag=SCNRRL3882_RS35060;product=acyl-CoA dehydrogenase family protein;protein_id=WP_010041027.1;transl_table=11	+	WP_010041027.1	acyl-CoA dehydrogenase family protein	I	Acyl-CoA_dh_1,Acyl-CoA_dh_M,Acyl-CoA_dh_N	5	7714799	7714817	50.3	-	Name=CAWACCGMCYGGBCGGTTT_NZ_LT963352.1-;Alias=MEME-1;ID=CAWACCGMCYGGBCGGTTT-MEME-1-188-NZ_LT963352.1;pvalue=9.31e-06;qvalue=0.842;sequence=CCTACCGACCGGTCGGCAC;;FIMO_ID=188	79	7714843	7714852	50.3	+	Name=ACCGACYGGT_NZ_LT963352.1+;Alias=MEME-3;ID=ACCGACYGGT-MEME-3-297-NZ_LT963352.1;pvalue=9.4e-06;qvalue=0.566;sequence=ACAGACTGGT;;FIMO_ID=3404	44	7714841	7714850	45.5	+	Name=WAACAWACCG_NZ_LT963352.1+;Alias=MEME-2;ID=WAACAWACCG-MEME-2-235-NZ_LT963352.1;pvalue=2.79e-05;qvalue=1;sequence=TAACAGACTG;;FIMO_ID=2237	46	7714805	7714814	54.8	-	Name=ACCGACYGGT_NZ_LT963352.1-;Alias=MEME-3;ID=ACCGACYGGT-MEME-3-112-NZ_LT963352.1;pvalue=3.31e-06;qvalue=0.483;sequence=ACCGACCGGT;;FIMO_ID=3219	82	7714801	7714810	45.1	+	Name=ACCGACYGGT_NZ_LT963352.1+;Alias=MEME-3;ID=ACCGACYGGT-MEME-3-828-NZ_LT963352.1;pvalue=3.11e-05;qvalue=0.605;sequence=GCCGACCGGT;;FIMO_ID=3935	86
NZ_LT963352.1	649220	649342	649352	650518	ID=promoter-gene-SCNRRL3882_RS03005;Parent=gene-SCNRRL3882_RS03005;GeneStart=649352;GeneEnd=650518;ID=gene-SCNRRL3882_RS03005;Name=SCNRRL3882_RS03005;gbkey=Gene;gene_biotype=protein_coding;locus_tag=SCNRRL3882_RS03005;old_locus_tag=SCNRRL3882_0594;ID=cds-WP_010044032.1;Parent=gene-SCNRRL3882_RS03005;Dbxref=GenBank:WP_010044032.1;Name=WP_010044032.1;gbkey=CDS;inference=COORDINATES: similar to AA sequence:RefSeq:WP_007379990.1;locus_tag=SCNRRL3882_RS03005;product=EstA family serine hydrolase;protein_id=WP_010044032.1;transl_table=11	+	WP_010044032.1	EstA family serine hydrolase	V	Beta-lactamase	4	649276	649294	54.2	-	Name=CAWACCGMCYGGBCGGTTT_NZ_LT963352.1-;Alias=MEME-1;ID=CAWACCGMCYGGBCGGTTT-MEME-1-88-NZ_LT963352.1;pvalue=3.82e-06;qvalue=0.769;sequence=CGTACCGACTGGTCGGACT;;FIMO_ID=88	58	649288	649297	42.3	-	Name=WAACAWACCG_NZ_LT963352.1-;Alias=MEME-2;ID=WAACAWACCG-MEME-2-526-NZ_LT963352.1;pvalue=5.92e-05;qvalue=1;sequence=GAACGTACCG;;FIMO_ID=2528	55	649275	649293	46.4	+	Name=CAWACCGMCYGGBCGGTTT_NZ_LT963352.1+;Alias=MEME-1;ID=CAWACCGMCYGGBCGGTTT-MEME-1-463-NZ_LT963352.1;pvalue=2.3e-05;qvalue=0.879;sequence=AAGTCCGACCAGTCGGTAC;;FIMO_ID=463	59	649282	649291	60.8	-	Name=ACCGACYGGT_NZ_LT963352.1-;Alias=MEME-3;ID=ACCGACYGGT-MEME-3-4-NZ_LT963352.1;pvalue=8.36e-07;qvalue=0.347;sequence=ACCGACTGGT;;FIMO_ID=3111	61
NZ_LT963352.1	1594840	1594987	1593049	1594830	ID=promoter-gene-SCNRRL3882_RS07190;Parent=gene-SCNRRL3882_RS07190;GeneStart=1593049;GeneEnd=1594830;ID=gene-SCNRRL3882_RS07190;Name=SCNRRL3882_RS07190;gbkey=Gene;gene_biotype=protein_coding;locus_tag=SCNRRL3882_RS07190;old_locus_tag=SCNRRL3882_1427;ID=cds-WP_102514973.1;Parent=gene-SCNRRL3882_RS07190;Dbxref=GenBank:WP_102514973.1;Name=WP_102514973.1;Ontology_term=GO:0016787;gbkey=CDS;go_function=hydrolase activity|0016787||IEA;inference=COORDINATES: similar to AA sequence:RefSeq:WP_016431725.1;locus_tag=SCNRRL3882_RS07190;product=CocE/NonD family hydrolase;protein_id=WP_102514973.1;transl_table=11	-	WP_102514973.1	CocE/NonD family hydrolase	S	PepX_C,Peptidase_S15	4	1594883	1594901	72.3	-	Name=CAWACCGMCYGGBCGGTTT_NZ_LT963352.1-;Alias=MEME-1;ID=CAWACCGMCYGGBCGGTTT-MEME-1-3-NZ_LT963352.1;pvalue=5.86e-08;qvalue=0.317;sequence=AGTACCTACTGGTCGGTAT;;FIMO_ID=3	71	1594885	1594894	47.2	+	Name=ACCGACYGGT_NZ_LT963352.1+;Alias=MEME-3;ID=ACCGACYGGT-MEME-3-501-NZ_LT963352.1;pvalue=1.9e-05;qvalue=0.605;sequence=ACCGACCAGT;;FIMO_ID=3608	64	1594889	1594898	49.5	-	Name=ACCGACYGGT_NZ_LT963352.1-;Alias=MEME-3;ID=ACCGACYGGT-MEME-3-331-NZ_LT963352.1;pvalue=1.11e-05;qvalue=0.589;sequence=ACCTACTGGT;;FIMO_ID=3438	68	1594882	1594900	59.9	+	Name=CAWACCGMCYGGBCGGTTT_NZ_LT963352.1+;Alias=MEME-1;ID=CAWACCGMCYGGBCGGTTT-MEME-1-36-NZ_LT963352.1;pvalue=1.03e-06;qvalue=0.509;sequence=GATACCGACCAGTAGGTAC;;FIMO_ID=36	70
NZ_LT963352.1	5120232	5120287	5120297	5121151	ID=promoter-gene-SCNRRL3882_RS23210;Parent=gene-SCNRRL3882_RS23210;GeneStart=5120297;GeneEnd=5121151;ID=gene-SCNRRL3882_RS23210;Name=SCNRRL3882_RS23210;gbkey=Gene;gene_biotype=protein_coding;locus_tag=SCNRRL3882_RS23210;old_locus_tag=SCNRRL3882_4563;ID=cds-WP_010035613.1;Parent=gene-SCNRRL3882_RS23210;Dbxref=GenBank:WP_010035613.1;Name=WP_010035613.1;Ontology_term=GO:0016491,GO:0070967;gbkey=CDS;go_function=oxidoreductase activity|0016491||IEA,coenzyme F420 binding|0070967||IEA;inference=COORDINATES: similar to AA sequence:RefSeq:WP_010035613.1;locus_tag=SCNRRL3882_RS23210;product=LLM class F420-dependent oxidoreductase;protein_id=WP_010035613.1;transl_table=11	+	WP_010035613.1	LLM class F420-dependent oxidoreductase	C	Bac_luciferase	4	5120245	5120263	80.4	-	Name=CAWACCGMCYGGBCGGTTT_NZ_LT963352.1-;Alias=MEME-1;ID=CAWACCGMCYGGBCGGTTT-MEME-1-1-NZ_LT963352.1;pvalue=9.15e-09;qvalue=0.082;sequence=CATACCGACCGGTCGGCAT;;FIMO_ID=1	34	5120244	5120262	59.7	+	Name=CAWACCGMCYGGBCGGTTT_NZ_LT963352.1+;Alias=MEME-1;ID=CAWACCGMCYGGBCGGTTT-MEME-1-37-NZ_LT963352.1;pvalue=1.07e-06;qvalue=0.509;sequence=AATGCCGACCGGTCGGTAT;;FIMO_ID=37	35	5120251	5120260	54.8	-	Name=ACCGACYGGT_NZ_LT963352.1-;Alias=MEME-3;ID=ACCGACYGGT-MEME-3-92-NZ_LT963352.1;pvalue=3.31e-06;qvalue=0.483;sequence=ACCGACCGGT;;FIMO_ID=3199	37	5120247	5120256	45.1	+	Name=ACCGACYGGT_NZ_LT963352.1+;Alias=MEME-3;ID=ACCGACYGGT-MEME-3-788-NZ_LT963352.1;pvalue=3.11e-05;qvalue=0.605;sequence=GCCGACCGGT;;FIMO_ID=3895	41
NZ_LT963352.1	5260286	5260429	5257046	5260276	ID=promoter-gene-SCNRRL3882_RS23875;Parent=gene-SCNRRL3882_RS23875;GeneStart=5257046;GeneEnd=5260276;ID=gene-SCNRRL3882_RS23875;Name=SCNRRL3882_RS23875;gbkey=Gene;gene_biotype=protein_coding;locus_tag=SCNRRL3882_RS23875;old_locus_tag=SCNRRL3882_4693;ID=cds-WP_010035326.1;Parent=gene-SCNRRL3882_RS23875;Dbxref=GenBank:WP_010035326.1;Name=WP_010035326.1;Ontology_term=GO:0006508,GO:0005515,GO:0008236;gbkey=CDS;go_function=protein binding|0005515||IEA,serine-type peptidase activity|0008236||IEA;go_process=proteolysis|0006508||IEA;inference=COORDINATES: similar to AA sequence:RefSeq:WP_010035326.1;locus_tag=SCNRRL3882_RS23875;product=S41 family peptidase;protein_id=WP_010035326.1;transl_table=11	-	WP_010035326.1	S41 family peptidase	M	PD40,Peptidase_S41,Tricorn_C1,Tricorn_PDZ	4	5260342	5260360	42.8	-	Name=CAWACCGMCYGGBCGGTTT_NZ_LT963352.1-;Alias=MEME-1;ID=CAWACCGMCYGGBCGGTTT-MEME-1-1024-NZ_LT963352.1;pvalue=5.24e-05;qvalue=0.889;sequence=GAAACCGTTTCGTACGTGT;;FIMO_ID=1024	84	5260316	5260325	40.3	+	Name=WAACAWACCG_NZ_LT963352.1+;Alias=MEME-2;ID=WAACAWACCG-MEME-2-1015-NZ_LT963352.1;pvalue=9.25e-05;qvalue=1;sequence=AGGCAAACCG;;FIMO_ID=3017	49	5260354	5260363	45.4	-	Name=WAACAWACCG_NZ_LT963352.1-;Alias=MEME-2;ID=WAACAWACCG-MEME-2-244-NZ_LT963352.1;pvalue=2.88e-05;qvalue=1;sequence=AACGAAACCG;;FIMO_ID=2246	87	5260392	5260401	45.4	+	Name=WAACAWACCG_NZ_LT963352.1+;Alias=MEME-2;ID=WAACAWACCG-MEME-2-245-NZ_LT963352.1;pvalue=2.88e-05;qvalue=1;sequence=TACGAAACCG;;FIMO_ID=2247	125
NZ_LT963352.1	5260277	5260420	5260430	5261029	ID=promoter-gene-SCNRRL3882_RS23880;Parent=gene-SCNRRL3882_RS23880;GeneStart=5260430;GeneEnd=5261029;ID=gene-SCNRRL3882_RS23880;Name=SCNRRL3882_RS23880;gbkey=Gene;gene_biotype=protein_coding;locus_tag=SCNRRL3882_RS23880;old_locus_tag=SCNRRL3882_4694;ID=cds-WP_010035323.1;Parent=gene-SCNRRL3882_RS23880;Dbxref=GenBank:WP_010035323.1;Name=WP_010035323.1;Ontology_term=GO:0006355,GO:0003677,GO:0003700;gbkey=CDS;go_function=DNA binding|0003677||IEA,DNA-binding transcription factor activity|0003700||IEA;go_process=regulation of DNA-templated transcription|0006355||IEA;inference=COORDINATES: similar to AA sequence:RefSeq:WP_010035323.1;locus_tag=SCNRRL3882_RS23880;product=TetR/AcrR family transcriptional regulator;protein_id=WP_010035323.1;transl_table=11	+	WP_010035323.1	TetR/AcrR family transcriptional regulator	K	TetR_C_11,TetR_N	4	5260342	5260360	42.8	-	Name=CAWACCGMCYGGBCGGTTT_NZ_LT963352.1-;Alias=MEME-1;ID=CAWACCGMCYGGBCGGTTT-MEME-1-1024-NZ_LT963352.1;pvalue=5.24e-05;qvalue=0.889;sequence=GAAACCGTTTCGTACGTGT;;FIMO_ID=1024	70	5260392	5260401	45.4	+	Name=WAACAWACCG_NZ_LT963352.1+;Alias=MEME-2;ID=WAACAWACCG-MEME-2-245-NZ_LT963352.1;pvalue=2.88e-05;qvalue=1;sequence=TACGAAACCG;;FIMO_ID=2247	29	5260354	5260363	45.4	-	Name=WAACAWACCG_NZ_LT963352.1-;Alias=MEME-2;ID=WAACAWACCG-MEME-2-244-NZ_LT963352.1;pvalue=2.88e-05;qvalue=1;sequence=AACGAAACCG;;FIMO_ID=2246	67	5260316	5260325	40.3	+	Name=WAACAWACCG_NZ_LT963352.1+;Alias=MEME-2;ID=WAACAWACCG-MEME-2-1015-NZ_LT963352.1;pvalue=9.25e-05;qvalue=1;sequence=AGGCAAACCG;;FIMO_ID=3017	105
NZ_LT963352.1	7290952	7291075	7291085	7292116	ID=promoter-gene-SCNRRL3882_RS33025;Parent=gene-SCNRRL3882_RS33025;GeneStart=7291085;GeneEnd=7292116;ID=gene-SCNRRL3882_RS33025;Name=SCNRRL3882_RS33025;gbkey=Gene;gene_biotype=protein_coding;locus_tag=SCNRRL3882_RS33025;old_locus_tag=SCNRRL3882_6495;ID=cds-WP_010045255.1;Parent=gene-SCNRRL3882_RS33025;Dbxref=GenBank:WP_010045255.1;Name=WP_010045255.1;Ontology_term=GO:0006470,GO:0004722,GO:0046872;gbkey=CDS;go_function=protein serine/threonine phosphatase activity|0004722||IEA,metal ion binding|0046872||IEA;go_process=protein dephosphorylation|0006470||IEA;inference=COORDINATES: similar to AA sequence:RefSeq:WP_010045255.1;locus_tag=SCNRRL3882_RS33025;product=PP2C family protein-serine/threonine phosphatase;protein_id=WP_010045255.1;transl_table=11	+	WP_010045255.1	PP2C family protein-serine/threonine phosphatase	KT	SpoIIE	4	7291016	7291034	60.2	+	Name=CAWACCGMCYGGBCGGTTT_NZ_LT963352.1+;Alias=MEME-1;ID=CAWACCGMCYGGBCGGTTT-MEME-1-34-NZ_LT963352.1;pvalue=9.46e-07;qvalue=0.499;sequence=GAATCGGACCGGTCTGTTT;;FIMO_ID=34	51	7291017	7291035	53.1	-	Name=CAWACCGMCYGGBCGGTTT_NZ_LT963352.1-;Alias=MEME-1;ID=CAWACCGMCYGGBCGGTTT-MEME-1-107-NZ_LT963352.1;pvalue=4.93e-06;qvalue=0.826;sequence=AAAACAGACCGGTCCGATT;;FIMO_ID=107	50	7291025	7291034	52.5	-	Name=WAACAWACCG_NZ_LT963352.1-;Alias=MEME-2;ID=WAACAWACCG-MEME-2-40-NZ_LT963352.1;pvalue=5.56e-06;qvalue=1;sequence=AAACAGACCG;;FIMO_ID=2042	51	7291023	7291032	49.1	-	Name=ACCGACYGGT_NZ_LT963352.1-;Alias=MEME-3;ID=ACCGACYGGT-MEME-3-352-NZ_LT963352.1;pvalue=1.23e-05;qvalue=0.605;sequence=ACAGACCGGT;;FIMO_ID=3459	53
NZ_LT963352.1	91231	91521	90706	91221	ID=promoter-gene-SCNRRL3882_RS00375;Parent=gene-SCNRRL3882_RS00375;GeneStart=90706;GeneEnd=91221;ID=gene-SCNRRL3882_RS00375;Name=SCNRRL3882_RS00375;gbkey=Gene;gene_biotype=protein_coding;locus_tag=SCNRRL3882_RS00375;old_locus_tag=SCNRRL3882_0076;ID=cds-WP_420031200.1;Parent=gene-SCNRRL3882_RS00375;Dbxref=GenBank:WP_420031200.1;Name=WP_420031200.1;Ontology_term=GO:0006352,GO:0003677,GO:0016987;gbkey=CDS;go_function=DNA binding|0003677||IEA,sigma factor activity|0016987||IEA;go_process=DNA-templated transcription initiation|0006352||IEA;inference=COORDINATES: protein motif:HMM:TIGR02937.1;locus_tag=SCNRRL3882_RS00375;product=RNA polymerase sigma factor;protein_id=WP_420031200.1;transl_table=11	-	WP_420031200.1	RNA polymerase sigma factor	K	Sigma70_r4_2	3	91512	91530	42.5	-	Name=CAWACCGMCYGGBCGGTTT_NZ_LT963352.1-;Alias=MEME-1;ID=CAWACCGMCYGGBCGGTTT-MEME-1-1086-NZ_LT963352.1;pvalue=5.57e-05;qvalue=0.889;sequence=GTGACTGACTGGTCTGCTC;;FIMO_ID=1086	309	91474	91492	42.3	-	Name=CAWACCGMCYGGBCGGTTT_NZ_LT963352.1-;Alias=MEME-1;ID=CAWACCGMCYGGBCGGTTT-MEME-1-1160-NZ_LT963352.1;pvalue=5.89e-05;qvalue=0.889;sequence=CGATCCGGATGAGCTGTTC;;FIMO_ID=1160	271	91518	91527	54.4	-	Name=ACCGACYGGT_NZ_LT963352.1-;Alias=MEME-3;ID=ACCGACYGGT-MEME-3-124-NZ_LT963352.1;pvalue=3.64e-06;qvalue=0.502;sequence=ACTGACTGGT;;FIMO_ID=3231	306
NZ_LT963352.1	1235602	1235892	1235902	1236771	ID=promoter-gene-SCNRRL3882_RS05575;Parent=gene-SCNRRL3882_RS05575;GeneStart=1235902;GeneEnd=1236771;ID=gene-SCNRRL3882_RS05575;Name=SCNRRL3882_RS05575;gbkey=Gene;gene_biotype=protein_coding;locus_tag=SCNRRL3882_RS05575;old_locus_tag=SCNRRL3882_1106;ID=cds-WP_029181380.1;Parent=gene-SCNRRL3882_RS05575;Dbxref=GenBank:WP_029181380.1;Name=WP_029181380.1;gbkey=CDS;inference=COORDINATES: similar to AA sequence:RefSeq:WP_020127489.1;locus_tag=SCNRRL3882_RS05575;product=SCO6745 family protein;protein_id=WP_029181380.1;transl_table=11	+	WP_029181380.1	SCO6745 family protein	K	-	3	1235873	1235891	53.5	+	Name=CAWACCGMCYGGBCGGTTT_NZ_LT963352.1+;Alias=MEME-1;ID=CAWACCGMCYGGBCGGTTT-MEME-1-98-NZ_LT963352.1;pvalue=4.44e-06;qvalue=0.795;sequence=CATACCAAGCGGTTGGTAA;;FIMO_ID=98	11	1235880	1235889	43.5	-	Name=ACCGACYGGT_NZ_LT963352.1-;Alias=MEME-3;ID=ACCGACYGGT-MEME-3-1184-NZ_LT963352.1;pvalue=4.47e-05;qvalue=0.605;sequence=ACCAACCGCT;;FIMO_ID=4291	13	1235876	1235885	46	+	Name=ACCGACYGGT_NZ_LT963352.1+;Alias=MEME-3;ID=ACCGACYGGT-MEME-3-629-NZ_LT963352.1;pvalue=2.48e-05;qvalue=0.605;sequence=ACCAAGCGGT;;FIMO_ID=3736	17
NZ_LT963352.1	1686363	1686507	1684917	1686353	ID=promoter-gene-SCNRRL3882_RS07565;Parent=gene-SCNRRL3882_RS07565;GeneStart=1684917;GeneEnd=1686353;ID=gene-SCNRRL3882_RS07565;Name=SCNRRL3882_RS07565;gbkey=Gene;gene_biotype=protein_coding;locus_tag=SCNRRL3882_RS07565;old_locus_tag=SCNRRL3882_1500;ID=cds-WP_010038915.1;Parent=gene-SCNRRL3882_RS07565;Dbxref=GenBank:WP_010038915.1;Name=WP_010038915.1;Ontology_term=GO:0055085,GO:0022857,GO:0016020;gbkey=CDS;go_component=membrane|0016020||IEA;go_function=transmembrane transporter activity|0022857||IEA;go_process=transmembrane transport|0055085||IEA;inference=COORDINATES: similar to AA sequence:RefSeq:WP_010038915.1;locus_tag=SCNRRL3882_RS07565;product=MFS transporter;protein_id=WP_010038915.1;transl_table=11	-	WP_010038915.1	MFS transporter	EGP	MFS_1	3	1686461	1686479	43.5	+	Name=CAWACCGMCYGGBCGGTTT_NZ_LT963352.1+;Alias=MEME-1;ID=CAWACCGMCYGGBCGGTTT-MEME-1-875-NZ_LT963352.1;pvalue=4.49e-05;qvalue=0.889;sequence=CATATGAACTCAACCGTAC;;FIMO_ID=875	126	1686444	1686453	43.8	+	Name=WAACAWACCG_NZ_LT963352.1+;Alias=MEME-2;ID=WAACAWACCG-MEME-2-413-NZ_LT963352.1;pvalue=4.14e-05;qvalue=1;sequence=AACCATACTG;;FIMO_ID=2415	100	1686447	1686465	41.6	+	Name=CAWACCGMCYGGBCGGTTT_NZ_LT963352.1+;Alias=MEME-1;ID=CAWACCGMCYGGBCGGTTT-MEME-1-1366-NZ_LT963352.1;pvalue=6.83e-05;qvalue=0.889;sequence=CATACTGTTCAGTTCATAT;;FIMO_ID=1366	112
NZ_LT963352.1	1686354	1686498	1686508	1687155	ID=promoter-gene-SCNRRL3882_RS07570;Parent=gene-SCNRRL3882_RS07570;GeneStart=1686508;GeneEnd=1687155;ID=gene-SCNRRL3882_RS07570;Name=SCNRRL3882_RS07570;gbkey=Gene;gene_biotype=protein_coding;locus_tag=SCNRRL3882_RS07570;old_locus_tag=SCNRRL3882_1501;ID=cds-WP_010038917.1;Parent=gene-SCNRRL3882_RS07570;Dbxref=GenBank:WP_010038917.1;Name=WP_010038917.1;Ontology_term=GO:0006355,GO:0003677,GO:0003700;gbkey=CDS;go_function=DNA binding|0003677||IEA,DNA-binding transcription factor activity|0003700||IEA;go_process=regulation of DNA-templated transcription|0006355||IEA;inference=COORDINATES: similar to AA sequence:RefSeq:WP_010038917.1;locus_tag=SCNRRL3882_RS07570;product=TetR/AcrR family transcriptional regulator;protein_id=WP_010038917.1;transl_table=11	+	WP_010038917.1	TetR/AcrR family transcriptional regulator	K	TetR_N	3	1686461	1686479	43.5	+	Name=CAWACCGMCYGGBCGGTTT_NZ_LT963352.1+;Alias=MEME-1;ID=CAWACCGMCYGGBCGGTTT-MEME-1-875-NZ_LT963352.1;pvalue=4.49e-05;qvalue=0.889;sequence=CATATGAACTCAACCGTAC;;FIMO_ID=875	29	1686447	1686465	41.6	+	Name=CAWACCGMCYGGBCGGTTT_NZ_LT963352.1+;Alias=MEME-1;ID=CAWACCGMCYGGBCGGTTT-MEME-1-1366-NZ_LT963352.1;pvalue=6.83e-05;qvalue=0.889;sequence=CATACTGTTCAGTTCATAT;;FIMO_ID=1366	43	1686444	1686453	43.8	+	Name=WAACAWACCG_NZ_LT963352.1+;Alias=MEME-2;ID=WAACAWACCG-MEME-2-413-NZ_LT963352.1;pvalue=4.14e-05;qvalue=1;sequence=AACCATACTG;;FIMO_ID=2415	55
NZ_LT963352.1	2016943	2017233	2016586	2016933	ID=promoter-gene-SCNRRL3882_RS08995;Parent=gene-SCNRRL3882_RS08995;GeneStart=2016586;GeneEnd=2016933;ID=gene-SCNRRL3882_RS08995;Name=SCNRRL3882_RS08995;gbkey=Gene;gene_biotype=protein_coding;locus_tag=SCNRRL3882_RS08995;old_locus_tag=SCNRRL3882_1785;ID=cds-WP_010034188.1;Parent=gene-SCNRRL3882_RS08995;Dbxref=GenBank:WP_010034188.1;Name=WP_010034188.1;Ontology_term=GO:0006355,GO:0003677,GO:0003700;gbkey=CDS;go_function=DNA binding|0003677||IEA,DNA-binding transcription factor activity|0003700||IEA;go_process=regulation of DNA-templated transcription|0006355||IEA;inference=COORDINATES: similar to AA sequence:RefSeq:WP_010034188.1;locus_tag=SCNRRL3882_RS08995;product=ArsR/SmtB family transcription factor;protein_id=WP_010034188.1;transl_table=11	-	WP_010034188.1	ArsR/SmtB family transcription factor	K	HTH_20	3	2017038	2017056	66.8	-	Name=CAWACCGMCYGGBCGGTTT_NZ_LT963352.1-;Alias=MEME-1;ID=CAWACCGMCYGGBCGGTTT-MEME-1-8-NZ_LT963352.1;pvalue=2.08e-07;qvalue=0.427;sequence=CATACCGTCCATGCGGTTC;;FIMO_ID=8	123	2017037	2017055	64.3	+	Name=CAWACCGMCYGGBCGGTTT_NZ_LT963352.1+;Alias=MEME-1;ID=CAWACCGMCYGGBCGGTTT-MEME-1-10-NZ_LT963352.1;pvalue=3.73e-07;qvalue=0.427;sequence=CGAACCGCATGGACGGTAT;;FIMO_ID=10	122	2017050	2017059	41.7	-	Name=WAACAWACCG_NZ_LT963352.1-;Alias=MEME-2;ID=WAACAWACCG-MEME-2-631-NZ_LT963352.1;pvalue=6.67e-05;qvalue=1;sequence=TTCCATACCG;;FIMO_ID=2633	126
NZ_LT963352.1	2016966	2017256	2017266	2018276	ID=promoter-gene-SCNRRL3882_RS09000;Parent=gene-SCNRRL3882_RS09000;GeneStart=2017266;GeneEnd=2018276;ID=gene-SCNRRL3882_RS09000;Name=SCNRRL3882_RS09000;gbkey=Gene;gene_biotype=protein_coding;locus_tag=SCNRRL3882_RS09000;old_locus_tag=SCNRRL3882_1786;ID=cds-WP_010034184.1;Parent=gene-SCNRRL3882_RS09000;Dbxref=GenBank:WP_010034184.1;Name=WP_010034184.1;gbkey=CDS;inference=COORDINATES: similar to AA sequence:RefSeq:WP_003972851.1;locus_tag=SCNRRL3882_RS09000;product=substrate-binding domain-containing protein;protein_id=WP_010034184.1;transl_table=11	+	WP_010034184.1	substrate-binding domain-containing protein	G	Peripla_BP_4	3	2017038	2017056	66.8	-	Name=CAWACCGMCYGGBCGGTTT_NZ_LT963352.1-;Alias=MEME-1;ID=CAWACCGMCYGGBCGGTTT-MEME-1-8-NZ_LT963352.1;pvalue=2.08e-07;qvalue=0.427;sequence=CATACCGTCCATGCGGTTC;;FIMO_ID=8	210	2017050	2017059	41.7	-	Name=WAACAWACCG_NZ_LT963352.1-;Alias=MEME-2;ID=WAACAWACCG-MEME-2-631-NZ_LT963352.1;pvalue=6.67e-05;qvalue=1;sequence=TTCCATACCG;;FIMO_ID=2633	207	2017037	2017055	64.3	+	Name=CAWACCGMCYGGBCGGTTT_NZ_LT963352.1+;Alias=MEME-1;ID=CAWACCGMCYGGBCGGTTT-MEME-1-10-NZ_LT963352.1;pvalue=3.73e-07;qvalue=0.427;sequence=CGAACCGCATGGACGGTAT;;FIMO_ID=10	211
NZ_LT963352.1	2129344	2129634	2129644	2133441	ID=promoter-gene-SCNRRL3882_RS09470;Parent=gene-SCNRRL3882_RS09470;GeneStart=2129644;GeneEnd=2133441;ID=gene-SCNRRL3882_RS09470;Name=SCNRRL3882_RS09470;gbkey=Gene;gene_biotype=protein_coding;locus_tag=SCNRRL3882_RS09470;old_locus_tag=SCNRRL3882_1878;ID=cds-WP_173937231.1;Parent=gene-SCNRRL3882_RS09470;Dbxref=GenBank:WP_173937231.1;Name=WP_173937231.1;Ontology_term=GO:0005975,GO:0030246;gbkey=CDS;go_function=carbohydrate binding|0030246||IEA;go_process=carbohydrate metabolic process|0005975||IEA;inference=COORDINATES: similar to AA sequence:RefSeq:WP_007445296.1;locus_tag=SCNRRL3882_RS09470;product=GH92 family glycosyl hydrolase;protein_id=WP_173937231.1;transl_table=11	+	WP_173937231.1	GH92 family glycosyl hydrolase	G	F5_F8_type_C,Glyco_hydro_92	3	2129485	2129503	55.9	-	Name=CAWACCGMCYGGBCGGTTT_NZ_LT963352.1-;Alias=MEME-1;ID=CAWACCGMCYGGBCGGTTT-MEME-1-64-NZ_LT963352.1;pvalue=2.56e-06;qvalue=0.698;sequence=CAGACAGAGCGCTCGGCTT;;FIMO_ID=64	141	2129580	2129589	49.5	+	Name=ACCGACYGGT_NZ_LT963352.1+;Alias=MEME-3;ID=ACCGACYGGT-MEME-3-333-NZ_LT963352.1;pvalue=1.11e-05;qvalue=0.589;sequence=ACCTACTGGT;;FIMO_ID=3440	55	2129434	2129452	43.9	-	Name=CAWACCGMCYGGBCGGTTT_NZ_LT963352.1-;Alias=MEME-1;ID=CAWACCGMCYGGBCGGTTT-MEME-1-783-NZ_LT963352.1;pvalue=4.04e-05;qvalue=0.889;sequence=CCAACCTTGTGTTCGATCT;;FIMO_ID=783	192
NZ_LT963352.1	2839300	2839496	2838946	2839290	ID=promoter-gene-SCNRRL3882_RS12445;Parent=gene-SCNRRL3882_RS12445;GeneStart=2838946;GeneEnd=2839290;ID=gene-SCNRRL3882_RS12445;Name=SCNRRL3882_RS12445;gbkey=Gene;gene_biotype=protein_coding;locus_tag=SCNRRL3882_RS12445;old_locus_tag=SCNRRL3882_2462;ID=cds-WP_010048562.1;Parent=gene-SCNRRL3882_RS12445;Dbxref=GenBank:WP_010048562.1;Name=WP_010048562.1;Ontology_term=GO:0016020;gbkey=CDS;go_component=membrane|0016020||IEA;inference=COORDINATES: similar to AA sequence:RefSeq:WP_018571492.1;locus_tag=SCNRRL3882_RS12445;product=DUF3817 domain-containing protein;protein_id=WP_010048562.1;transl_table=11	-	WP_010048562.1	DUF3817 domain-containing protein	S	DUF3817	3	2839327	2839345	42.4	+	Name=CAWACCGMCYGGBCGGTTT_NZ_LT963352.1+;Alias=MEME-1;ID=CAWACCGMCYGGBCGGTTT-MEME-1-1147-NZ_LT963352.1;pvalue=5.81e-05;qvalue=0.889;sequence=CGATCTGAACGGTCTGTAC;;FIMO_ID=1147	55	2839352	2839361	47.4	-	Name=WAACAWACCG_NZ_LT963352.1-;Alias=MEME-2;ID=WAACAWACCG-MEME-2-148-NZ_LT963352.1;pvalue=1.81e-05;qvalue=1;sequence=TCACAAACCG;;FIMO_ID=2150	71	2839389	2839398	40.3	+	Name=WAACAWACCG_NZ_LT963352.1+;Alias=MEME-2;ID=WAACAWACCG-MEME-2-1011-NZ_LT963352.1;pvalue=9.25e-05;qvalue=1;sequence=TGGCAAACCG;;FIMO_ID=3013	108
NZ_LT963352.1	2839291	2839487	2839497	2840129	ID=promoter-gene-SCNRRL3882_RS12450;Parent=gene-SCNRRL3882_RS12450;GeneStart=2839497;GeneEnd=2840129;ID=gene-SCNRRL3882_RS12450;Name=SCNRRL3882_RS12450;gbkey=Gene;gene_biotype=protein_coding;locus_tag=SCNRRL3882_RS12450;old_locus_tag=SCNRRL3882_2463;ID=cds-WP_010048561.1;Parent=gene-SCNRRL3882_RS12450;Dbxref=GenBank:WP_010048561.1;Name=WP_010048561.1;gbkey=CDS;inference=COORDINATES: similar to AA sequence:RefSeq:WP_010048561.1;locus_tag=SCNRRL3882_RS12450;product=AIM24 family protein;protein_id=WP_010048561.1;transl_table=11	+	WP_010048561.1	AIM24 family protein	S	AIM24	3	2839327	2839345	42.4	+	Name=CAWACCGMCYGGBCGGTTT_NZ_LT963352.1+;Alias=MEME-1;ID=CAWACCGMCYGGBCGGTTT-MEME-1-1147-NZ_LT963352.1;pvalue=5.81e-05;qvalue=0.889;sequence=CGATCTGAACGGTCTGTAC;;FIMO_ID=1147	152	2839389	2839398	40.3	+	Name=WAACAWACCG_NZ_LT963352.1+;Alias=MEME-2;ID=WAACAWACCG-MEME-2-1011-NZ_LT963352.1;pvalue=9.25e-05;qvalue=1;sequence=TGGCAAACCG;;FIMO_ID=3013	99	2839352	2839361	47.4	-	Name=WAACAWACCG_NZ_LT963352.1-;Alias=MEME-2;ID=WAACAWACCG-MEME-2-148-NZ_LT963352.1;pvalue=1.81e-05;qvalue=1;sequence=TCACAAACCG;;FIMO_ID=2150	136
NZ_LT963352.1	3201248	3201538	3201044	3201238	ID=promoter-gene-SCNRRL3882_RS14140;Parent=gene-SCNRRL3882_RS14140;GeneStart=3201044;GeneEnd=3201238;ID=gene-SCNRRL3882_RS14140;Name=SCNRRL3882_RS14140;gbkey=Gene;gene_biotype=protein_coding;locus_tag=SCNRRL3882_RS14140;old_locus_tag=SCNRRL3882_2792;ID=cds-WP_010049085.1;Parent=gene-SCNRRL3882_RS14140;Dbxref=GenBank:WP_010049085.1;Name=WP_010049085.1;gbkey=CDS;inference=COORDINATES: similar to AA sequence:RefSeq:WP_010049085.1;locus_tag=SCNRRL3882_RS14140;product=SPOR domain-containing protein;protein_id=WP_010049085.1;transl_table=11	-	WP_010049085.1	SPOR domain-containing protein	-	-	3	3201439	3201457	44.6	+	Name=CAWACCGMCYGGBCGGTTT_NZ_LT963352.1+;Alias=MEME-1;ID=CAWACCGMCYGGBCGGTTT-MEME-1-676-NZ_LT963352.1;pvalue=3.43e-05;qvalue=0.889;sequence=CATACCGCATGCGCCGTCA;;FIMO_ID=676	219	3201287	3201296	44.8	+	Name=WAACAWACCG_NZ_LT963352.1+;Alias=MEME-2;ID=WAACAWACCG-MEME-2-329-NZ_LT963352.1;pvalue=3.31e-05;qvalue=1;sequence=AAGGAAACCG;;FIMO_ID=2331	58	3201436	3201445	40.8	+	Name=WAACAWACCG_NZ_LT963352.1+;Alias=MEME-2;ID=WAACAWACCG-MEME-2-810-NZ_LT963352.1;pvalue=8.26e-05;qvalue=1;sequence=AGGCATACCG;;FIMO_ID=2812	207
NZ_LT963352.1	3713637	3713927	3712617	3713627	ID=promoter-gene-SCNRRL3882_RS16585;Parent=gene-SCNRRL3882_RS16585;GeneStart=3712617;GeneEnd=3713627;ID=gene-SCNRRL3882_RS16585;Name=SCNRRL3882_RS16585;gbkey=Gene;gene_biotype=protein_coding;locus_tag=SCNRRL3882_RS16585;old_locus_tag=SCNRRL3882_3272;ID=cds-WP_010041481.1;Parent=gene-SCNRRL3882_RS16585;Dbxref=GenBank:WP_010041481.1;Name=WP_010041481.1;Ontology_term=GO:0008299,GO:0004659,GO:0046872;gbkey=CDS;go_function=prenyltransferase activity|0004659||IEA,metal ion binding|0046872||IEA;go_process=isoprenoid biosynthetic process|0008299||IEA;inference=COORDINATES: similar to AA sequence:RefSeq:WP_018528272.1;locus_tag=SCNRRL3882_RS16585;product=polyprenyl synthetase family protein;protein_id=WP_010041481.1;transl_table=11	-	WP_010041481.1	polyprenyl synthetase family protein	H	polyprenyl_synt	3	3713743	3713761	54	-	Name=CAWACCGMCYGGBCGGTTT_NZ_LT963352.1-;Alias=MEME-1;ID=CAWACCGMCYGGBCGGTTT-MEME-1-92-NZ_LT963352.1;pvalue=3.99e-06;qvalue=0.77;sequence=GATACCACCCGGCCTGTAA;;FIMO_ID=92	134	3713667	3713676	45.6	-	Name=WAACAWACCG_NZ_LT963352.1-;Alias=MEME-2;ID=WAACAWACCG-MEME-2-225-NZ_LT963352.1;pvalue=2.76e-05;qvalue=1;sequence=CGACAAACCG;;FIMO_ID=2227	49	3713742	3713760	41.4	+	Name=CAWACCGMCYGGBCGGTTT_NZ_LT963352.1+;Alias=MEME-1;ID=CAWACCGMCYGGBCGGTTT-MEME-1-1459-NZ_LT963352.1;pvalue=7.31e-05;qvalue=0.889;sequence=GTTACAGGCCGGGTGGTAT;;FIMO_ID=1459	133
NZ_LT963352.1	3869605	3869690	3868519	3869595	ID=promoter-gene-SCNRRL3882_RS17295;Parent=gene-SCNRRL3882_RS17295;GeneStart=3868519;GeneEnd=3869595;ID=gene-SCNRRL3882_RS17295;Name=SCNRRL3882_RS17295;gbkey=Gene;gene_biotype=protein_coding;locus_tag=SCNRRL3882_RS17295;old_locus_tag=SCNRRL3882_3415;ID=cds-WP_010043461.1;Parent=gene-SCNRRL3882_RS17295;Dbxref=GenBank:WP_010043461.1;Name=WP_010043461.1;Ontology_term=GO:0010181,GO:0016491;gbkey=CDS;go_function=FMN binding|0010181||IEA,oxidoreductase activity|0016491||IEA;inference=COORDINATES: similar to AA sequence:RefSeq:WP_010043461.1;locus_tag=SCNRRL3882_RS17295;product=LLM class flavin-dependent oxidoreductase;protein_id=WP_010043461.1;transl_table=11	-	WP_010043461.1	LLM class flavin-dependent oxidoreductase	C	Bac_luciferase	3	3869631	3869649	41.4	-	Name=CAWACCGMCYGGBCGGTTT_NZ_LT963352.1-;Alias=MEME-1;ID=CAWACCGMCYGGBCGGTTT-MEME-1-1443-NZ_LT963352.1;pvalue=7.21e-05;qvalue=0.889;sequence=CAGTCCGCCCCGCAGGTAT;;FIMO_ID=1443	54	3869627	3869636	43.4	+	Name=WAACAWACCG_NZ_LT963352.1+;Alias=MEME-2;ID=WAACAWACCG-MEME-2-456-NZ_LT963352.1;pvalue=4.61e-05;qvalue=1;sequence=AACCATACCT;;FIMO_ID=2458	41	3869630	3869648	40.7	+	Name=CAWACCGMCYGGBCGGTTT_NZ_LT963352.1+;Alias=MEME-1;ID=CAWACCGMCYGGBCGGTTT-MEME-1-1673-NZ_LT963352.1;pvalue=8.45e-05;qvalue=0.889;sequence=CATACCTGCGGGGCGGACT;;FIMO_ID=1673	53
NZ_LT963352.1	3869596	3869681	3869691	3870026	ID=promoter-gene-SCNRRL3882_RS17300;Parent=gene-SCNRRL3882_RS17300;GeneStart=3869691;GeneEnd=3870026;ID=gene-SCNRRL3882_RS17300;Name=SCNRRL3882_RS17300;gbkey=Gene;gene_biotype=protein_coding;locus_tag=SCNRRL3882_RS17300;old_locus_tag=SCNRRL3882_3416;ID=cds-WP_010043463.1;Parent=gene-SCNRRL3882_RS17300;Dbxref=GenBank:WP_010043463.1;Name=WP_010043463.1;Ontology_term=GO:0016020;gbkey=CDS;go_component=membrane|0016020||IEA;inference=COORDINATES: similar to AA sequence:RefSeq:WP_010043463.1;locus_tag=SCNRRL3882_RS17300;product=YnfA family protein;protein_id=WP_010043463.1;transl_table=11	+	WP_010043463.1	YnfA family protein	K	UPF0060	3	3869631	3869649	41.4	-	Name=CAWACCGMCYGGBCGGTTT_NZ_LT963352.1-;Alias=MEME-1;ID=CAWACCGMCYGGBCGGTTT-MEME-1-1443-NZ_LT963352.1;pvalue=7.21e-05;qvalue=0.889;sequence=CAGTCCGCCCCGCAGGTAT;;FIMO_ID=1443	42	3869630	3869648	40.7	+	Name=CAWACCGMCYGGBCGGTTT_NZ_LT963352.1+;Alias=MEME-1;ID=CAWACCGMCYGGBCGGTTT-MEME-1-1673-NZ_LT963352.1;pvalue=8.45e-05;qvalue=0.889;sequence=CATACCTGCGGGGCGGACT;;FIMO_ID=1673	43	3869627	3869636	43.4	+	Name=WAACAWACCG_NZ_LT963352.1+;Alias=MEME-2;ID=WAACAWACCG-MEME-2-456-NZ_LT963352.1;pvalue=4.61e-05;qvalue=1;sequence=AACCATACCT;;FIMO_ID=2458	55
NZ_LT963352.1	3952387	3952677	3952687	3953319	ID=promoter-gene-SCNRRL3882_RS17665;Parent=gene-SCNRRL3882_RS17665;GeneStart=3952687;GeneEnd=3953319;ID=gene-SCNRRL3882_RS17665;Name=SCNRRL3882_RS17665;gbkey=Gene;gene_biotype=protein_coding;locus_tag=SCNRRL3882_RS17665;old_locus_tag=SCNRRL3882_3486;ID=cds-WP_029181800.1;Parent=gene-SCNRRL3882_RS17665;Dbxref=GenBank:WP_029181800.1;Name=WP_029181800.1;gbkey=CDS;inference=COORDINATES: similar to AA sequence:RefSeq:WP_003992018.1;locus_tag=SCNRRL3882_RS17665;product=HAD family acid phosphatase;protein_id=WP_029181800.1;transl_table=11	+	WP_029181800.1	HAD family acid phosphatase	S	Acid_phosphat_B	3	3952512	3952530	56.2	+	Name=CAWACCGMCYGGBCGGTTT_NZ_LT963352.1+;Alias=MEME-1;ID=CAWACCGMCYGGBCGGTTT-MEME-1-62-NZ_LT963352.1;pvalue=2.38e-06;qvalue=0.687;sequence=CATATCGCCTGTGCGGCAT;;FIMO_ID=62	157	3952588	3952597	50.4	+	Name=ACCGACYGGT_NZ_LT963352.1+;Alias=MEME-3;ID=ACCGACYGGT-MEME-3-256-NZ_LT963352.1;pvalue=9.07e-06;qvalue=0.561;sequence=ACCGTCCGGT;;FIMO_ID=3363	90	3952513	3952531	44.2	-	Name=CAWACCGMCYGGBCGGTTT_NZ_LT963352.1-;Alias=MEME-1;ID=CAWACCGMCYGGBCGGTTT-MEME-1-736-NZ_LT963352.1;pvalue=3.76e-05;qvalue=0.889;sequence=CATGCCGCACAGGCGATAT;;FIMO_ID=736	156
NZ_LT963352.1	5067413	5067509	5066477	5067403	ID=promoter-gene-SCNRRL3882_RS22955;Parent=gene-SCNRRL3882_RS22955;GeneStart=5066477;GeneEnd=5067403;ID=gene-SCNRRL3882_RS22955;Name=SCNRRL3882_RS22955;gbkey=Gene;gene_biotype=protein_coding;locus_tag=SCNRRL3882_RS22955;old_locus_tag=SCNRRL3882_4512;ID=cds-WP_010035737.1;Parent=gene-SCNRRL3882_RS22955;Dbxref=GenBank:WP_010035737.1;Name=WP_010035737.1;Ontology_term=GO:0016812,GO:0046872;gbkey=CDS;go_function=hydrolase activity%2C acting on carbon-nitrogen (but not peptide) bonds%2C in cyclic amides|0016812||IEA,metal ion binding|0046872||IEA;inference=COORDINATES: similar to AA sequence:RefSeq:WP_007382789.1;locus_tag=SCNRRL3882_RS22955;product=cyclase family protein;protein_id=WP_010035737.1;transl_table=11	-	WP_010035737.1	cyclase family protein	S	Cyclase	3	5067463	5067481	41.3	+	Name=CAWACCGMCYGGBCGGTTT_NZ_LT963352.1+;Alias=MEME-1;ID=CAWACCGMCYGGBCGGTTT-MEME-1-1479-NZ_LT963352.1;pvalue=7.4e-05;qvalue=0.889;sequence=GAAATCTAACGGTCCGTCA;;FIMO_ID=1479	78	5067464	5067482	41.3	-	Name=CAWACCGMCYGGBCGGTTT_NZ_LT963352.1-;Alias=MEME-1;ID=CAWACCGMCYGGBCGGTTT-MEME-1-1492-NZ_LT963352.1;pvalue=7.45e-05;qvalue=0.889;sequence=CTGACGGACCGTTAGATTT;;FIMO_ID=1492	79	5067479	5067488	43.3	+	Name=WAACAWACCG_NZ_LT963352.1+;Alias=MEME-2;ID=WAACAWACCG-MEME-2-467-NZ_LT963352.1;pvalue=4.7e-05;qvalue=1;sequence=TCAGAAACCG;;FIMO_ID=2469	85
NZ_LT963352.1	5067404	5067500	5067510	5068424	ID=promoter-gene-SCNRRL3882_RS22960;Parent=gene-SCNRRL3882_RS22960;GeneStart=5067510;GeneEnd=5068424;ID=gene-SCNRRL3882_RS22960;Name=SCNRRL3882_RS22960;gbkey=Gene;gene_biotype=protein_coding;locus_tag=SCNRRL3882_RS22960;old_locus_tag=SCNRRL3882_4513;ID=cds-WP_010035736.1;Parent=gene-SCNRRL3882_RS22960;Dbxref=GenBank:WP_010035736.1;Name=WP_010035736.1;gbkey=CDS;inference=COORDINATES: similar to AA sequence:RefSeq:WP_003991039.1;locus_tag=SCNRRL3882_RS22960;product=SDR family NAD(P)-dependent oxidoreductase;protein_id=WP_010035736.1;transl_table=11	+	WP_010035736.1	SDR family NAD(P)-dependent oxidoreductase	IQ	adh_short_C2	3	5067464	5067482	41.3	-	Name=CAWACCGMCYGGBCGGTTT_NZ_LT963352.1-;Alias=MEME-1;ID=CAWACCGMCYGGBCGGTTT-MEME-1-1492-NZ_LT963352.1;pvalue=7.45e-05;qvalue=0.889;sequence=CTGACGGACCGTTAGATTT;;FIMO_ID=1492	28	5067479	5067488	43.3	+	Name=WAACAWACCG_NZ_LT963352.1+;Alias=MEME-2;ID=WAACAWACCG-MEME-2-467-NZ_LT963352.1;pvalue=4.7e-05;qvalue=1;sequence=TCAGAAACCG;;FIMO_ID=2469	22	5067463	5067481	41.3	+	Name=CAWACCGMCYGGBCGGTTT_NZ_LT963352.1+;Alias=MEME-1;ID=CAWACCGMCYGGBCGGTTT-MEME-1-1479-NZ_LT963352.1;pvalue=7.4e-05;qvalue=0.889;sequence=GAAATCTAACGGTCCGTCA;;FIMO_ID=1479	29
NZ_LT963352.1	5146866	5146892	5146383	5146856	ID=promoter-gene-SCNRRL3882_RS23325;Parent=gene-SCNRRL3882_RS23325;GeneStart=5146383;GeneEnd=5146856;ID=gene-SCNRRL3882_RS23325;Name=SCNRRL3882_RS23325;gbkey=Gene;gene_biotype=protein_coding;locus_tag=SCNRRL3882_RS23325;old_locus_tag=SCNRRL3882_4587;ID=cds-WP_029180877.1;Parent=gene-SCNRRL3882_RS23325;Dbxref=GenBank:WP_029180877.1;Name=WP_029180877.1;Ontology_term=GO:0006355,GO:0003700;gbkey=CDS;go_function=DNA-binding transcription factor activity|0003700||IEA;go_process=regulation of DNA-templated transcription|0006355||IEA;inference=COORDINATES: similar to AA sequence:RefSeq:WP_003990963.1;locus_tag=SCNRRL3882_RS23325;product=MarR family winged helix-turn-helix transcriptional regulator;protein_id=WP_029180877.1;transl_table=11	-	WP_029180877.1	MarR family winged helix-turn-helix transcriptional regulator	K	MarR_2	3	5146866	5146884	50.1	-	Name=CAWACCGMCYGGBCGGTTT_NZ_LT963352.1-;Alias=MEME-1;ID=CAWACCGMCYGGBCGGTTT-MEME-1-198-NZ_LT963352.1;pvalue=9.78e-06;qvalue=0.842;sequence=GGGACTGACCGGTCGGTAC;;FIMO_ID=198	28	5146868	5146877	54.8	+	Name=ACCGACYGGT_NZ_LT963352.1+;Alias=MEME-3;ID=ACCGACYGGT-MEME-3-93-NZ_LT963352.1;pvalue=3.31e-06;qvalue=0.483;sequence=ACCGACCGGT;;FIMO_ID=3200	21	5146872	5146881	52	-	Name=ACCGACYGGT_NZ_LT963352.1-;Alias=MEME-3;ID=ACCGACYGGT-MEME-3-206-NZ_LT963352.1;pvalue=6.27e-06;qvalue=0.514;sequence=ACTGACCGGT;;FIMO_ID=3313	25
NZ_LT963352.1	5314201	5314491	5314501	5315799	ID=promoter-gene-SCNRRL3882_RS24145;Parent=gene-SCNRRL3882_RS24145;GeneStart=5314501;GeneEnd=5315799;ID=gene-SCNRRL3882_RS24145;Name=SCNRRL3882_RS24145;gbkey=Gene;gene_biotype=protein_coding;locus_tag=SCNRRL3882_RS24145;old_locus_tag=SCNRRL3882_4746;ID=cds-WP_010035189.1;Parent=gene-SCNRRL3882_RS24145;Dbxref=GenBank:WP_010035189.1;Name=WP_010035189.1;Ontology_term=GO:0007165,GO:0000155,GO:0004673,GO:0005524;gbkey=CDS;go_function=phosphorelay sensor kinase activity|0000155||IEA,protein histidine kinase activity|0004673||IEA,ATP binding|0005524||IEA;go_process=signal transduction|0007165||IEA;inference=COORDINATES: similar to AA sequence:RefSeq:WP_003990800.1;locus_tag=SCNRRL3882_RS24145;product=sensor histidine kinase;protein_id=WP_010035189.1;transl_table=11	+	WP_010035189.1	sensor histidine kinase	T	HisKA_3	3	5314338	5314356	61.6	-	Name=CAWACCGMCYGGBCGGTTT_NZ_LT963352.1-;Alias=MEME-1;ID=CAWACCGMCYGGBCGGTTT-MEME-1-28-NZ_LT963352.1;pvalue=6.83e-07;qvalue=0.437;sequence=CATTCCGCCCGGACGGTAT;;FIMO_ID=28	145	5314337	5314355	60	+	Name=CAWACCGMCYGGBCGGTTT_NZ_LT963352.1+;Alias=MEME-1;ID=CAWACCGMCYGGBCGGTTT-MEME-1-35-NZ_LT963352.1;pvalue=9.96e-07;qvalue=0.509;sequence=CATACCGTCCGGGCGGAAT;;FIMO_ID=35	146	5314334	5314343	40.8	+	Name=WAACAWACCG_NZ_LT963352.1+;Alias=MEME-2;ID=WAACAWACCG-MEME-2-814-NZ_LT963352.1;pvalue=8.26e-05;qvalue=1;sequence=AGGCATACCG;;FIMO_ID=2816	158
NZ_LT963352.1	6253467	6253698	6252294	6253457	ID=promoter-gene-SCNRRL3882_RS28250;Parent=gene-SCNRRL3882_RS28250;GeneStart=6252294;GeneEnd=6253457;ID=gene-SCNRRL3882_RS28250;Name=SCNRRL3882_RS28250;gbkey=Gene;gene_biotype=protein_coding;locus_tag=SCNRRL3882_RS28250;old_locus_tag=SCNRRL3882_5552;ID=cds-WP_010042370.1;Parent=gene-SCNRRL3882_RS28250;Dbxref=GenBank:WP_010042370.1;Name=WP_010042370.1;Ontology_term=GO:0000287,GO:0003824;gbkey=CDS;go_function=magnesium ion binding|0000287||IEA,catalytic activity|0003824||IEA;inference=COORDINATES: similar to AA sequence:RefSeq:WP_004931671.1;locus_tag=SCNRRL3882_RS28250;product=mandelate racemase/muconate lactonizing enzyme family protein;protein_id=WP_010042370.1;transl_table=11	-	WP_010042370.1	mandelate racemase/muconate lactonizing enzyme family protein	M	MR_MLE_C,MR_MLE_N	3	6253594	6253612	41.4	-	Name=CAWACCGMCYGGBCGGTTT_NZ_LT963352.1-;Alias=MEME-1;ID=CAWACCGMCYGGBCGGTTT-MEME-1-1451-NZ_LT963352.1;pvalue=7.26e-05;qvalue=0.889;sequence=GAAACTGTCGAAACCGTTA;;FIMO_ID=1451	155	6253487	6253496	40.1	-	Name=WAACAWACCG_NZ_LT963352.1-;Alias=MEME-2;ID=WAACAWACCG-MEME-2-1076-NZ_LT963352.1;pvalue=9.76e-05;qvalue=1;sequence=TGACGAACCG;;FIMO_ID=3078	39	6253613	6253631	40.8	+	Name=CAWACCGMCYGGBCGGTTT_NZ_LT963352.1+;Alias=MEME-1;ID=CAWACCGMCYGGBCGGTTT-MEME-1-1667-NZ_LT963352.1;pvalue=8.39e-05;qvalue=0.889;sequence=GAAACCATGGGGGCGGCGT;;FIMO_ID=1667	174
NZ_LT963352.1	6253458	6253689	6253699	6254514	ID=promoter-gene-SCNRRL3882_RS40890;Parent=gene-SCNRRL3882_RS40890;GeneStart=6253699;GeneEnd=6254514;ID=gene-SCNRRL3882_RS40890;Name=SCNRRL3882_RS40890;gbkey=Gene;gene_biotype=protein_coding;locus_tag=SCNRRL3882_RS40890;old_locus_tag=SCNRRL3882_5553;ID=cds-WP_029181353.1;Parent=gene-SCNRRL3882_RS40890;Dbxref=GenBank:WP_029181353.1;Name=WP_029181353.1;gbkey=CDS;inference=COORDINATES: similar to AA sequence:RefSeq:WP_011028330.1;locus_tag=SCNRRL3882_RS40890;product=SCO2400 family protein;protein_id=WP_029181353.1;transl_table=11	+	WP_029181353.1	SCO2400 family protein	-	-	3	6253594	6253612	41.4	-	Name=CAWACCGMCYGGBCGGTTT_NZ_LT963352.1-;Alias=MEME-1;ID=CAWACCGMCYGGBCGGTTT-MEME-1-1451-NZ_LT963352.1;pvalue=7.26e-05;qvalue=0.889;sequence=GAAACTGTCGAAACCGTTA;;FIMO_ID=1451	87	6253613	6253631	40.8	+	Name=CAWACCGMCYGGBCGGTTT_NZ_LT963352.1+;Alias=MEME-1;ID=CAWACCGMCYGGBCGGTTT-MEME-1-1667-NZ_LT963352.1;pvalue=8.39e-05;qvalue=0.889;sequence=GAAACCATGGGGGCGGCGT;;FIMO_ID=1667	68	6253487	6253496	40.1	-	Name=WAACAWACCG_NZ_LT963352.1-;Alias=MEME-2;ID=WAACAWACCG-MEME-2-1076-NZ_LT963352.1;pvalue=9.76e-05;qvalue=1;sequence=TGACGAACCG;;FIMO_ID=3078	203
NZ_LT963352.1	7581725	7582015	7581251	7581715	ID=promoter-gene-SCNRRL3882_RS34385;Parent=gene-SCNRRL3882_RS34385;GeneStart=7581251;GeneEnd=7581715;ID=gene-SCNRRL3882_RS34385;Name=SCNRRL3882_RS34385;gbkey=Gene;gene_biotype=protein_coding;locus_tag=SCNRRL3882_RS34385;old_locus_tag=SCNRRL3882_6754;ID=cds-WP_010041297.1;Parent=gene-SCNRRL3882_RS34385;Dbxref=GenBank:WP_010041297.1;Name=WP_010041297.1;Ontology_term=GO:0051537;gbkey=CDS;go_function=2 iron%2C 2 sulfur cluster binding|0051537||IEA;inference=COORDINATES: similar to AA sequence:RefSeq:WP_010041297.1;locus_tag=SCNRRL3882_RS34385;product=Rieske (2Fe-2S) protein;protein_id=WP_010041297.1;transl_table=11	-	WP_010041297.1	Rieske (2Fe-2S) protein	P	Rieske	3	7581824	7581842	54	-	Name=CAWACCGMCYGGBCGGTTT_NZ_LT963352.1-;Alias=MEME-1;ID=CAWACCGMCYGGBCGGTTT-MEME-1-93-NZ_LT963352.1;pvalue=3.99e-06;qvalue=0.77;sequence=CGAACCGACAGCTCCGCTT;;FIMO_ID=93	127	7581799	7581808	42.6	-	Name=ACCGACYGGT_NZ_LT963352.1-;Alias=MEME-3;ID=ACCGACYGGT-MEME-3-1491-NZ_LT963352.1;pvalue=5.47e-05;qvalue=0.605;sequence=ACGAACCGGT;;FIMO_ID=4598	93	7581897	7581906	59.9	-	Name=WAACAWACCG_NZ_LT963352.1-;Alias=MEME-2;ID=WAACAWACCG-MEME-2-7-NZ_LT963352.1;pvalue=1.01e-06;qvalue=1;sequence=AAAGAAACCG;;FIMO_ID=2009	191
NZ_LT963352.1	184881	185084	184287	184871	ID=promoter-gene-SCNRRL3882_RS00765;Parent=gene-SCNRRL3882_RS00765;GeneStart=184287;GeneEnd=184871;ID=gene-SCNRRL3882_RS00765;Name=SCNRRL3882_RS00765;gbkey=Gene;gene_biotype=protein_coding;locus_tag=SCNRRL3882_RS00765;old_locus_tag=SCNRRL3882_0153;ID=cds-WP_010048425.1;Parent=gene-SCNRRL3882_RS00765;Dbxref=GenBank:WP_010048425.1;Name=WP_010048425.1;Ontology_term=GO:0006355,GO:0003677,GO:0003700;gbkey=CDS;go_function=DNA binding|0003677||IEA,DNA-binding transcription factor activity|0003700||IEA;go_process=regulation of DNA-templated transcription|0006355||IEA;inference=COORDINATES: similar to AA sequence:RefSeq:WP_010048425.1;locus_tag=SCNRRL3882_RS00765;product=TetR/AcrR family transcriptional regulator;protein_id=WP_010048425.1;transl_table=11	-	WP_010048425.1	TetR/AcrR family transcriptional regulator	K	TetR_N	2	185042	185060	42.8	+	Name=CAWACCGMCYGGBCGGTTT_NZ_LT963352.1+;Alias=MEME-1;ID=CAWACCGMCYGGBCGGTTT-MEME-1-1012-NZ_LT963352.1;pvalue=5.2e-05;qvalue=0.889;sequence=CTAACCGCCTGAACCGCAC;;FIMO_ID=1012	189	184977	184986	40.8	+	Name=WAACAWACCG_NZ_LT963352.1+;Alias=MEME-2;ID=WAACAWACCG-MEME-2-803-NZ_LT963352.1;pvalue=8.26e-05;qvalue=1;sequence=AGGCATACCG;;FIMO_ID=2805	115
NZ_LT963352.1	184872	185075	185085	186023	ID=promoter-gene-SCNRRL3882_RS00770;Parent=gene-SCNRRL3882_RS00770;GeneStart=185085;GeneEnd=186023;ID=gene-SCNRRL3882_RS00770;Name=SCNRRL3882_RS00770;gbkey=Gene;gene_biotype=protein_coding;locus_tag=SCNRRL3882_RS00770;old_locus_tag=SCNRRL3882_0154;ID=cds-WP_010048426.1;Parent=gene-SCNRRL3882_RS00770;Dbxref=GenBank:WP_010048426.1;Name=WP_010048426.1;gbkey=CDS;inference=COORDINATES: similar to AA sequence:RefSeq:WP_010048426.1;locus_tag=SCNRRL3882_RS00770;product=alpha/beta fold hydrolase;protein_id=WP_010048426.1;transl_table=11	+	WP_010048426.1	alpha/beta fold hydrolase	EGP	Abhydrolase_1	2	185042	185060	42.8	+	Name=CAWACCGMCYGGBCGGTTT_NZ_LT963352.1+;Alias=MEME-1;ID=CAWACCGMCYGGBCGGTTT-MEME-1-1012-NZ_LT963352.1;pvalue=5.2e-05;qvalue=0.889;sequence=CTAACCGCCTGAACCGCAC;;FIMO_ID=1012	25	184977	184986	40.8	+	Name=WAACAWACCG_NZ_LT963352.1+;Alias=MEME-2;ID=WAACAWACCG-MEME-2-803-NZ_LT963352.1;pvalue=8.26e-05;qvalue=1;sequence=AGGCATACCG;;FIMO_ID=2805	99
NZ_LT963352.1	187022	187077	186230	187012	ID=promoter-gene-SCNRRL3882_RS00775;Parent=gene-SCNRRL3882_RS00775;GeneStart=186230;GeneEnd=187012;ID=gene-SCNRRL3882_RS00775;Name=map;gbkey=Gene;gene=map;gene_biotype=protein_coding;locus_tag=SCNRRL3882_RS00775;old_locus_tag=SCNRRL3882_0155;ID=cds-WP_010048427.1;Parent=gene-SCNRRL3882_RS00775;Dbxref=GenBank:WP_010048427.1;Name=WP_010048427.1;Ontology_term=GO:0006508,GO:0070006;gbkey=CDS;gene=map;go_function=metalloaminopeptidase activity|0070006||IEA;go_process=proteolysis|0006508||IEA;inference=COORDINATES: similar to AA sequence:RefSeq:WP_019984769.1;locus_tag=SCNRRL3882_RS00775;product=type I methionyl aminopeptidase;protein_id=WP_010048427.1;transl_table=11	-	WP_010048427.1	type I methionyl aminopeptidase	J	Peptidase_M24	2	187042	187060	62.1	-	Name=CAWACCGMCYGGBCGGTTT_NZ_LT963352.1-;Alias=MEME-1;ID=CAWACCGMCYGGBCGGTTT-MEME-1-26-NZ_LT963352.1;pvalue=6.21e-07;qvalue=0.428;sequence=GGTACAGTATGACCGGTAT;;FIMO_ID=26	48	187038	187047	43.9	+	Name=WAACAWACCG_NZ_LT963352.1+;Alias=MEME-2;ID=WAACAWACCG-MEME-2-385-NZ_LT963352.1;pvalue=4.04e-05;qvalue=1;sequence=AACTATACCG;;FIMO_ID=2387	35
NZ_LT963352.1	187013	187068	187078	187380	ID=promoter-gene-SCNRRL3882_RS00780;Parent=gene-SCNRRL3882_RS00780;GeneStart=187078;GeneEnd=187380;ID=gene-SCNRRL3882_RS00780;Name=SCNRRL3882_RS00780;gbkey=Gene;gene_biotype=protein_coding;locus_tag=SCNRRL3882_RS00780;old_locus_tag=SCNRRL3882_0156;ID=cds-WP_010048429.1;Parent=gene-SCNRRL3882_RS00780;Dbxref=GenBank:WP_010048429.1;Name=WP_010048429.1;Ontology_term=GO:0003677;gbkey=CDS;go_function=DNA binding|0003677||IEA;inference=COORDINATES: similar to AA sequence:RefSeq:WP_020657181.1;locus_tag=SCNRRL3882_RS00780;product=helix-turn-helix domain-containing protein;protein_id=WP_010048429.1;transl_table=11	+	WP_010048429.1	helix-turn-helix domain-containing protein	K	HTH_31	2	187042	187060	62.1	-	Name=CAWACCGMCYGGBCGGTTT_NZ_LT963352.1-;Alias=MEME-1;ID=CAWACCGMCYGGBCGGTTT-MEME-1-26-NZ_LT963352.1;pvalue=6.21e-07;qvalue=0.428;sequence=GGTACAGTATGACCGGTAT;;FIMO_ID=26	18	187038	187047	43.9	+	Name=WAACAWACCG_NZ_LT963352.1+;Alias=MEME-2;ID=WAACAWACCG-MEME-2-385-NZ_LT963352.1;pvalue=4.04e-05;qvalue=1;sequence=AACTATACCG;;FIMO_ID=2387	31
NZ_LT963352.1	959368	959566	958285	959358	ID=promoter-gene-SCNRRL3882_RS04355;Parent=gene-SCNRRL3882_RS04355;GeneStart=958285;GeneEnd=959358;ID=gene-SCNRRL3882_RS04355;Name=SCNRRL3882_RS04355;gbkey=Gene;gene_biotype=protein_coding;locus_tag=SCNRRL3882_RS04355;old_locus_tag=SCNRRL3882_0866;ID=cds-WP_010047300.1;Parent=gene-SCNRRL3882_RS04355;Dbxref=GenBank:WP_010047300.1;Name=WP_010047300.1;Ontology_term=GO:0006355;gbkey=CDS;go_process=regulation of DNA-templated transcription|0006355||IEA;inference=COORDINATES: protein motif:HMM:NF012422.6;locus_tag=SCNRRL3882_RS04355;product=helix-turn-helix transcriptional regulator;protein_id=WP_010047300.1;transl_table=11	-	WP_010047300.1	helix-turn-helix transcriptional regulator	KT	GerE	2	959513	959531	54.4	-	Name=CAWACCGMCYGGBCGGTTT_NZ_LT963352.1-;Alias=MEME-1;ID=CAWACCGMCYGGBCGGTTT-MEME-1-83-NZ_LT963352.1;pvalue=3.59e-06;qvalue=0.769;sequence=CATTCGTGATGCTCGGTTT;;FIMO_ID=83	173	959475	959484	40.1	-	Name=ACCGACYGGT_NZ_LT963352.1-;Alias=MEME-3;ID=ACCGACYGGT-MEME-3-2691-NZ_LT963352.1;pvalue=9.67e-05;qvalue=0.637;sequence=ACTGCCTGGT;;FIMO_ID=5798	126
NZ_LT963352.1	959359	959557	959567	960331	ID=promoter-gene-SCNRRL3882_RS04360;Parent=gene-SCNRRL3882_RS04360;GeneStart=959567;GeneEnd=960331;ID=gene-SCNRRL3882_RS04360;Name=SCNRRL3882_RS04360;gbkey=Gene;gene_biotype=protein_coding;locus_tag=SCNRRL3882_RS04360;old_locus_tag=SCNRRL3882_0867;ID=cds-WP_010047298.1;Parent=gene-SCNRRL3882_RS04360;Dbxref=GenBank:WP_010047298.1;Name=WP_010047298.1;gbkey=CDS;inference=COORDINATES: protein motif:HMM:NF025871.6;locus_tag=SCNRRL3882_RS04360;product=iron-containing redox enzyme family protein;protein_id=WP_010047298.1;transl_table=11	+	WP_010047298.1	iron-containing redox enzyme family protein	S	DUF3865	2	959513	959531	54.4	-	Name=CAWACCGMCYGGBCGGTTT_NZ_LT963352.1-;Alias=MEME-1;ID=CAWACCGMCYGGBCGGTTT-MEME-1-83-NZ_LT963352.1;pvalue=3.59e-06;qvalue=0.769;sequence=CATTCGTGATGCTCGGTTT;;FIMO_ID=83	36	959475	959484	40.1	-	Name=ACCGACYGGT_NZ_LT963352.1-;Alias=MEME-3;ID=ACCGACYGGT-MEME-3-2691-NZ_LT963352.1;pvalue=9.67e-05;qvalue=0.637;sequence=ACTGCCTGGT;;FIMO_ID=5798	83
NZ_LT963352.1	982444	982734	982744	983412	ID=promoter-gene-SCNRRL3882_RS04460;Parent=gene-SCNRRL3882_RS04460;GeneStart=982744;GeneEnd=983412;ID=gene-SCNRRL3882_RS04460;Name=SCNRRL3882_RS04460;gbkey=Gene;gene_biotype=protein_coding;locus_tag=SCNRRL3882_RS04460;old_locus_tag=SCNRRL3882_0887;ID=cds-WP_010037271.1;Parent=gene-SCNRRL3882_RS04460;Dbxref=GenBank:WP_010037271.1;Name=WP_010037271.1;Ontology_term=GO:0016787;gbkey=CDS;go_function=hydrolase activity|0016787||IEA;inference=COORDINATES: similar to AA sequence:RefSeq:WP_007386392.1;locus_tag=SCNRRL3882_RS04460;product=class F sortase;protein_id=WP_010037271.1;transl_table=11	+	WP_010037271.1	class F sortase	M	Sortase	2	982513	982531	42.4	-	Name=CAWACCGMCYGGBCGGTTT_NZ_LT963352.1-;Alias=MEME-1;ID=CAWACCGMCYGGBCGGTTT-MEME-1-1111-NZ_LT963352.1;pvalue=5.69e-05;qvalue=0.889;sequence=ATATCCGATTGCGCGGTTT;;FIMO_ID=1111	213	982512	982530	41.7	+	Name=CAWACCGMCYGGBCGGTTT_NZ_LT963352.1+;Alias=MEME-1;ID=CAWACCGMCYGGBCGGTTT-MEME-1-1344-NZ_LT963352.1;pvalue=6.74e-05;qvalue=0.889;sequence=AAAACCGCGCAATCGGATA;;FIMO_ID=1344	214
NZ_LT963352.1	1132313	1132603	1131284	1132303	ID=promoter-gene-SCNRRL3882_RS05080;Parent=gene-SCNRRL3882_RS05080;GeneStart=1131284;GeneEnd=1132303;ID=gene-SCNRRL3882_RS05080;Name=SCNRRL3882_RS05080;gbkey=Gene;gene_biotype=protein_coding;locus_tag=SCNRRL3882_RS05080;old_locus_tag=SCNRRL3882_1009;ID=cds-WP_029181520.1;Parent=gene-SCNRRL3882_RS05080;Dbxref=GenBank:WP_029181520.1;Name=WP_029181520.1;gbkey=CDS;inference=COORDINATES: similar to AA sequence:RefSeq:WP_004980135.1;locus_tag=SCNRRL3882_RS05080;product=sugar ABC transporter substrate-binding protein;protein_id=WP_029181520.1;transl_table=11	-	WP_029181520.1	sugar ABC transporter substrate-binding protein	G	Peripla_BP_4	2	1132480	1132498	43.4	-	Name=CAWACCGMCYGGBCGGTTT_NZ_LT963352.1-;Alias=MEME-1;ID=CAWACCGMCYGGBCGGTTT-MEME-1-889-NZ_LT963352.1;pvalue=4.56e-05;qvalue=0.889;sequence=CTTACATTCGGACCTGCTT;;FIMO_ID=889	195	1132402	1132411	45.5	+	Name=WAACAWACCG_NZ_LT963352.1+;Alias=MEME-2;ID=WAACAWACCG-MEME-2-234-NZ_LT963352.1;pvalue=2.79e-05;qvalue=1;sequence=AAACAGACTG;;FIMO_ID=2236	108
NZ_LT963352.1	1132325	1132615	1132625	1133602	ID=promoter-gene-SCNRRL3882_RS05085;Parent=gene-SCNRRL3882_RS05085;GeneStart=1132625;GeneEnd=1133602;ID=gene-SCNRRL3882_RS05085;Name=iolC;gbkey=Gene;gene=iolC;gene_biotype=protein_coding;locus_tag=SCNRRL3882_RS05085;old_locus_tag=SCNRRL3882_1010;ID=cds-WP_010044785.1;Parent=gene-SCNRRL3882_RS05085;Dbxref=GenBank:WP_010044785.1;Name=WP_010044785.1;Ontology_term=GO:0019310,GO:0047590;gbkey=CDS;gene=iolC;go_function=5-dehydro-2-deoxygluconokinase activity|0047590||IEA;go_process=inositol catabolic process|0019310||IEA;inference=COORDINATES: similar to AA sequence:RefSeq:WP_010044785.1;locus_tag=SCNRRL3882_RS05085;product=5-dehydro-2-deoxygluconokinase;protein_id=WP_010044785.1;transl_table=11	+	WP_010044785.1	5-dehydro-2-deoxygluconokinase	G	PfkB	2	1132480	1132498	43.4	-	Name=CAWACCGMCYGGBCGGTTT_NZ_LT963352.1-;Alias=MEME-1;ID=CAWACCGMCYGGBCGGTTT-MEME-1-889-NZ_LT963352.1;pvalue=4.56e-05;qvalue=0.889;sequence=CTTACATTCGGACCTGCTT;;FIMO_ID=889	127	1132402	1132411	45.5	+	Name=WAACAWACCG_NZ_LT963352.1+;Alias=MEME-2;ID=WAACAWACCG-MEME-2-234-NZ_LT963352.1;pvalue=2.79e-05;qvalue=1;sequence=AAACAGACTG;;FIMO_ID=2236	214
NZ_LT963352.1	1163698	1163870	1162501	1163688	ID=promoter-gene-SCNRRL3882_RS05220;Parent=gene-SCNRRL3882_RS05220;GeneStart=1162501;GeneEnd=1163688;ID=gene-SCNRRL3882_RS05220;Name=SCNRRL3882_RS05220;gbkey=Gene;gene_biotype=protein_coding;locus_tag=SCNRRL3882_RS05220;old_locus_tag=SCNRRL3882_1036;ID=cds-WP_010044732.1;Parent=gene-SCNRRL3882_RS05220;Dbxref=GenBank:WP_010044732.1;Name=WP_010044732.1;Ontology_term=GO:0016746,GO:0016747;gbkey=CDS;go_function=acyltransferase activity|0016746||IEA,acyltransferase activity%2C transferring groups other than amino-acyl groups|0016747||IEA;inference=COORDINATES: similar to AA sequence:RefSeq:WP_018844361.1;locus_tag=SCNRRL3882_RS05220;product=thiolase family protein;protein_id=WP_010044732.1;transl_table=11	-	WP_010044732.1	thiolase family protein	I	Thiolase_C,Thiolase_N	2	1163800	1163818	41.8	+	Name=CAWACCGMCYGGBCGGTTT_NZ_LT963352.1+;Alias=MEME-1;ID=CAWACCGMCYGGBCGGTTT-MEME-1-1291-NZ_LT963352.1;pvalue=6.52e-05;qvalue=0.889;sequence=CAGGCCAAACAACCGGTCT;;FIMO_ID=1291	130	1163811	1163820	49.1	-	Name=ACCGACYGGT_NZ_LT963352.1-;Alias=MEME-3;ID=ACCGACYGGT-MEME-3-342-NZ_LT963352.1;pvalue=1.23e-05;qvalue=0.605;sequence=ACAGACCGGT;;FIMO_ID=3449	132
NZ_LT963352.1	1163689	1163861	1163871	1164128	ID=promoter-gene-SCNRRL3882_RS05225;Parent=gene-SCNRRL3882_RS05225;GeneStart=1163871;GeneEnd=1164128;ID=gene-SCNRRL3882_RS05225;Name=SCNRRL3882_RS05225;gbkey=Gene;gene_biotype=protein_coding;locus_tag=SCNRRL3882_RS05225;old_locus_tag=SCNRRL3882_1037;ID=cds-WP_029181517.1;Parent=gene-SCNRRL3882_RS05225;Dbxref=GenBank:WP_029181517.1;Name=WP_029181517.1;Ontology_term=GO:0003677,GO:0046872,GO:0051536,GO:0051539;gbkey=CDS;go_function=DNA binding|0003677||IEA,metal ion binding|0046872||IEA,iron-sulfur cluster binding|0051536||IEA,4 iron%2C 4 sulfur cluster binding|0051539||IEA;inference=COORDINATES: similar to AA sequence:RefSeq:WP_007386227.1;locus_tag=SCNRRL3882_RS05225;product=WhiB family transcriptional regulator;protein_id=WP_029181517.1;transl_table=11	+	WP_029181517.1	WhiB family transcriptional regulator	K	Whib	2	1163800	1163818	41.8	+	Name=CAWACCGMCYGGBCGGTTT_NZ_LT963352.1+;Alias=MEME-1;ID=CAWACCGMCYGGBCGGTTT-MEME-1-1291-NZ_LT963352.1;pvalue=6.52e-05;qvalue=0.889;sequence=CAGGCCAAACAACCGGTCT;;FIMO_ID=1291	53	1163811	1163820	49.1	-	Name=ACCGACYGGT_NZ_LT963352.1-;Alias=MEME-3;ID=ACCGACYGGT-MEME-3-342-NZ_LT963352.1;pvalue=1.23e-05;qvalue=0.605;sequence=ACAGACCGGT;;FIMO_ID=3449	51
NZ_LT963352.1	1239567	1239690	1239700	1240227	ID=promoter-gene-SCNRRL3882_RS05590;Parent=gene-SCNRRL3882_RS05590;GeneStart=1239700;GeneEnd=1240227;ID=gene-SCNRRL3882_RS05590;Name=SCNRRL3882_RS05590;gbkey=Gene;gene_biotype=protein_coding;locus_tag=SCNRRL3882_RS05590;old_locus_tag=SCNRRL3882_1109;ID=cds-WP_231911099.1;Parent=gene-SCNRRL3882_RS05590;Dbxref=GenBank:WP_231911099.1;Name=WP_231911099.1;gbkey=CDS;inference=COORDINATES: similar to AA sequence:RefSeq:WP_006129925.1;locus_tag=SCNRRL3882_RS05590;product=putative glycolipid-binding domain-containing protein;protein_id=WP_231911099.1;transl_table=11	+	WP_231911099.1	putative glycolipid-binding domain-containing protein	S	Glycolipid_bind	2	1239654	1239672	42.1	-	Name=CAWACCGMCYGGBCGGTTT_NZ_LT963352.1-;Alias=MEME-1;ID=CAWACCGMCYGGBCGGTTT-MEME-1-1209-NZ_LT963352.1;pvalue=6.13e-05;qvalue=0.889;sequence=CATACCGCTCACTCTATGT;;FIMO_ID=1209	28	1239666	1239675	54.1	-	Name=WAACAWACCG_NZ_LT963352.1-;Alias=MEME-2;ID=WAACAWACCG-MEME-2-25-NZ_LT963352.1;pvalue=3.9e-06;qvalue=1;sequence=AGACATACCG;;FIMO_ID=2027	25
NZ_LT963352.1	1395356	1395500	1393832	1395346	ID=promoter-gene-SCNRRL3882_RS06305;Parent=gene-SCNRRL3882_RS06305;GeneStart=1393832;GeneEnd=1395346;ID=gene-SCNRRL3882_RS06305;Name=SCNRRL3882_RS06305;gbkey=Gene;gene_biotype=protein_coding;locus_tag=SCNRRL3882_RS06305;old_locus_tag=SCNRRL3882_1251;ID=cds-WP_086012552.1;Parent=gene-SCNRRL3882_RS06305;Dbxref=GenBank:WP_086012552.1;Name=WP_086012552.1;gbkey=CDS;inference=COORDINATES: similar to AA sequence:RefSeq:WP_003994220.1;locus_tag=SCNRRL3882_RS06305;product=ABC transporter substrate-binding protein;protein_id=WP_086012552.1;transl_table=11	-	WP_086012552.1	ABC transporter substrate-binding protein	E	SBP_bac_5	2	1395416	1395434	55.8	-	Name=CAWACCGMCYGGBCGGTTT_NZ_LT963352.1-;Alias=MEME-1;ID=CAWACCGMCYGGBCGGTTT-MEME-1-67-NZ_LT963352.1;pvalue=2.61e-06;qvalue=0.698;sequence=CAAATCGCCTGTTCCATAT;;FIMO_ID=67	88	1395415	1395433	50	+	Name=CAWACCGMCYGGBCGGTTT_NZ_LT963352.1+;Alias=MEME-1;ID=CAWACCGMCYGGBCGGTTT-MEME-1-204-NZ_LT963352.1;pvalue=1e-05;qvalue=0.842;sequence=CATATGGAACAGGCGATTT;;FIMO_ID=204	87
NZ_LT963352.1	1395347	1395491	1395501	1396460	ID=promoter-gene-SCNRRL3882_RS06310;Parent=gene-SCNRRL3882_RS06310;GeneStart=1395501;GeneEnd=1396460;ID=gene-SCNRRL3882_RS06310;Name=SCNRRL3882_RS06310;gbkey=Gene;gene_biotype=protein_coding;locus_tag=SCNRRL3882_RS06310;old_locus_tag=SCNRRL3882_1252;ID=cds-WP_010043128.1;Parent=gene-SCNRRL3882_RS06310;Dbxref=GenBank:WP_010043128.1;Name=WP_010043128.1;gbkey=CDS;inference=COORDINATES: similar to AA sequence:RefSeq:WP_010043128.1;locus_tag=SCNRRL3882_RS06310;product=AAA family ATPase;protein_id=WP_010043128.1;transl_table=11	+	WP_010043128.1	AAA family ATPase	D	CbiA	2	1395416	1395434	55.8	-	Name=CAWACCGMCYGGBCGGTTT_NZ_LT963352.1-;Alias=MEME-1;ID=CAWACCGMCYGGBCGGTTT-MEME-1-67-NZ_LT963352.1;pvalue=2.61e-06;qvalue=0.698;sequence=CAAATCGCCTGTTCCATAT;;FIMO_ID=67	67	1395415	1395433	50	+	Name=CAWACCGMCYGGBCGGTTT_NZ_LT963352.1+;Alias=MEME-1;ID=CAWACCGMCYGGBCGGTTT-MEME-1-204-NZ_LT963352.1;pvalue=1e-05;qvalue=0.842;sequence=CATATGGAACAGGCGATTT;;FIMO_ID=204	68
NZ_LT963352.1	1719260	1719457	1719467	1721092	ID=promoter-gene-SCNRRL3882_RS07705;Parent=gene-SCNRRL3882_RS07705;GeneStart=1719467;GeneEnd=1721092;ID=gene-SCNRRL3882_RS07705;Name=aceB;gbkey=Gene;gene=aceB;gene_biotype=protein_coding;locus_tag=SCNRRL3882_RS07705;old_locus_tag=SCNRRL3882_1526;ID=cds-WP_010038978.1;Parent=gene-SCNRRL3882_RS07705;Dbxref=GenBank:WP_010038978.1;Name=WP_010038978.1;Ontology_term=GO:0006097,GO:0004474;gbkey=CDS;gene=aceB;go_function=malate synthase activity|0004474||IEA;go_process=glyoxylate cycle|0006097||IEA;inference=COORDINATES: similar to AA sequence:RefSeq:WP_020133434.1;locus_tag=SCNRRL3882_RS07705;product=malate synthase A;protein_id=WP_010038978.1;transl_table=11	+	WP_010038978.1	malate synthase A	C	Malate_synthase	2	1719416	1719434	40.9	-	Name=CAWACCGMCYGGBCGGTTT_NZ_LT963352.1-;Alias=MEME-1;ID=CAWACCGMCYGGBCGGTTT-MEME-1-1625-NZ_LT963352.1;pvalue=8.18e-05;qvalue=0.889;sequence=CGAACCGGCGGTTCGGCAC;;FIMO_ID=1625	33	1719428	1719437	40.1	-	Name=WAACAWACCG_NZ_LT963352.1-;Alias=MEME-2;ID=WAACAWACCG-MEME-2-1044-NZ_LT963352.1;pvalue=9.76e-05;qvalue=1;sequence=AGACGAACCG;;FIMO_ID=3046	30
NZ_LT963352.1	2101894	2102047	2100571	2101884	ID=promoter-gene-SCNRRL3882_RS09365;Parent=gene-SCNRRL3882_RS09365;GeneStart=2100571;GeneEnd=2101884;ID=gene-SCNRRL3882_RS09365;Name=SCNRRL3882_RS09365;gbkey=Gene;gene_biotype=protein_coding;locus_tag=SCNRRL3882_RS09365;old_locus_tag=SCNRRL3882_1858;ID=cds-WP_029180756.1;Parent=gene-SCNRRL3882_RS09365;Dbxref=GenBank:WP_029180756.1;Name=WP_029180756.1;Ontology_term=GO:0042626,GO:0140359,GO:0055052;gbkey=CDS;go_component=ATP-binding cassette (ABC) transporter complex%2C substrate-binding subunit-containing|0055052||IEA;go_function=ATPase-coupled transmembrane transporter activity|0042626||IEA,ABC-type transporter activity|0140359||IEA;inference=COORDINATES: similar to AA sequence:RefSeq:WP_004923678.1;locus_tag=SCNRRL3882_RS09365;product=ABC transporter substrate-binding protein;protein_id=WP_029180756.1;transl_table=11	-	WP_029180756.1	ABC transporter substrate-binding protein	G	SBP_bac_1	2	2101922	2101940	47.7	-	Name=CAWACCGMCYGGBCGGTTT_NZ_LT963352.1-;Alias=MEME-1;ID=CAWACCGMCYGGBCGGTTT-MEME-1-351-NZ_LT963352.1;pvalue=1.69e-05;qvalue=0.855;sequence=CATACCGCACGTGCTCTTC;;FIMO_ID=351	56	2101934	2101943	41.4	-	Name=WAACAWACCG_NZ_LT963352.1-;Alias=MEME-2;ID=WAACAWACCG-MEME-2-732-NZ_LT963352.1;pvalue=7.29e-05;qvalue=1;sequence=AGCCATACCG;;FIMO_ID=2734	59
NZ_LT963352.1	2101885	2102038	2102048	2104711	ID=promoter-gene-SCNRRL3882_RS09370;Parent=gene-SCNRRL3882_RS09370;GeneStart=2102048;GeneEnd=2104711;ID=gene-SCNRRL3882_RS09370;Name=SCNRRL3882_RS09370;gbkey=Gene;gene_biotype=protein_coding;locus_tag=SCNRRL3882_RS09370;old_locus_tag=SCNRRL3882_1859;ID=cds-WP_010034002.1;Parent=gene-SCNRRL3882_RS09370;Dbxref=GenBank:WP_010034002.1;Name=WP_010034002.1;gbkey=CDS;inference=COORDINATES: similar to AA sequence:RefSeq:WP_010034002.1;locus_tag=SCNRRL3882_RS09370;product=glycoside hydrolase family 2 protein;protein_id=WP_010034002.1;transl_table=11	+	WP_010034002.1	glycoside hydrolase family 2 protein	G	Glyco_hydro_2	2	2101922	2101940	47.7	-	Name=CAWACCGMCYGGBCGGTTT_NZ_LT963352.1-;Alias=MEME-1;ID=CAWACCGMCYGGBCGGTTT-MEME-1-351-NZ_LT963352.1;pvalue=1.69e-05;qvalue=0.855;sequence=CATACCGCACGTGCTCTTC;;FIMO_ID=351	108	2101934	2101943	41.4	-	Name=WAACAWACCG_NZ_LT963352.1-;Alias=MEME-2;ID=WAACAWACCG-MEME-2-732-NZ_LT963352.1;pvalue=7.29e-05;qvalue=1;sequence=AGCCATACCG;;FIMO_ID=2734	105
NZ_LT963352.1	2129258	2129548	2127794	2129248	ID=promoter-gene-SCNRRL3882_RS09465;Parent=gene-SCNRRL3882_RS09465;GeneStart=2127794;GeneEnd=2129248;ID=gene-SCNRRL3882_RS09465;Name=ngcE;gbkey=Gene;gene=ngcE;gene_biotype=protein_coding;locus_tag=SCNRRL3882_RS09465;old_locus_tag=SCNRRL3882_1877;ID=cds-WP_010033961.1;Parent=gene-SCNRRL3882_RS09465;Dbxref=GenBank:WP_010033961.1;Name=WP_010033961.1;Ontology_term=GO:0006032,GO:0015764,GO:0048029,GO:0048030;gbkey=CDS;gene=ngcE;go_function=monosaccharide binding|0048029||IEA,disaccharide binding|0048030||IEA;go_process=chitin catabolic process|0006032||IEA,N-acetylglucosamine transport|0015764||IEA;inference=COORDINATES: similar to AA sequence:RefSeq:WP_019981724.1;locus_tag=SCNRRL3882_RS09465;product=N-acetylglucosamine/diacetylchitobiose ABC transporter substrate-binding protein;protein_id=WP_010033961.1;transl_table=11	-	WP_010033961.1	N-acetylglucosamine/diacetylchitobiose ABC transporter substrate-binding protein	G	SBP_bac_8	2	2129485	2129503	55.9	-	Name=CAWACCGMCYGGBCGGTTT_NZ_LT963352.1-;Alias=MEME-1;ID=CAWACCGMCYGGBCGGTTT-MEME-1-64-NZ_LT963352.1;pvalue=2.56e-06;qvalue=0.698;sequence=CAGACAGAGCGCTCGGCTT;;FIMO_ID=64	255	2129434	2129452	43.9	-	Name=CAWACCGMCYGGBCGGTTT_NZ_LT963352.1-;Alias=MEME-1;ID=CAWACCGMCYGGBCGGTTT-MEME-1-783-NZ_LT963352.1;pvalue=4.04e-05;qvalue=0.889;sequence=CCAACCTTGTGTTCGATCT;;FIMO_ID=783	204
NZ_LT963352.1	2354587	2354732	2353972	2354577	ID=promoter-gene-SCNRRL3882_RS10370;Parent=gene-SCNRRL3882_RS10370;GeneStart=2353972;GeneEnd=2354577;ID=gene-SCNRRL3882_RS10370;Name=SCNRRL3882_RS10370;gbkey=Gene;gene_biotype=protein_coding;locus_tag=SCNRRL3882_RS10370;old_locus_tag=SCNRRL3882_2059;ID=cds-WP_040902590.1;Parent=gene-SCNRRL3882_RS10370;Dbxref=GenBank:WP_040902590.1;Name=WP_040902590.1;gbkey=CDS;inference=COORDINATES: similar to AA sequence:RefSeq:WP_007385166.1;locus_tag=SCNRRL3882_RS10370;product=YdbC family protein;protein_id=WP_040902590.1;transl_table=11	-	WP_040902590.1	YdbC family protein	S	DUF4937	2	2354699	2354717	54.2	-	Name=CAWACCGMCYGGBCGGTTT_NZ_LT963352.1-;Alias=MEME-1;ID=CAWACCGMCYGGBCGGTTT-MEME-1-87-NZ_LT963352.1;pvalue=3.75e-06;qvalue=0.769;sequence=CGTACCGACCCGCCCGTTC;;FIMO_ID=87	140	2354698	2354716	44.2	+	Name=CAWACCGMCYGGBCGGTTT_NZ_LT963352.1+;Alias=MEME-1;ID=CAWACCGMCYGGBCGGTTT-MEME-1-745-NZ_LT963352.1;pvalue=3.82e-05;qvalue=0.889;sequence=CGAACGGGCGGGTCGGTAC;;FIMO_ID=745	139
NZ_LT963352.1	2354578	2354723	2354733	2355266	ID=promoter-gene-SCNRRL3882_RS10375;Parent=gene-SCNRRL3882_RS10375;GeneStart=2354733;GeneEnd=2355266;ID=gene-SCNRRL3882_RS10375;Name=SCNRRL3882_RS10375;gbkey=Gene;gene_biotype=protein_coding;locus_tag=SCNRRL3882_RS10375;old_locus_tag=SCNRRL3882_2060;ID=cds-WP_010034869.1;Parent=gene-SCNRRL3882_RS10375;Dbxref=GenBank:WP_010034869.1;Name=WP_010034869.1;gbkey=CDS;inference=COORDINATES: similar to AA sequence:RefSeq:WP_010034869.1;locus_tag=SCNRRL3882_RS10375;product=TerD family protein;protein_id=WP_010034869.1;transl_table=11	+	WP_010034869.1	TerD family protein	T	TerD	2	2354699	2354717	54.2	-	Name=CAWACCGMCYGGBCGGTTT_NZ_LT963352.1-;Alias=MEME-1;ID=CAWACCGMCYGGBCGGTTT-MEME-1-87-NZ_LT963352.1;pvalue=3.75e-06;qvalue=0.769;sequence=CGTACCGACCCGCCCGTTC;;FIMO_ID=87	16	2354698	2354716	44.2	+	Name=CAWACCGMCYGGBCGGTTT_NZ_LT963352.1+;Alias=MEME-1;ID=CAWACCGMCYGGBCGGTTT-MEME-1-745-NZ_LT963352.1;pvalue=3.82e-05;qvalue=0.889;sequence=CGAACGGGCGGGTCGGTAC;;FIMO_ID=745	17
NZ_LT963352.1	2847625	2847763	2846407	2847615	ID=promoter-gene-SCNRRL3882_RS12490;Parent=gene-SCNRRL3882_RS12490;GeneStart=2846407;GeneEnd=2847615;ID=gene-SCNRRL3882_RS12490;Name=SCNRRL3882_RS12490;gbkey=Gene;gene_biotype=protein_coding;locus_tag=SCNRRL3882_RS12490;old_locus_tag=SCNRRL3882_2471;ID=cds-WP_173937243.1;Parent=gene-SCNRRL3882_RS12490;Dbxref=GenBank:WP_173937243.1;Name=WP_173937243.1;Ontology_term=GO:0003985;gbkey=CDS;go_function=acetyl-CoA C-acetyltransferase activity|0003985||IEA;inference=COORDINATES: similar to AA sequence:RefSeq:WP_004983294.1;locus_tag=SCNRRL3882_RS12490;product=acetyl-CoA C-acetyltransferase;protein_id=WP_173937243.1;transl_table=11	-	WP_173937243.1	acetyl-CoA C-acetyltransferase	I	Thiolase_C,Thiolase_N	2	2847670	2847688	45.8	+	Name=CAWACCGMCYGGBCGGTTT_NZ_LT963352.1+;Alias=MEME-1;ID=CAWACCGMCYGGBCGGTTT-MEME-1-527-NZ_LT963352.1;pvalue=2.59e-05;qvalue=0.881;sequence=CGAATGTACTGACCGGTAC;;FIMO_ID=527	73	2847677	2847686	52	+	Name=ACCGACYGGT_NZ_LT963352.1+;Alias=MEME-3;ID=ACCGACYGGT-MEME-3-200-NZ_LT963352.1;pvalue=6.27e-06;qvalue=0.514;sequence=ACTGACCGGT;;FIMO_ID=3307	71
NZ_LT963352.1	2847616	2847754	2847764	2848204	ID=promoter-gene-SCNRRL3882_RS12495;Parent=gene-SCNRRL3882_RS12495;GeneStart=2847764;GeneEnd=2848204;ID=gene-SCNRRL3882_RS12495;Name=mce;gbkey=Gene;gene=mce;gene_biotype=protein_coding;locus_tag=SCNRRL3882_RS12495;old_locus_tag=SCNRRL3882_2472;ID=cds-WP_010040096.1;Parent=gene-SCNRRL3882_RS12495;Dbxref=GenBank:WP_010040096.1;Name=WP_010040096.1;gbkey=CDS;gene=mce;inference=COORDINATES: similar to AA sequence:RefSeq:WP_020136539.1;locus_tag=SCNRRL3882_RS12495;product=methylmalonyl-CoA epimerase;protein_id=WP_010040096.1;transl_table=11	+	WP_010040096.1	methylmalonyl-CoA epimerase	E	Glyoxalase_4	2	2847670	2847688	45.8	+	Name=CAWACCGMCYGGBCGGTTT_NZ_LT963352.1+;Alias=MEME-1;ID=CAWACCGMCYGGBCGGTTT-MEME-1-527-NZ_LT963352.1;pvalue=2.59e-05;qvalue=0.881;sequence=CGAATGTACTGACCGGTAC;;FIMO_ID=527	76	2847677	2847686	52	+	Name=ACCGACYGGT_NZ_LT963352.1+;Alias=MEME-3;ID=ACCGACYGGT-MEME-3-200-NZ_LT963352.1;pvalue=6.27e-06;qvalue=0.514;sequence=ACTGACCGGT;;FIMO_ID=3307	78
NZ_LT963352.1	2914183	2914473	2913109	2914173	ID=promoter-gene-SCNRRL3882_RS12820;Parent=gene-SCNRRL3882_RS12820;GeneStart=2913109;GeneEnd=2914173;ID=gene-SCNRRL3882_RS12820;Name=SCNRRL3882_RS12820;gbkey=Gene;gene_biotype=protein_coding;locus_tag=SCNRRL3882_RS12820;old_locus_tag=SCNRRL3882_2537;ID=cds-WP_231911119.1;Parent=gene-SCNRRL3882_RS12820;Dbxref=GenBank:WP_231911119.1;Name=WP_231911119.1;Ontology_term=GO:0005524,GO:0016887;gbkey=CDS;go_function=ATP binding|0005524||IEA,ATP hydrolysis activity|0016887||IEA;inference=COORDINATES: protein motif:HMM:NF024700.6;locus_tag=SCNRRL3882_RS12820;product=AAA family ATPase;protein_id=WP_231911119.1;transl_table=11	-	WP_231911119.1	AAA family ATPase	S	AAA_21	2	2914401	2914419	63.3	+	Name=CAWACCGMCYGGBCGGTTT_NZ_LT963352.1+;Alias=MEME-1;ID=CAWACCGMCYGGBCGGTTT-MEME-1-13-NZ_LT963352.1;pvalue=4.62e-07;qvalue=0.427;sequence=GATACCGTCCGTCCTGTTC;;FIMO_ID=13	246	2914402	2914420	44.7	-	Name=CAWACCGMCYGGBCGGTTT_NZ_LT963352.1-;Alias=MEME-1;ID=CAWACCGMCYGGBCGGTTT-MEME-1-669-NZ_LT963352.1;pvalue=3.38e-05;qvalue=0.889;sequence=AGAACAGGACGGACGGTAT;;FIMO_ID=669	247
NZ_LT963352.1	3149490	3149642	3148710	3149480	ID=promoter-gene-SCNRRL3882_RS13900;Parent=gene-SCNRRL3882_RS13900;GeneStart=3148710;GeneEnd=3149480;ID=gene-SCNRRL3882_RS13900;Name=sigE;gbkey=Gene;gene=sigE;gene_biotype=protein_coding;locus_tag=SCNRRL3882_RS13900;old_locus_tag=SCNRRL3882_2746;ID=cds-WP_173937249.1;Parent=gene-SCNRRL3882_RS13900;Dbxref=GenBank:WP_173937249.1;Name=WP_173937249.1;Ontology_term=GO:0006355,GO:0003700,GO:0016987;gbkey=CDS;gene=sigE;go_function=DNA-binding transcription factor activity|0003700||IEA,sigma factor activity|0016987||IEA;go_process=regulation of DNA-templated transcription|0006355||IEA;inference=COORDINATES: similar to AA sequence:RefSeq:WP_016437826.1;locus_tag=SCNRRL3882_RS13900;product=RNA polymerase sigma factor SigE;protein_id=WP_173937249.1;transl_table=11	-	WP_173937249.1	RNA polymerase sigma factor SigE	K	Sigma70_r2,Sigma70_r4_2	2	3149497	3149515	48.8	+	Name=CAWACCGMCYGGBCGGTTT_NZ_LT963352.1+;Alias=MEME-1;ID=CAWACCGMCYGGBCGGTTT-MEME-1-261-NZ_LT963352.1;pvalue=1.31e-05;qvalue=0.855;sequence=AGGACCGGATAAGCGGTTT;;FIMO_ID=261	35	3149498	3149516	43.8	-	Name=CAWACCGMCYGGBCGGTTT_NZ_LT963352.1-;Alias=MEME-1;ID=CAWACCGMCYGGBCGGTTT-MEME-1-807-NZ_LT963352.1;pvalue=4.16e-05;qvalue=0.889;sequence=AAAACCGCTTATCCGGTCC;;FIMO_ID=807	36
NZ_LT963352.1	3149481	3149633	3149643	3150341	ID=promoter-gene-SCNRRL3882_RS13905;Parent=gene-SCNRRL3882_RS13905;GeneStart=3149643;GeneEnd=3150341;ID=gene-SCNRRL3882_RS13905;Name=SCNRRL3882_RS13905;gbkey=Gene;gene_biotype=protein_coding;locus_tag=SCNRRL3882_RS13905;old_locus_tag=SCNRRL3882_2747;ID=cds-WP_269462189.1;Parent=gene-SCNRRL3882_RS13905;Dbxref=GenBank:WP_269462189.1;Name=WP_269462189.1;Ontology_term=GO:0032259,GO:0008168,GO:0008171,GO:0008757,GO:1904047;gbkey=CDS;go_function=methyltransferase activity|0008168||IEA,O-methyltransferase activity|0008171||IEA,S-adenosylmethionine-dependent methyltransferase activity|0008757||IEA,S-adenosyl-L-methionine binding|1904047||IEA;go_process=methylation|0032259||IEA;inference=COORDINATES: similar to AA sequence:RefSeq:WP_016907583.1;locus_tag=SCNRRL3882_RS13905;product=O-methyltransferase;protein_id=WP_269462189.1;transl_table=11	+	WP_269462189.1	O-methyltransferase	S	Methyltransf_3	2	3149497	3149515	48.8	+	Name=CAWACCGMCYGGBCGGTTT_NZ_LT963352.1+;Alias=MEME-1;ID=CAWACCGMCYGGBCGGTTT-MEME-1-261-NZ_LT963352.1;pvalue=1.31e-05;qvalue=0.855;sequence=AGGACCGGATAAGCGGTTT;;FIMO_ID=261	128	3149498	3149516	43.8	-	Name=CAWACCGMCYGGBCGGTTT_NZ_LT963352.1-;Alias=MEME-1;ID=CAWACCGMCYGGBCGGTTT-MEME-1-807-NZ_LT963352.1;pvalue=4.16e-05;qvalue=0.889;sequence=AAAACCGCTTATCCGGTCC;;FIMO_ID=807	127
NZ_LT963352.1	3150947	3151003	3151013	3151816	ID=promoter-gene-SCNRRL3882_RS13915;Parent=gene-SCNRRL3882_RS13915;GeneStart=3151013;GeneEnd=3151816;ID=gene-SCNRRL3882_RS13915;Name=SCNRRL3882_RS13915;gbkey=Gene;gene_biotype=protein_coding;locus_tag=SCNRRL3882_RS13915;old_locus_tag=SCNRRL3882_2749;ID=cds-WP_010047784.1;Parent=gene-SCNRRL3882_RS13915;Dbxref=GenBank:WP_010047784.1;Name=WP_010047784.1;Ontology_term=GO:0016829;gbkey=CDS;go_function=lyase activity|0016829||IEA;inference=COORDINATES: similar to AA sequence:RefSeq:WP_019058392.1;locus_tag=SCNRRL3882_RS13915;product=enoyl-CoA hydratase/isomerase family protein;protein_id=WP_010047784.1;transl_table=11	+	WP_010047784.1	enoyl-CoA hydratase/isomerase family protein	I	ECH_1	2	3150967	3150985	43.9	-	Name=CAWACCGMCYGGBCGGTTT_NZ_LT963352.1-;Alias=MEME-1;ID=CAWACCGMCYGGBCGGTTT-MEME-1-791-NZ_LT963352.1;pvalue=4.07e-05;qvalue=0.889;sequence=GGGACGTACCGGCCGGTAC;;FIMO_ID=791	28	3150962	3150980	43.9	+	Name=CAWACCGMCYGGBCGGTTT_NZ_LT963352.1+;Alias=MEME-1;ID=CAWACCGMCYGGBCGGTTT-MEME-1-790-NZ_LT963352.1;pvalue=4.07e-05;qvalue=0.889;sequence=GGGACGTACCGGCCGGTAC;;FIMO_ID=790	33
NZ_LT963352.1	3414330	3414518	3412974	3414320	ID=promoter-gene-SCNRRL3882_RS15140;Parent=gene-SCNRRL3882_RS15140;GeneStart=3412974;GeneEnd=3414320;ID=gene-SCNRRL3882_RS15140;Name=SCNRRL3882_RS15140;gbkey=Gene;gene_biotype=protein_coding;locus_tag=SCNRRL3882_RS15140;old_locus_tag=SCNRRL3882_2993;ID=cds-WP_029181679.1;Parent=gene-SCNRRL3882_RS15140;Dbxref=GenBank:WP_029181679.1;Name=WP_029181679.1;gbkey=CDS;inference=COORDINATES: similar to AA sequence:RefSeq:WP_020141221.1;locus_tag=SCNRRL3882_RS15140;product=DUF6716 putative glycosyltransferase;protein_id=WP_029181679.1;transl_table=11	-	WP_029181679.1	DUF6716 putative glycosyltransferase	-	-	2	3414335	3414353	40.8	-	Name=CAWACCGMCYGGBCGGTTT_NZ_LT963352.1-;Alias=MEME-1;ID=CAWACCGMCYGGBCGGTTT-MEME-1-1656-NZ_LT963352.1;pvalue=8.34e-05;qvalue=0.889;sequence=CATACCTAGGAATTGCTTC;;FIMO_ID=1656	33	3414476	3414485	41.3	-	Name=ACCGACYGGT_NZ_LT963352.1-;Alias=MEME-3;ID=ACCGACYGGT-MEME-3-2163-NZ_LT963352.1;pvalue=7.4e-05;qvalue=0.609;sequence=ACTTTCCGGT;;FIMO_ID=5270	165
NZ_LT963352.1	3414321	3414509	3414519	3415505	ID=promoter-gene-SCNRRL3882_RS15145;Parent=gene-SCNRRL3882_RS15145;GeneStart=3414519;GeneEnd=3415505;ID=gene-SCNRRL3882_RS15145;Name=SCNRRL3882_RS15145;gbkey=Gene;gene_biotype=protein_coding;locus_tag=SCNRRL3882_RS15145;old_locus_tag=SCNRRL3882_2994;ID=cds-WP_029181678.1;Parent=gene-SCNRRL3882_RS15145;Dbxref=GenBank:WP_029181678.1;Name=WP_029181678.1;Ontology_term=GO:0016757;gbkey=CDS;go_function=glycosyltransferase activity|0016757||IEA;inference=COORDINATES: similar to AA sequence:RefSeq:WP_016434811.1;locus_tag=SCNRRL3882_RS15145;product=glycosyltransferase family 2 protein;protein_id=WP_029181678.1;transl_table=11	+	WP_029181678.1	glycosyltransferase family 2 protein	M	Glycos_transf_2	2	3414335	3414353	40.8	-	Name=CAWACCGMCYGGBCGGTTT_NZ_LT963352.1-;Alias=MEME-1;ID=CAWACCGMCYGGBCGGTTT-MEME-1-1656-NZ_LT963352.1;pvalue=8.34e-05;qvalue=0.889;sequence=CATACCTAGGAATTGCTTC;;FIMO_ID=1656	166	3414476	3414485	41.3	-	Name=ACCGACYGGT_NZ_LT963352.1-;Alias=MEME-3;ID=ACCGACYGGT-MEME-3-2163-NZ_LT963352.1;pvalue=7.4e-05;qvalue=0.609;sequence=ACTTTCCGGT;;FIMO_ID=5270	34
NZ_LT963352.1	3952256	3952546	3951536	3952246	ID=promoter-gene-SCNRRL3882_RS17660;Parent=gene-SCNRRL3882_RS17660;GeneStart=3951536;GeneEnd=3952246;ID=gene-SCNRRL3882_RS17660;Name=SCNRRL3882_RS17660;gbkey=Gene;gene_biotype=protein_coding;locus_tag=SCNRRL3882_RS17660;old_locus_tag=SCNRRL3882_3485;ID=cds-WP_010048827.1;Parent=gene-SCNRRL3882_RS17660;Dbxref=GenBank:WP_010048827.1;Name=WP_010048827.1;Ontology_term=GO:0008237,GO:0046872;gbkey=CDS;go_function=metallopeptidase activity|0008237||IEA,metal ion binding|0046872||IEA;inference=COORDINATES: similar to AA sequence:RefSeq:WP_011028939.1;locus_tag=SCNRRL3882_RS17660;product=M23 family metallopeptidase;protein_id=WP_010048827.1;transl_table=11	-	WP_010048827.1	M23 family metallopeptidase	M	Peptidase_M23	2	3952512	3952530	56.2	+	Name=CAWACCGMCYGGBCGGTTT_NZ_LT963352.1+;Alias=MEME-1;ID=CAWACCGMCYGGBCGGTTT-MEME-1-62-NZ_LT963352.1;pvalue=2.38e-06;qvalue=0.687;sequence=CATATCGCCTGTGCGGCAT;;FIMO_ID=62	284	3952513	3952531	44.2	-	Name=CAWACCGMCYGGBCGGTTT_NZ_LT963352.1-;Alias=MEME-1;ID=CAWACCGMCYGGBCGGTTT-MEME-1-736-NZ_LT963352.1;pvalue=3.76e-05;qvalue=0.889;sequence=CATGCCGCACAGGCGATAT;;FIMO_ID=736	285
NZ_LT963352.1	4297152	4297240	4297250	4297717	ID=promoter-gene-SCNRRL3882_RS19240;Parent=gene-SCNRRL3882_RS19240;GeneStart=4297250;GeneEnd=4297717;ID=gene-SCNRRL3882_RS19240;Name=SCNRRL3882_RS19240;gbkey=Gene;gene_biotype=protein_coding;locus_tag=SCNRRL3882_RS19240;old_locus_tag=SCNRRL3882_3795;ID=cds-WP_010032260.1;Parent=gene-SCNRRL3882_RS19240;Dbxref=GenBank:WP_010032260.1;Name=WP_010032260.1;gbkey=CDS;inference=COORDINATES: similar to AA sequence:RefSeq:WP_010032260.1;locus_tag=SCNRRL3882_RS19240;product=DUF5990 family protein;protein_id=WP_010032260.1;transl_table=11	+	WP_010032260.1	DUF5990 family protein	-	-	2	4297200	4297218	49.9	+	Name=CAWACCGMCYGGBCGGTTT_NZ_LT963352.1+;Alias=MEME-1;ID=CAWACCGMCYGGBCGGTTT-MEME-1-213-NZ_LT963352.1;pvalue=1.03e-05;qvalue=0.842;sequence=GAAACCGCTCCGCCGGCAT;;FIMO_ID=213	32	4297201	4297219	48.2	-	Name=CAWACCGMCYGGBCGGTTT_NZ_LT963352.1-;Alias=MEME-1;ID=CAWACCGMCYGGBCGGTTT-MEME-1-310-NZ_LT963352.1;pvalue=1.51e-05;qvalue=0.855;sequence=GATGCCGGCGGAGCGGTTT;;FIMO_ID=310	31
NZ_LT963352.1	4505281	4505415	4503931	4505271	ID=promoter-gene-SCNRRL3882_RS20175;Parent=gene-SCNRRL3882_RS20175;GeneStart=4503931;GeneEnd=4505271;ID=gene-SCNRRL3882_RS20175;Name=SCNRRL3882_RS20175;gbkey=Gene;gene_biotype=protein_coding;locus_tag=SCNRRL3882_RS20175;old_locus_tag=SCNRRL3882_3984;ID=cds-WP_010032564.1;Parent=gene-SCNRRL3882_RS20175;Dbxref=GenBank:WP_010032564.1;Name=WP_010032564.1;Ontology_term=GO:0004497,GO:0005506,GO:0016705,GO:0020037;gbkey=CDS;go_function=monooxygenase activity|0004497||IEA,iron ion binding|0005506||IEA,oxidoreductase activity%2C acting on paired donors%2C with incorporation or reduction of molecular oxygen|0016705||IEA,heme binding|0020037||IEA;inference=COORDINATES: similar to AA sequence:RefSeq:WP_010032564.1;locus_tag=SCNRRL3882_RS20175;product=cytochrome P450 family protein;protein_id=WP_010032564.1;transl_table=11	-	WP_010032564.1	cytochrome P450 family protein	Q	p450	2	4505329	4505347	50.9	+	Name=CAWACCGMCYGGBCGGTTT_NZ_LT963352.1+;Alias=MEME-1;ID=CAWACCGMCYGGBCGGTTT-MEME-1-155-NZ_LT963352.1;pvalue=8.02e-06;qvalue=0.842;sequence=AAAACTTGGCATCCGGTTT;;FIMO_ID=155	76	4505342	4505351	62.9	-	Name=WAACAWACCG_NZ_LT963352.1-;Alias=MEME-2;ID=WAACAWACCG-MEME-2-5-NZ_LT963352.1;pvalue=5.06e-07;qvalue=1;sequence=AAACAAACCG;;FIMO_ID=2007	80
NZ_LT963352.1	4506148	4506291	4505416	4506138	ID=promoter-gene-SCNRRL3882_RS20180;Parent=gene-SCNRRL3882_RS20180;GeneStart=4505416;GeneEnd=4506138;ID=gene-SCNRRL3882_RS20180;Name=SCNRRL3882_RS20180;gbkey=Gene;gene_biotype=protein_coding;locus_tag=SCNRRL3882_RS20180;old_locus_tag=SCNRRL3882_3985;ID=cds-WP_010032569.1;Parent=gene-SCNRRL3882_RS20180;Dbxref=GenBank:WP_010032569.1;Name=WP_010032569.1;gbkey=CDS;inference=COORDINATES: similar to AA sequence:RefSeq:WP_010032569.1;locus_tag=SCNRRL3882_RS20180;product=ScbR family autoregulator-binding transcription factor;protein_id=WP_010032569.1;transl_table=11	-	WP_010032569.1	ScbR family autoregulator-binding transcription factor	K	TetR_N	2	4506176	4506194	62.4	+	Name=CAWACCGMCYGGBCGGTTT_NZ_LT963352.1+;Alias=MEME-1;ID=CAWACCGMCYGGBCGGTTT-MEME-1-23-NZ_LT963352.1;pvalue=5.72e-07;qvalue=0.427;sequence=GAAACCAACTCGCTGGTTT;;FIMO_ID=23	56	4506177	4506195	47.4	-	Name=CAWACCGMCYGGBCGGTTT_NZ_LT963352.1-;Alias=MEME-1;ID=CAWACCGMCYGGBCGGTTT-MEME-1-375-NZ_LT963352.1;pvalue=1.83e-05;qvalue=0.862;sequence=AAAACCAGCGAGTTGGTTT;;FIMO_ID=375	57
NZ_LT963352.1	4986851	4987005	4987015	4987398	ID=promoter-gene-SCNRRL3882_RS22590;Parent=gene-SCNRRL3882_RS22590;GeneStart=4987015;GeneEnd=4987398;ID=gene-SCNRRL3882_RS22590;Name=SCNRRL3882_RS22590;gbkey=Gene;gene_biotype=protein_coding;locus_tag=SCNRRL3882_RS22590;old_locus_tag=SCNRRL3882_4438;ID=cds-WP_010035896.1;Parent=gene-SCNRRL3882_RS22590;Dbxref=GenBank:WP_010035896.1;Name=WP_010035896.1;Ontology_term=GO:0003676;gbkey=CDS;go_function=nucleic acid binding|0003676||IEA;inference=COORDINATES: similar to AA sequence:RefSeq:WP_016642928.1;locus_tag=SCNRRL3882_RS22590;product=cold-shock protein;protein_id=WP_010035896.1;transl_table=11	+	WP_010035896.1	cold-shock protein	K	CSD	2	4986926	4986944	48.8	-	Name=CAWACCGMCYGGBCGGTTT_NZ_LT963352.1-;Alias=MEME-1;ID=CAWACCGMCYGGBCGGTTT-MEME-1-264-NZ_LT963352.1;pvalue=1.33e-05;qvalue=0.855;sequence=CGTACGGACCCGCCGGTAC;;FIMO_ID=264	71	4986925	4986943	45.4	+	Name=CAWACCGMCYGGBCGGTTT_NZ_LT963352.1+;Alias=MEME-1;ID=CAWACCGMCYGGBCGGTTT-MEME-1-574-NZ_LT963352.1;pvalue=2.9e-05;qvalue=0.889;sequence=GGTACCGGCGGGTCCGTAC;;FIMO_ID=574	72
NZ_LT963352.1	5194103	5194393	5194403	5195014	ID=promoter-gene-SCNRRL3882_RS23555;Parent=gene-SCNRRL3882_RS23555;GeneStart=5194403;GeneEnd=5195014;ID=gene-SCNRRL3882_RS23555;Name=SCNRRL3882_RS23555;gbkey=Gene;gene_biotype=protein_coding;locus_tag=SCNRRL3882_RS23555;old_locus_tag=SCNRRL3882_4631;ID=cds-WP_029180868.1;Parent=gene-SCNRRL3882_RS23555;Dbxref=GenBank:WP_029180868.1;Name=WP_029180868.1;Ontology_term=GO:0006355,GO:0003677,GO:0003700;gbkey=CDS;go_function=DNA binding|0003677||IEA,DNA-binding transcription factor activity|0003700||IEA;go_process=regulation of DNA-templated transcription|0006355||IEA;inference=COORDINATES: similar to AA sequence:RefSeq:WP_018524362.1;locus_tag=SCNRRL3882_RS23555;product=TetR/AcrR family transcriptional regulator;protein_id=WP_029180868.1;transl_table=11	+	WP_029180868.1	TetR/AcrR family transcriptional regulator	K	TetR_N	2	5194148	5194166	46.5	+	Name=CAWACCGMCYGGBCGGTTT_NZ_LT963352.1+;Alias=MEME-1;ID=CAWACCGMCYGGBCGGTTT-MEME-1-450-NZ_LT963352.1;pvalue=2.25e-05;qvalue=0.879;sequence=CGAACGAACCGGCCGCTAT;;FIMO_ID=450	237	5194149	5194158	41.6	+	Name=WAACAWACCG_NZ_LT963352.1+;Alias=MEME-2;ID=WAACAWACCG-MEME-2-663-NZ_LT963352.1;pvalue=6.91e-05;qvalue=1;sequence=GAACGAACCG;;FIMO_ID=2665	245
NZ_LT963352.1	5325250	5325438	5324794	5325240	ID=promoter-gene-SCNRRL3882_RS24185;Parent=gene-SCNRRL3882_RS24185;GeneStart=5324794;GeneEnd=5325240;ID=gene-SCNRRL3882_RS24185;Name=SCNRRL3882_RS24185;gbkey=Gene;gene_biotype=protein_coding;locus_tag=SCNRRL3882_RS24185;old_locus_tag=SCNRRL3882_4754;ID=cds-WP_010035163.1;Parent=gene-SCNRRL3882_RS24185;Dbxref=GenBank:WP_010035163.1;Name=WP_010035163.1;Ontology_term=GO:0016020;gbkey=CDS;go_component=membrane|0016020||IEA;inference=COORDINATES: similar to AA sequence:RefSeq:WP_010035163.1;locus_tag=SCNRRL3882_RS24185;product=DUF485 domain-containing protein;protein_id=WP_010035163.1;transl_table=11	-	WP_010035163.1	DUF485 domain-containing protein	S	DUF485	2	5325347	5325365	62.8	+	Name=CAWACCGMCYGGBCGGTTT_NZ_LT963352.1+;Alias=MEME-1;ID=CAWACCGMCYGGBCGGTTT-MEME-1-21-NZ_LT963352.1;pvalue=5.2e-07;qvalue=0.427;sequence=CAAACTGATCGGTCGGTAC;;FIMO_ID=21	125	5325348	5325366	45.6	-	Name=CAWACCGMCYGGBCGGTTT_NZ_LT963352.1-;Alias=MEME-1;ID=CAWACCGMCYGGBCGGTTT-MEME-1-553-NZ_LT963352.1;pvalue=2.73e-05;qvalue=0.886;sequence=CGTACCGACCGATCAGTTT;;FIMO_ID=553	126
NZ_LT963352.1	5485068	5485358	5485368	5490326	ID=promoter-gene-SCNRRL3882_RS24885;Parent=gene-SCNRRL3882_RS24885;GeneStart=5485368;GeneEnd=5490326;ID=gene-SCNRRL3882_RS24885;Name=SCNRRL3882_RS24885;gbkey=Gene;gene_biotype=protein_coding;locus_tag=SCNRRL3882_RS24885;old_locus_tag=SCNRRL3882_4886;ID=cds-WP_010039818.1;Parent=gene-SCNRRL3882_RS24885;Dbxref=GenBank:WP_010039818.1;Name=WP_010039818.1;Ontology_term=GO:0004352;gbkey=CDS;go_function=glutamate dehydrogenase (NAD+) activity|0004352||IEA;inference=COORDINATES: similar to AA sequence:RefSeq:WP_015660011.1;locus_tag=SCNRRL3882_RS24885;product=NAD-glutamate dehydrogenase;protein_id=WP_010039818.1;transl_table=11	+	WP_010039818.1	NAD-glutamate dehydrogenase	E	Bac_GDH	2	5485271	5485289	42.1	+	Name=CAWACCGMCYGGBCGGTTT_NZ_LT963352.1+;Alias=MEME-1;ID=CAWACCGMCYGGBCGGTTT-MEME-1-1202-NZ_LT963352.1;pvalue=6.09e-05;qvalue=0.889;sequence=CAGACCGGATACCCCGTGT;;FIMO_ID=1202	79	5485268	5485277	45.2	+	Name=WAACAWACCG_NZ_LT963352.1+;Alias=MEME-2;ID=WAACAWACCG-MEME-2-288-NZ_LT963352.1;pvalue=3.05e-05;qvalue=1;sequence=GAACAGACCG;;FIMO_ID=2290	91
NZ_LT963352.1	5753614	5753702	5753362	5753604	ID=promoter-gene-SCNRRL3882_RS26085;Parent=gene-SCNRRL3882_RS26085;GeneStart=5753362;GeneEnd=5753604;ID=gene-SCNRRL3882_RS26085;Name=SCNRRL3882_RS26085;gbkey=Gene;gene_biotype=protein_coding;locus_tag=SCNRRL3882_RS26085;old_locus_tag=SCNRRL3882_5120;ID=cds-WP_010046966.1;Parent=gene-SCNRRL3882_RS26085;Dbxref=GenBank:WP_010046966.1;Name=WP_010046966.1;gbkey=CDS;inference=COORDINATES: similar to AA sequence:RefSeq:WP_010046966.1;locus_tag=SCNRRL3882_RS26085;product=DUF6411 family protein;protein_id=WP_010046966.1;transl_table=11	-	WP_010046966.1	DUF6411 family protein	-	-	2	5753676	5753694	42.2	-	Name=CAWACCGMCYGGBCGGTTT_NZ_LT963352.1-;Alias=MEME-1;ID=CAWACCGMCYGGBCGGTTT-MEME-1-1194-NZ_LT963352.1;pvalue=6.05e-05;qvalue=0.889;sequence=CGGTCCGGCCGGGCCGTTT;;FIMO_ID=1194	90	5753691	5753700	45.1	-	Name=ACCGACYGGT_NZ_LT963352.1-;Alias=MEME-3;ID=ACCGACYGGT-MEME-3-798-NZ_LT963352.1;pvalue=3.11e-05;qvalue=0.605;sequence=GCCGACCGGT;;FIMO_ID=3905	96
NZ_LT963352.1	6115451	6115623	6114467	6115441	ID=promoter-gene-SCNRRL3882_RS27665;Parent=gene-SCNRRL3882_RS27665;GeneStart=6114467;GeneEnd=6115441;ID=gene-SCNRRL3882_RS27665;Name=SCNRRL3882_RS27665;gbkey=Gene;gene_biotype=protein_coding;locus_tag=SCNRRL3882_RS27665;old_locus_tag=SCNRRL3882_5436;ID=cds-WP_010042138.1;Parent=gene-SCNRRL3882_RS27665;Dbxref=GenBank:WP_010042138.1;Name=WP_010042138.1;Ontology_term=GO:0030001,GO:0046872;gbkey=CDS;go_function=metal ion binding|0046872||IEA;go_process=metal ion transport|0030001||IEA;inference=COORDINATES: similar to AA sequence:RefSeq:WP_003976297.1;locus_tag=SCNRRL3882_RS27665;product=metal ABC transporter substrate-binding protein;protein_id=WP_010042138.1;transl_table=11	-	WP_010042138.1	metal ABC transporter substrate-binding protein	P	ZnuA	2	6115479	6115497	41	+	Name=CAWACCGMCYGGBCGGTTT_NZ_LT963352.1+;Alias=MEME-1;ID=CAWACCGMCYGGBCGGTTT-MEME-1-1572-NZ_LT963352.1;pvalue=7.91e-05;qvalue=0.889;sequence=CAAACCGGCTGAGCGGGTT;;FIMO_ID=1572	56	6115476	6115485	55.5	+	Name=WAACAWACCG_NZ_LT963352.1+;Alias=MEME-2;ID=WAACAWACCG-MEME-2-17-NZ_LT963352.1;pvalue=2.8e-06;qvalue=1;sequence=CAACAAACCG;;FIMO_ID=2019	44
NZ_LT963352.1	6115442	6115614	6115624	6117006	ID=promoter-gene-SCNRRL3882_RS27670;Parent=gene-SCNRRL3882_RS27670;GeneStart=6115624;GeneEnd=6117006;ID=gene-SCNRRL3882_RS27670;Name=SCNRRL3882_RS27670;gbkey=Gene;gene_biotype=protein_coding;locus_tag=SCNRRL3882_RS27670;old_locus_tag=SCNRRL3882_5437;ID=cds-WP_010042140.1;Parent=gene-SCNRRL3882_RS27670;Dbxref=GenBank:WP_010042140.1;Name=WP_010042140.1;Ontology_term=GO:0006426,GO:0000166,GO:0004820,GO:0005524;gbkey=CDS;go_function=nucleotide binding|0000166||IEA,glycine-tRNA ligase activity|0004820||IEA,ATP binding|0005524||IEA;go_process=glycyl-tRNA aminoacylation|0006426||IEA;inference=COORDINATES: similar to AA sequence:RefSeq:WP_005317958.1;locus_tag=SCNRRL3882_RS27670;product=glycine--tRNA ligase;protein_id=WP_010042140.1;transl_table=11	+	WP_010042140.1	glycine--tRNA ligase	J	HGTP_anticodon,tRNA-synt_2b	2	6115479	6115497	41	+	Name=CAWACCGMCYGGBCGGTTT_NZ_LT963352.1+;Alias=MEME-1;ID=CAWACCGMCYGGBCGGTTT-MEME-1-1572-NZ_LT963352.1;pvalue=7.91e-05;qvalue=0.889;sequence=CAAACCGGCTGAGCGGGTT;;FIMO_ID=1572	127	6115476	6115485	55.5	+	Name=WAACAWACCG_NZ_LT963352.1+;Alias=MEME-2;ID=WAACAWACCG-MEME-2-17-NZ_LT963352.1;pvalue=2.8e-06;qvalue=1;sequence=CAACAAACCG;;FIMO_ID=2019	139
NZ_LT963352.1	6661568	6661846	6661856	6663049	ID=promoter-gene-SCNRRL3882_RS30100;Parent=gene-SCNRRL3882_RS30100;GeneStart=6661856;GeneEnd=6663049;ID=gene-SCNRRL3882_RS30100;Name=ftsZ;gbkey=Gene;gene=ftsZ;gene_biotype=protein_coding;locus_tag=SCNRRL3882_RS30100;old_locus_tag=SCNRRL3882_5918;ID=cds-WP_010039359.1;Parent=gene-SCNRRL3882_RS30100;Dbxref=GenBank:WP_010039359.1;Name=WP_010039359.1;Ontology_term=GO:0000910,GO:0003924,GO:0005525;gbkey=CDS;gene=ftsZ;go_function=GTPase activity|0003924||IEA,GTP binding|0005525||IEA;go_process=cytokinesis|0000910||IEA;inference=COORDINATES: similar to AA sequence:RefSeq:WP_009321625.1;locus_tag=SCNRRL3882_RS30100;product=cell division protein FtsZ;protein_id=WP_010039359.1;transl_table=11	+	WP_010039359.1	cell division protein FtsZ	D	FtsZ_C,Tubulin	2	6661758	6661776	49	+	Name=CAWACCGMCYGGBCGGTTT_NZ_LT963352.1+;Alias=MEME-1;ID=CAWACCGMCYGGBCGGTTT-MEME-1-251-NZ_LT963352.1;pvalue=1.25e-05;qvalue=0.855;sequence=GATACGGACCGTCCCATTC;;FIMO_ID=251	80	6661759	6661777	42.6	-	Name=CAWACCGMCYGGBCGGTTT_NZ_LT963352.1-;Alias=MEME-1;ID=CAWACCGMCYGGBCGGTTT-MEME-1-1082-NZ_LT963352.1;pvalue=5.53e-05;qvalue=0.889;sequence=CGAATGGGACGGTCCGTAT;;FIMO_ID=1082	79
NZ_LT963352.1	6815410	6815617	6814273	6815400	ID=promoter-gene-SCNRRL3882_RS30805;Parent=gene-SCNRRL3882_RS30805;GeneStart=6814273;GeneEnd=6815400;ID=gene-SCNRRL3882_RS30805;Name=SCNRRL3882_RS30805;gbkey=Gene;gene_biotype=protein_coding;locus_tag=SCNRRL3882_RS30805;old_locus_tag=SCNRRL3882_6057;ID=cds-WP_102514882.1;Parent=gene-SCNRRL3882_RS30805;Dbxref=GenBank:WP_102514882.1;Name=WP_102514882.1;gbkey=CDS;inference=COORDINATES: similar to AA sequence:RefSeq:WP_014672040.1;locus_tag=SCNRRL3882_RS30805;product=magnesium and cobalt transport protein CorA;protein_id=WP_102514882.1;transl_table=11	-	WP_102514882.1	magnesium and cobalt transport protein CorA	P	CorA	2	6815491	6815509	50	+	Name=CAWACCGMCYGGBCGGTTT_NZ_LT963352.1+;Alias=MEME-1;ID=CAWACCGMCYGGBCGGTTT-MEME-1-206-NZ_LT963352.1;pvalue=1e-05;qvalue=0.842;sequence=GAAACGGCTCGTTCCGCTT;;FIMO_ID=206	109	6815492	6815510	43.4	-	Name=CAWACCGMCYGGBCGGTTT_NZ_LT963352.1-;Alias=MEME-1;ID=CAWACCGMCYGGBCGGTTT-MEME-1-900-NZ_LT963352.1;pvalue=4.59e-05;qvalue=0.889;sequence=AAAGCGGAACGAGCCGTTT;;FIMO_ID=900	110
NZ_LT963352.1	6815401	6815608	6815618	6816412	ID=promoter-gene-SCNRRL3882_RS30810;Parent=gene-SCNRRL3882_RS30810;GeneStart=6815618;GeneEnd=6816412;ID=gene-SCNRRL3882_RS30810;Name=SCNRRL3882_RS30810;gbkey=Gene;gene_biotype=protein_coding;locus_tag=SCNRRL3882_RS30810;old_locus_tag=SCNRRL3882_6058;ID=cds-WP_010039617.1;Parent=gene-SCNRRL3882_RS30810;Dbxref=GenBank:WP_010039617.1;Name=WP_010039617.1;Ontology_term=GO:0008168,GO:1904047;gbkey=CDS;go_function=methyltransferase activity|0008168||IEA,S-adenosyl-L-methionine binding|1904047||IEA;inference=COORDINATES: similar to AA sequence:RefSeq:WP_010039617.1;locus_tag=SCNRRL3882_RS30810;product=class I SAM-dependent methyltransferase;protein_id=WP_010039617.1;transl_table=11	+	WP_010039617.1	class I SAM-dependent methyltransferase	Q	Methyltransf_23	2	6815491	6815509	50	+	Name=CAWACCGMCYGGBCGGTTT_NZ_LT963352.1+;Alias=MEME-1;ID=CAWACCGMCYGGBCGGTTT-MEME-1-206-NZ_LT963352.1;pvalue=1e-05;qvalue=0.842;sequence=GAAACGGCTCGTTCCGCTT;;FIMO_ID=206	109	6815492	6815510	43.4	-	Name=CAWACCGMCYGGBCGGTTT_NZ_LT963352.1-;Alias=MEME-1;ID=CAWACCGMCYGGBCGGTTT-MEME-1-900-NZ_LT963352.1;pvalue=4.59e-05;qvalue=0.889;sequence=AAAGCGGAACGAGCCGTTT;;FIMO_ID=900	108
NZ_LT963352.1	6954862	6954906	6953395	6954852	ID=promoter-gene-SCNRRL3882_RS31435;Parent=gene-SCNRRL3882_RS31435;GeneStart=6953395;GeneEnd=6954852;ID=gene-SCNRRL3882_RS31435;Name=SCNRRL3882_RS31435;gbkey=Gene;gene_biotype=protein_coding;locus_tag=SCNRRL3882_RS31435;old_locus_tag=SCNRRL3882_6183;ID=cds-WP_010037862.1;Parent=gene-SCNRRL3882_RS31435;Dbxref=GenBank:WP_010037862.1;Name=WP_010037862.1;Ontology_term=GO:0009252,GO:0051301,GO:0071555,GO:0008658,GO:0008955,GO:0009002,GO:0016787,GO:0005886,GO:0016020;gbkey=CDS;go_component=plasma membrane|0005886||IEA,membrane|0016020||IEA;go_function=penicillin binding|0008658||IEA,peptidoglycan glycosyltransferase activity|0008955||IEA,serine-type D-Ala-D-Ala carboxypeptidase activity|0009002||IEA,hydrolase activity|0016787||IEA;go_process=peptidoglycan biosynthetic process|0009252||IEA,cell division|0051301||IEA,cell wall organization|0071555||IEA;inference=COORDINATES: similar to AA sequence:RefSeq:WP_003989376.1;locus_tag=SCNRRL3882_RS31435;product=peptidoglycan D%2CD-transpeptidase FtsI family protein;protein_id=WP_010037862.1;transl_table=11	-	WP_010037862.1	peptidoglycan D%2CD-transpeptidase FtsI family protein	M	Transpeptidase	2	6954886	6954904	44.3	+	Name=CAWACCGMCYGGBCGGTTT_NZ_LT963352.1+;Alias=MEME-1;ID=CAWACCGMCYGGBCGGTTT-MEME-1-728-NZ_LT963352.1;pvalue=3.71e-05;qvalue=0.889;sequence=CGTTCCCGCCGTCCGGTTT;;FIMO_ID=728	52	6954893	6954902	41.3	+	Name=ACCGACYGGT_NZ_LT963352.1+;Alias=MEME-3;ID=ACCGACYGGT-MEME-3-2113-NZ_LT963352.1;pvalue=7.33e-05;qvalue=0.609;sequence=GCCGTCCGGT;;FIMO_ID=5220	50
NZ_LT963352.1	7237834	7238124	7238134	7238979	ID=promoter-gene-SCNRRL3882_RS32770;Parent=gene-SCNRRL3882_RS32770;GeneStart=7238134;GeneEnd=7238979;ID=gene-SCNRRL3882_RS32770;Name=prcB;gbkey=Gene;gene=prcB;gene_biotype=protein_coding;locus_tag=SCNRRL3882_RS32770;old_locus_tag=SCNRRL3882_6445;ID=cds-WP_010045347.1;Parent=gene-SCNRRL3882_RS32770;Dbxref=GenBank:WP_010045347.1;Name=WP_010045347.1;Ontology_term=GO:0010498,GO:0004298,GO:0005839;gbkey=CDS;gene=prcB;go_component=proteasome core complex|0005839||IEA;go_function=threonine-type endopeptidase activity|0004298||IEA;go_process=proteasomal protein catabolic process|0010498||IEA;inference=COORDINATES: similar to AA sequence:RefSeq:WP_007380861.1;locus_tag=SCNRRL3882_RS32770;product=proteasome subunit beta;protein_id=WP_010045347.1;transl_table=11	+	WP_010045347.1	proteasome subunit beta	O	Proteasome	2	7238042	7238060	43	-	Name=CAWACCGMCYGGBCGGTTT_NZ_LT963352.1-;Alias=MEME-1;ID=CAWACCGMCYGGBCGGTTT-MEME-1-984-NZ_LT963352.1;pvalue=5.02e-05;qvalue=0.889;sequence=GCGACCGAGGGCTCGGTAT;;FIMO_ID=984	74	7238038	7238047	40.8	+	Name=WAACAWACCG_NZ_LT963352.1+;Alias=MEME-2;ID=WAACAWACCG-MEME-2-817-NZ_LT963352.1;pvalue=8.26e-05;qvalue=1;sequence=TGGCATACCG;;FIMO_ID=2819	87
NZ_LT963352.1	7539472	7539561	7539571	7540485	ID=promoter-gene-SCNRRL3882_RS34180;Parent=gene-SCNRRL3882_RS34180;GeneStart=7539571;GeneEnd=7540485;ID=gene-SCNRRL3882_RS34180;Name=SCNRRL3882_RS34180;gbkey=Gene;gene_biotype=protein_coding;locus_tag=SCNRRL3882_RS34180;old_locus_tag=SCNRRL3882_6713;ID=cds-WP_086012526.1;Parent=gene-SCNRRL3882_RS34180;Dbxref=GenBank:WP_086012526.1;Name=WP_086012526.1;Ontology_term=GO:0005886;gbkey=CDS;go_component=plasma membrane|0005886||IEA;inference=COORDINATES: similar to AA sequence:RefSeq:WP_010639836.1;locus_tag=SCNRRL3882_RS34180;product=DUF881 domain-containing protein;protein_id=WP_086012526.1;transl_table=11	+	WP_086012526.1	DUF881 domain-containing protein	S	DUF881	2	7539526	7539544	49.3	-	Name=CAWACCGMCYGGBCGGTTT_NZ_LT963352.1-;Alias=MEME-1;ID=CAWACCGMCYGGBCGGTTT-MEME-1-240-NZ_LT963352.1;pvalue=1.16e-05;qvalue=0.855;sequence=GAAACGGCCCCACCGGCAT;;FIMO_ID=240	27	7539525	7539543	41.3	+	Name=CAWACCGMCYGGBCGGTTT_NZ_LT963352.1+;Alias=MEME-1;ID=CAWACCGMCYGGBCGGTTT-MEME-1-1493-NZ_LT963352.1;pvalue=7.45e-05;qvalue=0.889;sequence=CATGCCGGTGGGGCCGTTT;;FIMO_ID=1493	28
NZ_LT963352.1	7581834	7582124	7582134	7582889	ID=promoter-gene-SCNRRL3882_RS34390;Parent=gene-SCNRRL3882_RS34390;GeneStart=7582134;GeneEnd=7582889;ID=gene-SCNRRL3882_RS34390;Name=SCNRRL3882_RS34390;gbkey=Gene;gene_biotype=protein_coding;locus_tag=SCNRRL3882_RS34390;old_locus_tag=SCNRRL3882_6755;ID=cds-WP_010041295.1;Parent=gene-SCNRRL3882_RS34390;Dbxref=GenBank:WP_010041295.1;Name=WP_010041295.1;gbkey=CDS;inference=COORDINATES: similar to AA sequence:RefSeq:WP_010041295.1;locus_tag=SCNRRL3882_RS34390;product=HipA family kinase;protein_id=WP_010041295.1;transl_table=11	+	WP_010041295.1	HipA family kinase	DT	-	2	7581824	7581842	54	-	Name=CAWACCGMCYGGBCGGTTT_NZ_LT963352.1-;Alias=MEME-1;ID=CAWACCGMCYGGBCGGTTT-MEME-1-93-NZ_LT963352.1;pvalue=3.99e-06;qvalue=0.77;sequence=CGAACCGACAGCTCCGCTT;;FIMO_ID=93	292	7581897	7581906	59.9	-	Name=WAACAWACCG_NZ_LT963352.1-;Alias=MEME-2;ID=WAACAWACCG-MEME-2-7-NZ_LT963352.1;pvalue=1.01e-06;qvalue=1;sequence=AAAGAAACCG;;FIMO_ID=2009	228
NZ_LT963352.1	7661561	7661624	7660772	7661551	ID=promoter-gene-SCNRRL3882_RS34770;Parent=gene-SCNRRL3882_RS34770;GeneStart=7660772;GeneEnd=7661551;ID=gene-SCNRRL3882_RS34770;Name=SCNRRL3882_RS34770;gbkey=Gene;gene_biotype=protein_coding;locus_tag=SCNRRL3882_RS34770;old_locus_tag=SCNRRL3882_6829;ID=cds-WP_010041142.1;Parent=gene-SCNRRL3882_RS34770;Dbxref=GenBank:WP_010041142.1;Name=WP_010041142.1;Ontology_term=GO:0016788;gbkey=CDS;go_function=hydrolase activity%2C acting on ester bonds|0016788||IEA;inference=COORDINATES: similar to AA sequence:RefSeq:WP_014671304.1;locus_tag=SCNRRL3882_RS34770;product=SGNH/GDSL hydrolase family protein;protein_id=WP_010041142.1;transl_table=11	-	WP_010041142.1	SGNH/GDSL hydrolase family protein	E	Lipase_GDSL_2	2	7661577	7661595	47.9	+	Name=CAWACCGMCYGGBCGGTTT_NZ_LT963352.1+;Alias=MEME-1;ID=CAWACCGMCYGGBCGGTTT-MEME-1-340-NZ_LT963352.1;pvalue=1.63e-05;qvalue=0.855;sequence=CATACCCAGCAGTCGGTCA;;FIMO_ID=340	44	7661584	7661593	46.3	-	Name=ACCGACYGGT_NZ_LT963352.1-;Alias=MEME-3;ID=ACCGACYGGT-MEME-3-610-NZ_LT963352.1;pvalue=2.33e-05;qvalue=0.605;sequence=ACCGACTGCT;;FIMO_ID=3717	42
NZ_LT963352.1	7857076	7857366	7855870	7857066	ID=promoter-gene-SCNRRL3882_RS35590;Parent=gene-SCNRRL3882_RS35590;GeneStart=7855870;GeneEnd=7857066;ID=gene-SCNRRL3882_RS35590;Name=SCNRRL3882_RS35590;gbkey=Gene;gene_biotype=protein_coding;locus_tag=SCNRRL3882_RS35590;old_locus_tag=SCNRRL3882_6987;ID=cds-WP_010048968.1;Parent=gene-SCNRRL3882_RS35590;Dbxref=GenBank:WP_010048968.1;Name=WP_010048968.1;Ontology_term=GO:0004803;gbkey=CDS;go_function=transposase activity|0004803||IEA;inference=COORDINATES: similar to AA sequence:RefSeq:WP_010048968.1;locus_tag=SCNRRL3882_RS35590;product=transposase;protein_id=WP_010048968.1;transl_table=11	-	WP_010048968.1	transposase	L	DDE_5	2	7857117	7857135	43.6	+	Name=CAWACCGMCYGGBCGGTTT_NZ_LT963352.1+;Alias=MEME-1;ID=CAWACCGMCYGGBCGGTTT-MEME-1-861-NZ_LT963352.1;pvalue=4.4e-05;qvalue=0.889;sequence=CGATCCGTTCGGTCCGTTC;;FIMO_ID=861	69	7857118	7857136	40.5	-	Name=CAWACCGMCYGGBCGGTTT_NZ_LT963352.1-;Alias=MEME-1;ID=CAWACCGMCYGGBCGGTTT-MEME-1-1781-NZ_LT963352.1;pvalue=8.96e-05;qvalue=0.889;sequence=CGAACGGACCGAACGGATC;;FIMO_ID=1781	70
NZ_LT963352.1	8638522	8638730	8636794	8638512	ID=promoter-gene-SCNRRL3882_RS38935;Parent=gene-SCNRRL3882_RS38935;GeneStart=8636794;GeneEnd=8638512;ID=gene-SCNRRL3882_RS38935;Name=SCNRRL3882_RS38935;gbkey=Gene;gene_biotype=protein_coding;locus_tag=SCNRRL3882_RS38935;old_locus_tag=SCNRRL3882_7657;ID=cds-WP_010038229.1;Parent=gene-SCNRRL3882_RS38935;Dbxref=GenBank:WP_010038229.1;Name=WP_010038229.1;gbkey=CDS;inference=COORDINATES: similar to AA sequence:RefSeq:WP_010038229.1;locus_tag=SCNRRL3882_RS38935;product=VanW family protein;protein_id=WP_010038229.1;transl_table=11	-	WP_010038229.1	VanW family protein	V	PG_binding_4,VanW	2	8638643	8638661	55.2	-	Name=CAWACCGMCYGGBCGGTTT_NZ_LT963352.1-;Alias=MEME-1;ID=CAWACCGMCYGGBCGGTTT-MEME-1-72-NZ_LT963352.1;pvalue=2.99e-06;qvalue=0.745;sequence=GGTACGGACCGGCCGGTTC;;FIMO_ID=72	149	8638642	8638660	49.9	+	Name=CAWACCGMCYGGBCGGTTT_NZ_LT963352.1+;Alias=MEME-1;ID=CAWACCGMCYGGBCGGTTT-MEME-1-216-NZ_LT963352.1;pvalue=1.03e-05;qvalue=0.842;sequence=GGAACCGGCCGGTCCGTAC;;FIMO_ID=216	148
NZ_LT963352.1	8638513	8638721	8638731	8640002	ID=promoter-gene-SCNRRL3882_RS38940;Parent=gene-SCNRRL3882_RS38940;GeneStart=8638731;GeneEnd=8640002;ID=gene-SCNRRL3882_RS38940;Name=SCNRRL3882_RS38940;gbkey=Gene;gene_biotype=protein_coding;locus_tag=SCNRRL3882_RS38940;old_locus_tag=SCNRRL3882_7658;ID=cds-WP_029181061.1;Parent=gene-SCNRRL3882_RS38940;Dbxref=GenBank:WP_029181061.1;Name=WP_029181061.1;Ontology_term=GO:0016757;gbkey=CDS;go_function=glycosyltransferase activity|0016757||IEA;inference=COORDINATES: similar to AA sequence:RefSeq:WP_004992129.1;locus_tag=SCNRRL3882_RS38940;product=glycosyltransferase family 4 protein;protein_id=WP_029181061.1;transl_table=11	+	WP_029181061.1	glycosyltransferase family 4 protein	M	Glyco_transf_4,Glycos_transf_1	2	8638643	8638661	55.2	-	Name=CAWACCGMCYGGBCGGTTT_NZ_LT963352.1-;Alias=MEME-1;ID=CAWACCGMCYGGBCGGTTT-MEME-1-72-NZ_LT963352.1;pvalue=2.99e-06;qvalue=0.745;sequence=GGTACGGACCGGCCGGTTC;;FIMO_ID=72	70	8638642	8638660	49.9	+	Name=CAWACCGMCYGGBCGGTTT_NZ_LT963352.1+;Alias=MEME-1;ID=CAWACCGMCYGGBCGGTTT-MEME-1-216-NZ_LT963352.1;pvalue=1.03e-05;qvalue=0.842;sequence=GGAACCGGCCGGTCCGTAC;;FIMO_ID=216	71
