## Supplementary Datasets for "DAP-seq Reveals Cluster-Situated Regulator Control of Numerous *Streptomyces* Natural Product Biosynthetic Genes": TKT10625.1_sorted_genes.xlsx (part 1 of 2)

### Sheet: All
FIMO_ID	motif_chr	motif_source	motif_type	motif_start	motif_end	motif_score	motif_strand	motif_attributes	gene_chr	promoter_start	promoter_end	gene_start	gene_end	gene_attributes	gene_strand	protein_id	description	distance
1	NZ_JBPJFO010000001.1	fimo	nucleotide_motif	4289723	4289739	90.6	+	Name=DRCCGACCGSYCGGTWT_NZ_JBPJFO010000001.1+;Alias=MEME-1;ID=DRCCGACCGSYCGGTWT-MEME-1-1-NZ_JBPJFO010000001.1;pvalue=8.68e-10;qvalue=0.00683;sequence=TGCCGACCGGTCGGTAT;;FIMO_ID=1	NZ_JBPJFO010000001.1	4289619	4289805	4289815	4290660	ID=promoter-gene-ACSCBS_RS19140;Parent=gene-ACSCBS_RS19140;GeneStart=4289815;GeneEnd=4290660;ID=gene-ACSCBS_RS19140;Name=ACSCBS_RS19140;gbkey=Gene;gene_biotype=protein_coding;locus_tag=ACSCBS_RS19140;old_locus_tag=ACSCBS_19140;ID=cds-WP_137302604.1;Parent=gene-ACSCBS_RS19140;Dbxref=GenBank:WP_137302604.1;Name=WP_137302604.1;Ontology_term=GO:0016491,GO:0070967;gbkey=CDS;go_function=oxidoreductase activity|0016491||IEA,coenzyme F420 binding|0070967||IEA;inference=COORDINATES: similar to AA sequence:RefSeq:WP_013002833.1;locus_tag=ACSCBS_RS19140;product=LLM class F420-dependent oxidoreductase;protein_id=WP_137302604.1;transl_table=11	+	WP_137302604.1	LLM class F420-dependent oxidoreductase	76
1	NZ_JBPJFO010000001.1	fimo	nucleotide_motif	4289723	4289739	90.6	+	Name=DRCCGACCGSYCGGTWT_NZ_JBPJFO010000001.1+;Alias=MEME-1;ID=DRCCGACCGSYCGGTWT-MEME-1-1-NZ_JBPJFO010000001.1;pvalue=8.68e-10;qvalue=0.00683;sequence=TGCCGACCGGTCGGTAT;;FIMO_ID=1	NZ_JBPJFO010000001.1	4289628	4289814	4288113	4289618	ID=promoter-gene-ACSCBS_RS19135;Parent=gene-ACSCBS_RS19135;GeneStart=4288113;GeneEnd=4289618;ID=gene-ACSCBS_RS19135;Name=ACSCBS_RS19135;gbkey=Gene;gene_biotype=protein_coding;locus_tag=ACSCBS_RS19135;old_locus_tag=ACSCBS_19135;ID=cds-WP_137302603.1;Parent=gene-ACSCBS_RS19135;Dbxref=GenBank:WP_137302603.1;Name=WP_137302603.1;Ontology_term=GO:0003824;gbkey=CDS;go_function=catalytic activity|0003824||IEA;inference=COORDINATES: similar to AA sequence:RefSeq:WP_003990994.1;locus_tag=ACSCBS_RS19135;product=CehA/McbA family metallohydrolase;protein_id=WP_137302603.1;transl_table=11	-	WP_137302603.1	CehA/McbA family metallohydrolase	121
2	NZ_JBPJFO010000001.1	fimo	nucleotide_motif	590552	590568	85.6	-	Name=DRCCGACCGSYCGGTWT_NZ_JBPJFO010000001.1-;Alias=MEME-1;ID=DRCCGACCGSYCGGTWT-MEME-1-2-NZ_JBPJFO010000001.1;pvalue=2.76e-09;qvalue=0.0145;sequence=GACCGACCGGACGGTAT;;FIMO_ID=2	NZ_JBPJFO010000001.1	590512	590569	589228	590502	ID=promoter-gene-ACSCBS_RS02505;Parent=gene-ACSCBS_RS02505;GeneStart=589228;GeneEnd=590502;ID=gene-ACSCBS_RS02505;Name=ACSCBS_RS02505;gbkey=Gene;gene_biotype=protein_coding;locus_tag=ACSCBS_RS02505;old_locus_tag=ACSCBS_02505;ID=cds-WP_137300947.1;Parent=gene-ACSCBS_RS02505;Dbxref=GenBank:WP_137300947.1;Name=WP_137300947.1;Ontology_term=GO:0003677;gbkey=CDS;go_function=DNA binding|0003677||IEA;inference=COORDINATES: similar to AA sequence:RefSeq:WP_016823337.1;locus_tag=ACSCBS_RS02505;product=PucR family transcriptional regulator;protein_id=WP_137300947.1;transl_table=11	-	WP_137300947.1	PucR family transcriptional regulator	66
3	NZ_JBPJFO010000001.1	fimo	nucleotide_motif	2800843	2800859	79	-	Name=DRCCGACCGSYCGGTWT_NZ_JBPJFO010000001.1-;Alias=MEME-1;ID=DRCCGACCGSYCGGTWT-MEME-1-3-NZ_JBPJFO010000001.1;pvalue=1.24e-08;qvalue=0.0479;sequence=GACCGATCGGCCGGTAT;;FIMO_ID=3	NZ_JBPJFO010000001.1	2800699	2800989	2797885	2800689	ID=promoter-gene-ACSCBS_RS12100;Parent=gene-ACSCBS_RS12100;GeneStart=2797885;GeneEnd=2800689;ID=gene-ACSCBS_RS12100;Name=ACSCBS_RS12100;gbkey=Gene;gene_biotype=protein_coding;locus_tag=ACSCBS_RS12100;old_locus_tag=ACSCBS_12100;ID=cds-WP_168725028.1;Parent=gene-ACSCBS_RS12100;Dbxref=GenBank:WP_168725028.1;Name=WP_168725028.1;gbkey=CDS;inference=COORDINATES: protein motif:HMM:NF024589.6;locus_tag=ACSCBS_RS12100;product=helix-turn-helix transcriptional regulator;protein_id=WP_168725028.1;transl_table=11	-	WP_168725028.1	helix-turn-helix transcriptional regulator	170
4	NZ_JBPJFO010000001.1	fimo	nucleotide_motif	513665	513681	78.2	+	Name=DRCCGACCGSYCGGTWT_NZ_JBPJFO010000001.1+;Alias=MEME-1;ID=DRCCGACCGSYCGGTWT-MEME-1-4-NZ_JBPJFO010000001.1;pvalue=1.52e-08;qvalue=0.0479;sequence=GACCTACCGGCCGGTAT;;FIMO_ID=4	NZ_JBPJFO010000001.1	513412	513702	511126	513402	ID=promoter-gene-ACSCBS_RS02150;Parent=gene-ACSCBS_RS02150;GeneStart=511126;GeneEnd=513402;ID=gene-ACSCBS_RS02150;Name=ACSCBS_RS02150;gbkey=Gene;gene_biotype=protein_coding;locus_tag=ACSCBS_RS02150;old_locus_tag=ACSCBS_02150;ID=cds-WP_137301001.1;Parent=gene-ACSCBS_RS02150;Dbxref=GenBank:WP_137301001.1;Name=WP_137301001.1;Ontology_term=GO:0004096,GO:0020037;gbkey=CDS;go_function=catalase activity|0004096||IEA,heme binding|0020037||IEA;inference=COORDINATES: similar to AA sequence:RefSeq:WP_018569936.1;locus_tag=ACSCBS_RS02150;product=catalase;protein_id=WP_137301001.1;transl_table=11	-	WP_137301001.1	catalase	279
4	NZ_JBPJFO010000001.1	fimo	nucleotide_motif	513665	513681	78.2	+	Name=DRCCGACCGSYCGGTWT_NZ_JBPJFO010000001.1+;Alias=MEME-1;ID=DRCCGACCGSYCGGTWT-MEME-1-4-NZ_JBPJFO010000001.1;pvalue=1.52e-08;qvalue=0.0479;sequence=GACCTACCGGCCGGTAT;;FIMO_ID=4	NZ_JBPJFO010000001.1	513465	513755	513765	514676	ID=promoter-gene-ACSCBS_RS02155;Parent=gene-ACSCBS_RS02155;GeneStart=513765;GeneEnd=514676;ID=gene-ACSCBS_RS02155;Name=ACSCBS_RS02155;gbkey=Gene;gene_biotype=protein_coding;locus_tag=ACSCBS_RS02155;old_locus_tag=ACSCBS_02155;ID=cds-WP_137301000.1;Parent=gene-ACSCBS_RS02155;Dbxref=GenBank:WP_137301000.1;Name=WP_137301000.1;Ontology_term=GO:0016788;gbkey=CDS;go_function=hydrolase activity%2C acting on ester bonds|0016788||IEA;inference=COORDINATES: similar to AA sequence:RefSeq:WP_009193238.1;locus_tag=ACSCBS_RS02155;product=SGNH/GDSL hydrolase family protein;protein_id=WP_137301000.1;transl_table=11	+	WP_137301000.1	SGNH/GDSL hydrolase family protein	84
6	NZ_JBPJFO010000001.1	fimo	nucleotide_motif	3897796	3897812	61.4	+	Name=DRCCGACCGSYCGGTWT_NZ_JBPJFO010000001.1+;Alias=MEME-1;ID=DRCCGACCGSYCGGTWT-MEME-1-6-NZ_JBPJFO010000001.1;pvalue=7.17e-07;qvalue=0.869;sequence=GACATACCGCGCGGTAT;;FIMO_ID=6	NZ_JBPJFO010000001.1	3897727	3897862	3897872	3899530	ID=promoter-gene-ACSCBS_RS17300;Parent=gene-ACSCBS_RS17300;GeneStart=3897872;GeneEnd=3899530;ID=gene-ACSCBS_RS17300;Name=ACSCBS_RS17300;gbkey=Gene;gene_biotype=protein_coding;locus_tag=ACSCBS_RS17300;old_locus_tag=ACSCBS_17300;ID=cds-WP_137303579.1;Parent=gene-ACSCBS_RS17300;Dbxref=GenBank:WP_137303579.1;Name=WP_137303579.1;gbkey=CDS;inference=COORDINATES: similar to AA sequence:RefSeq:WP_003991394.1;locus_tag=ACSCBS_RS17300;product=long-chain fatty acid--CoA ligase;protein_id=WP_137303579.1;transl_table=11	+	WP_137303579.1	long-chain fatty acid--CoA ligase	60
8	NZ_JBPJFO010000001.1	fimo	nucleotide_motif	4663095	4663111	59.9	-	Name=DRCCGACCGSYCGGTWT_NZ_JBPJFO010000001.1-;Alias=MEME-1;ID=DRCCGACCGSYCGGTWT-MEME-1-8-NZ_JBPJFO010000001.1;pvalue=1.02e-06;qvalue=1;sequence=TACGGGGCGGTCCGTAT;;FIMO_ID=8	NZ_JBPJFO010000001.1	4663013	4663145	4663155	4663577	ID=promoter-gene-ACSCBS_RS20735;Parent=gene-ACSCBS_RS20735;GeneStart=4663155;GeneEnd=4663577;ID=gene-ACSCBS_RS20735;Name=ACSCBS_RS20735;gbkey=Gene;gene_biotype=protein_coding;locus_tag=ACSCBS_RS20735;old_locus_tag=ACSCBS_20735;ID=cds-WP_137301418.1;Parent=gene-ACSCBS_RS20735;Dbxref=GenBank:WP_137301418.1;Name=WP_137301418.1;gbkey=CDS;inference=COORDINATES: similar to AA sequence:RefSeq:WP_018512377.1;locus_tag=ACSCBS_RS20735;product=Mov34/MPN/PAD-1 family protein;protein_id=WP_137301418.1;transl_table=11	+	WP_137301418.1	Mov34/MPN/PAD-1 family protein	44
9	NZ_JBPJFO010000001.1	fimo	nucleotide_motif	3720073	3720089	58.3	-	Name=DRCCGACCGSYCGGTWT_NZ_JBPJFO010000001.1-;Alias=MEME-1;ID=DRCCGACCGSYCGGTWT-MEME-1-9-NZ_JBPJFO010000001.1;pvalue=1.46e-06;qvalue=1;sequence=GACCGATCGTTCGGTTC;;FIMO_ID=9	NZ_JBPJFO010000001.1	3719881	3720162	3720172	3721188	ID=promoter-gene-ACSCBS_RS16485;Parent=gene-ACSCBS_RS16485;GeneStart=3720172;GeneEnd=3721188;ID=gene-ACSCBS_RS16485;Name=paaA;gbkey=Gene;gene=paaA;gene_biotype=protein_coding;locus_tag=ACSCBS_RS16485;old_locus_tag=ACSCBS_16485;ID=cds-WP_137298503.1;Parent=gene-ACSCBS_RS16485;Dbxref=GenBank:WP_137298503.1;Name=WP_137298503.1;Ontology_term=GO:0010124,GO:0097266;gbkey=CDS;gene=paaA;go_function=phenylacetyl-CoA 1%2C2-epoxidase activity|0097266||IEA;go_process=phenylacetate catabolic process|0010124||IEA;inference=COORDINATES: similar to AA sequence:RefSeq:WP_019526614.1;locus_tag=ACSCBS_RS16485;product=1%2C2-phenylacetyl-CoA epoxidase subunit PaaA;protein_id=WP_137298503.1;transl_table=11	+	WP_137298503.1	1%2C2-phenylacetyl-CoA epoxidase subunit PaaA	83
9	NZ_JBPJFO010000001.1	fimo	nucleotide_motif	3720073	3720089	58.3	-	Name=DRCCGACCGSYCGGTWT_NZ_JBPJFO010000001.1-;Alias=MEME-1;ID=DRCCGACCGSYCGGTWT-MEME-1-9-NZ_JBPJFO010000001.1;pvalue=1.46e-06;qvalue=1;sequence=GACCGATCGTTCGGTTC;;FIMO_ID=9	NZ_JBPJFO010000001.1	3719890	3720171	3719083	3719880	ID=promoter-gene-ACSCBS_RS16480;Parent=gene-ACSCBS_RS16480;GeneStart=3719083;GeneEnd=3719880;ID=gene-ACSCBS_RS16480;Name=ACSCBS_RS16480;gbkey=Gene;gene_biotype=protein_coding;locus_tag=ACSCBS_RS16480;old_locus_tag=ACSCBS_16480;ID=cds-WP_137298504.1;Parent=gene-ACSCBS_RS16480;Dbxref=GenBank:WP_137298504.1;Name=WP_137298504.1;gbkey=CDS;inference=COORDINATES: similar to AA sequence:RefSeq:WP_019073534.1;locus_tag=ACSCBS_RS16480;product=DUF5819 family protein;protein_id=WP_137298504.1;transl_table=11	-	WP_137298504.1	DUF5819 family protein	209
11	NZ_JBPJFO010000001.1	fimo	nucleotide_motif	3506559	3506575	57.3	+	Name=DRCCGACCGSYCGGTWT_NZ_JBPJFO010000001.1+;Alias=MEME-1;ID=DRCCGACCGSYCGGTWT-MEME-1-11-NZ_JBPJFO010000001.1;pvalue=1.88e-06;qvalue=1;sequence=GACAGATCACACTGTTT;;FIMO_ID=11	NZ_JBPJFO010000001.1	3506385	3506657	3506667	3507341	ID=promoter-gene-ACSCBS_RS15460;Parent=gene-ACSCBS_RS15460;GeneStart=3506667;GeneEnd=3507341;ID=gene-ACSCBS_RS15460;Name=ACSCBS_RS15460;gbkey=Gene;gene_biotype=protein_coding;locus_tag=ACSCBS_RS15460;old_locus_tag=ACSCBS_15460;ID=cds-WP_029382547.1;Parent=gene-ACSCBS_RS15460;Dbxref=GenBank:WP_029382547.1;Name=WP_029382547.1;Ontology_term=GO:0003677,GO:0030552;gbkey=CDS;go_function=DNA binding|0003677||IEA,cAMP binding|0030552||IEA;inference=COORDINATES: similar to AA sequence:RefSeq:WP_003975365.1;locus_tag=ACSCBS_RS15460;product=Crp/Fnr family transcriptional regulator;protein_id=WP_029382547.1;transl_table=11	+	WP_029382547.1	Crp/Fnr family transcriptional regulator	92
11	NZ_JBPJFO010000001.1	fimo	nucleotide_motif	3506559	3506575	57.3	+	Name=DRCCGACCGSYCGGTWT_NZ_JBPJFO010000001.1+;Alias=MEME-1;ID=DRCCGACCGSYCGGTWT-MEME-1-11-NZ_JBPJFO010000001.1;pvalue=1.88e-06;qvalue=1;sequence=GACAGATCACACTGTTT;;FIMO_ID=11	NZ_JBPJFO010000001.1	3506394	3506666	3505422	3506384	ID=promoter-gene-ACSCBS_RS15455;Parent=gene-ACSCBS_RS15455;GeneStart=3505422;GeneEnd=3506384;ID=gene-ACSCBS_RS15455;Name=nth;gbkey=Gene;gene=nth;gene_biotype=protein_coding;locus_tag=ACSCBS_RS15455;old_locus_tag=ACSCBS_15455;ID=cds-WP_373311674.1;Parent=gene-ACSCBS_RS15455;Dbxref=GenBank:WP_373311674.1;Name=WP_373311674.1;Ontology_term=GO:0006281,GO:0140078;gbkey=CDS;gene=nth;go_function=class I DNA-(apurinic or apyrimidinic site) endonuclease activity|0140078||IEA;go_process=DNA repair|0006281||IEA;inference=COORDINATES: similar to AA sequence:RefSeq:WP_016825252.1;locus_tag=ACSCBS_RS15455;product=endonuclease III;protein_id=WP_373311674.1;transl_table=11	-	WP_373311674.1	endonuclease III	191
13	NZ_JBPJFO010000001.1	fimo	nucleotide_motif	1667216	1667232	56.9	+	Name=DRCCGACCGSYCGGTWT_NZ_JBPJFO010000001.1+;Alias=MEME-1;ID=DRCCGACCGSYCGGTWT-MEME-1-13-NZ_JBPJFO010000001.1;pvalue=2.05e-06;qvalue=1;sequence=AGGCGACCGGTTTGTTT;;FIMO_ID=13	NZ_JBPJFO010000001.1	1667146	1667316	1667326	1667994	ID=promoter-gene-ACSCBS_RS07285;Parent=gene-ACSCBS_RS07285;GeneStart=1667326;GeneEnd=1667994;ID=gene-ACSCBS_RS07285;Name=ACSCBS_RS07285;gbkey=Gene;gene_biotype=protein_coding;locus_tag=ACSCBS_RS07285;old_locus_tag=ACSCBS_07285;ID=cds-WP_137299331.1;Parent=gene-ACSCBS_RS07285;Dbxref=GenBank:WP_137299331.1;Name=WP_137299331.1;gbkey=CDS;inference=COORDINATES: similar to AA sequence:RefSeq:WP_015657053.1;locus_tag=ACSCBS_RS07285;product=ScbR family autoregulator-binding transcription factor;protein_id=WP_137299331.1;transl_table=11	+	WP_137299331.1	ScbR family autoregulator-binding transcription factor	94
13	NZ_JBPJFO010000001.1	fimo	nucleotide_motif	1667216	1667232	56.9	+	Name=DRCCGACCGSYCGGTWT_NZ_JBPJFO010000001.1+;Alias=MEME-1;ID=DRCCGACCGSYCGGTWT-MEME-1-13-NZ_JBPJFO010000001.1;pvalue=2.05e-06;qvalue=1;sequence=AGGCGACCGGTTTGTTT;;FIMO_ID=13	NZ_JBPJFO010000001.1	1667155	1667325	1666243	1667145	ID=promoter-gene-ACSCBS_RS07280;Parent=gene-ACSCBS_RS07280;GeneStart=1666243;GeneEnd=1667145;ID=gene-ACSCBS_RS07280;Name=ACSCBS_RS07280;gbkey=Gene;gene_biotype=protein_coding;locus_tag=ACSCBS_RS07280;old_locus_tag=ACSCBS_07280;ID=cds-WP_137299330.1;Parent=gene-ACSCBS_RS07280;Dbxref=GenBank:WP_137299330.1;Name=WP_137299330.1;Ontology_term=GO:0016740;gbkey=CDS;go_function=transferase activity|0016740||IEA;inference=COORDINATES: similar to AA sequence:RefSeq:WP_010353234.1;locus_tag=ACSCBS_RS07280;product=ScbA/BarX family gamma-butyrolactone biosynthesis protein;protein_id=WP_137299330.1;transl_table=11	-	WP_137299330.1	ScbA/BarX family gamma-butyrolactone biosynthesis protein	87
14	NZ_JBPJFO010000001.1	fimo	nucleotide_motif	4431461	4431477	56.9	+	Name=DRCCGACCGSYCGGTWT_NZ_JBPJFO010000001.1+;Alias=MEME-1;ID=DRCCGACCGSYCGGTWT-MEME-1-14-NZ_JBPJFO010000001.1;pvalue=2.05e-06;qvalue=1;sequence=AACTGGGTGGTCGGTAT;;FIMO_ID=14	NZ_JBPJFO010000001.1	4431363	4431562	4430844	4431353	ID=promoter-gene-ACSCBS_RS19775;Parent=gene-ACSCBS_RS19775;GeneStart=4430844;GeneEnd=4431353;ID=gene-ACSCBS_RS19775;Name=ACSCBS_RS19775;gbkey=Gene;gene_biotype=protein_coding;locus_tag=ACSCBS_RS19775;old_locus_tag=ACSCBS_19775;ID=cds-WP_435013633.1;Parent=gene-ACSCBS_RS19775;Dbxref=GenBank:WP_435013633.1;Name=WP_435013633.1;gbkey=CDS;inference=COORDINATES: similar to AA sequence:RefSeq:WP_003990791.1;locus_tag=ACSCBS_RS19775;product=DUF485 domain-containing protein;protein_id=WP_435013633.1;transl_table=11	-	WP_435013633.1	DUF485 domain-containing protein	124
19	NZ_JBPJFO010000001.1	fimo	nucleotide_motif	4663096	4663112	55	+	Name=DRCCGACCGSYCGGTWT_NZ_JBPJFO010000001.1+;Alias=MEME-1;ID=DRCCGACCGSYCGGTWT-MEME-1-19-NZ_JBPJFO010000001.1;pvalue=3.16e-06;qvalue=1;sequence=TACGGACCGCCCCGTAC;;FIMO_ID=19	NZ_JBPJFO010000001.1	4663013	4663145	4663155	4663577	ID=promoter-gene-ACSCBS_RS20735;Parent=gene-ACSCBS_RS20735;GeneStart=4663155;GeneEnd=4663577;ID=gene-ACSCBS_RS20735;Name=ACSCBS_RS20735;gbkey=Gene;gene_biotype=protein_coding;locus_tag=ACSCBS_RS20735;old_locus_tag=ACSCBS_20735;ID=cds-WP_137301418.1;Parent=gene-ACSCBS_RS20735;Dbxref=GenBank:WP_137301418.1;Name=WP_137301418.1;gbkey=CDS;inference=COORDINATES: similar to AA sequence:RefSeq:WP_018512377.1;locus_tag=ACSCBS_RS20735;product=Mov34/MPN/PAD-1 family protein;protein_id=WP_137301418.1;transl_table=11	+	WP_137301418.1	Mov34/MPN/PAD-1 family protein	43
29	NZ_JBPJFO010000001.1	fimo	nucleotide_motif	237834	237850	53.3	+	Name=DRCCGACCGSYCGGTWT_NZ_JBPJFO010000001.1+;Alias=MEME-1;ID=DRCCGACCGSYCGGTWT-MEME-1-29-NZ_JBPJFO010000001.1;pvalue=4.64e-06;qvalue=1;sequence=GGCAGGCCGCTCGGTAC;;FIMO_ID=29	NZ_JBPJFO010000001.1	237730	237863	236860	237720	ID=promoter-gene-ACSCBS_RS00940;Parent=gene-ACSCBS_RS00940;GeneStart=236860;GeneEnd=237720;ID=gene-ACSCBS_RS00940;Name=ACSCBS_RS00940;gbkey=Gene;gene_biotype=protein_coding;locus_tag=ACSCBS_RS00940;old_locus_tag=ACSCBS_00940;ID=cds-WP_137304579.1;Parent=gene-ACSCBS_RS00940;Dbxref=GenBank:WP_137304579.1;Name=WP_137304579.1;Ontology_term=GO:0032259,GO:0008168,GO:0008757,GO:1904047;gbkey=CDS;go_function=methyltransferase activity|0008168||IEA,S-adenosylmethionine-dependent methyltransferase activity|0008757||IEA,S-adenosyl-L-methionine binding|1904047||IEA;go_process=methylation|0032259||IEA;inference=COORDINATES: similar to AA sequence:RefSeq:WP_018511644.1;locus_tag=ACSCBS_RS00940;product=class I SAM-dependent methyltransferase;protein_id=WP_137304579.1;transl_table=11	-	WP_137304579.1	class I SAM-dependent methyltransferase	130
33	NZ_JBPJFO010000001.1	fimo	nucleotide_motif	330835	330851	53	+	Name=DRCCGACCGSYCGGTWT_NZ_JBPJFO010000001.1+;Alias=MEME-1;ID=DRCCGACCGSYCGGTWT-MEME-1-33-NZ_JBPJFO010000001.1;pvalue=5.01e-06;qvalue=1;sequence=GGCCGCCCAGCTGGTAT;;FIMO_ID=33	NZ_JBPJFO010000001.1	330795	330900	330910	331746	ID=promoter-gene-ACSCBS_RS01345;Parent=gene-ACSCBS_RS01345;GeneStart=330910;GeneEnd=331746;ID=gene-ACSCBS_RS01345;Name=ACSCBS_RS01345;gbkey=Gene;gene_biotype=protein_coding;locus_tag=ACSCBS_RS01345;old_locus_tag=ACSCBS_01345;ID=cds-WP_137304057.1;Parent=gene-ACSCBS_RS01345;Dbxref=GenBank:WP_137304057.1;Name=WP_137304057.1;Ontology_term=GO:0045892;gbkey=CDS;go_process=negative regulation of DNA-templated transcription|0045892||IEA;inference=COORDINATES: similar to AA sequence:RefSeq:WP_008409364.1;locus_tag=ACSCBS_RS01345;product=TetR/AcrR family transcriptional regulator C-terminal domain-containing protein;protein_id=WP_137304057.1;transl_table=11	+	WP_137304057.1	TetR/AcrR family transcriptional regulator C-terminal domain-containing protein	59
33	NZ_JBPJFO010000001.1	fimo	nucleotide_motif	330835	330851	53	+	Name=DRCCGACCGSYCGGTWT_NZ_JBPJFO010000001.1+;Alias=MEME-1;ID=DRCCGACCGSYCGGTWT-MEME-1-33-NZ_JBPJFO010000001.1;pvalue=5.01e-06;qvalue=1;sequence=GGCCGCCCAGCTGGTAT;;FIMO_ID=33	NZ_JBPJFO010000001.1	330804	330909	329910	330794	ID=promoter-gene-ACSCBS_RS01340;Parent=gene-ACSCBS_RS01340;GeneStart=329910;GeneEnd=330794;ID=gene-ACSCBS_RS01340;Name=ACSCBS_RS01340;gbkey=Gene;gene_biotype=protein_coding;locus_tag=ACSCBS_RS01340;old_locus_tag=ACSCBS_01340;ID=cds-WP_137304056.1;Parent=gene-ACSCBS_RS01340;Dbxref=GenBank:WP_137304056.1;Name=WP_137304056.1;Ontology_term=GO:0015891,GO:0071949;gbkey=CDS;go_function=FAD binding|0071949||IEA;go_process=siderophore transport|0015891||IEA;inference=COORDINATES: similar to AA sequence:RefSeq:WP_018091679.1;locus_tag=ACSCBS_RS01340;product=siderophore-interacting protein;protein_id=WP_137304056.1;transl_table=11	-	WP_137304056.1	siderophore-interacting protein	57
36	NZ_JBPJFO010000001.1	fimo	nucleotide_motif	3224173	3224189	52.4	-	Name=DRCCGACCGSYCGGTWT_NZ_JBPJFO010000001.1-;Alias=MEME-1;ID=DRCCGACCGSYCGGTWT-MEME-1-36-NZ_JBPJFO010000001.1;pvalue=5.72e-06;qvalue=1;sequence=GACAGCCCGGCCGGTAC;;FIMO_ID=36	NZ_JBPJFO010000001.1	3224136	3224426	3224436	3225014	ID=promoter-gene-ACSCBS_RS14140;Parent=gene-ACSCBS_RS14140;GeneStart=3224436;GeneEnd=3225014;ID=gene-ACSCBS_RS14140;Name=ACSCBS_RS14140;gbkey=Gene;gene_biotype=protein_coding;locus_tag=ACSCBS_RS14140;old_locus_tag=ACSCBS_14140;ID=cds-WP_137302943.1;Parent=gene-ACSCBS_RS14140;Dbxref=GenBank:WP_137302943.1;Name=WP_137302943.1;Ontology_term=GO:0009055,GO:0010181;gbkey=CDS;go_function=electron transfer activity|0009055||IEA,FMN binding|0010181||IEA;inference=COORDINATES: similar to AA sequence:RefSeq:WP_011029745.1;locus_tag=ACSCBS_RS14140;product=flavodoxin family protein;protein_id=WP_137302943.1;transl_table=11	+	WP_137302943.1	flavodoxin family protein	247
38	NZ_JBPJFO010000001.1	fimo	nucleotide_motif	4281246	4281262	52.3	-	Name=DRCCGACCGSYCGGTWT_NZ_JBPJFO010000001.1-;Alias=MEME-1;ID=DRCCGACCGSYCGGTWT-MEME-1-38-NZ_JBPJFO010000001.1;pvalue=5.86e-06;qvalue=1;sequence=TGGCGACCGGCCCGTAC;;FIMO_ID=38	NZ_JBPJFO010000001.1	4281126	4281296	4281306	4281857	ID=promoter-gene-ACSCBS_RS19105;Parent=gene-ACSCBS_RS19105;GeneStart=4281306;GeneEnd=4281857;ID=gene-ACSCBS_RS19105;Name=ACSCBS_RS19105;gbkey=Gene;gene_biotype=protein_coding;locus_tag=ACSCBS_RS19105;old_locus_tag=ACSCBS_19105;ID=cds-WP_137302597.1;Parent=gene-ACSCBS_RS19105;Dbxref=GenBank:WP_137302597.1;Name=WP_137302597.1;gbkey=CDS;inference=COORDINATES: similar to AA sequence:RefSeq:WP_019524580.1;locus_tag=ACSCBS_RS19105;product=hypothetical protein;protein_id=WP_137302597.1;transl_table=11	+	WP_137302597.1	hypothetical protein	44
42	NZ_JBPJFO010000001.1	fimo	nucleotide_motif	233004	233020	51.9	+	Name=DRCCGACCGSYCGGTWT_NZ_JBPJFO010000001.1+;Alias=MEME-1;ID=DRCCGACCGSYCGGTWT-MEME-1-42-NZ_JBPJFO010000001.1;pvalue=6.41e-06;qvalue=1;sequence=TACGGGCCGGCCCGTAC;;FIMO_ID=42	NZ_JBPJFO010000001.1	232993	233163	233173	234243	ID=promoter-gene-ACSCBS_RS00925;Parent=gene-ACSCBS_RS00925;GeneStart=233173;GeneEnd=234243;ID=gene-ACSCBS_RS00925;Name=ACSCBS_RS00925;gbkey=Gene;gene_biotype=protein_coding;locus_tag=ACSCBS_RS00925;old_locus_tag=ACSCBS_00925;ID=cds-WP_137303482.1;Parent=gene-ACSCBS_RS00925;Dbxref=GenBank:WP_137303482.1;Name=WP_137303482.1;Ontology_term=GO:0005975,GO:0004553;gbkey=CDS;go_function=hydrolase activity%2C hydrolyzing O-glycosyl compounds|0004553||IEA;go_process=carbohydrate metabolic process|0005975||IEA;inference=COORDINATES: similar to AA sequence:RefSeq:WP_011031759.1;locus_tag=ACSCBS_RS00925;product=glycoside hydrolase family 43 protein;protein_id=WP_137303482.1;transl_table=11	+	WP_137303482.1	glycoside hydrolase family 43 protein	153
42	NZ_JBPJFO010000001.1	fimo	nucleotide_motif	233004	233020	51.9	+	Name=DRCCGACCGSYCGGTWT_NZ_JBPJFO010000001.1+;Alias=MEME-1;ID=DRCCGACCGSYCGGTWT-MEME-1-42-NZ_JBPJFO010000001.1;pvalue=6.41e-06;qvalue=1;sequence=TACGGGCCGGCCCGTAC;;FIMO_ID=42	NZ_JBPJFO010000001.1	233002	233172	232588	232992	ID=promoter-gene-ACSCBS_RS00920;Parent=gene-ACSCBS_RS00920;GeneStart=232588;GeneEnd=232992;ID=gene-ACSCBS_RS00920;Name=ACSCBS_RS00920;gbkey=Gene;gene_biotype=protein_coding;locus_tag=ACSCBS_RS00920;old_locus_tag=ACSCBS_00920;ID=cds-WP_137303481.1;Parent=gene-ACSCBS_RS00920;Dbxref=GenBank:WP_137303481.1;Name=WP_137303481.1;gbkey=CDS;inference=COORDINATES: similar to AA sequence:RefSeq:WP_016326928.1;locus_tag=ACSCBS_RS00920;product=DUF6153 family protein;protein_id=WP_137303481.1;transl_table=11	-	WP_137303481.1	DUF6153 family protein	28
43	NZ_JBPJFO010000001.1	fimo	nucleotide_motif	233003	233019	51.9	-	Name=DRCCGACCGSYCGGTWT_NZ_JBPJFO010000001.1-;Alias=MEME-1;ID=DRCCGACCGSYCGGTWT-MEME-1-43-NZ_JBPJFO010000001.1;pvalue=6.41e-06;qvalue=1;sequence=TACGGGCCGGCCCGTAC;;FIMO_ID=43	NZ_JBPJFO010000001.1	232993	233163	233173	234243	ID=promoter-gene-ACSCBS_RS00925;Parent=gene-ACSCBS_RS00925;GeneStart=233173;GeneEnd=234243;ID=gene-ACSCBS_RS00925;Name=ACSCBS_RS00925;gbkey=Gene;gene_biotype=protein_coding;locus_tag=ACSCBS_RS00925;old_locus_tag=ACSCBS_00925;ID=cds-WP_137303482.1;Parent=gene-ACSCBS_RS00925;Dbxref=GenBank:WP_137303482.1;Name=WP_137303482.1;Ontology_term=GO:0005975,GO:0004553;gbkey=CDS;go_function=hydrolase activity%2C hydrolyzing O-glycosyl compounds|0004553||IEA;go_process=carbohydrate metabolic process|0005975||IEA;inference=COORDINATES: similar to AA sequence:RefSeq:WP_011031759.1;locus_tag=ACSCBS_RS00925;product=glycoside hydrolase family 43 protein;protein_id=WP_137303482.1;transl_table=11	+	WP_137303482.1	glycoside hydrolase family 43 protein	154
43	NZ_JBPJFO010000001.1	fimo	nucleotide_motif	233003	233019	51.9	-	Name=DRCCGACCGSYCGGTWT_NZ_JBPJFO010000001.1-;Alias=MEME-1;ID=DRCCGACCGSYCGGTWT-MEME-1-43-NZ_JBPJFO010000001.1;pvalue=6.41e-06;qvalue=1;sequence=TACGGGCCGGCCCGTAC;;FIMO_ID=43	NZ_JBPJFO010000001.1	233002	233172	232588	232992	ID=promoter-gene-ACSCBS_RS00920;Parent=gene-ACSCBS_RS00920;GeneStart=232588;GeneEnd=232992;ID=gene-ACSCBS_RS00920;Name=ACSCBS_RS00920;gbkey=Gene;gene_biotype=protein_coding;locus_tag=ACSCBS_RS00920;old_locus_tag=ACSCBS_00920;ID=cds-WP_137303481.1;Parent=gene-ACSCBS_RS00920;Dbxref=GenBank:WP_137303481.1;Name=WP_137303481.1;gbkey=CDS;inference=COORDINATES: similar to AA sequence:RefSeq:WP_016326928.1;locus_tag=ACSCBS_RS00920;product=DUF6153 family protein;protein_id=WP_137303481.1;transl_table=11	-	WP_137303481.1	DUF6153 family protein	27
52	NZ_JBPJFO010000001.1	fimo	nucleotide_motif	2856234	2856250	51.4	-	Name=DRCCGACCGSYCGGTWT_NZ_JBPJFO010000001.1-;Alias=MEME-1;ID=DRCCGACCGSYCGGTWT-MEME-1-52-NZ_JBPJFO010000001.1;pvalue=7.22e-06;qvalue=1;sequence=AGCAGGGCGGATGGTAT;;FIMO_ID=52	NZ_JBPJFO010000001.1	2856054	2856344	2856354	2857700	ID=promoter-gene-ACSCBS_RS12385;Parent=gene-ACSCBS_RS12385;GeneStart=2856354;GeneEnd=2857700;ID=gene-ACSCBS_RS12385;Name=ACSCBS_RS12385;gbkey=Gene;gene_biotype=protein_coding;locus_tag=ACSCBS_RS12385;old_locus_tag=ACSCBS_12385;ID=cds-WP_137298859.1;Parent=gene-ACSCBS_RS12385;Dbxref=GenBank:WP_137298859.1;Name=WP_137298859.1;Ontology_term=GO:0006508,GO:0004181,GO:0008270;gbkey=CDS;go_function=metallocarboxypeptidase activity|0004181||IEA,zinc ion binding|0008270||IEA;go_process=proteolysis|0006508||IEA;inference=COORDINATES: similar to AA sequence:RefSeq:WP_019055881.1;locus_tag=ACSCBS_RS12385;product=M14 family metallopeptidase;protein_id=WP_137298859.1;transl_table=11	+	WP_137298859.1	M14 family metallopeptidase	104
53	NZ_JBPJFO010000001.1	fimo	nucleotide_motif	217570	217586	51.3	-	Name=DRCCGACCGSYCGGTWT_NZ_JBPJFO010000001.1-;Alias=MEME-1;ID=DRCCGACCGSYCGGTWT-MEME-1-53-NZ_JBPJFO010000001.1;pvalue=7.44e-06;qvalue=1;sequence=GACCTCGCAGTCGGTAC;;FIMO_ID=53	NZ_JBPJFO010000001.1	217291	217581	217591	217953	ID=promoter-gene-ACSCBS_RS00850;Parent=gene-ACSCBS_RS00850;GeneStart=217591;GeneEnd=217953;ID=gene-ACSCBS_RS00850;Name=ACSCBS_RS00850;gbkey=Gene;gene_biotype=protein_coding;locus_tag=ACSCBS_RS00850;old_locus_tag=ACSCBS_00850;ID=cds-WP_137303468.1;Parent=gene-ACSCBS_RS00850;Dbxref=GenBank:WP_137303468.1;Name=WP_137303468.1;gbkey=CDS;inference=COORDINATES: protein motif:HMM:NF013518.6;locus_tag=ACSCBS_RS00850;product=hypothetical protein;protein_id=WP_137303468.1;transl_table=11	+	WP_137303468.1	hypothetical protein	5
55	NZ_JBPJFO010000001.1	fimo	nucleotide_motif	3224129	3224145	51.1	-	Name=DRCCGACCGSYCGGTWT_NZ_JBPJFO010000001.1-;Alias=MEME-1;ID=DRCCGACCGSYCGGTWT-MEME-1-55-NZ_JBPJFO010000001.1;pvalue=7.73e-06;qvalue=1;sequence=GACGGCCCGGCCGGTAC;;FIMO_ID=55	NZ_JBPJFO010000001.1	3224136	3224426	3224436	3225014	ID=promoter-gene-ACSCBS_RS14140;Parent=gene-ACSCBS_RS14140;GeneStart=3224436;GeneEnd=3225014;ID=gene-ACSCBS_RS14140;Name=ACSCBS_RS14140;gbkey=Gene;gene_biotype=protein_coding;locus_tag=ACSCBS_RS14140;old_locus_tag=ACSCBS_14140;ID=cds-WP_137302943.1;Parent=gene-ACSCBS_RS14140;Dbxref=GenBank:WP_137302943.1;Name=WP_137302943.1;Ontology_term=GO:0009055,GO:0010181;gbkey=CDS;go_function=electron transfer activity|0009055||IEA,FMN binding|0010181||IEA;inference=COORDINATES: similar to AA sequence:RefSeq:WP_011029745.1;locus_tag=ACSCBS_RS14140;product=flavodoxin family protein;protein_id=WP_137302943.1;transl_table=11	+	WP_137302943.1	flavodoxin family protein	291
56	NZ_JBPJFO010000001.1	fimo	nucleotide_motif	3224151	3224167	51.1	-	Name=DRCCGACCGSYCGGTWT_NZ_JBPJFO010000001.1-;Alias=MEME-1;ID=DRCCGACCGSYCGGTWT-MEME-1-56-NZ_JBPJFO010000001.1;pvalue=7.73e-06;qvalue=1;sequence=GACGGCCCGGCCGGTAC;;FIMO_ID=56	NZ_JBPJFO010000001.1	3224136	3224426	3224436	3225014	ID=promoter-gene-ACSCBS_RS14140;Parent=gene-ACSCBS_RS14140;GeneStart=3224436;GeneEnd=3225014;ID=gene-ACSCBS_RS14140;Name=ACSCBS_RS14140;gbkey=Gene;gene_biotype=protein_coding;locus_tag=ACSCBS_RS14140;old_locus_tag=ACSCBS_14140;ID=cds-WP_137302943.1;Parent=gene-ACSCBS_RS14140;Dbxref=GenBank:WP_137302943.1;Name=WP_137302943.1;Ontology_term=GO:0009055,GO:0010181;gbkey=CDS;go_function=electron transfer activity|0009055||IEA,FMN binding|0010181||IEA;inference=COORDINATES: similar to AA sequence:RefSeq:WP_011029745.1;locus_tag=ACSCBS_RS14140;product=flavodoxin family protein;protein_id=WP_137302943.1;transl_table=11	+	WP_137302943.1	flavodoxin family protein	269
60	NZ_JBPJFO010000001.1	fimo	nucleotide_motif	2919264	2919280	50.7	-	Name=DRCCGACCGSYCGGTWT_NZ_JBPJFO010000001.1-;Alias=MEME-1;ID=DRCCGACCGSYCGGTWT-MEME-1-60-NZ_JBPJFO010000001.1;pvalue=8.5e-06;qvalue=1;sequence=TGCGGCCCACTCTGTTT;;FIMO_ID=60	NZ_JBPJFO010000001.1	2919102	2919392	2918583	2919092	ID=promoter-gene-ACSCBS_RS12675;Parent=gene-ACSCBS_RS12675;GeneStart=2918583;GeneEnd=2919092;ID=gene-ACSCBS_RS12675;Name=ACSCBS_RS12675;gbkey=Gene;gene_biotype=protein_coding;locus_tag=ACSCBS_RS12675;old_locus_tag=ACSCBS_12675;ID=cds-WP_137298812.1;Parent=gene-ACSCBS_RS12675;Dbxref=GenBank:WP_137298812.1;Name=WP_137298812.1;gbkey=CDS;inference=COORDINATES: similar to AA sequence:RefSeq:WP_006132171.1;locus_tag=ACSCBS_RS12675;product=hypothetical protein;protein_id=WP_137298812.1;transl_table=11	-	WP_137298812.1	hypothetical protein	188
60	NZ_JBPJFO010000001.1	fimo	nucleotide_motif	2919264	2919280	50.7	-	Name=DRCCGACCGSYCGGTWT_NZ_JBPJFO010000001.1-;Alias=MEME-1;ID=DRCCGACCGSYCGGTWT-MEME-1-60-NZ_JBPJFO010000001.1;pvalue=8.5e-06;qvalue=1;sequence=TGCGGCCCACTCTGTTT;;FIMO_ID=60	NZ_JBPJFO010000001.1	2919185	2919475	2919485	2921260	ID=promoter-gene-ACSCBS_RS12680;Parent=gene-ACSCBS_RS12680;GeneStart=2919485;GeneEnd=2921260;ID=gene-ACSCBS_RS12680;Name=ACSCBS_RS12680;gbkey=Gene;gene_biotype=protein_coding;locus_tag=ACSCBS_RS12680;old_locus_tag=ACSCBS_12680;ID=cds-WP_137298811.1;Parent=gene-ACSCBS_RS12680;Dbxref=GenBank:WP_137298811.1;Name=WP_137298811.1;Ontology_term=GO:0004075,GO:0005524,GO:0016421,GO:0046872;gbkey=CDS;go_function=biotin carboxylase activity|0004075||IEA,ATP binding|0005524||IEA,CoA carboxylase activity|0016421||IEA,metal ion binding|0046872||IEA;inference=COORDINATES: similar to AA sequence:RefSeq:WP_003948354.1;locus_tag=ACSCBS_RS12680;product=acetyl/propionyl/methylcrotonyl-CoA carboxylase subunit alpha;protein_id=WP_137298811.1;transl_table=11	+	WP_137298811.1	acetyl/propionyl/methylcrotonyl-CoA carboxylase subunit alpha	205
65	NZ_JBPJFO010000001.1	fimo	nucleotide_motif	4317453	4317469	50.5	+	Name=DRCCGACCGSYCGGTWT_NZ_JBPJFO010000001.1+;Alias=MEME-1;ID=DRCCGACCGSYCGGTWT-MEME-1-65-NZ_JBPJFO010000001.1;pvalue=8.96e-06;qvalue=1;sequence=GGGTTACCGGGCGGTAT;;FIMO_ID=65	NZ_JBPJFO010000001.1	4317431	4317721	4317731	4318375	ID=promoter-gene-ACSCBS_RS19260;Parent=gene-ACSCBS_RS19260;GeneStart=4317731;GeneEnd=4318375;ID=gene-ACSCBS_RS19260;Name=ACSCBS_RS19260;gbkey=Gene;gene_biotype=protein_coding;locus_tag=ACSCBS_RS19260;old_locus_tag=ACSCBS_19260;ID=cds-WP_137302624.1;Parent=gene-ACSCBS_RS19260;Dbxref=GenBank:WP_137302624.1;Name=WP_137302624.1;Ontology_term=GO:0006355,GO:0003677,GO:0003700;gbkey=CDS;go_function=DNA binding|0003677||IEA,DNA-binding transcription factor activity|0003700||IEA;go_process=regulation of DNA-templated transcription|0006355||IEA;inference=COORDINATES: similar to AA sequence:RefSeq:WP_015659777.1;locus_tag=ACSCBS_RS19260;product=TetR/AcrR family transcriptional regulator;protein_id=WP_137302624.1;transl_table=11	+	WP_137302624.1	TetR/AcrR family transcriptional regulator	262
70	NZ_JBPJFO010000001.1	fimo	nucleotide_motif	2377308	2377324	49.9	-	Name=DRCCGACCGSYCGGTWT_NZ_JBPJFO010000001.1-;Alias=MEME-1;ID=DRCCGACCGSYCGGTWT-MEME-1-70-NZ_JBPJFO010000001.1;pvalue=1.03e-05;qvalue=1;sequence=ATCCTATCGGTTTGTTT;;FIMO_ID=70	NZ_JBPJFO010000001.1	2377258	2377321	2377331	2378761	ID=promoter-gene-ACSCBS_RS10250;Parent=gene-ACSCBS_RS10250;GeneStart=2377331;GeneEnd=2378761;ID=gene-ACSCBS_RS10250;Name=pyk;gbkey=Gene;gene=pyk;gene_biotype=protein_coding;locus_tag=ACSCBS_RS10250;old_locus_tag=ACSCBS_10250;ID=cds-WP_137301746.1;Parent=gene-ACSCBS_RS10250;Dbxref=GenBank:WP_137301746.1;Name=WP_137301746.1;Ontology_term=GO:0006096,GO:0000287,GO:0004743,GO:0030955;gbkey=CDS;gene=pyk;go_function=magnesium ion binding|0000287||IEA,pyruvate kinase activity|0004743||IEA,potassium ion binding|0030955||IEA;go_process=glycolytic process|0006096||IEA;inference=COORDINATES: similar to AA sequence:RefSeq:WP_003973575.1;locus_tag=ACSCBS_RS10250;product=pyruvate kinase;protein_id=WP_137301746.1;transl_table=11	+	WP_137301746.1	pyruvate kinase	7
71	NZ_JBPJFO010000001.1	fimo	nucleotide_motif	1880839	1880855	49.8	-	Name=DRCCGACCGSYCGGTWT_NZ_JBPJFO010000001.1-;Alias=MEME-1;ID=DRCCGACCGSYCGGTWT-MEME-1-71-NZ_JBPJFO010000001.1;pvalue=1.06e-05;qvalue=1;sequence=GACCGAATGGACGGTTC;;FIMO_ID=71	NZ_JBPJFO010000001.1	1880774	1881064	1879892	1880764	ID=promoter-gene-ACSCBS_RS08180;Parent=gene-ACSCBS_RS08180;GeneStart=1879892;GeneEnd=1880764;ID=gene-ACSCBS_RS08180;Name=ACSCBS_RS08180;gbkey=Gene;gene_biotype=protein_coding;locus_tag=ACSCBS_RS08180;old_locus_tag=ACSCBS_08180;ID=cds-WP_373311718.1;Parent=gene-ACSCBS_RS08180;Dbxref=GenBank:WP_373311718.1;Name=WP_373311718.1;gbkey=CDS;inference=COORDINATES: similar to AA sequence:RefSeq:WP_003973164.1;locus_tag=ACSCBS_RS08180;product=hypothetical protein;protein_id=WP_373311718.1;transl_table=11	-	WP_373311718.1	hypothetical protein	91
98	NZ_JBPJFO010000001.1	fimo	nucleotide_motif	286212	286228	47.9	+	Name=DRCCGACCGSYCGGTWT_NZ_JBPJFO010000001.1+;Alias=MEME-1;ID=DRCCGACCGSYCGGTWT-MEME-1-98-NZ_JBPJFO010000001.1;pvalue=1.6e-05;qvalue=1;sequence=TCCGGGCCGGCCCGTAT;;FIMO_ID=98	NZ_JBPJFO010000001.1	286080	286282	284097	286070	ID=promoter-gene-ACSCBS_RS01170;Parent=gene-ACSCBS_RS01170;GeneStart=284097;GeneEnd=286070;ID=gene-ACSCBS_RS01170;Name=ACSCBS_RS01170;gbkey=Gene;gene_biotype=protein_coding;locus_tag=ACSCBS_RS01170;old_locus_tag=ACSCBS_01170;ID=cds-WP_137304028.1;Parent=gene-ACSCBS_RS01170;Dbxref=GenBank:WP_137304028.1;Name=WP_137304028.1;gbkey=CDS;inference=COORDINATES: similar to AA sequence:RefSeq:WP_014136799.1;locus_tag=ACSCBS_RS01170;product=lamin tail domain-containing protein;protein_id=WP_137304028.1;transl_table=11	-	WP_137304028.1	lamin tail domain-containing protein	158
106	NZ_JBPJFO010000001.1	fimo	nucleotide_motif	4663122	4663138	47.7	-	Name=DRCCGACCGSYCGGTWT_NZ_JBPJFO010000001.1-;Alias=MEME-1;ID=DRCCGACCGSYCGGTWT-MEME-1-106-NZ_JBPJFO010000001.1;pvalue=1.69e-05;qvalue=1;sequence=GGCGGACCGCCCCGTAC;;FIMO_ID=106	NZ_JBPJFO010000001.1	4663013	4663145	4663155	4663577	ID=promoter-gene-ACSCBS_RS20735;Parent=gene-ACSCBS_RS20735;GeneStart=4663155;GeneEnd=4663577;ID=gene-ACSCBS_RS20735;Name=ACSCBS_RS20735;gbkey=Gene;gene_biotype=protein_coding;locus_tag=ACSCBS_RS20735;old_locus_tag=ACSCBS_20735;ID=cds-WP_137301418.1;Parent=gene-ACSCBS_RS20735;Dbxref=GenBank:WP_137301418.1;Name=WP_137301418.1;gbkey=CDS;inference=COORDINATES: similar to AA sequence:RefSeq:WP_018512377.1;locus_tag=ACSCBS_RS20735;product=Mov34/MPN/PAD-1 family protein;protein_id=WP_137301418.1;transl_table=11	+	WP_137301418.1	Mov34/MPN/PAD-1 family protein	17
115	NZ_JBPJFO010000001.1	fimo	nucleotide_motif	460715	460731	47.4	-	Name=DRCCGACCGSYCGGTWT_NZ_JBPJFO010000001.1-;Alias=MEME-1;ID=DRCCGACCGSYCGGTWT-MEME-1-115-NZ_JBPJFO010000001.1;pvalue=1.83e-05;qvalue=1;sequence=GGCGGAGCAGTTGGTTC;;FIMO_ID=115	NZ_JBPJFO010000001.1	460628	460875	460885	461769	ID=promoter-gene-ACSCBS_RS01880;Parent=gene-ACSCBS_RS01880;GeneStart=460885;GeneEnd=461769;ID=gene-ACSCBS_RS01880;Name=ACSCBS_RS01880;gbkey=Gene;gene_biotype=protein_coding;locus_tag=ACSCBS_RS01880;old_locus_tag=ACSCBS_01880;ID=cds-WP_137301044.1;Parent=gene-ACSCBS_RS01880;Dbxref=GenBank:WP_137301044.1;Name=WP_137301044.1;gbkey=CDS;inference=COORDINATES: similar to AA sequence:RefSeq:WP_005474098.1;locus_tag=ACSCBS_RS01880;product=hypothetical protein;protein_id=WP_137301044.1;transl_table=11	+	WP_137301044.1	hypothetical protein	154
116	NZ_JBPJFO010000001.1	fimo	nucleotide_motif	2899518	2899534	47.4	-	Name=DRCCGACCGSYCGGTWT_NZ_JBPJFO010000001.1-;Alias=MEME-1;ID=DRCCGACCGSYCGGTWT-MEME-1-116-NZ_JBPJFO010000001.1;pvalue=1.83e-05;qvalue=1;sequence=GGCGGGCCGGGCGGTAC;;FIMO_ID=116	NZ_JBPJFO010000001.1	2899480	2899659	2899669	2900610	ID=promoter-gene-ACSCBS_RS12590;Parent=gene-ACSCBS_RS12590;GeneStart=2899669;GeneEnd=2900610;ID=gene-ACSCBS_RS12590;Name=ACSCBS_RS12590;gbkey=Gene;gene_biotype=protein_coding;locus_tag=ACSCBS_RS12590;old_locus_tag=ACSCBS_12590;ID=cds-WP_137298825.1;Parent=gene-ACSCBS_RS12590;Dbxref=GenBank:WP_137298825.1;Name=WP_137298825.1;Ontology_term=GO:0006355,GO:0003677,GO:0003700;gbkey=CDS;go_function=DNA binding|0003677||IEA,DNA-binding transcription factor activity|0003700||IEA;go_process=regulation of DNA-templated transcription|0006355||IEA;inference=COORDINATES: similar to AA sequence:RefSeq:WP_003998367.1;locus_tag=ACSCBS_RS12590;product=helix-turn-helix domain-containing protein;protein_id=WP_137298825.1;transl_table=11	+	WP_137298825.1	helix-turn-helix domain-containing protein	135
116	NZ_JBPJFO010000001.1	fimo	nucleotide_motif	2899518	2899534	47.4	-	Name=DRCCGACCGSYCGGTWT_NZ_JBPJFO010000001.1-;Alias=MEME-1;ID=DRCCGACCGSYCGGTWT-MEME-1-116-NZ_JBPJFO010000001.1;pvalue=1.83e-05;qvalue=1;sequence=GGCGGGCCGGGCGGTAC;;FIMO_ID=116	NZ_JBPJFO010000001.1	2899489	2899668	2898436	2899479	ID=promoter-gene-ACSCBS_RS12585;Parent=gene-ACSCBS_RS12585;GeneStart=2898436;GeneEnd=2899479;ID=gene-ACSCBS_RS12585;Name=ACSCBS_RS12585;gbkey=Gene;gene_biotype=protein_coding;locus_tag=ACSCBS_RS12585;old_locus_tag=ACSCBS_12585;ID=cds-WP_137298826.1;Parent=gene-ACSCBS_RS12585;Dbxref=GenBank:WP_137298826.1;Name=WP_137298826.1;Ontology_term=GO:0016491;gbkey=CDS;go_function=oxidoreductase activity|0016491||IEA;inference=COORDINATES: similar to AA sequence:RefSeq:WP_004926530.1;locus_tag=ACSCBS_RS12585;product=NAD(P)-dependent alcohol dehydrogenase;protein_id=WP_137298826.1;transl_table=11	-	WP_137298826.1	NAD(P)-dependent alcohol dehydrogenase	55
118	NZ_JBPJFO010000001.1	fimo	nucleotide_motif	3680243	3680259	47.3	+	Name=DRCCGACCGSYCGGTWT_NZ_JBPJFO010000001.1+;Alias=MEME-1;ID=DRCCGACCGSYCGGTWT-MEME-1-118-NZ_JBPJFO010000001.1;pvalue=1.87e-05;qvalue=1;sequence=GAGCTACTTGTTGGTAT;;FIMO_ID=118	NZ_JBPJFO010000001.1	3680165	3680312	3680322	3682148	ID=promoter-gene-ACSCBS_RS16310;Parent=gene-ACSCBS_RS16310;GeneStart=3680322;GeneEnd=3682148;ID=gene-ACSCBS_RS16310;Name=ACSCBS_RS16310;gbkey=Gene;gene_biotype=protein_coding;locus_tag=ACSCBS_RS16310;old_locus_tag=ACSCBS_16310;ID=cds-WP_137298534.1;Parent=gene-ACSCBS_RS16310;Dbxref=GenBank:WP_137298534.1;Name=WP_137298534.1;Ontology_term=GO:0006631,GO:0003995,GO:0050660;gbkey=CDS;go_function=acyl-CoA dehydrogenase activity|0003995||IEA,flavin adenine dinucleotide binding|0050660||IEA;go_process=fatty acid metabolic process|0006631||IEA;inference=COORDINATES: similar to AA sequence:RefSeq:WP_003991606.1;locus_tag=ACSCBS_RS16310;product=acyl-CoA dehydrogenase;protein_id=WP_137298534.1;transl_table=11	+	WP_137298534.1	acyl-CoA dehydrogenase	63
118	NZ_JBPJFO010000001.1	fimo	nucleotide_motif	3680243	3680259	47.3	+	Name=DRCCGACCGSYCGGTWT_NZ_JBPJFO010000001.1+;Alias=MEME-1;ID=DRCCGACCGSYCGGTWT-MEME-1-118-NZ_JBPJFO010000001.1;pvalue=1.87e-05;qvalue=1;sequence=GAGCTACTTGTTGGTAT;;FIMO_ID=118	NZ_JBPJFO010000001.1	3680174	3680321	3679682	3680164	ID=promoter-gene-ACSCBS_RS16305;Parent=gene-ACSCBS_RS16305;GeneStart=3679682;GeneEnd=3680164;ID=gene-ACSCBS_RS16305;Name=ACSCBS_RS16305;gbkey=Gene;gene_biotype=protein_coding;locus_tag=ACSCBS_RS16305;old_locus_tag=ACSCBS_16305;ID=cds-WP_137298535.1;Parent=gene-ACSCBS_RS16305;Dbxref=GenBank:WP_137298535.1;Name=WP_137298535.1;gbkey=CDS;inference=COORDINATES: similar to AA sequence:RefSeq:WP_006379676.1;locus_tag=ACSCBS_RS16305;product=SseB family protein;protein_id=WP_137298535.1;transl_table=11	-	WP_137298535.1	SseB family protein	95
126	NZ_JBPJFO010000001.1	fimo	nucleotide_motif	4289722	4289738	47	-	Name=DRCCGACCGSYCGGTWT_NZ_JBPJFO010000001.1-;Alias=MEME-1;ID=DRCCGACCGSYCGGTWT-MEME-1-126-NZ_JBPJFO010000001.1;pvalue=1.98e-05;qvalue=1;sequence=TACCGACCGGTCGGCAT;;FIMO_ID=126	NZ_JBPJFO010000001.1	4289619	4289805	4289815	4290660	ID=promoter-gene-ACSCBS_RS19140;Parent=gene-ACSCBS_RS19140;GeneStart=4289815;GeneEnd=4290660;ID=gene-ACSCBS_RS19140;Name=ACSCBS_RS19140;gbkey=Gene;gene_biotype=protein_coding;locus_tag=ACSCBS_RS19140;old_locus_tag=ACSCBS_19140;ID=cds-WP_137302604.1;Parent=gene-ACSCBS_RS19140;Dbxref=GenBank:WP_137302604.1;Name=WP_137302604.1;Ontology_term=GO:0016491,GO:0070967;gbkey=CDS;go_function=oxidoreductase activity|0016491||IEA,coenzyme F420 binding|0070967||IEA;inference=COORDINATES: similar to AA sequence:RefSeq:WP_013002833.1;locus_tag=ACSCBS_RS19140;product=LLM class F420-dependent oxidoreductase;protein_id=WP_137302604.1;transl_table=11	+	WP_137302604.1	LLM class F420-dependent oxidoreductase	77
126	NZ_JBPJFO010000001.1	fimo	nucleotide_motif	4289722	4289738	47	-	Name=DRCCGACCGSYCGGTWT_NZ_JBPJFO010000001.1-;Alias=MEME-1;ID=DRCCGACCGSYCGGTWT-MEME-1-126-NZ_JBPJFO010000001.1;pvalue=1.98e-05;qvalue=1;sequence=TACCGACCGGTCGGCAT;;FIMO_ID=126	NZ_JBPJFO010000001.1	4289628	4289814	4288113	4289618	ID=promoter-gene-ACSCBS_RS19135;Parent=gene-ACSCBS_RS19135;GeneStart=4288113;GeneEnd=4289618;ID=gene-ACSCBS_RS19135;Name=ACSCBS_RS19135;gbkey=Gene;gene_biotype=protein_coding;locus_tag=ACSCBS_RS19135;old_locus_tag=ACSCBS_19135;ID=cds-WP_137302603.1;Parent=gene-ACSCBS_RS19135;Dbxref=GenBank:WP_137302603.1;Name=WP_137302603.1;Ontology_term=GO:0003824;gbkey=CDS;go_function=catalytic activity|0003824||IEA;inference=COORDINATES: similar to AA sequence:RefSeq:WP_003990994.1;locus_tag=ACSCBS_RS19135;product=CehA/McbA family metallohydrolase;protein_id=WP_137302603.1;transl_table=11	-	WP_137302603.1	CehA/McbA family metallohydrolase	120
128	NZ_JBPJFO010000001.1	fimo	nucleotide_motif	4302657	4302673	46.9	+	Name=DRCCGACCGSYCGGTWT_NZ_JBPJFO010000001.1+;Alias=MEME-1;ID=DRCCGACCGSYCGGTWT-MEME-1-128-NZ_JBPJFO010000001.1;pvalue=2.03e-05;qvalue=1;sequence=GACATACCTGCCGGTTC;;FIMO_ID=128	NZ_JBPJFO010000001.1	4302411	4302701	4301061	4302401	ID=promoter-gene-ACSCBS_RS19180;Parent=gene-ACSCBS_RS19180;GeneStart=4301061;GeneEnd=4302401;ID=gene-ACSCBS_RS19180;Name=ACSCBS_RS19180;gbkey=Gene;gene_biotype=protein_coding;locus_tag=ACSCBS_RS19180;old_locus_tag=ACSCBS_19180;ID=cds-WP_435013630.1;Parent=gene-ACSCBS_RS19180;Dbxref=GenBank:WP_435013630.1;Name=WP_435013630.1;gbkey=CDS;inference=COORDINATES: ab initio prediction:GeneMarkS-2+;locus_tag=ACSCBS_RS19180;product=hypothetical protein;protein_id=WP_435013630.1;transl_table=11	-	WP_435013630.1	hypothetical protein	272
128	NZ_JBPJFO010000001.1	fimo	nucleotide_motif	4302657	4302673	46.9	+	Name=DRCCGACCGSYCGGTWT_NZ_JBPJFO010000001.1+;Alias=MEME-1;ID=DRCCGACCGSYCGGTWT-MEME-1-128-NZ_JBPJFO010000001.1;pvalue=2.03e-05;qvalue=1;sequence=GACATACCTGCCGGTTC;;FIMO_ID=128	NZ_JBPJFO010000001.1	4302454	4302744	4302754	4303518	ID=promoter-gene-ACSCBS_RS19185;Parent=gene-ACSCBS_RS19185;GeneStart=4302754;GeneEnd=4303518;ID=gene-ACSCBS_RS19185;Name=ACSCBS_RS19185;gbkey=Gene;gene_biotype=protein_coding;locus_tag=ACSCBS_RS19185;old_locus_tag=ACSCBS_19185;ID=cds-WP_137302611.1;Parent=gene-ACSCBS_RS19185;Dbxref=GenBank:WP_137302611.1;Name=WP_137302611.1;Ontology_term=GO:0034067,GO:0070273,GO:0005802;gbkey=CDS;go_component=trans-Golgi network|0005802||IEA;go_function=phosphatidylinositol-4-phosphate binding|0070273||IEA;go_process=protein localization to Golgi apparatus|0034067||IEA;inference=COORDINATES: similar to AA sequence:RefSeq:WP_006377726.1;locus_tag=ACSCBS_RS19185;product=GOLPH3/VPS74 family protein;protein_id=WP_137302611.1;transl_table=11	+	WP_137302611.1	GOLPH3/VPS74 family protein	81
130	NZ_JBPJFO010000001.1	fimo	nucleotide_motif	908764	908780	46.9	-	Name=DRCCGACCGSYCGGTWT_NZ_JBPJFO010000001.1-;Alias=MEME-1;ID=DRCCGACCGSYCGGTWT-MEME-1-130-NZ_JBPJFO010000001.1;pvalue=2.06e-05;qvalue=1;sequence=GGCCGGGCGGGCGGTTC;;FIMO_ID=130	NZ_JBPJFO010000001.1	908621	908807	908817	909392	ID=promoter-gene-ACSCBS_RS03940;Parent=gene-ACSCBS_RS03940;GeneStart=908817;GeneEnd=909392;ID=gene-ACSCBS_RS03940;Name=ACSCBS_RS03940;gbkey=Gene;gene_biotype=protein_coding;locus_tag=ACSCBS_RS03940;old_locus_tag=ACSCBS_03940;ID=cds-WP_137300708.1;Parent=gene-ACSCBS_RS03940;Dbxref=GenBank:WP_137300708.1;Name=WP_137300708.1;Ontology_term=GO:0042546;gbkey=CDS;go_process=cell wall biogenesis|0042546||IEA;inference=COORDINATES: protein motif:HMM:NF020904.6;locus_tag=ACSCBS_RS03940;product=SMI1/KNR4 family protein;protein_id=WP_137300708.1;transl_table=11	+	WP_137300708.1	SMI1/KNR4 family protein	37
130	NZ_JBPJFO010000001.1	fimo	nucleotide_motif	908764	908780	46.9	-	Name=DRCCGACCGSYCGGTWT_NZ_JBPJFO010000001.1-;Alias=MEME-1;ID=DRCCGACCGSYCGGTWT-MEME-1-130-NZ_JBPJFO010000001.1;pvalue=2.06e-05;qvalue=1;sequence=GGCCGGGCGGGCGGTTC;;FIMO_ID=130	NZ_JBPJFO010000001.1	908630	908816	908240	908620	ID=promoter-gene-ACSCBS_RS03935;Parent=gene-ACSCBS_RS03935;GeneStart=908240;GeneEnd=908620;ID=gene-ACSCBS_RS03935;Name=ACSCBS_RS03935;gbkey=Gene;gene_biotype=protein_coding;locus_tag=ACSCBS_RS03935;old_locus_tag=ACSCBS_03935;ID=cds-WP_137300709.1;Parent=gene-ACSCBS_RS03935;Dbxref=GenBank:WP_137300709.1;Name=WP_137300709.1;gbkey=CDS;inference=COORDINATES: ab initio prediction:GeneMarkS-2+;locus_tag=ACSCBS_RS03935;product=hypothetical protein;protein_id=WP_137300709.1;transl_table=11	-	WP_137300709.1	hypothetical protein	160
132	NZ_JBPJFO010000001.1	fimo	nucleotide_motif	2283390	2283406	46.8	+	Name=DRCCGACCGSYCGGTWT_NZ_JBPJFO010000001.1+;Alias=MEME-1;ID=DRCCGACCGSYCGGTWT-MEME-1-132-NZ_JBPJFO010000001.1;pvalue=2.07e-05;qvalue=1;sequence=AGCCGATCCGACGGTTC;;FIMO_ID=132	NZ_JBPJFO010000001.1	2283311	2283494	2282921	2283301	ID=promoter-gene-ACSCBS_RS09850;Parent=gene-ACSCBS_RS09850;GeneStart=2282921;GeneEnd=2283301;ID=gene-ACSCBS_RS09850;Name=ACSCBS_RS09850;gbkey=Gene;gene_biotype=protein_coding;locus_tag=ACSCBS_RS09850;old_locus_tag=ACSCBS_09850;ID=cds-WP_229863014.1;Parent=gene-ACSCBS_RS09850;Dbxref=GenBank:WP_229863014.1;Name=WP_229863014.1;gbkey=CDS;inference=COORDINATES: similar to AA sequence:RefSeq:WP_014675154.1;locus_tag=ACSCBS_RS09850;product=hypothetical protein;protein_id=WP_229863014.1;transl_table=11	-	WP_229863014.1	hypothetical protein	105
136	NZ_JBPJFO010000001.1	fimo	nucleotide_motif	670829	670845	46.6	-	Name=DRCCGACCGSYCGGTWT_NZ_JBPJFO010000001.1-;Alias=MEME-1;ID=DRCCGACCGSYCGGTWT-MEME-1-136-NZ_JBPJFO010000001.1;pvalue=2.18e-05;qvalue=1;sequence=GCCATACCGTTTGGTAT;;FIMO_ID=136	NZ_JBPJFO010000001.1	670802	671092	668903	670792	ID=promoter-gene-ACSCBS_RS02845;Parent=gene-ACSCBS_RS02845;GeneStart=668903;GeneEnd=670792;ID=gene-ACSCBS_RS02845;Name=ACSCBS_RS02845;gbkey=Gene;gene_biotype=protein_coding;locus_tag=ACSCBS_RS02845;old_locus_tag=ACSCBS_02845;ID=cds-WP_137300891.1;Parent=gene-ACSCBS_RS02845;Dbxref=GenBank:WP_137300891.1;Name=WP_137300891.1;gbkey=CDS;inference=COORDINATES: similar to AA sequence:RefSeq:WP_010040559.1;locus_tag=ACSCBS_RS02845;product=RICIN domain-containing protein;protein_id=WP_137300891.1;transl_table=11	-	WP_137300891.1	RICIN domain-containing protein	53
148	NZ_JBPJFO010000001.1	fimo	nucleotide_motif	555936	555952	46.4	-	Name=DRCCGACCGSYCGGTWT_NZ_JBPJFO010000001.1-;Alias=MEME-1;ID=DRCCGACCGSYCGGTWT-MEME-1-148-NZ_JBPJFO010000001.1;pvalue=2.28e-05;qvalue=1;sequence=GGCTGCGCGGGCGGTAT;;FIMO_ID=148	NZ_JBPJFO010000001.1	555759	556034	556044	557786	ID=promoter-gene-ACSCBS_RS02375;Parent=gene-ACSCBS_RS02375;GeneStart=556044;GeneEnd=557786;ID=gene-ACSCBS_RS02375;Name=ACSCBS_RS02375;gbkey=Gene;gene_biotype=protein_coding;locus_tag=ACSCBS_RS02375;old_locus_tag=ACSCBS_02375;ID=cds-WP_373311459.1;Parent=gene-ACSCBS_RS02375;Dbxref=GenBank:WP_373311459.1;Name=WP_373311459.1;gbkey=CDS;inference=COORDINATES: similar to AA sequence:RefSeq:WP_020118355.1;locus_tag=ACSCBS_RS02375;product=C40 family peptidase;protein_id=WP_373311459.1;transl_table=11	+	WP_373311459.1	C40 family peptidase	92
159	NZ_JBPJFO010000001.1	fimo	nucleotide_motif	1667211	1667227	46.2	-	Name=DRCCGACCGSYCGGTWT_NZ_JBPJFO010000001.1-;Alias=MEME-1;ID=DRCCGACCGSYCGGTWT-MEME-1-159-NZ_JBPJFO010000001.1;pvalue=2.41e-05;qvalue=1;sequence=AACCGGTCGCCTCGTAC;;FIMO_ID=159	NZ_JBPJFO010000001.1	1667146	1667316	1667326	1667994	ID=promoter-gene-ACSCBS_RS07285;Parent=gene-ACSCBS_RS07285;GeneStart=1667326;GeneEnd=1667994;ID=gene-ACSCBS_RS07285;Name=ACSCBS_RS07285;gbkey=Gene;gene_biotype=protein_coding;locus_tag=ACSCBS_RS07285;old_locus_tag=ACSCBS_07285;ID=cds-WP_137299331.1;Parent=gene-ACSCBS_RS07285;Dbxref=GenBank:WP_137299331.1;Name=WP_137299331.1;gbkey=CDS;inference=COORDINATES: similar to AA sequence:RefSeq:WP_015657053.1;locus_tag=ACSCBS_RS07285;product=ScbR family autoregulator-binding transcription factor;protein_id=WP_137299331.1;transl_table=11	+	WP_137299331.1	ScbR family autoregulator-binding transcription factor	99
159	NZ_JBPJFO010000001.1	fimo	nucleotide_motif	1667211	1667227	46.2	-	Name=DRCCGACCGSYCGGTWT_NZ_JBPJFO010000001.1-;Alias=MEME-1;ID=DRCCGACCGSYCGGTWT-MEME-1-159-NZ_JBPJFO010000001.1;pvalue=2.41e-05;qvalue=1;sequence=AACCGGTCGCCTCGTAC;;FIMO_ID=159	NZ_JBPJFO010000001.1	1667155	1667325	1666243	1667145	ID=promoter-gene-ACSCBS_RS07280;Parent=gene-ACSCBS_RS07280;GeneStart=1666243;GeneEnd=1667145;ID=gene-ACSCBS_RS07280;Name=ACSCBS_RS07280;gbkey=Gene;gene_biotype=protein_coding;locus_tag=ACSCBS_RS07280;old_locus_tag=ACSCBS_07280;ID=cds-WP_137299330.1;Parent=gene-ACSCBS_RS07280;Dbxref=GenBank:WP_137299330.1;Name=WP_137299330.1;Ontology_term=GO:0016740;gbkey=CDS;go_function=transferase activity|0016740||IEA;inference=COORDINATES: similar to AA sequence:RefSeq:WP_010353234.1;locus_tag=ACSCBS_RS07280;product=ScbA/BarX family gamma-butyrolactone biosynthesis protein;protein_id=WP_137299330.1;transl_table=11	-	WP_137299330.1	ScbA/BarX family gamma-butyrolactone biosynthesis protein	82
169	NZ_JBPJFO010000001.1	fimo	nucleotide_motif	1919887	1919903	46	-	Name=DRCCGACCGSYCGGTWT_NZ_JBPJFO010000001.1-;Alias=MEME-1;ID=DRCCGACCGSYCGGTWT-MEME-1-169-NZ_JBPJFO010000001.1;pvalue=2.49e-05;qvalue=1;sequence=TGCGGCGCGGCCGGTAC;;FIMO_ID=169	NZ_JBPJFO010000001.1	1919849	1919972	1918973	1919839	ID=promoter-gene-ACSCBS_RS08350;Parent=gene-ACSCBS_RS08350;GeneStart=1918973;GeneEnd=1919839;ID=gene-ACSCBS_RS08350;Name=ACSCBS_RS08350;gbkey=Gene;gene_biotype=protein_coding;locus_tag=ACSCBS_RS08350;old_locus_tag=ACSCBS_08350;ID=cds-WP_137299572.1;Parent=gene-ACSCBS_RS08350;Dbxref=GenBank:WP_137299572.1;Name=WP_137299572.1;Ontology_term=GO:0006508,GO:0004252,GO:0008233,GO:0008236;gbkey=CDS;go_function=serine-type endopeptidase activity|0004252||IEA,peptidase activity|0008233||IEA,serine-type peptidase activity|0008236||IEA;go_process=proteolysis|0006508||IEA;inference=COORDINATES: similar to AA sequence:RefSeq:WP_015657396.1;locus_tag=ACSCBS_RS08350;product=serine protease;protein_id=WP_137299572.1;transl_table=11	-	WP_137299572.1	serine protease	64
171	NZ_JBPJFO010000001.1	fimo	nucleotide_motif	1918415	1918431	46	-	Name=DRCCGACCGSYCGGTWT_NZ_JBPJFO010000001.1-;Alias=MEME-1;ID=DRCCGACCGSYCGGTWT-MEME-1-171-NZ_JBPJFO010000001.1;pvalue=2.5e-05;qvalue=1;sequence=GGCCGGCTTGCCGGTTT;;FIMO_ID=171	NZ_JBPJFO010000001.1	1918194	1918484	1916061	1918184	ID=promoter-gene-ACSCBS_RS08340;Parent=gene-ACSCBS_RS08340;GeneStart=1916061;GeneEnd=1918184;ID=gene-ACSCBS_RS08340;Name=ACSCBS_RS08340;gbkey=Gene;gene_biotype=protein_coding;locus_tag=ACSCBS_RS08340;old_locus_tag=ACSCBS_08340;ID=cds-WP_137299570.1;Parent=gene-ACSCBS_RS08340;Dbxref=GenBank:WP_137299570.1;Name=WP_137299570.1;Ontology_term=GO:0006265,GO:0003677,GO:0003918,GO:0005524;gbkey=CDS;go_function=DNA binding|0003677||IEA,DNA topoisomerase type II (double strand cut%2C ATP-hydrolyzing) activity|0003918||IEA,ATP binding|0005524||IEA;go_process=DNA topological change|0006265||IEA;inference=COORDINATES: similar to AA sequence:RefSeq:WP_018547356.1;locus_tag=ACSCBS_RS08340;product=DNA gyrase/topoisomerase IV subunit B;protein_id=WP_137299570.1;transl_table=11	-	WP_137299570.1	DNA gyrase/topoisomerase IV subunit B	247
171	NZ_JBPJFO010000001.1	fimo	nucleotide_motif	1918415	1918431	46	-	Name=DRCCGACCGSYCGGTWT_NZ_JBPJFO010000001.1-;Alias=MEME-1;ID=DRCCGACCGSYCGGTWT-MEME-1-171-NZ_JBPJFO010000001.1;pvalue=2.5e-05;qvalue=1;sequence=GGCCGGCTTGCCGGTTT;;FIMO_ID=171	NZ_JBPJFO010000001.1	1918328	1918618	1918628	1918858	ID=promoter-gene-ACSCBS_RS08345;Parent=gene-ACSCBS_RS08345;GeneStart=1918628;GeneEnd=1918858;ID=gene-ACSCBS_RS08345;Name=ACSCBS_RS08345;gbkey=Gene;gene_biotype=protein_coding;locus_tag=ACSCBS_RS08345;old_locus_tag=ACSCBS_08345;ID=cds-WP_137299571.1;Parent=gene-ACSCBS_RS08345;Dbxref=GenBank:WP_137299571.1;Name=WP_137299571.1;gbkey=CDS;inference=COORDINATES: similar to AA sequence:RefSeq:WP_003973200.1;locus_tag=ACSCBS_RS08345;product=DUF7455 domain-containing protein;protein_id=WP_137299571.1;transl_table=11	+	WP_137299571.1	DUF7455 domain-containing protein	197
177	NZ_JBPJFO010000001.1	fimo	nucleotide_motif	671024	671040	45.9	+	Name=DRCCGACCGSYCGGTWT_NZ_JBPJFO010000001.1+;Alias=MEME-1;ID=DRCCGACCGSYCGGTWT-MEME-1-177-NZ_JBPJFO010000001.1;pvalue=2.58e-05;qvalue=1;sequence=AAGCGATTCCACGGTTT;;FIMO_ID=177	NZ_JBPJFO010000001.1	670802	671092	668903	670792	ID=promoter-gene-ACSCBS_RS02845;Parent=gene-ACSCBS_RS02845;GeneStart=668903;GeneEnd=670792;ID=gene-ACSCBS_RS02845;Name=ACSCBS_RS02845;gbkey=Gene;gene_biotype=protein_coding;locus_tag=ACSCBS_RS02845;old_locus_tag=ACSCBS_02845;ID=cds-WP_137300891.1;Parent=gene-ACSCBS_RS02845;Dbxref=GenBank:WP_137300891.1;Name=WP_137300891.1;gbkey=CDS;inference=COORDINATES: similar to AA sequence:RefSeq:WP_010040559.1;locus_tag=ACSCBS_RS02845;product=RICIN domain-containing protein;protein_id=WP_137300891.1;transl_table=11	-	WP_137300891.1	RICIN domain-containing protein	248
181	NZ_JBPJFO010000001.1	fimo	nucleotide_motif	3229693	3229709	45.8	+	Name=DRCCGACCGSYCGGTWT_NZ_JBPJFO010000001.1+;Alias=MEME-1;ID=DRCCGACCGSYCGGTWT-MEME-1-181-NZ_JBPJFO010000001.1;pvalue=2.61e-05;qvalue=1;sequence=TGGCGCTCACGCGGTTT;;FIMO_ID=181	NZ_JBPJFO010000001.1	3229674	3229964	3228654	3229664	ID=promoter-gene-ACSCBS_RS14160;Parent=gene-ACSCBS_RS14160;GeneStart=3228654;GeneEnd=3229664;ID=gene-ACSCBS_RS14160;Name=ACSCBS_RS14160;gbkey=Gene;gene_biotype=protein_coding;locus_tag=ACSCBS_RS14160;old_locus_tag=ACSCBS_14160;ID=cds-WP_137302939.1;Parent=gene-ACSCBS_RS14160;Dbxref=GenBank:WP_137302939.1;Name=WP_137302939.1;Ontology_term=GO:0008299,GO:0004659,GO:0046872;gbkey=CDS;go_function=prenyltransferase activity|0004659||IEA,metal ion binding|0046872||IEA;go_process=isoprenoid biosynthetic process|0008299||IEA;inference=COORDINATES: similar to AA sequence:RefSeq:WP_018528272.1;locus_tag=ACSCBS_RS14160;product=polyprenyl synthetase family protein;protein_id=WP_137302939.1;transl_table=11	-	WP_137302939.1	polyprenyl synthetase family protein	45
202	NZ_JBPJFO010000001.1	fimo	nucleotide_motif	2992348	2992364	45.4	+	Name=DRCCGACCGSYCGGTWT_NZ_JBPJFO010000001.1+;Alias=MEME-1;ID=DRCCGACCGSYCGGTWT-MEME-1-202-NZ_JBPJFO010000001.1;pvalue=2.88e-05;qvalue=1;sequence=GACAGGCAGCCCGGTAC;;FIMO_ID=202	NZ_JBPJFO010000001.1	2992067	2992357	2992367	2996224	ID=promoter-gene-ACSCBS_RS13000;Parent=gene-ACSCBS_RS13000;GeneStart=2992367;GeneEnd=2996224;ID=gene-ACSCBS_RS13000;Name=ACSCBS_RS13000;gbkey=Gene;gene_biotype=protein_coding;locus_tag=ACSCBS_RS13000;old_locus_tag=ACSCBS_13000;ID=cds-WP_137298756.1;Parent=gene-ACSCBS_RS13000;Dbxref=GenBank:WP_137298756.1;Name=WP_137298756.1;gbkey=CDS;inference=COORDINATES: similar to AA sequence:RefSeq:WP_010351877.1;locus_tag=ACSCBS_RS13000;product=hypothetical protein;protein_id=WP_137298756.1;transl_table=11	+	WP_137298756.1	hypothetical protein	3
207	NZ_JBPJFO010000001.1	fimo	nucleotide_motif	4287220	4287236	45.4	+	Name=DRCCGACCGSYCGGTWT_NZ_JBPJFO010000001.1+;Alias=MEME-1;ID=DRCCGACCGSYCGGTWT-MEME-1-207-NZ_JBPJFO010000001.1;pvalue=2.9e-05;qvalue=1;sequence=GGGCGGTCGGTTGGTTC;;FIMO_ID=207	NZ_JBPJFO010000001.1	4287163	4287268	4287278	4288105	ID=promoter-gene-ACSCBS_RS19130;Parent=gene-ACSCBS_RS19130;GeneStart=4287278;GeneEnd=4288105;ID=gene-ACSCBS_RS19130;Name=ACSCBS_RS19130;gbkey=Gene;gene_biotype=protein_coding;locus_tag=ACSCBS_RS19130;old_locus_tag=ACSCBS_19130;ID=cds-WP_137302602.1;Parent=gene-ACSCBS_RS19130;Dbxref=GenBank:WP_137302602.1;Name=WP_137302602.1;Ontology_term=GO:0003824;gbkey=CDS;go_function=catalytic activity|0003824||IEA;inference=COORDINATES: similar to AA sequence:RefSeq:WP_019075480.1;locus_tag=ACSCBS_RS19130;product=endonuclease/exonuclease/phosphatase family protein;protein_id=WP_137302602.1;transl_table=11	+	WP_137302602.1	endonuclease/exonuclease/phosphatase family protein	42
209	NZ_JBPJFO010000001.1	fimo	nucleotide_motif	3353825	3353841	45.3	-	Name=DRCCGACCGSYCGGTWT_NZ_JBPJFO010000001.1-;Alias=MEME-1;ID=DRCCGACCGSYCGGTWT-MEME-1-209-NZ_JBPJFO010000001.1;pvalue=2.91e-05;qvalue=1;sequence=AGGAGAGTGGGCGGTTT;;FIMO_ID=209	NZ_JBPJFO010000001.1	3353634	3353904	3352863	3353624	ID=promoter-gene-ACSCBS_RS14760;Parent=gene-ACSCBS_RS14760;GeneStart=3352863;GeneEnd=3353624;ID=gene-ACSCBS_RS14760;Name=ACSCBS_RS14760;gbkey=Gene;gene_biotype=protein_coding;locus_tag=ACSCBS_RS14760;old_locus_tag=ACSCBS_14760;ID=cds-WP_137302840.1;Parent=gene-ACSCBS_RS14760;Dbxref=GenBank:WP_137302840.1;Name=WP_137302840.1;Ontology_term=GO:0045892,GO:0051775;gbkey=CDS;go_process=negative regulation of DNA-templated transcription|0045892||IEA,response to redox state|0051775||IEA;inference=COORDINATES: similar to AA sequence:RefSeq:WP_003975516.1;locus_tag=ACSCBS_RS14760;product=redox-sensing transcriptional repressor Rex;protein_id=WP_137302840.1;transl_table=11	-	WP_137302840.1	redox-sensing transcriptional repressor Rex	217
211	NZ_JBPJFO010000001.1	fimo	nucleotide_motif	3146726	3146742	45.3	-	Name=DRCCGACCGSYCGGTWT_NZ_JBPJFO010000001.1-;Alias=MEME-1;ID=DRCCGACCGSYCGGTWT-MEME-1-211-NZ_JBPJFO010000001.1;pvalue=2.97e-05;qvalue=1;sequence=GACTGGTCGCGCGGTTC;;FIMO_ID=211	NZ_JBPJFO010000001.1	3146612	3146784	3146093	3146602	ID=promoter-gene-ACSCBS_RS13670;Parent=gene-ACSCBS_RS13670;GeneStart=3146093;GeneEnd=3146602;ID=gene-ACSCBS_RS13670;Name=rplQ;gbkey=Gene;gene=rplQ;gene_biotype=protein_coding;locus_tag=ACSCBS_RS13670;old_locus_tag=ACSCBS_13670;ID=cds-WP_137303150.1;Parent=gene-ACSCBS_RS13670;Dbxref=GenBank:WP_137303150.1;Name=WP_137303150.1;Ontology_term=GO:0006412,GO:0003735,GO:0005840;gbkey=CDS;gene=rplQ;go_component=ribosome|0005840||IEA;go_function=structural constituent of ribosome|0003735||IEA;go_process=translation|0006412||IEA;inference=COORDINATES: similar to AA sequence:RefSeq:WP_013001403.1;locus_tag=ACSCBS_RS13670;product=50S ribosomal protein L17;protein_id=WP_137303150.1;transl_table=11	-	WP_137303150.1	50S ribosomal protein L17	140
235	NZ_JBPJFO010000001.1	fimo	nucleotide_motif	2674980	2674996	44.8	-	Name=DRCCGACCGSYCGGTWT_NZ_JBPJFO010000001.1-;Alias=MEME-1;ID=DRCCGACCGSYCGGTWT-MEME-1-235-NZ_JBPJFO010000001.1;pvalue=3.31e-05;qvalue=1;sequence=TGGCGATGAGCTGGTTT;;FIMO_ID=235	NZ_JBPJFO010000001.1	2674972	2675262	2674795	2674962	ID=promoter-gene-ACSCBS_RS11590;Parent=gene-ACSCBS_RS11590;GeneStart=2674795;GeneEnd=2674962;ID=gene-ACSCBS_RS11590;Name=ACSCBS_RS11590;gbkey=Gene;gene_biotype=protein_coding;locus_tag=ACSCBS_RS11590;old_locus_tag=ACSCBS_11590;ID=cds-WP_003966491.1;Parent=gene-ACSCBS_RS11590;Dbxref=GenBank:WP_003966491.1;Name=WP_003966491.1;gbkey=CDS;inference=COORDINATES: similar to AA sequence:RefSeq:WP_003966491.1;locus_tag=ACSCBS_RS11590;product=DUF3117 domain-containing protein;protein_id=WP_003966491.1;transl_table=11	-	WP_003966491.1	DUF3117 domain-containing protein	34
241	NZ_JBPJFO010000001.1	fimo	nucleotide_motif	156428	156444	44.7	+	Name=DRCCGACCGSYCGGTWT_NZ_JBPJFO010000001.1+;Alias=MEME-1;ID=DRCCGACCGSYCGGTWT-MEME-1-241-NZ_JBPJFO010000001.1;pvalue=3.37e-05;qvalue=1;sequence=TCCCGACTGCTCCGTTC;;FIMO_ID=241	NZ_JBPJFO010000001.1	156377	156499	156509	156799	ID=promoter-gene-ACSCBS_RS00600;Parent=gene-ACSCBS_RS00600;GeneStart=156509;GeneEnd=156799;ID=gene-ACSCBS_RS00600;Name=ACSCBS_RS00600;gbkey=Gene;gene_biotype=protein_coding;locus_tag=ACSCBS_RS00600;old_locus_tag=ACSCBS_00600;ID=cds-WP_137303421.1;Parent=gene-ACSCBS_RS00600;Dbxref=GenBank:WP_137303421.1;Name=WP_137303421.1;Ontology_term=GO:0006633,GO:0009245,GO:0000035,GO:0000036;gbkey=CDS;go_function=acyl binding|0000035||IEA,acyl carrier activity|0000036||IEA;go_process=fatty acid biosynthetic process|0006633||IEA,lipid A biosynthetic process|0009245||IEA;inference=COORDINATES: similar to AA sequence:RefSeq:WP_014139643.1;locus_tag=ACSCBS_RS00600;product=acyl carrier protein;protein_id=WP_137303421.1;transl_table=11	+	WP_137303421.1	acyl carrier protein	65
264	NZ_JBPJFO010000001.1	fimo	nucleotide_motif	3575661	3575677	44.4	+	Name=DRCCGACCGSYCGGTWT_NZ_JBPJFO010000001.1+;Alias=MEME-1;ID=DRCCGACCGSYCGGTWT-MEME-1-264-NZ_JBPJFO010000001.1;pvalue=3.59e-05;qvalue=1;sequence=TGCTGCGCCGTCGGTTT;;FIMO_ID=264	NZ_JBPJFO010000001.1	3575630	3575727	3575285	3575620	ID=promoter-gene-ACSCBS_RS15810;Parent=gene-ACSCBS_RS15810;GeneStart=3575285;GeneEnd=3575620;ID=gene-ACSCBS_RS15810;Name=ACSCBS_RS15810;gbkey=Gene;gene_biotype=protein_coding;locus_tag=ACSCBS_RS15810;old_locus_tag=ACSCBS_15810;ID=cds-WP_137303373.1;Parent=gene-ACSCBS_RS15810;Dbxref=GenBank:WP_137303373.1;Name=WP_137303373.1;gbkey=CDS;inference=COORDINATES: ab initio prediction:GeneMarkS-2+;locus_tag=ACSCBS_RS15810;product=hypothetical protein;protein_id=WP_137303373.1;transl_table=11	-	WP_137303373.1	hypothetical protein	57
279	NZ_JBPJFO010000001.1	fimo	nucleotide_motif	667498	667514	44.2	+	Name=DRCCGACCGSYCGGTWT_NZ_JBPJFO010000001.1+;Alias=MEME-1;ID=DRCCGACCGSYCGGTWT-MEME-1-279-NZ_JBPJFO010000001.1;pvalue=3.75e-05;qvalue=1;sequence=GCCGGACCGGGCGGTTC;;FIMO_ID=279	NZ_JBPJFO010000001.1	667471	667564	667574	668890	ID=promoter-gene-ACSCBS_RS02840;Parent=gene-ACSCBS_RS02840;GeneStart=667574;GeneEnd=668890;ID=gene-ACSCBS_RS02840;Name=ACSCBS_RS02840;gbkey=Gene;gene_biotype=protein_coding;locus_tag=ACSCBS_RS02840;old_locus_tag=ACSCBS_02840;ID=cds-WP_137300892.1;Parent=gene-ACSCBS_RS02840;Dbxref=GenBank:WP_137300892.1;Name=WP_137300892.1;Ontology_term=GO:0055085,GO:0016020;gbkey=CDS;go_component=membrane|0016020||IEA;go_process=transmembrane transport|0055085||IEA;inference=COORDINATES: similar to AA sequence:RefSeq:WP_018548627.1;locus_tag=ACSCBS_RS02840;product=SLC13 family permease;protein_id=WP_137300892.1;transl_table=11	+	WP_137300892.1	SLC13 family permease	60
285	NZ_JBPJFO010000001.1	fimo	nucleotide_motif	631058	631074	44.1	-	Name=DRCCGACCGSYCGGTWT_NZ_JBPJFO010000001.1-;Alias=MEME-1;ID=DRCCGACCGSYCGGTWT-MEME-1-285-NZ_JBPJFO010000001.1;pvalue=3.86e-05;qvalue=1;sequence=ACGCGGCCGGCCGGTTC;;FIMO_ID=285	NZ_JBPJFO010000001.1	630892	631136	631146	632354	ID=promoter-gene-ACSCBS_RS02690;Parent=gene-ACSCBS_RS02690;GeneStart=631146;GeneEnd=632354;ID=gene-ACSCBS_RS02690;Name=ACSCBS_RS02690;gbkey=Gene;gene_biotype=protein_coding;locus_tag=ACSCBS_RS02690;old_locus_tag=ACSCBS_02690;ID=cds-WP_137301127.1;Parent=gene-ACSCBS_RS02690;Dbxref=GenBank:WP_137301127.1;Name=WP_137301127.1;Ontology_term=GO:0006486,GO:0016757;gbkey=CDS;go_function=glycosyltransferase activity|0016757||IEA;go_process=protein glycosylation|0006486||IEA;inference=COORDINATES: similar to AA sequence:RefSeq:WP_020134758.1;locus_tag=ACSCBS_RS02690;product=glycosyltransferase;protein_id=WP_137301127.1;transl_table=11	+	WP_137301127.1	glycosyltransferase	72
290	NZ_JBPJFO010000001.1	fimo	nucleotide_motif	3509118	3509134	44.1	+	Name=DRCCGACCGSYCGGTWT_NZ_JBPJFO010000001.1+;Alias=MEME-1;ID=DRCCGACCGSYCGGTWT-MEME-1-290-NZ_JBPJFO010000001.1;pvalue=3.93e-05;qvalue=1;sequence=GGGCGGCCGCCCCGTAC;;FIMO_ID=290	NZ_JBPJFO010000001.1	3509080	3509155	3508240	3509070	ID=promoter-gene-ACSCBS_RS15470;Parent=gene-ACSCBS_RS15470;GeneStart=3508240;GeneEnd=3509070;ID=gene-ACSCBS_RS15470;Name=ACSCBS_RS15470;gbkey=Gene;gene_biotype=protein_coding;locus_tag=ACSCBS_RS15470;old_locus_tag=ACSCBS_15470;ID=cds-WP_137303317.1;Parent=gene-ACSCBS_RS15470;Dbxref=GenBank:WP_137303317.1;Name=WP_137303317.1;Ontology_term=GO:0016787,GO:0046872;gbkey=CDS;go_function=hydrolase activity|0016787||IEA,metal ion binding|0046872||IEA;inference=COORDINATES: similar to AA sequence:RefSeq:WP_015658873.1;locus_tag=ACSCBS_RS15470;product=MBL fold metallo-hydrolase;protein_id=WP_137303317.1;transl_table=11	-	WP_137303317.1	MBL fold metallo-hydrolase	64
305	NZ_JBPJFO010000001.1	fimo	nucleotide_motif	3103504	3103520	43.8	-	Name=DRCCGACCGSYCGGTWT_NZ_JBPJFO010000001.1-;Alias=MEME-1;ID=DRCCGACCGSYCGGTWT-MEME-1-305-NZ_JBPJFO010000001.1;pvalue=4.19e-05;qvalue=1;sequence=TTCCGGCTGGTCCGTTC;;FIMO_ID=305	NZ_JBPJFO010000001.1	3103364	3103636	3103646	3104854	ID=promoter-gene-ACSCBS_RS13460;Parent=gene-ACSCBS_RS13460;GeneStart=3103646;GeneEnd=3104854;ID=gene-ACSCBS_RS13460;Name=ACSCBS_RS13460;gbkey=Gene;gene_biotype=protein_coding;locus_tag=ACSCBS_RS13460;old_locus_tag=ACSCBS_13460;ID=cds-WP_137303115.1;Parent=gene-ACSCBS_RS13460;Dbxref=GenBank:WP_137303115.1;Name=WP_137303115.1;Ontology_term=GO:0016628,GO:0051287;gbkey=CDS;go_function=oxidoreductase activity%2C acting on the CH-CH group of donors%2C NAD or NADP as acceptor|0016628||IEA,NAD binding|0051287||IEA;inference=COORDINATES: similar to AA sequence:RefSeq:WP_015658403.1;locus_tag=ACSCBS_RS13460;product=nucleotide sugar dehydrogenase;protein_id=WP_137303115.1;transl_table=11	+	WP_137303115.1	nucleotide sugar dehydrogenase	126
305	NZ_JBPJFO010000001.1	fimo	nucleotide_motif	3103504	3103520	43.8	-	Name=DRCCGACCGSYCGGTWT_NZ_JBPJFO010000001.1-;Alias=MEME-1;ID=DRCCGACCGSYCGGTWT-MEME-1-305-NZ_JBPJFO010000001.1;pvalue=4.19e-05;qvalue=1;sequence=TTCCGGCTGGTCCGTTC;;FIMO_ID=305	NZ_JBPJFO010000001.1	3103373	3103645	3101657	3103363	ID=promoter-gene-ACSCBS_RS13455;Parent=gene-ACSCBS_RS13455;GeneStart=3101657;GeneEnd=3103363;ID=gene-ACSCBS_RS13455;Name=ACSCBS_RS13455;gbkey=Gene;gene_biotype=protein_coding;locus_tag=ACSCBS_RS13455;old_locus_tag=ACSCBS_13455;ID=cds-WP_137303114.1;Parent=gene-ACSCBS_RS13455;Dbxref=GenBank:WP_137303114.1;Name=WP_137303114.1;Ontology_term=GO:0006072,GO:0004368,GO:0071949,GO:0009331;gbkey=CDS;go_component=glycerol-3-phosphate dehydrogenase (FAD) complex|0009331||IEA;go_function=glycerol-3-phosphate dehydrogenase (quinone) activity|0004368||IEA,FAD binding|0071949||IEA;go_process=glycerol-3-phosphate metabolic process|0006072||IEA;inference=COORDINATES: similar to AA sequence:RefSeq:WP_016434677.1;locus_tag=ACSCBS_RS13455;product=glycerol-3-phosphate dehydrogenase/oxidase;protein_id=WP_137303114.1;transl_table=11	-	WP_137303114.1	glycerol-3-phosphate dehydrogenase/oxidase	157
310	NZ_JBPJFO010000001.1	fimo	nucleotide_motif	2650418	2650434	43.7	+	Name=DRCCGACCGSYCGGTWT_NZ_JBPJFO010000001.1+;Alias=MEME-1;ID=DRCCGACCGSYCGGTWT-MEME-1-310-NZ_JBPJFO010000001.1;pvalue=4.24e-05;qvalue=1;sequence=ACCCGGCCGGTTTGTTC;;FIMO_ID=310	NZ_JBPJFO010000001.1	2650391	2650546	2650556	2650783	ID=promoter-gene-ACSCBS_RS11470;Parent=gene-ACSCBS_RS11470;GeneStart=2650556;GeneEnd=2650783;ID=gene-ACSCBS_RS11470;Name=ACSCBS_RS11470;gbkey=Gene;gene_biotype=protein_coding;locus_tag=ACSCBS_RS11470;old_locus_tag=ACSCBS_11470;ID=cds-WP_137301944.1;Parent=gene-ACSCBS_RS11470;Dbxref=GenBank:WP_137301944.1;Name=WP_137301944.1;gbkey=CDS;inference=COORDINATES: similar to AA sequence:RefSeq:WP_007444428.1;locus_tag=ACSCBS_RS11470;product=DUF3107 domain-containing protein;protein_id=WP_137301944.1;transl_table=11	+	WP_137301944.1	DUF3107 domain-containing protein	122
314	NZ_JBPJFO010000001.1	fimo	nucleotide_motif	2003406	2003422	43.7	-	Name=DRCCGACCGSYCGGTWT_NZ_JBPJFO010000001.1-;Alias=MEME-1;ID=DRCCGACCGSYCGGTWT-MEME-1-314-NZ_JBPJFO010000001.1;pvalue=4.26e-05;qvalue=1;sequence=GGGGGAGTGCGCGGTAT;;FIMO_ID=314	NZ_JBPJFO010000001.1	2003397	2003614	2002917	2003387	ID=promoter-gene-ACSCBS_RS08690;Parent=gene-ACSCBS_RS08690;GeneStart=2002917;GeneEnd=2003387;ID=gene-ACSCBS_RS08690;Name=ACSCBS_RS08690;gbkey=Gene;gene_biotype=protein_coding;locus_tag=ACSCBS_RS08690;old_locus_tag=ACSCBS_08690;ID=cds-WP_137299629.1;Parent=gene-ACSCBS_RS08690;Dbxref=GenBank:WP_137299629.1;Name=WP_137299629.1;Ontology_term=GO:0008199,GO:0016722;gbkey=CDS;go_function=ferric iron binding|0008199||IEA,oxidoreductase activity%2C acting on metal ions|0016722||IEA;inference=COORDINATES: similar to AA sequence:RefSeq:WP_003951233.1;locus_tag=ACSCBS_RS08690;product=Dps family protein;protein_id=WP_137299629.1;transl_table=11	-	WP_137299629.1	Dps family protein	35
329	NZ_JBPJFO010000001.1	fimo	nucleotide_motif	1252626	1252642	43.5	+	Name=DRCCGACCGSYCGGTWT_NZ_JBPJFO010000001.1+;Alias=MEME-1;ID=DRCCGACCGSYCGGTWT-MEME-1-329-NZ_JBPJFO010000001.1;pvalue=4.47e-05;qvalue=1;sequence=TGGGTGGTGCTCGGTTT;;FIMO_ID=329	NZ_JBPJFO010000001.1	1252458	1252748	1251375	1252448	ID=promoter-gene-ACSCBS_RS05450;Parent=gene-ACSCBS_RS05450;GeneStart=1251375;GeneEnd=1252448;ID=gene-ACSCBS_RS05450;Name=ACSCBS_RS05450;gbkey=Gene;gene_biotype=protein_coding;locus_tag=ACSCBS_RS05450;old_locus_tag=ACSCBS_05450;ID=cds-WP_229861984.1;Parent=gene-ACSCBS_RS05450;Dbxref=GenBank:WP_229861984.1;Name=WP_229861984.1;gbkey=CDS;inference=COORDINATES: similar to AA sequence:RefSeq:WP_014156411.1;locus_tag=ACSCBS_RS05450;product=peptidase M10;protein_id=WP_229861984.1;transl_table=11	-	WP_229861984.1	peptidase M10	194
343	NZ_JBPJFO010000001.1	fimo	nucleotide_motif	565772	565788	43.3	-	Name=DRCCGACCGSYCGGTWT_NZ_JBPJFO010000001.1-;Alias=MEME-1;ID=DRCCGACCGSYCGGTWT-MEME-1-343-NZ_JBPJFO010000001.1;pvalue=4.62e-05;qvalue=1;sequence=GGGCGACGGGTCCGTAC;;FIMO_ID=343	NZ_JBPJFO010000001.1	565638	565887	565897	568404	ID=promoter-gene-ACSCBS_RS02415;Parent=gene-ACSCBS_RS02415;GeneStart=565897;GeneEnd=568404;ID=gene-ACSCBS_RS02415;Name=ACSCBS_RS02415;gbkey=Gene;gene_biotype=protein_coding;locus_tag=ACSCBS_RS02415;old_locus_tag=ACSCBS_02415;ID=cds-WP_137300963.1;Parent=gene-ACSCBS_RS02415;Dbxref=GenBank:WP_137300963.1;Name=WP_137300963.1;Ontology_term=GO:0016791;gbkey=CDS;go_function=phosphatase activity|0016791||IEA;inference=COORDINATES: similar to AA sequence:RefSeq:WP_016325210.1;locus_tag=ACSCBS_RS02415;product=SpoIIE family protein phosphatase;protein_id=WP_137300963.1;transl_table=11	+	WP_137300963.1	SpoIIE family protein phosphatase	109
346	NZ_JBPJFO010000001.1	fimo	nucleotide_motif	4133241	4133257	43.3	+	Name=DRCCGACCGSYCGGTWT_NZ_JBPJFO010000001.1+;Alias=MEME-1;ID=DRCCGACCGSYCGGTWT-MEME-1-346-NZ_JBPJFO010000001.1;pvalue=4.65e-05;qvalue=1;sequence=TTCAGAACCGCCGGTTT;;FIMO_ID=346	NZ_JBPJFO010000001.1	4132998	4133288	4133298	4133780	ID=promoter-gene-ACSCBS_RS18410;Parent=gene-ACSCBS_RS18410;GeneStart=4133298;GeneEnd=4133780;ID=gene-ACSCBS_RS18410;Name=ACSCBS_RS18410;gbkey=Gene;gene_biotype=protein_coding;locus_tag=ACSCBS_RS18410;old_locus_tag=ACSCBS_18410;ID=cds-WP_003953493.1;Parent=gene-ACSCBS_RS18410;Dbxref=GenBank:WP_003953493.1;Name=WP_003953493.1;Ontology_term=GO:0009303,GO:0140110;gbkey=CDS;go_function=transcription regulator activity|0140110||IEA;go_process=rRNA transcription|0009303||IEA;inference=COORDINATES: similar to AA sequence:RefSeq:WP_014136563.1;locus_tag=ACSCBS_RS18410;product=CarD family transcriptional regulator;protein_id=WP_003953493.1;transl_table=11	+	WP_003953493.1	CarD family transcriptional regulator	41
348	NZ_JBPJFO010000001.1	fimo	nucleotide_motif	2626189	2626205	43.3	-	Name=DRCCGACCGSYCGGTWT_NZ_JBPJFO010000001.1-;Alias=MEME-1;ID=DRCCGACCGSYCGGTWT-MEME-1-348-NZ_JBPJFO010000001.1;pvalue=4.67e-05;qvalue=1;sequence=TGCAGCTCGCCCTGTAC;;FIMO_ID=348	NZ_JBPJFO010000001.1	2625963	2626253	2624541	2625953	ID=promoter-gene-ACSCBS_RS11390;Parent=gene-ACSCBS_RS11390;GeneStart=2624541;GeneEnd=2625953;ID=gene-ACSCBS_RS11390;Name=ACSCBS_RS11390;gbkey=Gene;gene_biotype=protein_coding;locus_tag=ACSCBS_RS11390;old_locus_tag=ACSCBS_11390;ID=cds-WP_137301928.1;Parent=gene-ACSCBS_RS11390;Dbxref=GenBank:WP_137301928.1;Name=WP_137301928.1;Ontology_term=GO:0016787;gbkey=CDS;go_function=hydrolase activity|0016787||IEA;inference=COORDINATES: similar to AA sequence:RefSeq:WP_020130810.1;locus_tag=ACSCBS_RS11390;product=dipeptidase;protein_id=WP_137301928.1;transl_table=11	-	WP_137301928.1	dipeptidase	252
355	NZ_JBPJFO010000001.1	fimo	nucleotide_motif	1666200	1666216	43.2	+	Name=DRCCGACCGSYCGGTWT_NZ_JBPJFO010000001.1+;Alias=MEME-1;ID=DRCCGACCGSYCGGTWT-MEME-1-355-NZ_JBPJFO010000001.1;pvalue=4.74e-05;qvalue=1;sequence=AACGGGTCATGCCGTTT;;FIMO_ID=355	NZ_JBPJFO010000001.1	1666185	1666242	1665519	1666175	ID=promoter-gene-ACSCBS_RS07275;Parent=gene-ACSCBS_RS07275;GeneStart=1665519;GeneEnd=1666175;ID=gene-ACSCBS_RS07275;Name=ACSCBS_RS07275;gbkey=Gene;gene_biotype=protein_coding;locus_tag=ACSCBS_RS07275;old_locus_tag=ACSCBS_07275;ID=cds-WP_137299329.1;Parent=gene-ACSCBS_RS07275;Dbxref=GenBank:WP_137299329.1;Name=WP_137299329.1;gbkey=CDS;inference=COORDINATES: similar to AA sequence:RefSeq:WP_010353235.1;locus_tag=ACSCBS_RS07275;product=ScbR family autoregulator-binding transcription factor;protein_id=WP_137299329.1;transl_table=11	-	WP_137299329.1	ScbR family autoregulator-binding transcription factor	41
360	NZ_JBPJFO010000001.1	fimo	nucleotide_motif	4431460	4431476	43.2	-	Name=DRCCGACCGSYCGGTWT_NZ_JBPJFO010000001.1-;Alias=MEME-1;ID=DRCCGACCGSYCGGTWT-MEME-1-360-NZ_JBPJFO010000001.1;pvalue=4.77e-05;qvalue=1;sequence=TACCGACCACCCAGTTT;;FIMO_ID=360	NZ_JBPJFO010000001.1	4431363	4431562	4430844	4431353	ID=promoter-gene-ACSCBS_RS19775;Parent=gene-ACSCBS_RS19775;GeneStart=4430844;GeneEnd=4431353;ID=gene-ACSCBS_RS19775;Name=ACSCBS_RS19775;gbkey=Gene;gene_biotype=protein_coding;locus_tag=ACSCBS_RS19775;old_locus_tag=ACSCBS_19775;ID=cds-WP_435013633.1;Parent=gene-ACSCBS_RS19775;Dbxref=GenBank:WP_435013633.1;Name=WP_435013633.1;gbkey=CDS;inference=COORDINATES: similar to AA sequence:RefSeq:WP_003990791.1;locus_tag=ACSCBS_RS19775;product=DUF485 domain-containing protein;protein_id=WP_435013633.1;transl_table=11	-	WP_435013633.1	DUF485 domain-containing protein	123
367	NZ_JBPJFO010000001.1	fimo	nucleotide_motif	2828264	2828280	43.1	-	Name=DRCCGACCGSYCGGTWT_NZ_JBPJFO010000001.1-;Alias=MEME-1;ID=DRCCGACCGSYCGGTWT-MEME-1-367-NZ_JBPJFO010000001.1;pvalue=4.87e-05;qvalue=1;sequence=GTCCGCCCAGGCGGTAC;;FIMO_ID=367	NZ_JBPJFO010000001.1	2828126	2828416	2827343	2828116	ID=promoter-gene-ACSCBS_RS12220;Parent=gene-ACSCBS_RS12220;GeneStart=2827343;GeneEnd=2828116;ID=gene-ACSCBS_RS12220;Name=ACSCBS_RS12220;gbkey=Gene;gene_biotype=protein_coding;locus_tag=ACSCBS_RS12220;old_locus_tag=ACSCBS_12220;ID=cds-WP_137298882.1;Parent=gene-ACSCBS_RS12220;Dbxref=GenBank:WP_137298882.1;Name=WP_137298882.1;Ontology_term=GO:0016765;gbkey=CDS;go_function=transferase activity%2C transferring alkyl or aryl (other than methyl) groups|0016765||IEA;inference=COORDINATES: similar to AA sequence:RefSeq:WP_003998284.1;locus_tag=ACSCBS_RS12220;product=isoprenyl transferase;protein_id=WP_137298882.1;transl_table=11	-	WP_137298882.1	isoprenyl transferase	164
394	NZ_JBPJFO010000001.1	fimo	nucleotide_motif	317109	317125	42.8	+	Name=DRCCGACCGSYCGGTWT_NZ_JBPJFO010000001.1+;Alias=MEME-1;ID=DRCCGACCGSYCGGTWT-MEME-1-394-NZ_JBPJFO010000001.1;pvalue=5.2e-05;qvalue=1;sequence=GCCCTCGCGGTCGGTAC;;FIMO_ID=394	NZ_JBPJFO010000001.1	316920	317210	316230	316910	ID=promoter-gene-ACSCBS_RS01275;Parent=gene-ACSCBS_RS01275;GeneStart=316230;GeneEnd=316910;ID=gene-ACSCBS_RS01275;Name=ACSCBS_RS01275;gbkey=Gene;gene_biotype=protein_coding;locus_tag=ACSCBS_RS01275;old_locus_tag=ACSCBS_01275;ID=cds-WP_137304046.1;Parent=gene-ACSCBS_RS01275;Dbxref=GenBank:WP_137304046.1;Name=WP_137304046.1;Ontology_term=GO:0006355,GO:0003677,GO:0003700;gbkey=CDS;go_function=DNA binding|0003677||IEA,DNA-binding transcription factor activity|0003700||IEA;go_process=regulation of DNA-templated transcription|0006355||IEA;inference=COORDINATES: similar to AA sequence:RefSeq:WP_019983288.1;locus_tag=ACSCBS_RS01275;product=TetR/AcrR family transcriptional regulator;protein_id=WP_137304046.1;transl_table=11	-	WP_137304046.1	TetR/AcrR family transcriptional regulator	215
397	NZ_JBPJFO010000001.1	fimo	nucleotide_motif	1946061	1946077	42.8	-	Name=DRCCGACCGSYCGGTWT_NZ_JBPJFO010000001.1-;Alias=MEME-1;ID=DRCCGACCGSYCGGTWT-MEME-1-397-NZ_JBPJFO010000001.1;pvalue=5.26e-05;qvalue=1;sequence=TGCGGCGCTCACGGTAT;;FIMO_ID=397	NZ_JBPJFO010000001.1	1946052	1946342	1946352	1947137	ID=promoter-gene-ACSCBS_RS08450;Parent=gene-ACSCBS_RS08450;GeneStart=1946352;GeneEnd=1947137;ID=gene-ACSCBS_RS08450;Name=lexA;gbkey=Gene;gene=lexA;gene_biotype=protein_coding;locus_tag=ACSCBS_RS08450;old_locus_tag=ACSCBS_08450;ID=cds-WP_137299591.1;Parent=gene-ACSCBS_RS08450;Dbxref=GenBank:WP_137299591.1;Name=WP_137299591.1;Ontology_term=GO:0009432,GO:0045892,GO:0004252;gbkey=CDS;gene=lexA;go_function=serine-type endopeptidase activity|0004252||IEA;go_process=SOS response|0009432||IEA,negative regulation of DNA-templated transcription|0045892||IEA;inference=COORDINATES: similar to AA sequence:RefSeq:WP_019526308.1;locus_tag=ACSCBS_RS08450;product=transcriptional repressor LexA;protein_id=WP_137299591.1;transl_table=11	+	WP_137299591.1	transcriptional repressor LexA	275
420	NZ_JBPJFO010000001.1	fimo	nucleotide_motif	2710393	2710409	42.6	-	Name=DRCCGACCGSYCGGTWT_NZ_JBPJFO010000001.1-;Alias=MEME-1;ID=DRCCGACCGSYCGGTWT-MEME-1-420-NZ_JBPJFO010000001.1;pvalue=5.54e-05;qvalue=1;sequence=TCGCGATCGCCCCGTAC;;FIMO_ID=420	NZ_JBPJFO010000001.1	2710306	2710513	2708380	2710296	ID=promoter-gene-ACSCBS_RS11750;Parent=gene-ACSCBS_RS11750;GeneStart=2708380;GeneEnd=2710296;ID=gene-ACSCBS_RS11750;Name=typA;gbkey=Gene;gene=typA;gene_biotype=protein_coding;locus_tag=ACSCBS_RS11750;old_locus_tag=ACSCBS_11750;ID=cds-WP_137301990.1;Parent=gene-ACSCBS_RS11750;Dbxref=GenBank:WP_137301990.1;Name=WP_137301990.1;Ontology_term=GO:0006412,GO:0006950,GO:0003924,GO:0005525;gbkey=CDS;gene=typA;go_function=GTPase activity|0003924||IEA,GTP binding|0005525||IEA;go_process=translation|0006412||IEA,response to stress|0006950||IEA;inference=COORDINATES: similar to AA sequence:RefSeq:WP_016824756.1;locus_tag=ACSCBS_RS11750;product=translational GTPase TypA;protein_id=WP_137301990.1;transl_table=11	-	WP_137301990.1	translational GTPase TypA	113
424	NZ_JBPJFO010000001.1	fimo	nucleotide_motif	758187	758203	42.5	-	Name=DRCCGACCGSYCGGTWT_NZ_JBPJFO010000001.1-;Alias=MEME-1;ID=DRCCGACCGSYCGGTWT-MEME-1-424-NZ_JBPJFO010000001.1;pvalue=5.56e-05;qvalue=1;sequence=TGCGGACCTCCCTGTTC;;FIMO_ID=424	NZ_JBPJFO010000001.1	758170	758290	757633	758160	ID=promoter-gene-ACSCBS_RS03300;Parent=gene-ACSCBS_RS03300;GeneStart=757633;GeneEnd=758160;ID=gene-ACSCBS_RS03300;Name=ACSCBS_RS03300;gbkey=Gene;gene_biotype=protein_coding;locus_tag=ACSCBS_RS03300;old_locus_tag=ACSCBS_03300;ID=cds-WP_137300817.1;Parent=gene-ACSCBS_RS03300;Dbxref=GenBank:WP_137300817.1;Name=WP_137300817.1;gbkey=CDS;inference=COORDINATES: similar to AA sequence:RefSeq:WP_003987806.1;locus_tag=ACSCBS_RS03300;product=hypothetical protein;protein_id=WP_137300817.1;transl_table=11	-	WP_137300817.1	hypothetical protein	43
435	NZ_JBPJFO010000001.1	fimo	nucleotide_motif	3371609	3371625	42.5	-	Name=DRCCGACCGSYCGGTWT_NZ_JBPJFO010000001.1-;Alias=MEME-1;ID=DRCCGACCGSYCGGTWT-MEME-1-435-NZ_JBPJFO010000001.1;pvalue=5.62e-05;qvalue=1;sequence=ACCAGAGCTGTCGGTAC;;FIMO_ID=435	NZ_JBPJFO010000001.1	3371473	3371763	3371773	3372798	ID=promoter-gene-ACSCBS_RS14845;Parent=gene-ACSCBS_RS14845;GeneStart=3371773;GeneEnd=3372798;ID=gene-ACSCBS_RS14845;Name=trpS;gbkey=Gene;gene=trpS;gene_biotype=protein_coding;locus_tag=ACSCBS_RS14845;old_locus_tag=ACSCBS_14845;ID=cds-WP_137303212.1;Parent=gene-ACSCBS_RS14845;Dbxref=GenBank:WP_137303212.1;Name=WP_137303212.1;Ontology_term=GO:0006436,GO:0000166,GO:0004830,GO:0005524;gbkey=CDS;gene=trpS;go_function=nucleotide binding|0000166||IEA,tryptophan-tRNA ligase activity|0004830||IEA,ATP binding|0005524||IEA;go_process=tryptophanyl-tRNA aminoacylation|0006436||IEA;inference=COORDINATES: similar to AA sequence:RefSeq:WP_007453312.1;locus_tag=ACSCBS_RS14845;product=tryptophan--tRNA ligase;protein_id=WP_137303212.1;transl_table=11	+	WP_137303212.1	tryptophan--tRNA ligase	148
436	NZ_JBPJFO010000001.1	fimo	nucleotide_motif	4275745	4275761	42.5	-	Name=DRCCGACCGSYCGGTWT_NZ_JBPJFO010000001.1-;Alias=MEME-1;ID=DRCCGACCGSYCGGTWT-MEME-1-436-NZ_JBPJFO010000001.1;pvalue=5.62e-05;qvalue=1;sequence=GGGCGGCCGGGTGGTTC;;FIMO_ID=436	NZ_JBPJFO010000001.1	4275581	4275779	4275146	4275571	ID=promoter-gene-ACSCBS_RS19075;Parent=gene-ACSCBS_RS19075;GeneStart=4275146;GeneEnd=4275571;ID=gene-ACSCBS_RS19075;Name=ACSCBS_RS19075;gbkey=Gene;gene_biotype=protein_coding;locus_tag=ACSCBS_RS19075;old_locus_tag=ACSCBS_19075;ID=cds-WP_137302592.1;Parent=gene-ACSCBS_RS19075;Dbxref=GenBank:WP_137302592.1;Name=WP_137302592.1;gbkey=CDS;inference=COORDINATES: similar to AA sequence:RefSeq:WP_006128959.1;locus_tag=ACSCBS_RS19075;product=pyridoxamine 5'-phosphate oxidase family protein;protein_id=WP_137302592.1;transl_table=11	-	WP_137302592.1	pyridoxamine 5'-phosphate oxidase family protein	190
437	NZ_JBPJFO010000001.1	fimo	nucleotide_motif	2555212	2555228	42.5	+	Name=DRCCGACCGSYCGGTWT_NZ_JBPJFO010000001.1+;Alias=MEME-1;ID=DRCCGACCGSYCGGTWT-MEME-1-437-NZ_JBPJFO010000001.1;pvalue=5.68e-05;qvalue=1;sequence=ACCGGAGTTGTCGGTAT;;FIMO_ID=437	NZ_JBPJFO010000001.1	2555012	2555302	2553596	2555002	ID=promoter-gene-ACSCBS_RS11055;Parent=gene-ACSCBS_RS11055;GeneStart=2553596;GeneEnd=2555002;ID=gene-ACSCBS_RS11055;Name=ACSCBS_RS11055;gbkey=Gene;gene_biotype=protein_coding;locus_tag=ACSCBS_RS11055;old_locus_tag=ACSCBS_11055;ID=cds-WP_137301870.1;Parent=gene-ACSCBS_RS11055;Dbxref=GenBank:WP_137301870.1;Name=WP_137301870.1;Ontology_term=GO:0140737;gbkey=CDS;go_component=encapsulin nanocompartment|0140737||IEA;inference=COORDINATES: similar to AA sequence:RefSeq:WP_020136651.1;locus_tag=ACSCBS_RS11055;product=family 2B encapsulin nanocompartment shell protein;protein_id=WP_137301870.1;transl_table=11	-	WP_137301870.1	family 2B encapsulin nanocompartment shell protein	226
437	NZ_JBPJFO010000001.1	fimo	nucleotide_motif	2555212	2555228	42.5	+	Name=DRCCGACCGSYCGGTWT_NZ_JBPJFO010000001.1+;Alias=MEME-1;ID=DRCCGACCGSYCGGTWT-MEME-1-437-NZ_JBPJFO010000001.1;pvalue=5.68e-05;qvalue=1;sequence=ACCGGAGTTGTCGGTAT;;FIMO_ID=437	NZ_JBPJFO010000001.1	2555037	2555327	2555337	2555927	ID=promoter-gene-ACSCBS_RS11060;Parent=gene-ACSCBS_RS11060;GeneStart=2555337;GeneEnd=2555927;ID=gene-ACSCBS_RS11060;Name=ACSCBS_RS11060;gbkey=Gene;gene_biotype=protein_coding;locus_tag=ACSCBS_RS11060;old_locus_tag=ACSCBS_11060;ID=cds-WP_137301871.1;Parent=gene-ACSCBS_RS11060;Dbxref=GenBank:WP_137301871.1;Name=WP_137301871.1;Ontology_term=GO:0071555,GO:0008270,GO:0008745,GO:0042834,GO:0046872;gbkey=CDS;go_function=zinc ion binding|0008270||IEA,N-acetylmuramoyl-L-alanine amidase activity|0008745||IEA,peptidoglycan binding|0042834||IEA,metal ion binding|0046872||IEA;go_process=cell wall organization|0071555||IEA;inference=COORDINATES: similar to AA sequence:RefSeq:WP_006142330.1;locus_tag=ACSCBS_RS11060;product=N-acetylmuramoyl-L-alanine amidase;protein_id=WP_137301871.1;transl_table=11	+	WP_137301871.1	N-acetylmuramoyl-L-alanine amidase	109
441	NZ_JBPJFO010000001.1	fimo	nucleotide_motif	2182130	2182146	42.4	-	Name=DRCCGACCGSYCGGTWT_NZ_JBPJFO010000001.1-;Alias=MEME-1;ID=DRCCGACCGSYCGGTWT-MEME-1-441-NZ_JBPJFO010000001.1;pvalue=5.76e-05;qvalue=1;sequence=AACGTGACTCTCTGTAT;;FIMO_ID=441	NZ_JBPJFO010000001.1	2181895	2182185	2182195	2182851	ID=promoter-gene-ACSCBS_RS09410;Parent=gene-ACSCBS_RS09410;GeneStart=2182195;GeneEnd=2182851;ID=gene-ACSCBS_RS09410;Name=ACSCBS_RS09410;gbkey=Gene;gene_biotype=protein_coding;locus_tag=ACSCBS_RS09410;old_locus_tag=ACSCBS_09410;ID=cds-WP_137303816.1;Parent=gene-ACSCBS_RS09410;Dbxref=GenBank:WP_137303816.1;Name=WP_137303816.1;gbkey=CDS;inference=COORDINATES: similar to AA sequence:RefSeq:WP_003997579.1;locus_tag=ACSCBS_RS09410;product=bifunctional DNA primase/polymerase;protein_id=WP_137303816.1;transl_table=11	+	WP_137303816.1	bifunctional DNA primase/polymerase	49
455	NZ_JBPJFO010000001.1	fimo	nucleotide_motif	3636485	3636501	42.2	-	Name=DRCCGACCGSYCGGTWT_NZ_JBPJFO010000001.1-;Alias=MEME-1;ID=DRCCGACCGSYCGGTWT-MEME-1-455-NZ_JBPJFO010000001.1;pvalue=5.96e-05;qvalue=1;sequence=AGCCGCTCGCGCTGTAC;;FIMO_ID=455	NZ_JBPJFO010000001.1	3636411	3636701	3636711	3637424	ID=promoter-gene-ACSCBS_RS16115;Parent=gene-ACSCBS_RS16115;GeneStart=3636711;GeneEnd=3637424;ID=gene-ACSCBS_RS16115;Name=ACSCBS_RS16115;gbkey=Gene;gene_biotype=protein_coding;locus_tag=ACSCBS_RS16115;old_locus_tag=ACSCBS_16115;ID=cds-WP_137298615.1;Parent=gene-ACSCBS_RS16115;Dbxref=GenBank:WP_137298615.1;Name=WP_137298615.1;Ontology_term=GO:0032259,GO:0008168,GO:1904047;gbkey=CDS;go_function=methyltransferase activity|0008168||IEA,S-adenosyl-L-methionine binding|1904047||IEA;go_process=methylation|0032259||IEA;inference=COORDINATES: similar to AA sequence:RefSeq:WP_016432027.1;locus_tag=ACSCBS_RS16115;product=class I SAM-dependent methyltransferase;protein_id=WP_137298615.1;transl_table=11	+	WP_137298615.1	class I SAM-dependent methyltransferase	210
457	NZ_JBPJFO010000001.1	fimo	nucleotide_motif	3807679	3807695	42.2	-	Name=DRCCGACCGSYCGGTWT_NZ_JBPJFO010000001.1-;Alias=MEME-1;ID=DRCCGACCGSYCGGTWT-MEME-1-457-NZ_JBPJFO010000001.1;pvalue=5.96e-05;qvalue=1;sequence=TTGTGGCGGGTCGGTTT;;FIMO_ID=457	NZ_JBPJFO010000001.1	3807485	3807775	3807785	3809263	ID=promoter-gene-ACSCBS_RS16880;Parent=gene-ACSCBS_RS16880;GeneStart=3807785;GeneEnd=3809263;ID=gene-ACSCBS_RS16880;Name=dnaB;gbkey=Gene;gene=dnaB;gene_biotype=protein_coding;locus_tag=ACSCBS_RS16880;old_locus_tag=ACSCBS_16880;ID=cds-WP_137298440.1;Parent=gene-ACSCBS_RS16880;Dbxref=GenBank:WP_137298440.1;Name=WP_137298440.1;Ontology_term=GO:0006260,GO:0003677,GO:0003678,GO:0005524;gbkey=CDS;gene=dnaB;go_function=DNA binding|0003677||IEA,DNA helicase activity|0003678||IEA,ATP binding|0005524||IEA;go_process=DNA replication|0006260||IEA;inference=COORDINATES: similar to AA sequence:RefSeq:WP_009189552.1;locus_tag=ACSCBS_RS16880;product=replicative DNA helicase;protein_id=WP_137298440.1;transl_table=11	+	WP_137298440.1	replicative DNA helicase	90
458	NZ_JBPJFO010000001.1	fimo	nucleotide_motif	3870677	3870693	42.2	-	Name=DRCCGACCGSYCGGTWT_NZ_JBPJFO010000001.1-;Alias=MEME-1;ID=DRCCGACCGSYCGGTWT-MEME-1-458-NZ_JBPJFO010000001.1;pvalue=5.96e-05;qvalue=1;sequence=AACATCTCAGACTGTTC;;FIMO_ID=458	NZ_JBPJFO010000001.1	3870573	3870863	3869733	3870563	ID=promoter-gene-ACSCBS_RS17150;Parent=gene-ACSCBS_RS17150;GeneStart=3869733;GeneEnd=3870563;ID=gene-ACSCBS_RS17150;Name=ACSCBS_RS17150;gbkey=Gene;gene_biotype=protein_coding;locus_tag=ACSCBS_RS17150;old_locus_tag=ACSCBS_17150;ID=cds-WP_137298392.1;Parent=gene-ACSCBS_RS17150;Dbxref=GenBank:WP_137298392.1;Name=WP_137298392.1;gbkey=CDS;inference=COORDINATES: similar to AA sequence:RefSeq:WP_014673687.1;locus_tag=ACSCBS_RS17150;product=glycerophosphodiester phosphodiesterase;protein_id=WP_137298392.1;transl_table=11	-	WP_137298392.1	glycerophosphodiester phosphodiesterase	130
458	NZ_JBPJFO010000001.1	fimo	nucleotide_motif	3870677	3870693	42.2	-	Name=DRCCGACCGSYCGGTWT_NZ_JBPJFO010000001.1-;Alias=MEME-1;ID=DRCCGACCGSYCGGTWT-MEME-1-458-NZ_JBPJFO010000001.1;pvalue=5.96e-05;qvalue=1;sequence=AACATCTCAGACTGTTC;;FIMO_ID=458	NZ_JBPJFO010000001.1	3870615	3870905	3870915	3872504	ID=promoter-gene-ACSCBS_RS17155;Parent=gene-ACSCBS_RS17155;GeneStart=3870915;GeneEnd=3872504;ID=gene-ACSCBS_RS17155;Name=ACSCBS_RS17155;gbkey=Gene;gene_biotype=protein_coding;locus_tag=ACSCBS_RS17155;old_locus_tag=ACSCBS_17155;ID=cds-WP_137298391.1;Parent=gene-ACSCBS_RS17155;Dbxref=GenBank:WP_137298391.1;Name=WP_137298391.1;Ontology_term=GO:0006508,GO:0004252,GO:0005515;gbkey=CDS;go_function=serine-type endopeptidase activity|0004252||IEA,protein binding|0005515||IEA;go_process=proteolysis|0006508||IEA;inference=COORDINATES: similar to AA sequence:RefSeq:WP_004986113.1;locus_tag=ACSCBS_RS17155;product=S1C family serine protease;protein_id=WP_137298391.1;transl_table=11	+	WP_137298391.1	S1C family serine protease	222
470	NZ_JBPJFO010000001.1	fimo	nucleotide_motif	3868746	3868762	42.1	+	Name=DRCCGACCGSYCGGTWT_NZ_JBPJFO010000001.1+;Alias=MEME-1;ID=DRCCGACCGSYCGGTWT-MEME-1-470-NZ_JBPJFO010000001.1;pvalue=6.08e-05;qvalue=1;sequence=TACGGCTCGTCTGGTAC;;FIMO_ID=470	NZ_JBPJFO010000001.1	3868739	3868867	3867764	3868729	ID=promoter-gene-ACSCBS_RS17140;Parent=gene-ACSCBS_RS17140;GeneStart=3867764;GeneEnd=3868729;ID=gene-ACSCBS_RS17140;Name=ACSCBS_RS17140;gbkey=Gene;gene_biotype=protein_coding;locus_tag=ACSCBS_RS17140;old_locus_tag=ACSCBS_17140;ID=cds-WP_137298393.1;Parent=gene-ACSCBS_RS17140;Dbxref=GenBank:WP_137298393.1;Name=WP_137298393.1;gbkey=CDS;inference=COORDINATES: similar to AA sequence:RefSeq:WP_006133994.1;locus_tag=ACSCBS_RS17140;product=DUF5926 family protein;protein_id=WP_137298393.1;transl_table=11	-	WP_137298393.1	DUF5926 family protein	33
475	NZ_JBPJFO010000001.1	fimo	nucleotide_motif	3437864	3437880	42.1	-	Name=DRCCGACCGSYCGGTWT_NZ_JBPJFO010000001.1-;Alias=MEME-1;ID=DRCCGACCGSYCGGTWT-MEME-1-475-NZ_JBPJFO010000001.1;pvalue=6.14e-05;qvalue=1;sequence=GGCTGGTCGCGCGGTTC;;FIMO_ID=475	NZ_JBPJFO010000001.1	3437732	3437935	3436610	3437722	ID=promoter-gene-ACSCBS_RS15145;Parent=gene-ACSCBS_RS15145;GeneStart=3436610;GeneEnd=3437722;ID=gene-ACSCBS_RS15145;Name=ACSCBS_RS15145;gbkey=Gene;gene_biotype=protein_coding;locus_tag=ACSCBS_RS15145;old_locus_tag=ACSCBS_15145;ID=cds-WP_137303264.1;Parent=gene-ACSCBS_RS15145;Dbxref=GenBank:WP_137303264.1;Name=WP_137303264.1;gbkey=CDS;inference=COORDINATES: similar to AA sequence:RefSeq:WP_020141052.1;locus_tag=ACSCBS_RS15145;product=zinc-dependent metalloprotease;protein_id=WP_137303264.1;transl_table=11	-	WP_137303264.1	zinc-dependent metalloprotease	158
476	NZ_JBPJFO010000001.1	fimo	nucleotide_motif	4516737	4516753	42.1	+	Name=DRCCGACCGSYCGGTWT_NZ_JBPJFO010000001.1+;Alias=MEME-1;ID=DRCCGACCGSYCGGTWT-MEME-1-476-NZ_JBPJFO010000001.1;pvalue=6.14e-05;qvalue=1;sequence=GGCTGGTCGCGCGGTTC;;FIMO_ID=476	NZ_JBPJFO010000001.1	4516562	4516778	4515395	4516552	ID=promoter-gene-ACSCBS_RS20150;Parent=gene-ACSCBS_RS20150;GeneStart=4515395;GeneEnd=4516552;ID=gene-ACSCBS_RS20150;Name=ACSCBS_RS20150;gbkey=Gene;gene_biotype=protein_coding;locus_tag=ACSCBS_RS20150;old_locus_tag=ACSCBS_20150;ID=cds-WP_137302775.1;Parent=gene-ACSCBS_RS20150;Dbxref=GenBank:WP_137302775.1;Name=WP_137302775.1;Ontology_term=GO:0070726;gbkey=CDS;go_process=cell wall assembly|0070726||IEA;inference=COORDINATES: similar to AA sequence:RefSeq:WP_003975769.1;locus_tag=ACSCBS_RS20150;product=LCP family protein;protein_id=WP_137302775.1;transl_table=11	-	WP_137302775.1	LCP family protein	201
481	NZ_JBPJFO010000001.1	fimo	nucleotide_motif	4628365	4628381	42.1	-	Name=DRCCGACCGSYCGGTWT_NZ_JBPJFO010000001.1-;Alias=MEME-1;ID=DRCCGACCGSYCGGTWT-MEME-1-481-NZ_JBPJFO010000001.1;pvalue=6.18e-05;qvalue=1;sequence=GGCGGGATGGTCCGTTT;;FIMO_ID=481	NZ_JBPJFO010000001.1	4628296	4628517	4628527	4629420	ID=promoter-gene-ACSCBS_RS20575;Parent=gene-ACSCBS_RS20575;GeneStart=4628527;GeneEnd=4629420;ID=gene-ACSCBS_RS20575;Name=ACSCBS_RS20575;gbkey=Gene;gene_biotype=protein_coding;locus_tag=ACSCBS_RS20575;old_locus_tag=ACSCBS_20575;ID=cds-WP_137301447.1;Parent=gene-ACSCBS_RS20575;Dbxref=GenBank:WP_137301447.1;Name=WP_137301447.1;Ontology_term=GO:0050660,GO:1990204;gbkey=CDS;go_component=oxidoreductase complex|1990204||IEA;go_function=flavin adenine dinucleotide binding|0050660||IEA;inference=COORDINATES: similar to AA sequence:RefSeq:WP_018549695.1;locus_tag=ACSCBS_RS20575;product=FAD binding domain-containing protein;protein_id=WP_137301447.1;transl_table=11	+	WP_137301447.1	FAD binding domain-containing protein	146
486	NZ_JBPJFO010000001.1	fimo	nucleotide_motif	4578883	4578899	42	+	Name=DRCCGACCGSYCGGTWT_NZ_JBPJFO010000001.1+;Alias=MEME-1;ID=DRCCGACCGSYCGGTWT-MEME-1-486-NZ_JBPJFO010000001.1;pvalue=6.27e-05;qvalue=1;sequence=TCGGGACGGGTCCGTAT;;FIMO_ID=486	NZ_JBPJFO010000001.1	4578803	4579028	4579038	4579664	ID=promoter-gene-ACSCBS_RS20385;Parent=gene-ACSCBS_RS20385;GeneStart=4579038;GeneEnd=4579664;ID=gene-ACSCBS_RS20385;Name=ACSCBS_RS20385;gbkey=Gene;gene_biotype=protein_coding;locus_tag=ACSCBS_RS20385;old_locus_tag=ACSCBS_20385;ID=cds-WP_137301478.1;Parent=gene-ACSCBS_RS20385;Dbxref=GenBank:WP_137301478.1;Name=WP_137301478.1;Ontology_term=GO:0006355,GO:0003677,GO:0003700;gbkey=CDS;go_function=DNA binding|0003677||IEA,DNA-binding transcription factor activity|0003700||IEA;go_process=regulation of DNA-templated transcription|0006355||IEA;inference=COORDINATES: similar to AA sequence:RefSeq:WP_019325726.1;locus_tag=ACSCBS_RS20385;product=TetR/AcrR family transcriptional regulator;protein_id=WP_137301478.1;transl_table=11	+	WP_137301478.1	TetR/AcrR family transcriptional regulator	139
486	NZ_JBPJFO010000001.1	fimo	nucleotide_motif	4578883	4578899	42	+	Name=DRCCGACCGSYCGGTWT_NZ_JBPJFO010000001.1+;Alias=MEME-1;ID=DRCCGACCGSYCGGTWT-MEME-1-486-NZ_JBPJFO010000001.1;pvalue=6.27e-05;qvalue=1;sequence=TCGGGACGGGTCCGTAT;;FIMO_ID=486	NZ_JBPJFO010000001.1	4578812	4579037	4577888	4578802	ID=promoter-gene-ACSCBS_RS20380;Parent=gene-ACSCBS_RS20380;GeneStart=4577888;GeneEnd=4578802;ID=gene-ACSCBS_RS20380;Name=ACSCBS_RS20380;gbkey=Gene;gene_biotype=protein_coding;locus_tag=ACSCBS_RS20380;old_locus_tag=ACSCBS_20380;ID=cds-WP_137301479.1;Parent=gene-ACSCBS_RS20380;Dbxref=GenBank:WP_137301479.1;Name=WP_137301479.1;Ontology_term=GO:0055085,GO:0042626,GO:0140359,GO:0016020,GO:0043190;gbkey=CDS;go_component=membrane|0016020||IEA,ATP-binding cassette (ABC) transporter complex|0043190||IEA;go_function=ATPase-coupled transmembrane transporter activity|0042626||IEA,ABC-type transporter activity|0140359||IEA;go_process=transmembrane transport|0055085||IEA;inference=COORDINATES: similar to AA sequence:RefSeq:WP_020121287.1;locus_tag=ACSCBS_RS20380;product=ABC transporter permease;protein_id=WP_137301479.1;transl_table=11	-	WP_137301479.1	ABC transporter permease	97
497	NZ_JBPJFO010000001.1	fimo	nucleotide_motif	448425	448441	41.9	-	Name=DRCCGACCGSYCGGTWT_NZ_JBPJFO010000001.1-;Alias=MEME-1;ID=DRCCGACCGSYCGGTWT-MEME-1-497-NZ_JBPJFO010000001.1;pvalue=6.42e-05;qvalue=1;sequence=GGCGGGGAGGTCCGTTT;;FIMO_ID=497	NZ_JBPJFO010000001.1	448377	448432	448442	449149	ID=promoter-gene-ACSCBS_RS01815;Parent=gene-ACSCBS_RS01815;GeneStart=448442;GeneEnd=449149;ID=gene-ACSCBS_RS01815;Name=ACSCBS_RS01815;gbkey=Gene;gene_biotype=protein_coding;locus_tag=ACSCBS_RS01815;old_locus_tag=ACSCBS_01815;ID=cds-WP_137301056.1;Parent=gene-ACSCBS_RS01815;Dbxref=GenBank:WP_137301056.1;Name=WP_137301056.1;Ontology_term=GO:0003723;gbkey=CDS;go_function=RNA binding|0003723||IEA;inference=COORDINATES: similar to AA sequence:RefSeq:WP_005473467.1;locus_tag=ACSCBS_RS01815;product=B3/B4 domain-containing protein;protein_id=WP_137301056.1;transl_table=11	+	WP_137301056.1	B3/B4 domain-containing protein	1
499	NZ_JBPJFO010000001.1	fimo	nucleotide_motif	1918411	1918427	41.9	-	Name=DRCCGACCGSYCGGTWT_NZ_JBPJFO010000001.1-;Alias=MEME-1;ID=DRCCGACCGSYCGGTWT-MEME-1-499-NZ_JBPJFO010000001.1;pvalue=6.45e-05;qvalue=1;sequence=GGCTTGCCGGTTTGTTC;;FIMO_ID=499	NZ_JBPJFO010000001.1	1918194	1918484	1916061	1918184	ID=promoter-gene-ACSCBS_RS08340;Parent=gene-ACSCBS_RS08340;GeneStart=1916061;GeneEnd=1918184;ID=gene-ACSCBS_RS08340;Name=ACSCBS_RS08340;gbkey=Gene;gene_biotype=protein_coding;locus_tag=ACSCBS_RS08340;old_locus_tag=ACSCBS_08340;ID=cds-WP_137299570.1;Parent=gene-ACSCBS_RS08340;Dbxref=GenBank:WP_137299570.1;Name=WP_137299570.1;Ontology_term=GO:0006265,GO:0003677,GO:0003918,GO:0005524;gbkey=CDS;go_function=DNA binding|0003677||IEA,DNA topoisomerase type II (double strand cut%2C ATP-hydrolyzing) activity|0003918||IEA,ATP binding|0005524||IEA;go_process=DNA topological change|0006265||IEA;inference=COORDINATES: similar to AA sequence:RefSeq:WP_018547356.1;locus_tag=ACSCBS_RS08340;product=DNA gyrase/topoisomerase IV subunit B;protein_id=WP_137299570.1;transl_table=11	-	WP_137299570.1	DNA gyrase/topoisomerase IV subunit B	243
499	NZ_JBPJFO010000001.1	fimo	nucleotide_motif	1918411	1918427	41.9	-	Name=DRCCGACCGSYCGGTWT_NZ_JBPJFO010000001.1-;Alias=MEME-1;ID=DRCCGACCGSYCGGTWT-MEME-1-499-NZ_JBPJFO010000001.1;pvalue=6.45e-05;qvalue=1;sequence=GGCTTGCCGGTTTGTTC;;FIMO_ID=499	NZ_JBPJFO010000001.1	1918328	1918618	1918628	1918858	ID=promoter-gene-ACSCBS_RS08345;Parent=gene-ACSCBS_RS08345;GeneStart=1918628;GeneEnd=1918858;ID=gene-ACSCBS_RS08345;Name=ACSCBS_RS08345;gbkey=Gene;gene_biotype=protein_coding;locus_tag=ACSCBS_RS08345;old_locus_tag=ACSCBS_08345;ID=cds-WP_137299571.1;Parent=gene-ACSCBS_RS08345;Dbxref=GenBank:WP_137299571.1;Name=WP_137299571.1;gbkey=CDS;inference=COORDINATES: similar to AA sequence:RefSeq:WP_003973200.1;locus_tag=ACSCBS_RS08345;product=DUF7455 domain-containing protein;protein_id=WP_137299571.1;transl_table=11	+	WP_137299571.1	DUF7455 domain-containing protein	201
504	NZ_JBPJFO010000001.1	fimo	nucleotide_motif	2472336	2472352	41.9	+	Name=DRCCGACCGSYCGGTWT_NZ_JBPJFO010000001.1+;Alias=MEME-1;ID=DRCCGACCGSYCGGTWT-MEME-1-504-NZ_JBPJFO010000001.1;pvalue=6.51e-05;qvalue=1;sequence=TGGCGCCAGGCCGGTAC;;FIMO_ID=504	NZ_JBPJFO010000001.1	2472349	2472639	2472649	2473473	ID=promoter-gene-ACSCBS_RS10685;Parent=gene-ACSCBS_RS10685;GeneStart=2472649;GeneEnd=2473473;ID=gene-ACSCBS_RS10685;Name=ACSCBS_RS10685;gbkey=Gene;gene_biotype=protein_coding;locus_tag=ACSCBS_RS10685;old_locus_tag=ACSCBS_10685;ID=cds-WP_137301810.1;Parent=gene-ACSCBS_RS10685;Dbxref=GenBank:WP_137301810.1;Name=WP_137301810.1;gbkey=CDS;inference=COORDINATES: similar to AA sequence:RefSeq:WP_007491320.1;locus_tag=ACSCBS_RS10685;product=hypothetical protein;protein_id=WP_137301810.1;transl_table=11	+	WP_137301810.1	hypothetical protein	297
507	NZ_JBPJFO010000001.1	fimo	nucleotide_motif	4415487	4415503	41.8	+	Name=DRCCGACCGSYCGGTWT_NZ_JBPJFO010000001.1+;Alias=MEME-1;ID=DRCCGACCGSYCGGTWT-MEME-1-507-NZ_JBPJFO010000001.1;pvalue=6.55e-05;qvalue=1;sequence=GGCGGCCCAGCCTGTTC;;FIMO_ID=507	NZ_JBPJFO010000001.1	4415444	4415579	4414688	4415434	ID=promoter-gene-ACSCBS_RS19700;Parent=gene-ACSCBS_RS19700;GeneStart=4414688;GeneEnd=4415434;ID=gene-ACSCBS_RS19700;Name=ACSCBS_RS19700;gbkey=Gene;gene_biotype=protein_coding;locus_tag=ACSCBS_RS19700;old_locus_tag=ACSCBS_19700;ID=cds-WP_137302824.1;Parent=gene-ACSCBS_RS19700;Dbxref=GenBank:WP_137302824.1;Name=WP_137302824.1;Ontology_term=GO:0009986;gbkey=CDS;go_component=cell surface|0009986||IEA;inference=COORDINATES: similar to AA sequence:RefSeq:WP_019887010.1;locus_tag=ACSCBS_RS19700;product=LPXTG cell wall anchor domain-containing protein;protein_id=WP_137302824.1;transl_table=11	-	WP_137302824.1	LPXTG cell wall anchor domain-containing protein	69
514	NZ_JBPJFO010000001.1	fimo	nucleotide_motif	2195261	2195277	41.8	+	Name=DRCCGACCGSYCGGTWT_NZ_JBPJFO010000001.1+;Alias=MEME-1;ID=DRCCGACCGSYCGGTWT-MEME-1-514-NZ_JBPJFO010000001.1;pvalue=6.61e-05;qvalue=1;sequence=GGCGGGACGCCCGGTTC;;FIMO_ID=514	NZ_JBPJFO010000001.1	2195210	2195327	2194340	2195200	ID=promoter-gene-ACSCBS_RS09460;Parent=gene-ACSCBS_RS09460;GeneStart=2194340;GeneEnd=2195200;ID=gene-ACSCBS_RS09460;Name=mutM;gbkey=Gene;gene=mutM;gene_biotype=protein_coding;locus_tag=ACSCBS_RS09460;old_locus_tag=ACSCBS_09460;ID=cds-WP_137303825.1;Parent=gene-ACSCBS_RS09460;Dbxref=GenBank:WP_137303825.1;Name=WP_137303825.1;Ontology_term=GO:0006281,GO:0006284,GO:0003676,GO:0003684,GO:0003906,GO:0008270,GO:0008534,GO:0016799,GO:0019104;gbkey=CDS;gene=mutM;go_function=nucleic acid binding|0003676||IEA,damaged DNA binding|0003684||IEA,DNA-(apurinic or apyrimidinic site) endonuclease activity|0003906||IEA,zinc ion binding|0008270||IEA,oxidized purine nucleobase lesion DNA N-glycosylase activity|0008534||IEA,hydrolase activity%2C hydrolyzing N-glycosyl compounds|0016799||IEA,DNA N-glycosylase activity|0019104||IEA;go_process=DNA repair|0006281||IEA,base-excision repair|0006284||IEA;inference=COORDINATES: similar to AA sequence:RefSeq:WP_015657587.1;locus_tag=ACSCBS_RS09460;product=bifunctional DNA-formamidopyrimidine glycosylase/DNA-(apurinic or apyrimidinic site) lyase;protein_id=WP_137303825.1;transl_table=11	-	WP_137303825.1	bifunctional DNA-formamidopyrimidine glycosylase/DNA-(apurinic or apyrimidinic site) lyase	77
519	NZ_JBPJFO010000001.1	fimo	nucleotide_motif	1117034	1117050	41.7	+	Name=DRCCGACCGSYCGGTWT_NZ_JBPJFO010000001.1+;Alias=MEME-1;ID=DRCCGACCGSYCGGTWT-MEME-1-519-NZ_JBPJFO010000001.1;pvalue=6.7e-05;qvalue=1;sequence=GGGCGGCCGGGCCGTTC;;FIMO_ID=519	NZ_JBPJFO010000001.1	1116935	1117139	1115927	1116925	ID=promoter-gene-ACSCBS_RS04855;Parent=gene-ACSCBS_RS04855;GeneStart=1115927;GeneEnd=1116925;ID=gene-ACSCBS_RS04855;Name=ACSCBS_RS04855;gbkey=Gene;gene_biotype=protein_coding;locus_tag=ACSCBS_RS04855;old_locus_tag=ACSCBS_04855;ID=cds-WP_229862004.1;Parent=gene-ACSCBS_RS04855;Dbxref=GenBank:WP_229862004.1;Name=WP_229862004.1;gbkey=CDS;inference=COORDINATES: similar to AA sequence:RefSeq:WP_019073658.1;locus_tag=ACSCBS_RS04855;product=ArsR/SmtB family transcription factor;protein_id=WP_229862004.1;transl_table=11	-	WP_229862004.1	ArsR/SmtB family transcription factor	125
537	NZ_JBPJFO010000001.1	fimo	nucleotide_motif	4359367	4359383	41.5	-	Name=DRCCGACCGSYCGGTWT_NZ_JBPJFO010000001.1-;Alias=MEME-1;ID=DRCCGACCGSYCGGTWT-MEME-1-537-NZ_JBPJFO010000001.1;pvalue=7e-05;qvalue=1;sequence=GCCGGATCGCCTGGTAC;;FIMO_ID=537	NZ_JBPJFO010000001.1	4359324	4359614	4359624	4361177	ID=promoter-gene-ACSCBS_RS19455;Parent=gene-ACSCBS_RS19455;GeneStart=4359624;GeneEnd=4361177;ID=gene-ACSCBS_RS19455;Name=ACSCBS_RS19455;gbkey=Gene;gene_biotype=protein_coding;locus_tag=ACSCBS_RS19455;old_locus_tag=ACSCBS_19455;ID=cds-WP_137302656.1;Parent=gene-ACSCBS_RS19455;Dbxref=GenBank:WP_137302656.1;Name=WP_137302656.1;Ontology_term=GO:0004497,GO:0016709,GO:0050660;gbkey=CDS;go_function=monooxygenase activity|0004497||IEA,oxidoreductase activity%2C acting on paired donors%2C with incorporation or reduction of molecular oxygen%2C NAD(P)H as one donor%2C and incorporation of one atom of oxygen|0016709||IEA,flavin adenine dinucleotide binding|0050660||IEA;inference=COORDINATES: similar to AA sequence:RefSeq:WP_015659818.1;locus_tag=ACSCBS_RS19455;product=flavin-containing monooxygenase;protein_id=WP_137302656.1;transl_table=11	+	WP_137302656.1	flavin-containing monooxygenase	241
540	NZ_JBPJFO010000001.1	fimo	nucleotide_motif	3058463	3058479	41.5	+	Name=DRCCGACCGSYCGGTWT_NZ_JBPJFO010000001.1+;Alias=MEME-1;ID=DRCCGACCGSYCGGTWT-MEME-1-540-NZ_JBPJFO010000001.1;pvalue=7.03e-05;qvalue=1;sequence=TCCAGCTCGGCCGGTTC;;FIMO_ID=540	NZ_JBPJFO010000001.1	3058448	3058597	3058607	3059965	ID=promoter-gene-ACSCBS_RS13310;Parent=gene-ACSCBS_RS13310;GeneStart=3058607;GeneEnd=3059965;ID=gene-ACSCBS_RS13310;Name=ACSCBS_RS13310;gbkey=Gene;gene_biotype=protein_coding;locus_tag=ACSCBS_RS13310;old_locus_tag=ACSCBS_13310;ID=cds-WP_137304413.1;Parent=gene-ACSCBS_RS13310;Dbxref=GenBank:WP_137304413.1;Name=WP_137304413.1;Ontology_term=GO:0008270;gbkey=CDS;go_function=zinc ion binding|0008270||IEA;inference=COORDINATES: similar to AA sequence:RefSeq:WP_003998712.1;locus_tag=ACSCBS_RS13310;product=SWIM zinc finger family protein;protein_id=WP_137304413.1;transl_table=11	+	WP_137304413.1	SWIM zinc finger family protein	128
540	NZ_JBPJFO010000001.1	fimo	nucleotide_motif	3058463	3058479	41.5	+	Name=DRCCGACCGSYCGGTWT_NZ_JBPJFO010000001.1+;Alias=MEME-1;ID=DRCCGACCGSYCGGTWT-MEME-1-540-NZ_JBPJFO010000001.1;pvalue=7.03e-05;qvalue=1;sequence=TCCAGCTCGGCCGGTTC;;FIMO_ID=540	NZ_JBPJFO010000001.1	3058457	3058606	3057293	3058447	ID=promoter-gene-ACSCBS_RS13305;Parent=gene-ACSCBS_RS13305;GeneStart=3057293;GeneEnd=3058447;ID=gene-ACSCBS_RS13305;Name=ACSCBS_RS13305;gbkey=Gene;gene_biotype=protein_coding;locus_tag=ACSCBS_RS13305;old_locus_tag=ACSCBS_13305;ID=cds-WP_137304412.1;Parent=gene-ACSCBS_RS13305;Dbxref=GenBank:WP_137304412.1;Name=WP_137304412.1;Ontology_term=GO:0005524,GO:0016887;gbkey=CDS;go_function=ATP binding|0005524||IEA,ATP hydrolysis activity|0016887||IEA;inference=COORDINATES: similar to AA sequence:RefSeq:WP_016434710.1;locus_tag=ACSCBS_RS13305;product=ATP-binding protein;protein_id=WP_137304412.1;transl_table=11	-	WP_137304412.1	ATP-binding protein	32
546	NZ_JBPJFO010000001.1	fimo	nucleotide_motif	4614562	4614578	41.5	+	Name=DRCCGACCGSYCGGTWT_NZ_JBPJFO010000001.1+;Alias=MEME-1;ID=DRCCGACCGSYCGGTWT-MEME-1-546-NZ_JBPJFO010000001.1;pvalue=7.13e-05;qvalue=1;sequence=GGCGGGGTGGACGGTTC;;FIMO_ID=546	NZ_JBPJFO010000001.1	4614407	4614684	4614694	4616310	ID=promoter-gene-ACSCBS_RS20520;Parent=gene-ACSCBS_RS20520;GeneStart=4614694;GeneEnd=4616310;ID=gene-ACSCBS_RS20520;Name=ACSCBS_RS20520;gbkey=Gene;gene_biotype=protein_coding;locus_tag=ACSCBS_RS20520;old_locus_tag=ACSCBS_20520;ID=cds-WP_137301455.1;Parent=gene-ACSCBS_RS20520;Dbxref=GenBank:WP_137301455.1;Name=WP_137301455.1;Ontology_term=GO:0006508,GO:0004222;gbkey=CDS;go_function=metalloendopeptidase activity|0004222||IEA;go_process=proteolysis|0006508||IEA;inference=COORDINATES: protein motif:HMM:NF013594.6;locus_tag=ACSCBS_RS20520;product=M48 family metallopeptidase;protein_id=WP_137301455.1;transl_table=11	+	WP_137301455.1	M48 family metallopeptidase	116
546	NZ_JBPJFO010000001.1	fimo	nucleotide_motif	4614562	4614578	41.5	+	Name=DRCCGACCGSYCGGTWT_NZ_JBPJFO010000001.1+;Alias=MEME-1;ID=DRCCGACCGSYCGGTWT-MEME-1-546-NZ_JBPJFO010000001.1;pvalue=7.13e-05;qvalue=1;sequence=GGCGGGGTGGACGGTTC;;FIMO_ID=546	NZ_JBPJFO010000001.1	4614416	4614693	4613012	4614406	ID=promoter-gene-ACSCBS_RS20515;Parent=gene-ACSCBS_RS20515;GeneStart=4613012;GeneEnd=4614406;ID=gene-ACSCBS_RS20515;Name=ACSCBS_RS20515;gbkey=Gene;gene_biotype=protein_coding;locus_tag=ACSCBS_RS20515;old_locus_tag=ACSCBS_20515;ID=cds-WP_137301456.1;Parent=gene-ACSCBS_RS20515;Dbxref=GenBank:WP_137301456.1;Name=WP_137301456.1;Ontology_term=GO:0055085,GO:0071705,GO:0022857,GO:0016020;gbkey=CDS;go_component=membrane|0016020||IEA;go_function=transmembrane transporter activity|0022857||IEA;go_process=transmembrane transport|0055085||IEA,nitrogen compound transport|0071705||IEA;inference=COORDINATES: similar to AA sequence:RefSeq:WP_020121231.1;locus_tag=ACSCBS_RS20515;product=nitrate/nitrite transporter;protein_id=WP_137301456.1;transl_table=11	-	WP_137301456.1	nitrate/nitrite transporter	172
549	NZ_JBPJFO010000001.1	fimo	nucleotide_motif	2824358	2824374	41.4	-	Name=DRCCGACCGSYCGGTWT_NZ_JBPJFO010000001.1-;Alias=MEME-1;ID=DRCCGACCGSYCGGTWT-MEME-1-549-NZ_JBPJFO010000001.1;pvalue=7.2e-05;qvalue=1;sequence=GGGCTGTCGCCCTGTAC;;FIMO_ID=549	NZ_JBPJFO010000001.1	2824295	2824457	2822846	2824285	ID=promoter-gene-ACSCBS_RS12205;Parent=gene-ACSCBS_RS12205;GeneStart=2822846;GeneEnd=2824285;ID=gene-ACSCBS_RS12205;Name=ACSCBS_RS12205;gbkey=Gene;gene_biotype=protein_coding;locus_tag=ACSCBS_RS12205;old_locus_tag=ACSCBS_12205;ID=cds-WP_137298886.1;Parent=gene-ACSCBS_RS12205;Dbxref=GenBank:WP_137298886.1;Name=WP_137298886.1;Ontology_term=GO:0055085,GO:1905887,GO:0015562;gbkey=CDS;go_function=efflux transmembrane transporter activity|0015562||IEA;go_process=transmembrane transport|0055085||IEA,autoinducer AI-2 transmembrane transport|1905887||IEA;inference=COORDINATES: similar to AA sequence:RefSeq:WP_007500445.1;locus_tag=ACSCBS_RS12205;product=AI-2E family transporter;protein_id=WP_137298886.1;transl_table=11	-	WP_137298886.1	AI-2E family transporter	89
578	NZ_JBPJFO010000001.1	fimo	nucleotide_motif	2610199	2610215	41.3	-	Name=DRCCGACCGSYCGGTWT_NZ_JBPJFO010000001.1-;Alias=MEME-1;ID=DRCCGACCGSYCGGTWT-MEME-1-578-NZ_JBPJFO010000001.1;pvalue=7.47e-05;qvalue=1;sequence=TGGATGCCACCTGGTAC;;FIMO_ID=578	NZ_JBPJFO010000001.1	2610151	2610335	2610345	2611817	ID=promoter-gene-ACSCBS_RS11320;Parent=gene-ACSCBS_RS11320;GeneStart=2610345;GeneEnd=2611817;ID=gene-ACSCBS_RS11320;Name=ACSCBS_RS11320;gbkey=Gene;gene_biotype=protein_coding;locus_tag=ACSCBS_RS11320;old_locus_tag=ACSCBS_11320;ID=cds-WP_137301916.1;Parent=gene-ACSCBS_RS11320;Dbxref=GenBank:WP_137301916.1;Name=WP_137301916.1;gbkey=CDS;inference=COORDINATES: similar to AA sequence:RefSeq:WP_016824691.1;locus_tag=ACSCBS_RS11320;product=zinc-dependent metalloprotease;protein_id=WP_137301916.1;transl_table=11	+	WP_137301916.1	zinc-dependent metalloprotease	130
578	NZ_JBPJFO010000001.1	fimo	nucleotide_motif	2610199	2610215	41.3	-	Name=DRCCGACCGSYCGGTWT_NZ_JBPJFO010000001.1-;Alias=MEME-1;ID=DRCCGACCGSYCGGTWT-MEME-1-578-NZ_JBPJFO010000001.1;pvalue=7.47e-05;qvalue=1;sequence=TGGATGCCACCTGGTAC;;FIMO_ID=578	NZ_JBPJFO010000001.1	2610160	2610344	2609041	2610150	ID=promoter-gene-ACSCBS_RS11315;Parent=gene-ACSCBS_RS11315;GeneStart=2609041;GeneEnd=2610150;ID=gene-ACSCBS_RS11315;Name=ACSCBS_RS11315;gbkey=Gene;gene_biotype=protein_coding;locus_tag=ACSCBS_RS11315;old_locus_tag=ACSCBS_11315;ID=cds-WP_137301915.1;Parent=gene-ACSCBS_RS11315;Dbxref=GenBank:WP_137301915.1;Name=WP_137301915.1;gbkey=CDS;inference=COORDINATES: similar to AA sequence:RefSeq:WP_006142276.1;locus_tag=ACSCBS_RS11315;product=SDR family oxidoreductase;protein_id=WP_137301915.1;transl_table=11	-	WP_137301915.1	SDR family oxidoreductase	65
579	NZ_JBPJFO010000001.1	fimo	nucleotide_motif	2868318	2868334	41.3	+	Name=DRCCGACCGSYCGGTWT_NZ_JBPJFO010000001.1+;Alias=MEME-1;ID=DRCCGACCGSYCGGTWT-MEME-1-579-NZ_JBPJFO010000001.1;pvalue=7.47e-05;qvalue=1;sequence=AGCGGGCGGGACGGTTC;;FIMO_ID=579	NZ_JBPJFO010000001.1	2868301	2868398	2868408	2868830	ID=promoter-gene-ACSCBS_RS12440;Parent=gene-ACSCBS_RS12440;GeneStart=2868408;GeneEnd=2868830;ID=gene-ACSCBS_RS12440;Name=ACSCBS_RS12440;gbkey=Gene;gene_biotype=protein_coding;locus_tag=ACSCBS_RS12440;old_locus_tag=ACSCBS_12440;ID=cds-WP_137298849.1;Parent=gene-ACSCBS_RS12440;Dbxref=GenBank:WP_137298849.1;Name=WP_137298849.1;gbkey=CDS;inference=COORDINATES: similar to AA sequence:RefSeq:WP_003998324.1;locus_tag=ACSCBS_RS12440;product=hypothetical protein;protein_id=WP_137298849.1;transl_table=11	+	WP_137298849.1	hypothetical protein	74
582	NZ_JBPJFO010000001.1	fimo	nucleotide_motif	2364707	2364723	41.2	+	Name=DRCCGACCGSYCGGTWT_NZ_JBPJFO010000001.1+;Alias=MEME-1;ID=DRCCGACCGSYCGGTWT-MEME-1-582-NZ_JBPJFO010000001.1;pvalue=7.54e-05;qvalue=1;sequence=GTCCTGGCCGCCGGTTT;;FIMO_ID=582	NZ_JBPJFO010000001.1	2364681	2364844	2363751	2364671	ID=promoter-gene-ACSCBS_RS10195;Parent=gene-ACSCBS_RS10195;GeneStart=2363751;GeneEnd=2364671;ID=gene-ACSCBS_RS10195;Name=ACSCBS_RS10195;gbkey=Gene;gene_biotype=protein_coding;locus_tag=ACSCBS_RS10195;old_locus_tag=ACSCBS_10195;ID=cds-WP_137301996.1;Parent=gene-ACSCBS_RS10195;Dbxref=GenBank:WP_137301996.1;Name=WP_137301996.1;gbkey=CDS;inference=COORDINATES: similar to AA sequence:RefSeq:WP_018558995.1;locus_tag=ACSCBS_RS10195;product=ADP-ribosylglycohydrolase family protein;protein_id=WP_137301996.1;transl_table=11	-	WP_137301996.1	ADP-ribosylglycohydrolase family protein	52
583	NZ_JBPJFO010000001.1	fimo	nucleotide_motif	3780172	3780188	41.2	-	Name=DRCCGACCGSYCGGTWT_NZ_JBPJFO010000001.1-;Alias=MEME-1;ID=DRCCGACCGSYCGGTWT-MEME-1-583-NZ_JBPJFO010000001.1;pvalue=7.54e-05;qvalue=1;sequence=GTCGGAGCACTCCGTTC;;FIMO_ID=583	NZ_JBPJFO010000001.1	3780049	3780224	3780234	3780851	ID=promoter-gene-ACSCBS_RS16765;Parent=gene-ACSCBS_RS16765;GeneStart=3780234;GeneEnd=3780851;ID=gene-ACSCBS_RS16765;Name=ACSCBS_RS16765;gbkey=Gene;gene_biotype=protein_coding;locus_tag=ACSCBS_RS16765;old_locus_tag=ACSCBS_16765;ID=cds-WP_137298459.1;Parent=gene-ACSCBS_RS16765;Dbxref=GenBank:WP_137298459.1;Name=WP_137298459.1;Ontology_term=GO:0016747;gbkey=CDS;go_function=acyltransferase activity%2C transferring groups other than amino-acyl groups|0016747||IEA;inference=COORDINATES: similar to AA sequence:RefSeq:WP_015609847.1;locus_tag=ACSCBS_RS16765;product=GNAT family N-acetyltransferase;protein_id=WP_137298459.1;transl_table=11	+	WP_137298459.1	GNAT family N-acetyltransferase	46
611	NZ_JBPJFO010000001.1	fimo	nucleotide_motif	3168655	3168671	41	-	Name=DRCCGACCGSYCGGTWT_NZ_JBPJFO010000001.1-;Alias=MEME-1;ID=DRCCGACCGSYCGGTWT-MEME-1-611-NZ_JBPJFO010000001.1;pvalue=7.96e-05;qvalue=1;sequence=GACGGGCTCTCCGGTTT;;FIMO_ID=611	NZ_JBPJFO010000001.1	3168433	3168674	3168052	3168423	ID=promoter-gene-ACSCBS_RS13845;Parent=gene-ACSCBS_RS13845;GeneStart=3168052;GeneEnd=3168423;ID=gene-ACSCBS_RS13845;Name=rpsL;gbkey=Gene;gene=rpsL;gene_biotype=protein_coding;locus_tag=ACSCBS_RS13845;old_locus_tag=ACSCBS_13845;ID=cds-WP_003948652.1;Parent=gene-ACSCBS_RS13845;Dbxref=GenBank:WP_003948652.1;Name=WP_003948652.1;Ontology_term=GO:0006412,GO:0003735,GO:0015935;gbkey=CDS;gene=rpsL;go_component=small ribosomal subunit|0015935||IEA;go_function=structural constituent of ribosome|0003735||IEA;go_process=translation|0006412||IEA;inference=COORDINATES: similar to AA sequence:RefSeq:WP_020488528.1;locus_tag=ACSCBS_RS13845;product=30S ribosomal protein S12;protein_id=WP_003948652.1;transl_table=11	-	WP_003948652.1	30S ribosomal protein S12	248
613	NZ_JBPJFO010000001.1	fimo	nucleotide_motif	1389640	1389656	41	+	Name=DRCCGACCGSYCGGTWT_NZ_JBPJFO010000001.1+;Alias=MEME-1;ID=DRCCGACCGSYCGGTWT-MEME-1-613-NZ_JBPJFO010000001.1;pvalue=8e-05;qvalue=1;sequence=GAGTTATGGGATGGTTT;;FIMO_ID=613	NZ_JBPJFO010000001.1	1389573	1389863	1388253	1389563	ID=promoter-gene-ACSCBS_RS06090;Parent=gene-ACSCBS_RS06090;GeneStart=1388253;GeneEnd=1389563;ID=gene-ACSCBS_RS06090;Name=ACSCBS_RS06090;gbkey=Gene;gene_biotype=protein_coding;locus_tag=ACSCBS_RS06090;old_locus_tag=ACSCBS_06090;ID=cds-WP_137299124.1;Parent=gene-ACSCBS_RS06090;Dbxref=GenBank:WP_137299124.1;Name=WP_137299124.1;Ontology_term=GO:0042626,GO:0140359,GO:0055052;gbkey=CDS;go_component=ATP-binding cassette (ABC) transporter complex%2C substrate-binding subunit-containing|0055052||IEA;go_function=ATPase-coupled transmembrane transporter activity|0042626||IEA,ABC-type transporter activity|0140359||IEA;inference=COORDINATES: similar to AA sequence:RefSeq:WP_004935176.1;locus_tag=ACSCBS_RS06090;product=ABC transporter substrate-binding protein;protein_id=WP_137299124.1;transl_table=11	-	WP_137299124.1	ABC transporter substrate-binding protein	93
613	NZ_JBPJFO010000001.1	fimo	nucleotide_motif	1389640	1389656	41	+	Name=DRCCGACCGSYCGGTWT_NZ_JBPJFO010000001.1+;Alias=MEME-1;ID=DRCCGACCGSYCGGTWT-MEME-1-613-NZ_JBPJFO010000001.1;pvalue=8e-05;qvalue=1;sequence=GAGTTATGGGATGGTTT;;FIMO_ID=613	NZ_JBPJFO010000001.1	1389589	1389879	1389889	1390902	ID=promoter-gene-ACSCBS_RS06095;Parent=gene-ACSCBS_RS06095;GeneStart=1389889;GeneEnd=1390902;ID=gene-ACSCBS_RS06095;Name=ACSCBS_RS06095;gbkey=Gene;gene_biotype=protein_coding;locus_tag=ACSCBS_RS06095;old_locus_tag=ACSCBS_06095;ID=cds-WP_137299125.1;Parent=gene-ACSCBS_RS06095;Dbxref=GenBank:WP_137299125.1;Name=WP_137299125.1;Ontology_term=GO:0006355,GO:0003677,GO:0003700;gbkey=CDS;go_function=DNA binding|0003677||IEA,DNA-binding transcription factor activity|0003700||IEA;go_process=regulation of DNA-templated transcription|0006355||IEA;inference=COORDINATES: similar to AA sequence:RefSeq:WP_007388008.1;locus_tag=ACSCBS_RS06095;product=LacI family DNA-binding transcriptional regulator;protein_id=WP_137299125.1;transl_table=11	+	WP_137299125.1	LacI family DNA-binding transcriptional regulator	233
617	NZ_JBPJFO010000001.1	fimo	nucleotide_motif	2053677	2053693	41	+	Name=DRCCGACCGSYCGGTWT_NZ_JBPJFO010000001.1+;Alias=MEME-1;ID=DRCCGACCGSYCGGTWT-MEME-1-617-NZ_JBPJFO010000001.1;pvalue=8e-05;qvalue=1;sequence=TGCCTGTTGGGTGGTAC;;FIMO_ID=617	NZ_JBPJFO010000001.1	2053572	2053862	2052042	2053562	ID=promoter-gene-ACSCBS_RS08865;Parent=gene-ACSCBS_RS08865;GeneStart=2052042;GeneEnd=2053562;ID=gene-ACSCBS_RS08865;Name=eccB;gbkey=Gene;gene=eccB;gene_biotype=protein_coding;locus_tag=ACSCBS_RS08865;old_locus_tag=ACSCBS_08865;ID=cds-WP_137303729.1;Parent=gene-ACSCBS_RS08865;Dbxref=GenBank:WP_137303729.1;Name=WP_137303729.1;Ontology_term=GO:0009306;gbkey=CDS;gene=eccB;go_process=protein secretion|0009306||IEA;inference=COORDINATES: similar to AA sequence:RefSeq:WP_007387845.1;locus_tag=ACSCBS_RS08865;product=type VII secretion protein EccB;protein_id=WP_137303729.1;transl_table=11	-	WP_137303729.1	type VII secretion protein EccB	131
617	NZ_JBPJFO010000001.1	fimo	nucleotide_motif	2053677	2053693	41	+	Name=DRCCGACCGSYCGGTWT_NZ_JBPJFO010000001.1+;Alias=MEME-1;ID=DRCCGACCGSYCGGTWT-MEME-1-617-NZ_JBPJFO010000001.1;pvalue=8e-05;qvalue=1;sequence=TGCCTGTTGGGTGGTAC;;FIMO_ID=617	NZ_JBPJFO010000001.1	2053638	2053928	2053938	2055119	ID=promoter-gene-ACSCBS_RS08870;Parent=gene-ACSCBS_RS08870;GeneStart=2053938;GeneEnd=2055119;ID=gene-ACSCBS_RS08870;Name=eccE;gbkey=Gene;gene=eccE;gene_biotype=protein_coding;locus_tag=ACSCBS_RS08870;old_locus_tag=ACSCBS_08870;ID=cds-WP_373311624.1;Parent=gene-ACSCBS_RS08870;Dbxref=GenBank:WP_373311624.1;Name=WP_373311624.1;Ontology_term=GO:0009306;gbkey=CDS;gene=eccE;go_process=protein secretion|0009306||IEA;inference=COORDINATES: similar to AA sequence:RefSeq:WP_019889877.1;locus_tag=ACSCBS_RS08870;product=type VII secretion protein EccE;protein_id=WP_373311624.1;transl_table=11	+	WP_373311624.1	type VII secretion protein EccE	245
636	NZ_JBPJFO010000001.1	fimo	nucleotide_motif	4590745	4590761	40.9	-	Name=DRCCGACCGSYCGGTWT_NZ_JBPJFO010000001.1-;Alias=MEME-1;ID=DRCCGACCGSYCGGTWT-MEME-1-636-NZ_JBPJFO010000001.1;pvalue=8.11e-05;qvalue=1;sequence=GGGGGGCGGGTCGGTAC;;FIMO_ID=636	NZ_JBPJFO010000001.1	4590634	4590807	4588363	4590624	ID=promoter-gene-ACSCBS_RS20420;Parent=gene-ACSCBS_RS20420;GeneStart=4588363;GeneEnd=4590624;ID=gene-ACSCBS_RS20420;Name=ACSCBS_RS20420;gbkey=Gene;gene_biotype=protein_coding;locus_tag=ACSCBS_RS20420;old_locus_tag=ACSCBS_20420;ID=cds-WP_137301472.1;Parent=gene-ACSCBS_RS20420;Dbxref=GenBank:WP_137301472.1;Name=WP_137301472.1;Ontology_term=GO:0019350,GO:0071555,GO:0047355;gbkey=CDS;go_function=CDP-glycerol glycerophosphotransferase activity|0047355||IEA;go_process=teichoic acid biosynthetic process|0019350||IEA,cell wall organization|0071555||IEA;inference=COORDINATES: similar to AA sequence:RefSeq:WP_009188913.1;locus_tag=ACSCBS_RS20420;product=bifunctional glycosyltransferase/CDP-glycerol:glycerophosphate glycerophosphotransferase;protein_id=WP_137301472.1;transl_table=11	-	WP_137301472.1	bifunctional glycosyltransferase/CDP-glycerol:glycerophosphate glycerophosphotransferase	137
637	NZ_JBPJFO010000001.1	fimo	nucleotide_motif	2335414	2335430	40.9	-	Name=DRCCGACCGSYCGGTWT_NZ_JBPJFO010000001.1-;Alias=MEME-1;ID=DRCCGACCGSYCGGTWT-MEME-1-637-NZ_JBPJFO010000001.1;pvalue=8.15e-05;qvalue=1;sequence=GAGCGAGCCTACGGTTC;;FIMO_ID=637	NZ_JBPJFO010000001.1	2335299	2335424	2335434	2337248	ID=promoter-gene-ACSCBS_RS10110;Parent=gene-ACSCBS_RS10110;GeneStart=2335434;GeneEnd=2337248;ID=gene-ACSCBS_RS10110;Name=ACSCBS_RS10110;gbkey=Gene;gene_biotype=protein_coding;locus_tag=ACSCBS_RS10110;old_locus_tag=ACSCBS_10110;ID=cds-WP_137303933.1;Parent=gene-ACSCBS_RS10110;Dbxref=GenBank:WP_137303933.1;Name=WP_137303933.1;Ontology_term=GO:0005524,GO:0016887,GO:0042626,GO:0140359,GO:0055052;gbkey=CDS;go_component=ATP-binding cassette (ABC) transporter complex%2C substrate-binding subunit-containing|0055052||IEA;go_function=ATP binding|0005524||IEA,ATP hydrolysis activity|0016887||IEA,ATPase-coupled transmembrane transporter activity|0042626||IEA,ABC-type transporter activity|0140359||IEA;inference=COORDINATES: similar to AA sequence:RefSeq:WP_003997759.1;locus_tag=ACSCBS_RS10110;product=ABC transporter ATP-binding protein;protein_id=WP_137303933.1;transl_table=11	+	WP_137303933.1	ABC transporter ATP-binding protein	4
654	NZ_JBPJFO010000001.1	fimo	nucleotide_motif	1060052	1060068	40.8	+	Name=DRCCGACCGSYCGGTWT_NZ_JBPJFO010000001.1+;Alias=MEME-1;ID=DRCCGACCGSYCGGTWT-MEME-1-654-NZ_JBPJFO010000001.1;pvalue=8.33e-05;qvalue=1;sequence=GCCGGACCGTTCCGTTC;;FIMO_ID=654	NZ_JBPJFO010000001.1	1059858	1060079	1060089	1061063	ID=promoter-gene-ACSCBS_RS04640;Parent=gene-ACSCBS_RS04640;GeneStart=1060089;GeneEnd=1061063;ID=gene-ACSCBS_RS04640;Name=ACSCBS_RS04640;gbkey=Gene;gene_biotype=protein_coding;locus_tag=ACSCBS_RS04640;old_locus_tag=ACSCBS_04640;ID=cds-WP_137300587.1;Parent=gene-ACSCBS_RS04640;Dbxref=GenBank:WP_137300587.1;Name=WP_137300587.1;gbkey=CDS;inference=COORDINATES: similar to AA sequence:RefSeq:WP_019330338.1;locus_tag=ACSCBS_RS04640;product=acyl-ACP desaturase;protein_id=WP_137300587.1;transl_table=11	+	WP_137300587.1	acyl-ACP desaturase	21
659	NZ_JBPJFO010000001.1	fimo	nucleotide_motif	4323381	4323397	40.8	+	Name=DRCCGACCGSYCGGTWT_NZ_JBPJFO010000001.1+;Alias=MEME-1;ID=DRCCGACCGSYCGGTWT-MEME-1-659-NZ_JBPJFO010000001.1;pvalue=8.37e-05;qvalue=1;sequence=GGCGGGGCACCCCGTAC;;FIMO_ID=659	NZ_JBPJFO010000001.1	4323160	4323450	4323460	4324161	ID=promoter-gene-ACSCBS_RS19290;Parent=gene-ACSCBS_RS19290;GeneStart=4323460;GeneEnd=4324161;ID=gene-ACSCBS_RS19290;Name=ACSCBS_RS19290;gbkey=Gene;gene_biotype=protein_coding;locus_tag=ACSCBS_RS19290;old_locus_tag=ACSCBS_19290;ID=cds-WP_168725193.1;Parent=gene-ACSCBS_RS19290;Dbxref=GenBank:WP_168725193.1;Name=WP_168725193.1;Ontology_term=GO:0006355,GO:0003677,GO:0003700;gbkey=CDS;go_function=DNA binding|0003677||IEA,DNA-binding transcription factor activity|0003700||IEA;go_process=regulation of DNA-templated transcription|0006355||IEA;inference=COORDINATES: similar to AA sequence:RefSeq:WP_018548228.1;locus_tag=ACSCBS_RS19290;product=TetR/AcrR family transcriptional regulator;protein_id=WP_168725193.1;transl_table=11	+	WP_168725193.1	TetR/AcrR family transcriptional regulator	63
660	NZ_JBPJFO010000001.1	fimo	nucleotide_motif	1338164	1338180	40.7	-	Name=DRCCGACCGSYCGGTWT_NZ_JBPJFO010000001.1-;Alias=MEME-1;ID=DRCCGACCGSYCGGTWT-MEME-1-660-NZ_JBPJFO010000001.1;pvalue=8.41e-05;qvalue=1;sequence=AGGGGAGTGCCCGGTTC;;FIMO_ID=660	NZ_JBPJFO010000001.1	1338167	1338457	1337438	1338157	ID=promoter-gene-ACSCBS_RS05865;Parent=gene-ACSCBS_RS05865;GeneStart=1337438;GeneEnd=1338157;ID=gene-ACSCBS_RS05865;Name=ACSCBS_RS05865;gbkey=Gene;gene_biotype=protein_coding;locus_tag=ACSCBS_RS05865;old_locus_tag=ACSCBS_05865;ID=cds-WP_435013518.1;Parent=gene-ACSCBS_RS05865;Dbxref=GenBank:WP_435013518.1;Name=WP_435013518.1;gbkey=CDS;inference=COORDINATES: ab initio prediction:GeneMarkS-2+;locus_tag=ACSCBS_RS05865;product=hypothetical protein;protein_id=WP_435013518.1;transl_table=11	-	WP_435013518.1	hypothetical protein	23
674	NZ_JBPJFO010000001.1	fimo	nucleotide_motif	3933446	3933462	40.7	+	Name=DRCCGACCGSYCGGTWT_NZ_JBPJFO010000001.1+;Alias=MEME-1;ID=DRCCGACCGSYCGGTWT-MEME-1-674-NZ_JBPJFO010000001.1;pvalue=8.52e-05;qvalue=1;sequence=GGCCGGCCCCACTGTTC;;FIMO_ID=674	NZ_JBPJFO010000001.1	3933403	3933470	3932962	3933393	ID=promoter-gene-ACSCBS_RS17450;Parent=gene-ACSCBS_RS17450;GeneStart=3932962;GeneEnd=3933393;ID=gene-ACSCBS_RS17450;Name=tadA;gbkey=Gene;gene=tadA;gene_biotype=protein_coding;locus_tag=ACSCBS_RS17450;old_locus_tag=ACSCBS_17450;ID=cds-WP_229862744.1;Parent=gene-ACSCBS_RS17450;Dbxref=GenBank:WP_229862744.1;Name=WP_229862744.1;Ontology_term=GO:0002100,GO:0008251,GO:0008270;gbkey=CDS;gene=tadA;go_function=tRNA-specific adenosine deaminase activity|0008251||IEA,zinc ion binding|0008270||IEA;go_process=tRNA wobble adenosine to inosine editing|0002100||IEA;inference=COORDINATES: similar to AA sequence:RefSeq:WP_014673638.1;locus_tag=ACSCBS_RS17450;product=tRNA adenosine(34) deaminase TadA;protein_id=WP_229862744.1;transl_table=11	-	WP_229862744.1	tRNA adenosine(34) deaminase TadA	69
678	NZ_JBPJFO010000001.1	fimo	nucleotide_motif	1061544	1061560	40.6	+	Name=DRCCGACCGSYCGGTWT_NZ_JBPJFO010000001.1+;Alias=MEME-1;ID=DRCCGACCGSYCGGTWT-MEME-1-678-NZ_JBPJFO010000001.1;pvalue=8.59e-05;qvalue=1;sequence=GTCCGGACGGGCGGTTC;;FIMO_ID=678	NZ_JBPJFO010000001.1	1061379	1061622	1061632	1062447	ID=promoter-gene-ACSCBS_RS04650;Parent=gene-ACSCBS_RS04650;GeneStart=1061632;GeneEnd=1062447;ID=gene-ACSCBS_RS04650;Name=ACSCBS_RS04650;gbkey=Gene;gene_biotype=protein_coding;locus_tag=ACSCBS_RS04650;old_locus_tag=ACSCBS_04650;ID=cds-WP_137300585.1;Parent=gene-ACSCBS_RS04650;Dbxref=GenBank:WP_137300585.1;Name=WP_137300585.1;gbkey=CDS;inference=COORDINATES: similar to AA sequence:RefSeq:WP_010042895.1;locus_tag=ACSCBS_RS04650;product=VOC family protein;protein_id=WP_137300585.1;transl_table=11	+	WP_137300585.1	VOC family protein	72
678	NZ_JBPJFO010000001.1	fimo	nucleotide_motif	1061544	1061560	40.6	+	Name=DRCCGACCGSYCGGTWT_NZ_JBPJFO010000001.1+;Alias=MEME-1;ID=DRCCGACCGSYCGGTWT-MEME-1-678-NZ_JBPJFO010000001.1;pvalue=8.59e-05;qvalue=1;sequence=GTCCGGACGGGCGGTTC;;FIMO_ID=678	NZ_JBPJFO010000001.1	1061388	1061631	1061133	1061378	ID=promoter-gene-ACSCBS_RS04645;Parent=gene-ACSCBS_RS04645;GeneStart=1061133;GeneEnd=1061378;ID=gene-ACSCBS_RS04645;Name=ACSCBS_RS04645;gbkey=Gene;gene_biotype=protein_coding;locus_tag=ACSCBS_RS04645;old_locus_tag=ACSCBS_04645;ID=cds-WP_174863844.1;Parent=gene-ACSCBS_RS04645;Dbxref=GenBank:WP_174863844.1;Name=WP_174863844.1;Ontology_term=GO:0003677,GO:0046872,GO:0051536,GO:0051539;gbkey=CDS;go_function=DNA binding|0003677||IEA,metal ion binding|0046872||IEA,iron-sulfur cluster binding|0051536||IEA,4 iron%2C 4 sulfur cluster binding|0051539||IEA;inference=COORDINATES: similar to AA sequence:RefSeq:WP_019524994.1;locus_tag=ACSCBS_RS04645;product=WhiB family transcriptional regulator;protein_id=WP_174863844.1;transl_table=11	-	WP_174863844.1	WhiB family transcriptional regulator	182
679	NZ_JBPJFO010000001.1	fimo	nucleotide_motif	2162733	2162749	40.6	+	Name=DRCCGACCGSYCGGTWT_NZ_JBPJFO010000001.1+;Alias=MEME-1;ID=DRCCGACCGSYCGGTWT-MEME-1-679-NZ_JBPJFO010000001.1;pvalue=8.59e-05;qvalue=1;sequence=ACCCTACCCGGCGGTAC;;FIMO_ID=679	NZ_JBPJFO010000001.1	2162734	2162832	2161942	2162724	ID=promoter-gene-ACSCBS_RS09320;Parent=gene-ACSCBS_RS09320;GeneStart=2161942;GeneEnd=2162724;ID=gene-ACSCBS_RS09320;Name=lepB;gbkey=Gene;gene=lepB;gene_biotype=protein_coding;locus_tag=ACSCBS_RS09320;old_locus_tag=ACSCBS_09320;ID=cds-WP_137303802.1;Parent=gene-ACSCBS_RS09320;Dbxref=GenBank:WP_137303802.1;Name=WP_137303802.1;Ontology_term=GO:0006465,GO:0009306,GO:0004252,GO:0016020;gbkey=CDS;gene=lepB;go_component=membrane|0016020||IEA;go_function=serine-type endopeptidase activity|0004252||IEA;go_process=signal peptide processing|0006465||IEA,protein secretion|0009306||IEA;inference=COORDINATES: similar to AA sequence:RefSeq:WP_019983154.1;locus_tag=ACSCBS_RS09320;product=signal peptidase I;protein_id=WP_137303802.1;transl_table=11	-	WP_137303802.1	signal peptidase I	25
683	NZ_JBPJFO010000001.1	fimo	nucleotide_motif	3933414	3933430	40.6	-	Name=DRCCGACCGSYCGGTWT_NZ_JBPJFO010000001.1-;Alias=MEME-1;ID=DRCCGACCGSYCGGTWT-MEME-1-683-NZ_JBPJFO010000001.1;pvalue=8.67e-05;qvalue=1;sequence=GGCCGCCGACCCGGTAC;;FIMO_ID=683	NZ_JBPJFO010000001.1	3933403	3933470	3932962	3933393	ID=promoter-gene-ACSCBS_RS17450;Parent=gene-ACSCBS_RS17450;GeneStart=3932962;GeneEnd=3933393;ID=gene-ACSCBS_RS17450;Name=tadA;gbkey=Gene;gene=tadA;gene_biotype=protein_coding;locus_tag=ACSCBS_RS17450;old_locus_tag=ACSCBS_17450;ID=cds-WP_229862744.1;Parent=gene-ACSCBS_RS17450;Dbxref=GenBank:WP_229862744.1;Name=WP_229862744.1;Ontology_term=GO:0002100,GO:0008251,GO:0008270;gbkey=CDS;gene=tadA;go_function=tRNA-specific adenosine deaminase activity|0008251||IEA,zinc ion binding|0008270||IEA;go_process=tRNA wobble adenosine to inosine editing|0002100||IEA;inference=COORDINATES: similar to AA sequence:RefSeq:WP_014673638.1;locus_tag=ACSCBS_RS17450;product=tRNA adenosine(34) deaminase TadA;protein_id=WP_229862744.1;transl_table=11	-	WP_229862744.1	tRNA adenosine(34) deaminase TadA	37
684	NZ_JBPJFO010000001.1	fimo	nucleotide_motif	1271110	1271126	40.6	-	Name=DRCCGACCGSYCGGTWT_NZ_JBPJFO010000001.1-;Alias=MEME-1;ID=DRCCGACCGSYCGGTWT-MEME-1-684-NZ_JBPJFO010000001.1;pvalue=8.71e-05;qvalue=1;sequence=AGGCGATCGGGTCGTTC;;FIMO_ID=684	NZ_JBPJFO010000001.1	1270945	1271140	1271150	1272103	ID=promoter-gene-ACSCBS_RS05580;Parent=gene-ACSCBS_RS05580;GeneStart=1271150;GeneEnd=1272103;ID=gene-ACSCBS_RS05580;Name=ACSCBS_RS05580;gbkey=Gene;gene_biotype=protein_coding;locus_tag=ACSCBS_RS05580;old_locus_tag=ACSCBS_05580;ID=cds-WP_137299040.1;Parent=gene-ACSCBS_RS05580;Dbxref=GenBank:WP_137299040.1;Name=WP_137299040.1;Ontology_term=GO:0016491,GO:0070967;gbkey=CDS;go_function=oxidoreductase activity|0016491||IEA,coenzyme F420 binding|0070967||IEA;inference=COORDINATES: similar to AA sequence:RefSeq:WP_018571739.1;locus_tag=ACSCBS_RS05580;product=LLM class F420-dependent oxidoreductase;protein_id=WP_137299040.1;transl_table=11	+	WP_137299040.1	LLM class F420-dependent oxidoreductase	24
684	NZ_JBPJFO010000001.1	fimo	nucleotide_motif	1271110	1271126	40.6	-	Name=DRCCGACCGSYCGGTWT_NZ_JBPJFO010000001.1-;Alias=MEME-1;ID=DRCCGACCGSYCGGTWT-MEME-1-684-NZ_JBPJFO010000001.1;pvalue=8.71e-05;qvalue=1;sequence=AGGCGATCGGGTCGTTC;;FIMO_ID=684	NZ_JBPJFO010000001.1	1270954	1271149	1269517	1270944	ID=promoter-gene-ACSCBS_RS05575;Parent=gene-ACSCBS_RS05575;GeneStart=1269517;GeneEnd=1270944;ID=gene-ACSCBS_RS05575;Name=ACSCBS_RS05575;gbkey=Gene;gene_biotype=protein_coding;locus_tag=ACSCBS_RS05575;old_locus_tag=ACSCBS_05575;ID=cds-WP_137299039.1;Parent=gene-ACSCBS_RS05575;Dbxref=GenBank:WP_137299039.1;Name=WP_137299039.1;Ontology_term=GO:0006116,GO:0003954;gbkey=CDS;go_function=NADH dehydrogenase activity|0003954||IEA;go_process=obsolete NADH oxidation|0006116||IEA;inference=COORDINATES: similar to AA sequence:RefSeq:WP_016431716.1;locus_tag=ACSCBS_RS05575;product=NAD(P)/FAD-dependent oxidoreductase;protein_id=WP_137299039.1;transl_table=11	-	WP_137299039.1	NAD(P)/FAD-dependent oxidoreductase	182
686	NZ_JBPJFO010000001.1	fimo	nucleotide_motif	2564586	2564602	40.6	+	Name=DRCCGACCGSYCGGTWT_NZ_JBPJFO010000001.1+;Alias=MEME-1;ID=DRCCGACCGSYCGGTWT-MEME-1-686-NZ_JBPJFO010000001.1;pvalue=8.71e-05;qvalue=1;sequence=AGCGTACCCGGCGGTTC;;FIMO_ID=686	NZ_JBPJFO010000001.1	2564589	2564879	2563104	2564579	ID=promoter-gene-ACSCBS_RS11105;Parent=gene-ACSCBS_RS11105;GeneStart=2563104;GeneEnd=2564579;ID=gene-ACSCBS_RS11105;Name=ACSCBS_RS11105;gbkey=Gene;gene_biotype=protein_coding;locus_tag=ACSCBS_RS11105;old_locus_tag=ACSCBS_11105;ID=cds-WP_174863952.1;Parent=gene-ACSCBS_RS11105;Dbxref=GenBank:WP_174863952.1;Name=WP_174863952.1;Ontology_term=GO:0007165,GO:0000155,GO:0004673,GO:0005524;gbkey=CDS;go_function=phosphorelay sensor kinase activity|0000155||IEA,protein histidine kinase activity|0004673||IEA,ATP binding|0005524||IEA;go_process=signal transduction|0007165||IEA;inference=COORDINATES: similar to AA sequence:RefSeq:WP_020119842.1;locus_tag=ACSCBS_RS11105;product=sensor histidine kinase;protein_id=WP_174863952.1;transl_table=11	-	WP_174863952.1	sensor histidine kinase	23
696	NZ_JBPJFO010000001.1	fimo	nucleotide_motif	1462235	1462251	40.5	-	Name=DRCCGACCGSYCGGTWT_NZ_JBPJFO010000001.1-;Alias=MEME-1;ID=DRCCGACCGSYCGGTWT-MEME-1-696-NZ_JBPJFO010000001.1;pvalue=8.82e-05;qvalue=1;sequence=AGGATGACGGCCGGTAC;;FIMO_ID=696	NZ_JBPJFO010000001.1	1462159	1462449	1460845	1462149	ID=promoter-gene-ACSCBS_RS06355;Parent=gene-ACSCBS_RS06355;GeneStart=1460845;GeneEnd=1462149;ID=gene-ACSCBS_RS06355;Name=ACSCBS_RS06355;gbkey=Gene;gene_biotype=protein_coding;locus_tag=ACSCBS_RS06355;old_locus_tag=ACSCBS_06355;ID=cds-WP_229861962.1;Parent=gene-ACSCBS_RS06355;Dbxref=GenBank:WP_229861962.1;Name=WP_229861962.1;Ontology_term=GO:0000160,GO:0000155,GO:0046983,GO:0016020;gbkey=CDS;go_component=membrane|0016020||IEA;go_function=phosphorelay sensor kinase activity|0000155||IEA,protein dimerization activity|0046983||IEA;go_process=phosphorelay signal transduction system|0000160||IEA;inference=COORDINATES: similar to AA sequence:RefSeq:WP_016823956.1;locus_tag=ACSCBS_RS06355;product=ATP-binding protein;protein_id=WP_229861962.1;transl_table=11	-	WP_229861962.1	ATP-binding protein	102
719	NZ_JBPJFO010000001.1	fimo	nucleotide_motif	1253916	1253932	40.4	+	Name=DRCCGACCGSYCGGTWT_NZ_JBPJFO010000001.1+;Alias=MEME-1;ID=DRCCGACCGSYCGGTWT-MEME-1-719-NZ_JBPJFO010000001.1;pvalue=9.1e-05;qvalue=1;sequence=GGCGGCGGGGCCGGTTT;;FIMO_ID=719	NZ_JBPJFO010000001.1	1253747	1254037	1252961	1253737	ID=promoter-gene-ACSCBS_RS05455;Parent=gene-ACSCBS_RS05455;GeneStart=1252961;GeneEnd=1253737;ID=gene-ACSCBS_RS05455;Name=ACSCBS_RS05455;gbkey=Gene;gene_biotype=protein_coding;locus_tag=ACSCBS_RS05455;old_locus_tag=ACSCBS_05455;ID=cds-WP_373311455.1;Parent=gene-ACSCBS_RS05455;Dbxref=GenBank:WP_373311455.1;Name=WP_373311455.1;gbkey=CDS;inference=COORDINATES: similar to AA sequence:RefSeq:WP_018521125.1;locus_tag=ACSCBS_RS05455;product=hypothetical protein;protein_id=WP_373311455.1;transl_table=11	-	WP_373311455.1	hypothetical protein	195
719	NZ_JBPJFO010000001.1	fimo	nucleotide_motif	1253916	1253932	40.4	+	Name=DRCCGACCGSYCGGTWT_NZ_JBPJFO010000001.1+;Alias=MEME-1;ID=DRCCGACCGSYCGGTWT-MEME-1-719-NZ_JBPJFO010000001.1;pvalue=9.1e-05;qvalue=1;sequence=GGCGGCGGGGCCGGTTT;;FIMO_ID=719	NZ_JBPJFO010000001.1	1253887	1254177	1254187	1254696	ID=promoter-gene-ACSCBS_RS05460;Parent=gene-ACSCBS_RS05460;GeneStart=1254187;GeneEnd=1254696;ID=gene-ACSCBS_RS05460;Name=ACSCBS_RS05460;gbkey=Gene;gene_biotype=protein_coding;locus_tag=ACSCBS_RS05460;old_locus_tag=ACSCBS_05460;ID=cds-WP_229861982.1;Parent=gene-ACSCBS_RS05460;Dbxref=GenBank:WP_229861982.1;Name=WP_229861982.1;gbkey=CDS;inference=COORDINATES: similar to AA sequence:RefSeq:WP_015037114.1;locus_tag=ACSCBS_RS05460;product=hypothetical protein;protein_id=WP_229861982.1;transl_table=11	+	WP_229861982.1	hypothetical protein	255
722	NZ_JBPJFO010000001.1	fimo	nucleotide_motif	4305926	4305942	40.4	-	Name=DRCCGACCGSYCGGTWT_NZ_JBPJFO010000001.1-;Alias=MEME-1;ID=DRCCGACCGSYCGGTWT-MEME-1-722-NZ_JBPJFO010000001.1;pvalue=9.13e-05;qvalue=1;sequence=GGCGGGCGGTGCGGTAT;;FIMO_ID=722	NZ_JBPJFO010000001.1	4305720	4306010	4305207	4305710	ID=promoter-gene-ACSCBS_RS19200;Parent=gene-ACSCBS_RS19200;GeneStart=4305207;GeneEnd=4305710;ID=gene-ACSCBS_RS19200;Name=ACSCBS_RS19200;gbkey=Gene;gene_biotype=protein_coding;locus_tag=ACSCBS_RS19200;old_locus_tag=ACSCBS_19200;ID=cds-WP_137302613.1;Parent=gene-ACSCBS_RS19200;Dbxref=GenBank:WP_137302613.1;Name=WP_137302613.1;Ontology_term=GO:0004602,GO:0043295;gbkey=CDS;go_function=glutathione peroxidase activity|0004602||IEA,glutathione binding|0043295||IEA;inference=COORDINATES: similar to AA sequence:RefSeq:WP_020131956.1;locus_tag=ACSCBS_RS19200;product=glutathione peroxidase;protein_id=WP_137302613.1;transl_table=11	-	WP_137302613.1	glutathione peroxidase	232
723	NZ_JBPJFO010000001.1	fimo	nucleotide_motif	4327120	4327136	40.4	-	Name=DRCCGACCGSYCGGTWT_NZ_JBPJFO010000001.1-;Alias=MEME-1;ID=DRCCGACCGSYCGGTWT-MEME-1-723-NZ_JBPJFO010000001.1;pvalue=9.13e-05;qvalue=1;sequence=GCCCGAACGTGTGGTTT;;FIMO_ID=723	NZ_JBPJFO010000001.1	4326930	4327148	4327158	4327919	ID=promoter-gene-ACSCBS_RS19305;Parent=gene-ACSCBS_RS19305;GeneStart=4327158;GeneEnd=4327919;ID=gene-ACSCBS_RS19305;Name=ACSCBS_RS19305;gbkey=Gene;gene_biotype=protein_coding;locus_tag=ACSCBS_RS19305;old_locus_tag=ACSCBS_19305;ID=cds-WP_137302630.1;Parent=gene-ACSCBS_RS19305;Dbxref=GenBank:WP_137302630.1;Name=WP_137302630.1;Ontology_term=GO:0003677,GO:0003700;gbkey=CDS;go_function=DNA binding|0003677||IEA,DNA-binding transcription factor activity|0003700||IEA;inference=COORDINATES: similar to AA sequence:RefSeq:WP_020131916.1;locus_tag=ACSCBS_RS19305;product=DeoR/GlpR family DNA-binding transcription regulator;protein_id=WP_137302630.1;transl_table=11	+	WP_137302630.1	DeoR/GlpR family DNA-binding transcription regulator	22
729	NZ_JBPJFO010000001.1	fimo	nucleotide_motif	4104015	4104031	40.4	+	Name=DRCCGACCGSYCGGTWT_NZ_JBPJFO010000001.1+;Alias=MEME-1;ID=DRCCGACCGSYCGGTWT-MEME-1-729-NZ_JBPJFO010000001.1;pvalue=9.18e-05;qvalue=1;sequence=TGGCGGTGACATGGTTT;;FIMO_ID=729	NZ_JBPJFO010000001.1	4103924	4104077	4104087	4104425	ID=promoter-gene-ACSCBS_RS18265;Parent=gene-ACSCBS_RS18265;GeneStart=4104087;GeneEnd=4104425;ID=gene-ACSCBS_RS18265;Name=ACSCBS_RS18265;gbkey=Gene;gene_biotype=protein_coding;locus_tag=ACSCBS_RS18265;old_locus_tag=ACSCBS_18265;ID=cds-WP_174863998.1;Parent=gene-ACSCBS_RS18265;Dbxref=GenBank:WP_174863998.1;Name=WP_174863998.1;gbkey=CDS;inference=COORDINATES: similar to AA sequence:RefSeq:WP_015659548.1;locus_tag=ACSCBS_RS18265;product=DUF2516 family protein;protein_id=WP_174863998.1;transl_table=11	+	WP_174863998.1	DUF2516 family protein	56
731	NZ_JBPJFO010000001.1	fimo	nucleotide_motif	840656	840672	40.3	-	Name=DRCCGACCGSYCGGTWT_NZ_JBPJFO010000001.1-;Alias=MEME-1;ID=DRCCGACCGSYCGGTWT-MEME-1-731-NZ_JBPJFO010000001.1;pvalue=9.22e-05;qvalue=1;sequence=TGCTGACGTGCCGGTAC;;FIMO_ID=731	NZ_JBPJFO010000001.1	840422	840712	839204	840412	ID=promoter-gene-ACSCBS_RS03635;Parent=gene-ACSCBS_RS03635;GeneStart=839204;GeneEnd=840412;ID=gene-ACSCBS_RS03635;Name=ACSCBS_RS03635;gbkey=Gene;gene_biotype=protein_coding;locus_tag=ACSCBS_RS03635;old_locus_tag=ACSCBS_03635;ID=cds-WP_137300758.1;Parent=gene-ACSCBS_RS03635;Dbxref=GenBank:WP_137300758.1;Name=WP_137300758.1;Ontology_term=GO:0016787;gbkey=CDS;go_function=hydrolase activity|0016787||IEA;inference=COORDINATES: similar to AA sequence:RefSeq:WP_003996084.1;locus_tag=ACSCBS_RS03635;product=transglycosylase family protein;protein_id=WP_137300758.1;transl_table=11	-	WP_137300758.1	transglycosylase family protein	260
731	NZ_JBPJFO010000001.1	fimo	nucleotide_motif	840656	840672	40.3	-	Name=DRCCGACCGSYCGGTWT_NZ_JBPJFO010000001.1-;Alias=MEME-1;ID=DRCCGACCGSYCGGTWT-MEME-1-731-NZ_JBPJFO010000001.1;pvalue=9.22e-05;qvalue=1;sequence=TGCTGACGTGCCGGTAC;;FIMO_ID=731	NZ_JBPJFO010000001.1	840448	840738	840748	842187	ID=promoter-gene-ACSCBS_RS03640;Parent=gene-ACSCBS_RS03640;GeneStart=840748;GeneEnd=842187;ID=gene-ACSCBS_RS03640;Name=gndA;gbkey=Gene;gene=gndA;gene_biotype=protein_coding;locus_tag=ACSCBS_RS03640;old_locus_tag=ACSCBS_03640;ID=cds-WP_137300757.1;Parent=gene-ACSCBS_RS03640;Dbxref=GenBank:WP_137300757.1;Name=WP_137300757.1;Ontology_term=GO:0006098,GO:0004616,GO:0050661;gbkey=CDS;gene=gndA;go_function=phosphogluconate dehydrogenase (decarboxylating) activity|0004616||IEA,NADP binding|0050661||IEA;go_process=pentose-phosphate shunt|0006098||IEA;inference=COORDINATES: similar to AA sequence:RefSeq:WP_007389208.1;locus_tag=ACSCBS_RS03640;product=NADP-dependent phosphogluconate dehydrogenase;protein_id=WP_137300757.1;transl_table=11	+	WP_137300757.1	NADP-dependent phosphogluconate dehydrogenase	76
741	NZ_JBPJFO010000001.1	fimo	nucleotide_motif	1357981	1357997	40.3	+	Name=DRCCGACCGSYCGGTWT_NZ_JBPJFO010000001.1+;Alias=MEME-1;ID=DRCCGACCGSYCGGTWT-MEME-1-741-NZ_JBPJFO010000001.1;pvalue=9.34e-05;qvalue=1;sequence=GAGTGGCGGGCCGGTTC;;FIMO_ID=741	NZ_JBPJFO010000001.1	1357870	1358160	1358170	1358661	ID=promoter-gene-ACSCBS_RS05965;Parent=gene-ACSCBS_RS05965;GeneStart=1358170;GeneEnd=1358661;ID=gene-ACSCBS_RS05965;Name=ACSCBS_RS05965;gbkey=Gene;gene_biotype=protein_coding;locus_tag=ACSCBS_RS05965;old_locus_tag=ACSCBS_05965;ID=cds-WP_137299494.1;Parent=gene-ACSCBS_RS05965;Dbxref=GenBank:WP_137299494.1;Name=WP_137299494.1;gbkey=CDS;inference=COORDINATES: similar to AA sequence:RefSeq:WP_020555445.1;locus_tag=ACSCBS_RS05965;product=SAM-dependent methyltransferase;protein_id=WP_137299494.1;transl_table=11	+	WP_137299494.1	SAM-dependent methyltransferase	173
750	NZ_JBPJFO010000001.1	fimo	nucleotide_motif	4171905	4171921	40.3	-	Name=DRCCGACCGSYCGGTWT_NZ_JBPJFO010000001.1-;Alias=MEME-1;ID=DRCCGACCGSYCGGTWT-MEME-1-750-NZ_JBPJFO010000001.1;pvalue=9.42e-05;qvalue=1;sequence=GATATACCGGACGGTAT;;FIMO_ID=750	NZ_JBPJFO010000001.1	4171710	4171928	4171938	4173089	ID=promoter-gene-ACSCBS_RS18605;Parent=gene-ACSCBS_RS18605;GeneStart=4171938;GeneEnd=4173089;ID=gene-ACSCBS_RS18605;Name=ACSCBS_RS18605;gbkey=Gene;gene_biotype=protein_coding;locus_tag=ACSCBS_RS18605;old_locus_tag=ACSCBS_18605;ID=cds-WP_229862557.1;Parent=gene-ACSCBS_RS18605;Dbxref=GenBank:WP_229862557.1;Name=WP_229862557.1;gbkey=CDS;inference=COORDINATES: similar to AA sequence:RefSeq:WP_017241992.1;locus_tag=ACSCBS_RS18605;product=NADH:flavin oxidoreductase;protein_id=WP_229862557.1;transl_table=11	+	WP_229862557.1	NADH:flavin oxidoreductase	17
755	NZ_JBPJFO010000001.1	fimo	nucleotide_motif	1077210	1077226	40.2	+	Name=DRCCGACCGSYCGGTWT_NZ_JBPJFO010000001.1+;Alias=MEME-1;ID=DRCCGACCGSYCGGTWT-MEME-1-755-NZ_JBPJFO010000001.1;pvalue=9.5e-05;qvalue=1;sequence=GCCCTCTCATCCGGTTT;;FIMO_ID=755	NZ_JBPJFO010000001.1	1076957	1077243	1077253	1078290	ID=promoter-gene-ACSCBS_RS04700;Parent=gene-ACSCBS_RS04700;GeneStart=1077253;GeneEnd=1078290;ID=gene-ACSCBS_RS04700;Name=ACSCBS_RS04700;gbkey=Gene;gene_biotype=protein_coding;locus_tag=ACSCBS_RS04700;old_locus_tag=ACSCBS_04700;ID=cds-WP_137300575.1;Parent=gene-ACSCBS_RS04700;Dbxref=GenBank:WP_137300575.1;Name=WP_137300575.1;gbkey=CDS;inference=COORDINATES: similar to AA sequence:RefSeq:WP_014676153.1;locus_tag=ACSCBS_RS04700;product=DUF2510 domain-containing protein;protein_id=WP_137300575.1;transl_table=11	+	WP_137300575.1	DUF2510 domain-containing protein	27
755	NZ_JBPJFO010000001.1	fimo	nucleotide_motif	1077210	1077226	40.2	+	Name=DRCCGACCGSYCGGTWT_NZ_JBPJFO010000001.1+;Alias=MEME-1;ID=DRCCGACCGSYCGGTWT-MEME-1-755-NZ_JBPJFO010000001.1;pvalue=9.5e-05;qvalue=1;sequence=GCCCTCTCATCCGGTTT;;FIMO_ID=755	NZ_JBPJFO010000001.1	1076966	1077252	1074266	1076956	ID=promoter-gene-ACSCBS_RS04695;Parent=gene-ACSCBS_RS04695;GeneStart=1074266;GeneEnd=1076956;ID=gene-ACSCBS_RS04695;Name=ACSCBS_RS04695;gbkey=Gene;gene_biotype=protein_coding;locus_tag=ACSCBS_RS04695;old_locus_tag=ACSCBS_04695;ID=cds-WP_137300576.1;Parent=gene-ACSCBS_RS04695;Dbxref=GenBank:WP_137300576.1;Name=WP_137300576.1;Ontology_term=GO:0000166,GO:0005524;gbkey=CDS;go_function=nucleotide binding|0000166||IEA,ATP binding|0005524||IEA;inference=COORDINATES: similar to AA sequence:RefSeq:WP_010042931.1;locus_tag=ACSCBS_RS04695;product=ATP-binding protein;protein_id=WP_137300576.1;transl_table=11	-	WP_137300576.1	ATP-binding protein	270
770	NZ_JBPJFO010000001.1	fimo	nucleotide_motif	1962140	1962156	40.1	-	Name=DRCCGACCGSYCGGTWT_NZ_JBPJFO010000001.1-;Alias=MEME-1;ID=DRCCGACCGSYCGGTWT-MEME-1-770-NZ_JBPJFO010000001.1;pvalue=9.71e-05;qvalue=1;sequence=AAGGTGACGGCCTGTAC;;FIMO_ID=770	NZ_JBPJFO010000001.1	1961952	1962240	1959687	1961942	ID=promoter-gene-ACSCBS_RS08495;Parent=gene-ACSCBS_RS08495;GeneStart=1959687;GeneEnd=1961942;ID=gene-ACSCBS_RS08495;Name=ACSCBS_RS08495;gbkey=Gene;gene_biotype=protein_coding;locus_tag=ACSCBS_RS08495;old_locus_tag=ACSCBS_08495;ID=cds-WP_137299597.1;Parent=gene-ACSCBS_RS08495;Dbxref=GenBank:WP_137299597.1;Name=WP_137299597.1;Ontology_term=GO:0015970,GO:0008728,GO:0008893;gbkey=CDS;go_function=GTP diphosphokinase activity|0008728||IEA,guanosine-3'%2C5'-bis(diphosphate) 3'-diphosphatase activity|0008893||IEA;go_process=guanosine tetraphosphate biosynthetic process|0015970||IEA;inference=COORDINATES: similar to AA sequence:RefSeq:WP_010358938.1;locus_tag=ACSCBS_RS08495;product=RelA/SpoT family protein;protein_id=WP_137299597.1;transl_table=11	-	WP_137299597.1	RelA/SpoT family protein	214
779	NZ_JBPJFO010000001.1	fimo	nucleotide_motif	3110312	3110328	40.1	+	Name=DRCCGACCGSYCGGTWT_NZ_JBPJFO010000001.1+;Alias=MEME-1;ID=DRCCGACCGSYCGGTWT-MEME-1-779-NZ_JBPJFO010000001.1;pvalue=9.79e-05;qvalue=1;sequence=TGCCTCCAGGCTGGTAC;;FIMO_ID=779	NZ_JBPJFO010000001.1	3110288	3110578	3109667	3110278	ID=promoter-gene-ACSCBS_RS13480;Parent=gene-ACSCBS_RS13480;GeneStart=3109667;GeneEnd=3110278;ID=gene-ACSCBS_RS13480;Name=ACSCBS_RS13480;gbkey=Gene;gene_biotype=protein_coding;locus_tag=ACSCBS_RS13480;old_locus_tag=ACSCBS_13480;ID=cds-WP_003948568.1;Parent=gene-ACSCBS_RS13480;Dbxref=GenBank:WP_003948568.1;Name=WP_003948568.1;Ontology_term=GO:0000160;gbkey=CDS;go_process=phosphorelay signal transduction system|0000160||IEA;inference=COORDINATES: similar to AA sequence:RefSeq:WP_019431595.1;locus_tag=ACSCBS_RS13480;product=response regulator transcription factor;protein_id=WP_003948568.1;transl_table=11	-	WP_003948568.1	response regulator transcription factor	50
787	NZ_JBPJFO010000001.1	fimo	nucleotide_motif	630923	630939	40	+	Name=DRCCGACCGSYCGGTWT_NZ_JBPJFO010000001.1+;Alias=MEME-1;ID=DRCCGACCGSYCGGTWT-MEME-1-787-NZ_JBPJFO010000001.1;pvalue=9.95e-05;qvalue=1;sequence=GACGGGACGGGCCGTTC;;FIMO_ID=787	NZ_JBPJFO010000001.1	630892	631136	631146	632354	ID=promoter-gene-ACSCBS_RS02690;Parent=gene-ACSCBS_RS02690;GeneStart=631146;GeneEnd=632354;ID=gene-ACSCBS_RS02690;Name=ACSCBS_RS02690;gbkey=Gene;gene_biotype=protein_coding;locus_tag=ACSCBS_RS02690;old_locus_tag=ACSCBS_02690;ID=cds-WP_137301127.1;Parent=gene-ACSCBS_RS02690;Dbxref=GenBank:WP_137301127.1;Name=WP_137301127.1;Ontology_term=GO:0006486,GO:0016757;gbkey=CDS;go_function=glycosyltransferase activity|0016757||IEA;go_process=protein glycosylation|0006486||IEA;inference=COORDINATES: similar to AA sequence:RefSeq:WP_020134758.1;locus_tag=ACSCBS_RS02690;product=glycosyltransferase;protein_id=WP_137301127.1;transl_table=11	+	WP_137301127.1	glycosyltransferase	207
795	NZ_JBPJFO010000002.1	fimo	nucleotide_motif	1540016	1540032	90.6	-	Name=DRCCGACCGSYCGGTWT_NZ_JBPJFO010000002.1-;Alias=MEME-1;ID=DRCCGACCGSYCGGTWT-MEME-1-1-NZ_JBPJFO010000002.1;pvalue=8.68e-10;qvalue=0.00683;sequence=TGCCGACCGGTCGGTAT;;FIMO_ID=795	NZ_JBPJFO010000002.1	1539819	1540064	1540074	1541096	ID=promoter-gene-ACSCBS_RS28335;Parent=gene-ACSCBS_RS28335;GeneStart=1540074;GeneEnd=1541096;ID=gene-ACSCBS_RS28335;Name=ACSCBS_RS28335;gbkey=Gene;gene_biotype=protein_coding;locus_tag=ACSCBS_RS28335;old_locus_tag=ACSCBS_28335;ID=cds-WP_137302120.1;Parent=gene-ACSCBS_RS28335;Dbxref=GenBank:WP_137302120.1;Name=WP_137302120.1;Ontology_term=GO:0016310,GO:0005524,GO:0016301;gbkey=CDS;go_function=ATP binding|0005524||IEA,kinase activity|0016301||IEA;go_process=phosphorylation|0016310||IEA;inference=COORDINATES: similar to AA sequence:RefSeq:WP_011027920.1;locus_tag=ACSCBS_RS28335;product=phosphotransferase family protein;protein_id=WP_137302120.1;transl_table=11	+	WP_137302120.1	phosphotransferase family protein	42
795	NZ_JBPJFO010000002.1	fimo	nucleotide_motif	1540016	1540032	90.6	-	Name=DRCCGACCGSYCGGTWT_NZ_JBPJFO010000002.1-;Alias=MEME-1;ID=DRCCGACCGSYCGGTWT-MEME-1-1-NZ_JBPJFO010000002.1;pvalue=8.68e-10;qvalue=0.00683;sequence=TGCCGACCGGTCGGTAT;;FIMO_ID=795	NZ_JBPJFO010000002.1	1539828	1540073	1538844	1539818	ID=promoter-gene-ACSCBS_RS28330;Parent=gene-ACSCBS_RS28330;GeneStart=1538844;GeneEnd=1539818;ID=gene-ACSCBS_RS28330;Name=ACSCBS_RS28330;gbkey=Gene;gene_biotype=protein_coding;locus_tag=ACSCBS_RS28330;old_locus_tag=ACSCBS_28330;ID=cds-WP_137302121.1;Parent=gene-ACSCBS_RS28330;Dbxref=GenBank:WP_137302121.1;Name=WP_137302121.1;Ontology_term=GO:0016491;gbkey=CDS;go_function=oxidoreductase activity|0016491||IEA;inference=COORDINATES: similar to AA sequence:RefSeq:WP_003989170.1;locus_tag=ACSCBS_RS28330;product=NADP-dependent oxidoreductase;protein_id=WP_137302121.1;transl_table=11	-	WP_137302121.1	NADP-dependent oxidoreductase	214
800	NZ_JBPJFO010000002.1	fimo	nucleotide_motif	2569551	2569567	63.4	+	Name=DRCCGACCGSYCGGTWT_NZ_JBPJFO010000002.1+;Alias=MEME-1;ID=DRCCGACCGSYCGGTWT-MEME-1-6-NZ_JBPJFO010000002.1;pvalue=4.54e-07;qvalue=0.651;sequence=TACCGGCCACCCCGTAT;;FIMO_ID=800	NZ_JBPJFO010000002.1	2569483	2569595	2569605	2570204	ID=promoter-gene-ACSCBS_RS32980;Parent=gene-ACSCBS_RS32980;GeneStart=2569605;GeneEnd=2570204;ID=gene-ACSCBS_RS32980;Name=ACSCBS_RS32980;gbkey=Gene;gene_biotype=protein_coding;locus_tag=ACSCBS_RS32980;old_locus_tag=ACSCBS_32980;ID=cds-WP_137298379.1;Parent=gene-ACSCBS_RS32980;Dbxref=GenBank:WP_137298379.1;Name=WP_137298379.1;Ontology_term=GO:0016746,GO:0120225;gbkey=CDS;go_function=acyltransferase activity|0016746||IEA,coenzyme A binding|0120225||IEA;inference=COORDINATES: similar to AA sequence:RefSeq:WP_006349336.1;locus_tag=ACSCBS_RS32980;product=acyltransferase;protein_id=WP_137298379.1;transl_table=11	+	WP_137298379.1	acyltransferase	38
800	NZ_JBPJFO010000002.1	fimo	nucleotide_motif	2569551	2569567	63.4	+	Name=DRCCGACCGSYCGGTWT_NZ_JBPJFO010000002.1+;Alias=MEME-1;ID=DRCCGACCGSYCGGTWT-MEME-1-6-NZ_JBPJFO010000002.1;pvalue=4.54e-07;qvalue=0.651;sequence=TACCGGCCACCCCGTAT;;FIMO_ID=800	NZ_JBPJFO010000002.1	2569492	2569604	2569174	2569482	ID=promoter-gene-ACSCBS_RS32975;Parent=gene-ACSCBS_RS32975;GeneStart=2569174;GeneEnd=2569482;ID=gene-ACSCBS_RS32975;Name=ACSCBS_RS32975;gbkey=Gene;gene_biotype=protein_coding;locus_tag=ACSCBS_RS32975;old_locus_tag=ACSCBS_32975;ID=cds-WP_137298341.1;Parent=gene-ACSCBS_RS32975;Dbxref=GenBank:WP_137298341.1;Name=WP_137298341.1;gbkey=CDS;inference=COORDINATES: similar to AA sequence:RefSeq:WP_020119289.1;locus_tag=ACSCBS_RS32975;product=hypothetical protein;protein_id=WP_137298341.1;transl_table=11	-	WP_137298341.1	hypothetical protein	85
802	NZ_JBPJFO010000002.1	fimo	nucleotide_motif	2790277	2790293	59.5	+	Name=DRCCGACCGSYCGGTWT_NZ_JBPJFO010000002.1+;Alias=MEME-1;ID=DRCCGACCGSYCGGTWT-MEME-1-8-NZ_JBPJFO010000002.1;pvalue=1.12e-06;qvalue=1;sequence=AAGCTGCCGGACGGTTT;;FIMO_ID=802	NZ_JBPJFO010000002.1	2790166	2790287	2790297	2791961	ID=promoter-gene-ACSCBS_RS33950;Parent=gene-ACSCBS_RS33950;GeneStart=2790297;GeneEnd=2791961;ID=gene-ACSCBS_RS33950;Name=ettA;gbkey=Gene;gene=ettA;gene_biotype=protein_coding;locus_tag=ACSCBS_RS33950;old_locus_tag=ACSCBS_33950;ID=cds-WP_137298189.1;Parent=gene-ACSCBS_RS33950;Dbxref=GenBank:WP_137298189.1;Name=WP_137298189.1;Ontology_term=GO:0045900,GO:0005524;gbkey=CDS;gene=ettA;go_function=ATP binding|0005524||IEA;go_process=negative regulation of translational elongation|0045900||IEA;inference=COORDINATES: similar to AA sequence:RefSeq:WP_019432794.1;locus_tag=ACSCBS_RS33950;product=energy-dependent translational throttle protein EttA;protein_id=WP_137298189.1;transl_table=11	+	WP_137298189.1	energy-dependent translational throttle protein EttA	4
804	NZ_JBPJFO010000002.1	fimo	nucleotide_motif	152036	152052	57.9	-	Name=DRCCGACCGSYCGGTWT_NZ_JBPJFO010000002.1-;Alias=MEME-1;ID=DRCCGACCGSYCGGTWT-MEME-1-10-NZ_JBPJFO010000002.1;pvalue=1.62e-06;qvalue=1;sequence=TACCTCCTAGTCGGTTT;;FIMO_ID=804	NZ_JBPJFO010000002.1	151997	152287	150920	151987	ID=promoter-gene-ACSCBS_RS21765;Parent=gene-ACSCBS_RS21765;GeneStart=150920;GeneEnd=151987;ID=gene-ACSCBS_RS21765;Name=ACSCBS_RS21765;gbkey=Gene;gene_biotype=protein_coding;locus_tag=ACSCBS_RS21765;old_locus_tag=ACSCBS_21765;ID=cds-WP_435013679.1;Parent=gene-ACSCBS_RS21765;Dbxref=GenBank:WP_435013679.1;Name=WP_435013679.1;gbkey=CDS;inference=COORDINATES: protein motif:HMM:NF041196.1;locus_tag=ACSCBS_RS21765;product=ScbR family autoregulator-binding transcription factor;protein_id=WP_435013679.1;transl_table=11	-	WP_435013679.1	ScbR family autoregulator-binding transcription factor	65
805	NZ_JBPJFO010000002.1	fimo	nucleotide_motif	2521946	2521962	56.7	+	Name=DRCCGACCGSYCGGTWT_NZ_JBPJFO010000002.1+;Alias=MEME-1;ID=DRCCGACCGSYCGGTWT-MEME-1-11-NZ_JBPJFO010000002.1;pvalue=2.14e-06;qvalue=1;sequence=GCCCGACCGGCTGGTAT;;FIMO_ID=805	NZ_JBPJFO010000002.1	2521822	2522111	2519884	2521812	ID=promoter-gene-ACSCBS_RS32750;Parent=gene-ACSCBS_RS32750;GeneStart=2519884;GeneEnd=2521812;ID=gene-ACSCBS_RS32750;Name=ACSCBS_RS32750;gbkey=Gene;gene_biotype=protein_coding;locus_tag=ACSCBS_RS32750;old_locus_tag=ACSCBS_32750;ID=cds-WP_137298310.1;Parent=gene-ACSCBS_RS32750;Dbxref=GenBank:WP_137298310.1;Name=WP_137298310.1;Ontology_term=GO:0005524,GO:0015645;gbkey=CDS;go_function=ATP binding|0005524||IEA,fatty acid ligase activity|0015645||IEA;inference=COORDINATES: similar to AA sequence:RefSeq:WP_020136228.1;locus_tag=ACSCBS_RS32750;product=AMP-dependent synthetase/ligase;protein_id=WP_137298310.1;transl_table=11	-	WP_137298310.1	AMP-dependent synthetase/ligase	150
807	NZ_JBPJFO010000002.1	fimo	nucleotide_motif	524740	524756	56.5	+	Name=DRCCGACCGSYCGGTWT_NZ_JBPJFO010000002.1+;Alias=MEME-1;ID=DRCCGACCGSYCGGTWT-MEME-1-13-NZ_JBPJFO010000002.1;pvalue=2.25e-06;qvalue=1;sequence=TGGCGGCCAGGCGGTAT;;FIMO_ID=807	NZ_JBPJFO010000002.1	524522	524812	524822	525130	ID=promoter-gene-ACSCBS_RS23530;Parent=gene-ACSCBS_RS23530;GeneStart=524822;GeneEnd=525130;ID=gene-ACSCBS_RS23530;Name=ACSCBS_RS23530;gbkey=Gene;gene_biotype=protein_coding;locus_tag=ACSCBS_RS23530;old_locus_tag=ACSCBS_23530;ID=cds-WP_137304082.1;Parent=gene-ACSCBS_RS23530;Dbxref=GenBank:WP_137304082.1;Name=WP_137304082.1;gbkey=CDS;inference=COORDINATES: similar to AA sequence:RefSeq:WP_019324116.1;locus_tag=ACSCBS_RS23530;product=hypothetical protein;protein_id=WP_137304082.1;transl_table=11	+	WP_137304082.1	hypothetical protein	66
809	NZ_JBPJFO010000002.1	fimo	nucleotide_motif	2569550	2569566	55.7	-	Name=DRCCGACCGSYCGGTWT_NZ_JBPJFO010000002.1-;Alias=MEME-1;ID=DRCCGACCGSYCGGTWT-MEME-1-15-NZ_JBPJFO010000002.1;pvalue=2.68e-06;qvalue=1;sequence=TACGGGGTGGCCGGTAT;;FIMO_ID=809	NZ_JBPJFO010000002.1	2569483	2569595	2569605	2570204	ID=promoter-gene-ACSCBS_RS32980;Parent=gene-ACSCBS_RS32980;GeneStart=2569605;GeneEnd=2570204;ID=gene-ACSCBS_RS32980;Name=ACSCBS_RS32980;gbkey=Gene;gene_biotype=protein_coding;locus_tag=ACSCBS_RS32980;old_locus_tag=ACSCBS_32980;ID=cds-WP_137298379.1;Parent=gene-ACSCBS_RS32980;Dbxref=GenBank:WP_137298379.1;Name=WP_137298379.1;Ontology_term=GO:0016746,GO:0120225;gbkey=CDS;go_function=acyltransferase activity|0016746||IEA,coenzyme A binding|0120225||IEA;inference=COORDINATES: similar to AA sequence:RefSeq:WP_006349336.1;locus_tag=ACSCBS_RS32980;product=acyltransferase;protein_id=WP_137298379.1;transl_table=11	+	WP_137298379.1	acyltransferase	39
809	NZ_JBPJFO010000002.1	fimo	nucleotide_motif	2569550	2569566	55.7	-	Name=DRCCGACCGSYCGGTWT_NZ_JBPJFO010000002.1-;Alias=MEME-1;ID=DRCCGACCGSYCGGTWT-MEME-1-15-NZ_JBPJFO010000002.1;pvalue=2.68e-06;qvalue=1;sequence=TACGGGGTGGCCGGTAT;;FIMO_ID=809	NZ_JBPJFO010000002.1	2569492	2569604	2569174	2569482	ID=promoter-gene-ACSCBS_RS32975;Parent=gene-ACSCBS_RS32975;GeneStart=2569174;GeneEnd=2569482;ID=gene-ACSCBS_RS32975;Name=ACSCBS_RS32975;gbkey=Gene;gene_biotype=protein_coding;locus_tag=ACSCBS_RS32975;old_locus_tag=ACSCBS_32975;ID=cds-WP_137298341.1;Parent=gene-ACSCBS_RS32975;Dbxref=GenBank:WP_137298341.1;Name=WP_137298341.1;gbkey=CDS;inference=COORDINATES: similar to AA sequence:RefSeq:WP_020119289.1;locus_tag=ACSCBS_RS32975;product=hypothetical protein;protein_id=WP_137298341.1;transl_table=11	-	WP_137298341.1	hypothetical protein	84
834	NZ_JBPJFO010000002.1	fimo	nucleotide_motif	1694857	1694873	49.3	-	Name=DRCCGACCGSYCGGTWT_NZ_JBPJFO010000002.1-;Alias=MEME-1;ID=DRCCGACCGSYCGGTWT-MEME-1-40-NZ_JBPJFO010000002.1;pvalue=1.18e-05;qvalue=1;sequence=GGCCGGGCGGTCCGTAC;;FIMO_ID=834	NZ_JBPJFO010000002.1	1694788	1694947	1694443	1694778	ID=promoter-gene-ACSCBS_RS29070;Parent=gene-ACSCBS_RS29070;GeneStart=1694443;GeneEnd=1694778;ID=gene-ACSCBS_RS29070;Name=ACSCBS_RS29070;gbkey=Gene;gene_biotype=protein_coding;locus_tag=ACSCBS_RS29070;old_locus_tag=ACSCBS_29070;ID=cds-WP_137301162.1;Parent=gene-ACSCBS_RS29070;Dbxref=GenBank:WP_137301162.1;Name=WP_137301162.1;gbkey=CDS;inference=COORDINATES: similar to AA sequence:RefSeq:WP_010355631.1;locus_tag=ACSCBS_RS29070;product=hypothetical protein;protein_id=WP_137301162.1;transl_table=11	-	WP_137301162.1	hypothetical protein	95
844	NZ_JBPJFO010000002.1	fimo	nucleotide_motif	807201	807217	48.5	+	Name=DRCCGACCGSYCGGTWT_NZ_JBPJFO010000002.1+;Alias=MEME-1;ID=DRCCGACCGSYCGGTWT-MEME-1-50-NZ_JBPJFO010000002.1;pvalue=1.4e-05;qvalue=1;sequence=GGCGGACCAGCCTGTTC;;FIMO_ID=844	NZ_JBPJFO010000002.1	806974	807264	807274	807966	ID=promoter-gene-ACSCBS_RS24910;Parent=gene-ACSCBS_RS24910;GeneStart=807274;GeneEnd=807966;ID=gene-ACSCBS_RS24910;Name=ACSCBS_RS24910;gbkey=Gene;gene_biotype=protein_coding;locus_tag=ACSCBS_RS24910;old_locus_tag=ACSCBS_24910;ID=cds-WP_137299786.1;Parent=gene-ACSCBS_RS24910;Dbxref=GenBank:WP_137299786.1;Name=WP_137299786.1;gbkey=CDS;inference=COORDINATES: similar to AA sequence:RefSeq:WP_018834469.1;locus_tag=ACSCBS_RS24910;product=TNT domain-containing protein;protein_id=WP_137299786.1;transl_table=11	+	WP_137299786.1	TNT domain-containing protein	57
846	NZ_JBPJFO010000002.1	fimo	nucleotide_motif	2281996	2282012	48.4	+	Name=DRCCGACCGSYCGGTWT_NZ_JBPJFO010000002.1+;Alias=MEME-1;ID=DRCCGACCGSYCGGTWT-MEME-1-52-NZ_JBPJFO010000002.1;pvalue=1.44e-05;qvalue=1;sequence=GCCCTGTCGGCCGGTTT;;FIMO_ID=846	NZ_JBPJFO010000002.1	2281976	2282128	2282138	2282629	ID=promoter-gene-ACSCBS_RS31735;Parent=gene-ACSCBS_RS31735;GeneStart=2282138;GeneEnd=2282629;ID=gene-ACSCBS_RS31735;Name=ACSCBS_RS31735;gbkey=Gene;gene_biotype=protein_coding;locus_tag=ACSCBS_RS31735;old_locus_tag=ACSCBS_31735;ID=cds-WP_137300172.1;Parent=gene-ACSCBS_RS31735;Dbxref=GenBank:WP_137300172.1;Name=WP_137300172.1;Ontology_term=GO:0008080,GO:0016746;gbkey=CDS;go_function=N-acetyltransferase activity|0008080||IEA,acyltransferase activity|0016746||IEA;inference=COORDINATES: similar to AA sequence:RefSeq:WP_010049128.1;locus_tag=ACSCBS_RS31735;product=GNAT family N-acetyltransferase;protein_id=WP_137300172.1;transl_table=11	+	WP_137300172.1	GNAT family N-acetyltransferase	126
846	NZ_JBPJFO010000002.1	fimo	nucleotide_motif	2281996	2282012	48.4	+	Name=DRCCGACCGSYCGGTWT_NZ_JBPJFO010000002.1+;Alias=MEME-1;ID=DRCCGACCGSYCGGTWT-MEME-1-52-NZ_JBPJFO010000002.1;pvalue=1.44e-05;qvalue=1;sequence=GCCCTGTCGGCCGGTTT;;FIMO_ID=846	NZ_JBPJFO010000002.1	2281985	2282137	2281322	2281975	ID=promoter-gene-ACSCBS_RS31730;Parent=gene-ACSCBS_RS31730;GeneStart=2281322;GeneEnd=2281975;ID=gene-ACSCBS_RS31730;Name=ACSCBS_RS31730;gbkey=Gene;gene_biotype=protein_coding;locus_tag=ACSCBS_RS31730;old_locus_tag=ACSCBS_31730;ID=cds-WP_137300173.1;Parent=gene-ACSCBS_RS31730;Dbxref=GenBank:WP_137300173.1;Name=WP_137300173.1;gbkey=CDS;inference=COORDINATES: similar to AA sequence:RefSeq:WP_010049129.1;locus_tag=ACSCBS_RS31730;product=hypothetical protein;protein_id=WP_137300173.1;transl_table=11	-	WP_137300173.1	hypothetical protein	37
851	NZ_JBPJFO010000002.1	fimo	nucleotide_motif	2303502	2303518	48	+	Name=DRCCGACCGSYCGGTWT_NZ_JBPJFO010000002.1+;Alias=MEME-1;ID=DRCCGACCGSYCGGTWT-MEME-1-57-NZ_JBPJFO010000002.1;pvalue=1.58e-05;qvalue=1;sequence=TCGCGAGCAGTCGGTTC;;FIMO_ID=851	NZ_JBPJFO010000002.1	2303447	2303737	2303747	2304211	ID=promoter-gene-ACSCBS_RS31830;Parent=gene-ACSCBS_RS31830;GeneStart=2303747;GeneEnd=2304211;ID=gene-ACSCBS_RS31830;Name=ACSCBS_RS31830;gbkey=Gene;gene_biotype=protein_coding;locus_tag=ACSCBS_RS31830;old_locus_tag=ACSCBS_31830;ID=cds-WP_137298623.1;Parent=gene-ACSCBS_RS31830;Dbxref=GenBank:WP_137298623.1;Name=WP_137298623.1;Ontology_term=GO:0005886;gbkey=CDS;go_component=plasma membrane|0005886||IEA;inference=COORDINATES: similar to AA sequence:RefSeq:WP_018545349.1;locus_tag=ACSCBS_RS31830;product=DoxX family protein;protein_id=WP_137298623.1;transl_table=11	+	WP_137298623.1	DoxX family protein	229
853	NZ_JBPJFO010000002.1	fimo	nucleotide_motif	456088	456104	47.9	+	Name=DRCCGACCGSYCGGTWT_NZ_JBPJFO010000002.1+;Alias=MEME-1;ID=DRCCGACCGSYCGGTWT-MEME-1-59-NZ_JBPJFO010000002.1;pvalue=1.6e-05;qvalue=1;sequence=TTCCGGGTGGTCCGTAT;;FIMO_ID=853	NZ_JBPJFO010000002.1	456053	456343	455042	456043	ID=promoter-gene-ACSCBS_RS23160;Parent=gene-ACSCBS_RS23160;GeneStart=455042;GeneEnd=456043;ID=gene-ACSCBS_RS23160;Name=ACSCBS_RS23160;gbkey=Gene;gene_biotype=protein_coding;locus_tag=ACSCBS_RS23160;old_locus_tag=ACSCBS_23160;ID=cds-WP_137301559.1;Parent=gene-ACSCBS_RS23160;Dbxref=GenBank:WP_137301559.1;Name=WP_137301559.1;gbkey=CDS;inference=COORDINATES: protein motif:HMM:NF024989.6;locus_tag=ACSCBS_RS23160;product=zinc-dependent alcohol dehydrogenase family protein;protein_id=WP_137301559.1;transl_table=11	-	WP_137301559.1	zinc-dependent alcohol dehydrogenase family protein	61
859	NZ_JBPJFO010000002.1	fimo	nucleotide_motif	1346970	1346986	47.5	+	Name=DRCCGACCGSYCGGTWT_NZ_JBPJFO010000002.1+;Alias=MEME-1;ID=DRCCGACCGSYCGGTWT-MEME-1-65-NZ_JBPJFO010000002.1;pvalue=1.76e-05;qvalue=1;sequence=GACGGGCCGGACCGTTC;;FIMO_ID=859	NZ_JBPJFO010000002.1	1346875	1347092	1346206	1346865	ID=promoter-gene-ACSCBS_RS27390;Parent=gene-ACSCBS_RS27390;GeneStart=1346206;GeneEnd=1346865;ID=gene-ACSCBS_RS27390;Name=ACSCBS_RS27390;gbkey=Gene;gene_biotype=protein_coding;locus_tag=ACSCBS_RS27390;old_locus_tag=ACSCBS_27390;ID=cds-WP_137302271.1;Parent=gene-ACSCBS_RS27390;Dbxref=GenBank:WP_137302271.1;Name=WP_137302271.1;gbkey=CDS;inference=COORDINATES: similar to AA sequence:RefSeq:WP_016434238.1;locus_tag=ACSCBS_RS27390;product=vitamin K epoxide reductase family protein;protein_id=WP_137302271.1;transl_table=11	-	WP_137302271.1	vitamin K epoxide reductase family protein	121
861	NZ_JBPJFO010000002.1	fimo	nucleotide_motif	1903714	1903730	47.4	+	Name=DRCCGACCGSYCGGTWT_NZ_JBPJFO010000002.1+;Alias=MEME-1;ID=DRCCGACCGSYCGGTWT-MEME-1-67-NZ_JBPJFO010000002.1;pvalue=1.81e-05;qvalue=1;sequence=GACCTCGCGCACGGTAC;;FIMO_ID=861	NZ_JBPJFO010000002.1	1903623	1903913	1903923	1904375	ID=promoter-gene-ACSCBS_RS30025;Parent=gene-ACSCBS_RS30025;GeneStart=1903923;GeneEnd=1904375;ID=gene-ACSCBS_RS30025;Name=ACSCBS_RS30025;gbkey=Gene;gene_biotype=protein_coding;locus_tag=ACSCBS_RS30025;old_locus_tag=ACSCBS_30025;ID=cds-WP_137300459.1;Parent=gene-ACSCBS_RS30025;Dbxref=GenBank:WP_137300459.1;Name=WP_137300459.1;gbkey=CDS;inference=COORDINATES: similar to AA sequence:RefSeq:WP_006135310.1;locus_tag=ACSCBS_RS30025;product=hypothetical protein;protein_id=WP_137300459.1;transl_table=11	+	WP_137300459.1	hypothetical protein	193
867	NZ_JBPJFO010000002.1	fimo	nucleotide_motif	2324500	2324516	47.1	-	Name=DRCCGACCGSYCGGTWT_NZ_JBPJFO010000002.1-;Alias=MEME-1;ID=DRCCGACCGSYCGGTWT-MEME-1-73-NZ_JBPJFO010000002.1;pvalue=1.94e-05;qvalue=1;sequence=GGCCGCCCCGCCGGTTT;;FIMO_ID=867	NZ_JBPJFO010000002.1	2324484	2324597	2323737	2324474	ID=promoter-gene-ACSCBS_RS31925;Parent=gene-ACSCBS_RS31925;GeneStart=2323737;GeneEnd=2324474;ID=gene-ACSCBS_RS31925;Name=ACSCBS_RS31925;gbkey=Gene;gene_biotype=protein_coding;locus_tag=ACSCBS_RS31925;old_locus_tag=ACSCBS_31925;ID=cds-WP_137298640.1;Parent=gene-ACSCBS_RS31925;Dbxref=GenBank:WP_137298640.1;Name=WP_137298640.1;Ontology_term=GO:0046690;gbkey=CDS;go_process=response to tellurium ion|0046690||IEA;inference=COORDINATES: similar to AA sequence:RefSeq:WP_020136462.1;locus_tag=ACSCBS_RS31925;product=TerD family protein;protein_id=WP_137298640.1;transl_table=11	-	WP_137298640.1	TerD family protein	42
871	NZ_JBPJFO010000002.1	fimo	nucleotide_motif	1540017	1540033	47	+	Name=DRCCGACCGSYCGGTWT_NZ_JBPJFO010000002.1+;Alias=MEME-1;ID=DRCCGACCGSYCGGTWT-MEME-1-77-NZ_JBPJFO010000002.1;pvalue=1.98e-05;qvalue=1;sequence=TACCGACCGGTCGGCAT;;FIMO_ID=871	NZ_JBPJFO010000002.1	1539819	1540064	1540074	1541096	ID=promoter-gene-ACSCBS_RS28335;Parent=gene-ACSCBS_RS28335;GeneStart=1540074;GeneEnd=1541096;ID=gene-ACSCBS_RS28335;Name=ACSCBS_RS28335;gbkey=Gene;gene_biotype=protein_coding;locus_tag=ACSCBS_RS28335;old_locus_tag=ACSCBS_28335;ID=cds-WP_137302120.1;Parent=gene-ACSCBS_RS28335;Dbxref=GenBank:WP_137302120.1;Name=WP_137302120.1;Ontology_term=GO:0016310,GO:0005524,GO:0016301;gbkey=CDS;go_function=ATP binding|0005524||IEA,kinase activity|0016301||IEA;go_process=phosphorylation|0016310||IEA;inference=COORDINATES: similar to AA sequence:RefSeq:WP_011027920.1;locus_tag=ACSCBS_RS28335;product=phosphotransferase family protein;protein_id=WP_137302120.1;transl_table=11	+	WP_137302120.1	phosphotransferase family protein	41
871	NZ_JBPJFO010000002.1	fimo	nucleotide_motif	1540017	1540033	47	+	Name=DRCCGACCGSYCGGTWT_NZ_JBPJFO010000002.1+;Alias=MEME-1;ID=DRCCGACCGSYCGGTWT-MEME-1-77-NZ_JBPJFO010000002.1;pvalue=1.98e-05;qvalue=1;sequence=TACCGACCGGTCGGCAT;;FIMO_ID=871	NZ_JBPJFO010000002.1	1539828	1540073	1538844	1539818	ID=promoter-gene-ACSCBS_RS28330;Parent=gene-ACSCBS_RS28330;GeneStart=1538844;GeneEnd=1539818;ID=gene-ACSCBS_RS28330;Name=ACSCBS_RS28330;gbkey=Gene;gene_biotype=protein_coding;locus_tag=ACSCBS_RS28330;old_locus_tag=ACSCBS_28330;ID=cds-WP_137302121.1;Parent=gene-ACSCBS_RS28330;Dbxref=GenBank:WP_137302121.1;Name=WP_137302121.1;Ontology_term=GO:0016491;gbkey=CDS;go_function=oxidoreductase activity|0016491||IEA;inference=COORDINATES: similar to AA sequence:RefSeq:WP_003989170.1;locus_tag=ACSCBS_RS28330;product=NADP-dependent oxidoreductase;protein_id=WP_137302121.1;transl_table=11	-	WP_137302121.1	NADP-dependent oxidoreductase	215
880	NZ_JBPJFO010000002.1	fimo	nucleotide_motif	2410444	2410460	46.7	-	Name=DRCCGACCGSYCGGTWT_NZ_JBPJFO010000002.1-;Alias=MEME-1;ID=DRCCGACCGSYCGGTWT-MEME-1-86-NZ_JBPJFO010000002.1;pvalue=2.14e-05;qvalue=1;sequence=GTGCGACCGCACGGTTC;;FIMO_ID=880	NZ_JBPJFO010000002.1	2410413	2410515	2410525	2411979	ID=promoter-gene-ACSCBS_RS32310;Parent=gene-ACSCBS_RS32310;GeneStart=2410525;GeneEnd=2411979;ID=gene-ACSCBS_RS32310;Name=ACSCBS_RS32310;gbkey=Gene;gene_biotype=protein_coding;locus_tag=ACSCBS_RS32310;old_locus_tag=ACSCBS_32310;ID=cds-WP_137298699.1;Parent=gene-ACSCBS_RS32310;Dbxref=GenBank:WP_137298699.1;Name=WP_137298699.1;Ontology_term=GO:0005998,GO:0042732,GO:0004856,GO:0005524;gbkey=CDS;go_function=D-xylulokinase activity|0004856||IEA,ATP binding|0005524||IEA;go_process=xylulose catabolic process|0005998||IEA,D-xylose metabolic process|0042732||IEA;inference=COORDINATES: similar to AA sequence:RefSeq:WP_015660576.1;locus_tag=ACSCBS_RS32310;product=xylulokinase;protein_id=WP_137298699.1;transl_table=11	+	WP_137298699.1	xylulokinase	65
883	NZ_JBPJFO010000002.1	fimo	nucleotide_motif	79460	79476	46.6	-	Name=DRCCGACCGSYCGGTWT_NZ_JBPJFO010000002.1-;Alias=MEME-1;ID=DRCCGACCGSYCGGTWT-MEME-1-89-NZ_JBPJFO010000002.1;pvalue=2.18e-05;qvalue=1;sequence=TGCCTCCCGTCCCGTAT;;FIMO_ID=883	NZ_JBPJFO010000002.1	79219	79471	79481	81097	ID=promoter-gene-ACSCBS_RS21445;Parent=gene-ACSCBS_RS21445;GeneStart=79481;GeneEnd=81097;ID=gene-ACSCBS_RS21445;Name=ACSCBS_RS21445;gbkey=Gene;gene_biotype=protein_coding;locus_tag=ACSCBS_RS21445;old_locus_tag=ACSCBS_21445;ID=cds-WP_137303661.1;Parent=gene-ACSCBS_RS21445;Dbxref=GenBank:WP_137303661.1;Name=WP_137303661.1;Ontology_term=GO:0006633,GO:0003989,GO:0016874,GO:0009317;gbkey=CDS;go_component=acetyl-CoA carboxylase complex|0009317||IEA;go_function=acetyl-CoA carboxylase activity|0003989||IEA,ligase activity|0016874||IEA;go_process=fatty acid biosynthetic process|0006633||IEA;inference=COORDINATES: similar to AA sequence:RefSeq:WP_019889719.1;locus_tag=ACSCBS_RS21445;product=acyl-CoA carboxylase subunit beta;protein_id=WP_137303661.1;transl_table=11	+	WP_137303661.1	acyl-CoA carboxylase subunit beta	5
883	NZ_JBPJFO010000002.1	fimo	nucleotide_motif	79460	79476	46.6	-	Name=DRCCGACCGSYCGGTWT_NZ_JBPJFO010000002.1-;Alias=MEME-1;ID=DRCCGACCGSYCGGTWT-MEME-1-89-NZ_JBPJFO010000002.1;pvalue=2.18e-05;qvalue=1;sequence=TGCCTCCCGTCCCGTAT;;FIMO_ID=883	NZ_JBPJFO010000002.1	79228	79480	78283	79218	ID=promoter-gene-ACSCBS_RS21440;Parent=gene-ACSCBS_RS21440;GeneStart=78283;GeneEnd=79218;ID=gene-ACSCBS_RS21440;Name=ACSCBS_RS21440;gbkey=Gene;gene_biotype=protein_coding;locus_tag=ACSCBS_RS21440;old_locus_tag=ACSCBS_21440;ID=cds-WP_137303660.1;Parent=gene-ACSCBS_RS21440;Dbxref=GenBank:WP_137303660.1;Name=WP_137303660.1;Ontology_term=GO:0006633,GO:0004314,GO:0016740;gbkey=CDS;go_function=[acyl-carrier-protein] S-malonyltransferase activity|0004314||IEA,transferase activity|0016740||IEA;go_process=fatty acid biosynthetic process|0006633||IEA;inference=COORDINATES: similar to AA sequence:RefSeq:WP_010058244.1;locus_tag=ACSCBS_RS21440;product=ACP S-malonyltransferase;protein_id=WP_137303660.1;transl_table=11	-	WP_137303660.1	ACP S-malonyltransferase	258
894	NZ_JBPJFO010000002.1	fimo	nucleotide_motif	96078	96094	46.4	+	Name=DRCCGACCGSYCGGTWT_NZ_JBPJFO010000002.1+;Alias=MEME-1;ID=DRCCGACCGSYCGGTWT-MEME-1-100-NZ_JBPJFO010000002.1;pvalue=2.3e-05;qvalue=1;sequence=TAGAGAATGTTCTGTAT;;FIMO_ID=894	NZ_JBPJFO010000002.1	95895	96115	96125	97291	ID=promoter-gene-ACSCBS_RS21525;Parent=gene-ACSCBS_RS21525;GeneStart=96125;GeneEnd=97291;ID=gene-ACSCBS_RS21525;Name=ACSCBS_RS21525;gbkey=Gene;gene_biotype=protein_coding;locus_tag=ACSCBS_RS21525;old_locus_tag=ACSCBS_21525;ID=cds-WP_137303672.1;Parent=gene-ACSCBS_RS21525;Dbxref=GenBank:WP_137303672.1;Name=WP_137303672.1;Ontology_term=GO:0004803;gbkey=CDS;go_function=transposase activity|0004803||IEA;inference=COORDINATES: similar to AA sequence:RefSeq:WP_137304646.1;locus_tag=ACSCBS_RS21525;product=IS701 family transposase;protein_id=WP_137303672.1;transl_table=11	+	WP_137303672.1	IS701 family transposase	31
902	NZ_JBPJFO010000002.1	fimo	nucleotide_motif	887966	887982	46.1	-	Name=DRCCGACCGSYCGGTWT_NZ_JBPJFO010000002.1-;Alias=MEME-1;ID=DRCCGACCGSYCGGTWT-MEME-1-108-NZ_JBPJFO010000002.1;pvalue=2.47e-05;qvalue=1;sequence=GGCCGGTCGCATCGTTT;;FIMO_ID=902	NZ_JBPJFO010000002.1	887768	888058	888068	890239	ID=promoter-gene-ACSCBS_RS25270;Parent=gene-ACSCBS_RS25270;GeneStart=888068;GeneEnd=890239;ID=gene-ACSCBS_RS25270;Name=ACSCBS_RS25270;gbkey=Gene;gene_biotype=protein_coding;locus_tag=ACSCBS_RS25270;old_locus_tag=ACSCBS_25270;ID=cds-WP_137299843.1;Parent=gene-ACSCBS_RS25270;Dbxref=GenBank:WP_137299843.1;Name=WP_137299843.1;Ontology_term=GO:0005215,GO:0016020;gbkey=CDS;go_component=membrane|0016020||IEA;go_function=transporter activity|0005215||IEA;inference=COORDINATES: similar to AA sequence:RefSeq:WP_014676876.1;locus_tag=ACSCBS_RS25270;product=MMPL family transporter;protein_id=WP_137299843.1;transl_table=11	+	WP_137299843.1	MMPL family transporter	86
911	NZ_JBPJFO010000002.1	fimo	nucleotide_motif	2274609	2274625	45.7	+	Name=DRCCGACCGSYCGGTWT_NZ_JBPJFO010000002.1+;Alias=MEME-1;ID=DRCCGACCGSYCGGTWT-MEME-1-117-NZ_JBPJFO010000002.1;pvalue=2.68e-05;qvalue=1;sequence=TCCCGCCGGGTCGGTTT;;FIMO_ID=911	NZ_JBPJFO010000002.1	2274438	2274703	2274713	2275393	ID=promoter-gene-ACSCBS_RS31700;Parent=gene-ACSCBS_RS31700;GeneStart=2274713;GeneEnd=2275393;ID=gene-ACSCBS_RS31700;Name=ACSCBS_RS31700;gbkey=Gene;gene_biotype=protein_coding;locus_tag=ACSCBS_RS31700;old_locus_tag=ACSCBS_31700;ID=cds-WP_137300176.1;Parent=gene-ACSCBS_RS31700;Dbxref=GenBank:WP_137300176.1;Name=WP_137300176.1;Ontology_term=GO:0032259,GO:0008168,GO:0008171,GO:0008757,GO:1904047;gbkey=CDS;go_function=methyltransferase activity|0008168||IEA,O-methyltransferase activity|0008171||IEA,S-adenosylmethionine-dependent methyltransferase activity|0008757||IEA,S-adenosyl-L-methionine binding|1904047||IEA;go_process=methylation|0032259||IEA;inference=COORDINATES: similar to AA sequence:RefSeq:WP_020126875.1;locus_tag=ACSCBS_RS31700;product=O-methyltransferase;protein_id=WP_137300176.1;transl_table=11	+	WP_137300176.1	O-methyltransferase	88
911	NZ_JBPJFO010000002.1	fimo	nucleotide_motif	2274609	2274625	45.7	+	Name=DRCCGACCGSYCGGTWT_NZ_JBPJFO010000002.1+;Alias=MEME-1;ID=DRCCGACCGSYCGGTWT-MEME-1-117-NZ_JBPJFO010000002.1;pvalue=2.68e-05;qvalue=1;sequence=TCCCGCCGGGTCGGTTT;;FIMO_ID=911	NZ_JBPJFO010000002.1	2274447	2274712	2272371	2274437	ID=promoter-gene-ACSCBS_RS31695;Parent=gene-ACSCBS_RS31695;GeneStart=2272371;GeneEnd=2274437;ID=gene-ACSCBS_RS31695;Name=ACSCBS_RS31695;gbkey=Gene;gene_biotype=protein_coding;locus_tag=ACSCBS_RS31695;old_locus_tag=ACSCBS_31695;ID=cds-WP_168725092.1;Parent=gene-ACSCBS_RS31695;Dbxref=GenBank:WP_168725092.1;Name=WP_168725092.1;Ontology_term=GO:0008610,GO:0016311,GO:0016757,GO:0016791;gbkey=CDS;go_function=glycosyltransferase activity|0016757||IEA,phosphatase activity|0016791||IEA;go_process=lipid biosynthetic process|0008610||IEA,dephosphorylation|0016311||IEA;inference=COORDINATES: similar to AA sequence:RefSeq:WP_019326245.1;locus_tag=ACSCBS_RS31695;product=bifunctional glycosyltransferase 87/phosphatase PAP2 family protein;protein_id=WP_168725092.1;transl_table=11	-	WP_168725092.1	bifunctional glycosyltransferase 87/phosphatase PAP2 family protein	188
931	NZ_JBPJFO010000002.1	fimo	nucleotide_motif	764710	764726	45.1	+	Name=DRCCGACCGSYCGGTWT_NZ_JBPJFO010000002.1+;Alias=MEME-1;ID=DRCCGACCGSYCGGTWT-MEME-1-137-NZ_JBPJFO010000002.1;pvalue=3.11e-05;qvalue=1;sequence=TAGCGATCGTGCCGTAC;;FIMO_ID=931	NZ_JBPJFO010000002.1	764681	764971	764429	764671	ID=promoter-gene-ACSCBS_RS24700;Parent=gene-ACSCBS_RS24700;GeneStart=764429;GeneEnd=764671;ID=gene-ACSCBS_RS24700;Name=ACSCBS_RS24700;gbkey=Gene;gene_biotype=protein_coding;locus_tag=ACSCBS_RS24700;old_locus_tag=ACSCBS_24700;ID=cds-WP_137299750.1;Parent=gene-ACSCBS_RS24700;Dbxref=GenBank:WP_137299750.1;Name=WP_137299750.1;gbkey=CDS;inference=COORDINATES: similar to AA sequence:RefSeq:WP_003987990.1;locus_tag=ACSCBS_RS24700;product=DUF397 domain-containing protein;protein_id=WP_137299750.1;transl_table=11	-	WP_137299750.1	DUF397 domain-containing protein	55
936	NZ_JBPJFO010000002.1	fimo	nucleotide_motif	1678162	1678178	45	+	Name=DRCCGACCGSYCGGTWT_NZ_JBPJFO010000002.1+;Alias=MEME-1;ID=DRCCGACCGSYCGGTWT-MEME-1-142-NZ_JBPJFO010000002.1;pvalue=3.18e-05;qvalue=1;sequence=GGCCGGGCGGCCCGTTC;;FIMO_ID=936	NZ_JBPJFO010000002.1	1678055	1678196	1678206	1678994	ID=promoter-gene-ACSCBS_RS28990;Parent=gene-ACSCBS_RS28990;GeneStart=1678206;GeneEnd=1678994;ID=gene-ACSCBS_RS28990;Name=ACSCBS_RS28990;gbkey=Gene;gene_biotype=protein_coding;locus_tag=ACSCBS_RS28990;old_locus_tag=ACSCBS_28990;ID=cds-WP_137304517.1;Parent=gene-ACSCBS_RS28990;Dbxref=GenBank:WP_137304517.1;Name=WP_137304517.1;gbkey=CDS;inference=COORDINATES: similar to AA sequence:RefSeq:WP_004989943.1;locus_tag=ACSCBS_RS28990;product=hypothetical protein;protein_id=WP_137304517.1;transl_table=11	+	WP_137304517.1	hypothetical protein	28
936	NZ_JBPJFO010000002.1	fimo	nucleotide_motif	1678162	1678178	45	+	Name=DRCCGACCGSYCGGTWT_NZ_JBPJFO010000002.1+;Alias=MEME-1;ID=DRCCGACCGSYCGGTWT-MEME-1-142-NZ_JBPJFO010000002.1;pvalue=3.18e-05;qvalue=1;sequence=GGCCGGGCGGCCCGTTC;;FIMO_ID=936	NZ_JBPJFO010000002.1	1678064	1678205	1677257	1678054	ID=promoter-gene-ACSCBS_RS28985;Parent=gene-ACSCBS_RS28985;GeneStart=1677257;GeneEnd=1678054;ID=gene-ACSCBS_RS28985;Name=ACSCBS_RS28985;gbkey=Gene;gene_biotype=protein_coding;locus_tag=ACSCBS_RS28985;old_locus_tag=ACSCBS_28985;ID=cds-WP_137304516.1;Parent=gene-ACSCBS_RS28985;Dbxref=GenBank:WP_137304516.1;Name=WP_137304516.1;Ontology_term=GO:0005524,GO:0016887,GO:0042626,GO:0140359;gbkey=CDS;go_function=ATP binding|0005524||IEA,ATP hydrolysis activity|0016887||IEA,ATPase-coupled transmembrane transporter activity|0042626||IEA,ABC-type transporter activity|0140359||IEA;inference=COORDINATES: similar to AA sequence:RefSeq:WP_003977024.1;locus_tag=ACSCBS_RS28985;product=ABC transporter ATP-binding protein;protein_id=WP_137304516.1;transl_table=11	-	WP_137304516.1	ABC transporter ATP-binding protein	124
940	NZ_JBPJFO010000002.1	fimo	nucleotide_motif	21628	21644	44.7	-	Name=DRCCGACCGSYCGGTWT_NZ_JBPJFO010000002.1-;Alias=MEME-1;ID=DRCCGACCGSYCGGTWT-MEME-1-146-NZ_JBPJFO010000002.1;pvalue=3.35e-05;qvalue=1;sequence=AAGTGAGCGCCCTGTTC;;FIMO_ID=940	NZ_JBPJFO010000002.1	21389	21679	20636	21379	ID=promoter-gene-ACSCBS_RS21180;Parent=gene-ACSCBS_RS21180;GeneStart=20636;GeneEnd=21379;ID=gene-ACSCBS_RS21180;Name=ACSCBS_RS21180;gbkey=Gene;gene_biotype=protein_coding;locus_tag=ACSCBS_RS21180;old_locus_tag=ACSCBS_21180;ID=cds-WP_168725225.1;Parent=gene-ACSCBS_RS21180;Dbxref=GenBank:WP_168725225.1;Name=WP_168725225.1;Ontology_term=GO:0006355,GO:0003700,GO:0043565;gbkey=CDS;go_function=DNA-binding transcription factor activity|0003700||IEA,sequence-specific DNA binding|0043565||IEA;go_process=regulation of DNA-templated transcription|0006355||IEA;inference=COORDINATES: protein motif:HMM:NF024242.6;locus_tag=ACSCBS_RS21180;product=helix-turn-helix transcriptional regulator;protein_id=WP_168725225.1;transl_table=11	-	WP_168725225.1	helix-turn-helix transcriptional regulator	265
942	NZ_JBPJFO010000002.1	fimo	nucleotide_motif	1346975	1346991	44.7	+	Name=DRCCGACCGSYCGGTWT_NZ_JBPJFO010000002.1+;Alias=MEME-1;ID=DRCCGACCGSYCGGTWT-MEME-1-148-NZ_JBPJFO010000002.1;pvalue=3.37e-05;qvalue=1;sequence=GCCGGACCGTTCGGTTC;;FIMO_ID=942	NZ_JBPJFO010000002.1	1346875	1347092	1346206	1346865	ID=promoter-gene-ACSCBS_RS27390;Parent=gene-ACSCBS_RS27390;GeneStart=1346206;GeneEnd=1346865;ID=gene-ACSCBS_RS27390;Name=ACSCBS_RS27390;gbkey=Gene;gene_biotype=protein_coding;locus_tag=ACSCBS_RS27390;old_locus_tag=ACSCBS_27390;ID=cds-WP_137302271.1;Parent=gene-ACSCBS_RS27390;Dbxref=GenBank:WP_137302271.1;Name=WP_137302271.1;gbkey=CDS;inference=COORDINATES: similar to AA sequence:RefSeq:WP_016434238.1;locus_tag=ACSCBS_RS27390;product=vitamin K epoxide reductase family protein;protein_id=WP_137302271.1;transl_table=11	-	WP_137302271.1	vitamin K epoxide reductase family protein	126
947	NZ_JBPJFO010000002.1	fimo	nucleotide_motif	1131197	1131213	44.6	+	Name=DRCCGACCGSYCGGTWT_NZ_JBPJFO010000002.1+;Alias=MEME-1;ID=DRCCGACCGSYCGGTWT-MEME-1-153-NZ_JBPJFO010000002.1;pvalue=3.45e-05;qvalue=1;sequence=GACCGACCGGCGGGTAT;;FIMO_ID=947	NZ_JBPJFO010000002.1	1131147	1131230	1131240	1132061	ID=promoter-gene-ACSCBS_RS26390;Parent=gene-ACSCBS_RS26390;GeneStart=1131240;GeneEnd=1132061;ID=gene-ACSCBS_RS26390;Name=ACSCBS_RS26390;gbkey=Gene;gene_biotype=protein_coding;locus_tag=ACSCBS_RS26390;old_locus_tag=ACSCBS_26390;ID=cds-WP_137300045.1;Parent=gene-ACSCBS_RS26390;Dbxref=GenBank:WP_137300045.1;Name=WP_137300045.1;Ontology_term=GO:0016788;gbkey=CDS;go_function=hydrolase activity%2C acting on ester bonds|0016788||IEA;inference=COORDINATES: similar to AA sequence:RefSeq:WP_018571122.1;locus_tag=ACSCBS_RS26390;product=SGNH/GDSL hydrolase family protein;protein_id=WP_137300045.1;transl_table=11	+	WP_137300045.1	SGNH/GDSL hydrolase family protein	27
948	NZ_JBPJFO010000002.1	fimo	nucleotide_motif	2608928	2608944	44.6	+	Name=DRCCGACCGSYCGGTWT_NZ_JBPJFO010000002.1+;Alias=MEME-1;ID=DRCCGACCGSYCGGTWT-MEME-1-154-NZ_JBPJFO010000002.1;pvalue=3.45e-05;qvalue=1;sequence=TGCCGGGCACCCCGTTC;;FIMO_ID=948	NZ_JBPJFO010000002.1	2608858	2609024	2607562	2608848	ID=promoter-gene-ACSCBS_RS33100;Parent=gene-ACSCBS_RS33100;GeneStart=2607562;GeneEnd=2608848;ID=gene-ACSCBS_RS33100;Name=clpX;gbkey=Gene;gene=clpX;gene_biotype=protein_coding;locus_tag=ACSCBS_RS33100;old_locus_tag=ACSCBS_33100;ID=cds-WP_137298362.1;Parent=gene-ACSCBS_RS33100;Dbxref=GenBank:WP_137298362.1;Name=WP_137298362.1;Ontology_term=GO:0005524,GO:0008270,GO:0016887,GO:0046983;gbkey=CDS;gene=clpX;go_function=ATP binding|0005524||IEA,zinc ion binding|0008270||IEA,ATP hydrolysis activity|0016887||IEA,protein dimerization activity|0046983||IEA;inference=COORDINATES: similar to AA sequence:RefSeq:WP_020136161.1;locus_tag=ACSCBS_RS33100;product=ATP-dependent Clp protease ATP-binding subunit ClpX;protein_id=WP_137298362.1;transl_table=11	-	WP_137298362.1	ATP-dependent Clp protease ATP-binding subunit ClpX	96
951	NZ_JBPJFO010000002.1	fimo	nucleotide_motif	146110	146126	44.4	-	Name=DRCCGACCGSYCGGTWT_NZ_JBPJFO010000002.1-;Alias=MEME-1;ID=DRCCGACCGSYCGGTWT-MEME-1-157-NZ_JBPJFO010000002.1;pvalue=3.65e-05;qvalue=1;sequence=GGCCTGGCGGATCGTTT;;FIMO_ID=951	NZ_JBPJFO010000002.1	145883	146173	146183	146440	ID=promoter-gene-ACSCBS_RS21740;Parent=gene-ACSCBS_RS21740;GeneStart=146183;GeneEnd=146440;ID=gene-ACSCBS_RS21740;Name=ACSCBS_RS21740;gbkey=Gene;gene_biotype=protein_coding;locus_tag=ACSCBS_RS21740;old_locus_tag=ACSCBS_21740;ID=cds-WP_435013771.1;Parent=gene-ACSCBS_RS21740;Dbxref=GenBank:WP_435013771.1;Name=WP_435013771.1;gbkey=CDS;inference=COORDINATES: ab initio prediction:GeneMarkS-2+;locus_tag=ACSCBS_RS21740;product=hypothetical protein;protein_id=WP_435013771.1;transl_table=11	+	WP_435013771.1	hypothetical protein	57
960	NZ_JBPJFO010000002.1	fimo	nucleotide_motif	454915	454931	44.1	-	Name=DRCCGACCGSYCGGTWT_NZ_JBPJFO010000002.1-;Alias=MEME-1;ID=DRCCGACCGSYCGGTWT-MEME-1-166-NZ_JBPJFO010000002.1;pvalue=3.84e-05;qvalue=1;sequence=AGCCGGCGGGTCTGTTC;;FIMO_ID=960	NZ_JBPJFO010000002.1	454879	455041	454027	454869	ID=promoter-gene-ACSCBS_RS23155;Parent=gene-ACSCBS_RS23155;GeneStart=454027;GeneEnd=454869;ID=gene-ACSCBS_RS23155;Name=ACSCBS_RS23155;gbkey=Gene;gene_biotype=protein_coding;locus_tag=ACSCBS_RS23155;old_locus_tag=ACSCBS_23155;ID=cds-WP_137301560.1;Parent=gene-ACSCBS_RS23155;Dbxref=GenBank:WP_137301560.1;Name=WP_137301560.1;gbkey=CDS;inference=COORDINATES: similar to AA sequence:RefSeq:WP_014669398.1;locus_tag=ACSCBS_RS23155;product=alpha/beta fold hydrolase;protein_id=WP_137301560.1;transl_table=11	-	WP_137301560.1	alpha/beta fold hydrolase	62
967	NZ_JBPJFO010000002.1	fimo	nucleotide_motif	2191538	2191554	44	-	Name=DRCCGACCGSYCGGTWT_NZ_JBPJFO010000002.1-;Alias=MEME-1;ID=DRCCGACCGSYCGGTWT-MEME-1-173-NZ_JBPJFO010000002.1;pvalue=3.95e-05;qvalue=1;sequence=GTGCGCGCGGACGGTTT;;FIMO_ID=967	NZ_JBPJFO010000002.1	2191258	2191548	2190679	2191248	ID=promoter-gene-ACSCBS_RS31290;Parent=gene-ACSCBS_RS31290;GeneStart=2190679;GeneEnd=2191248;ID=gene-ACSCBS_RS31290;Name=ACSCBS_RS31290;gbkey=Gene;gene_biotype=protein_coding;locus_tag=ACSCBS_RS31290;old_locus_tag=ACSCBS_31290;ID=cds-WP_137300246.1;Parent=gene-ACSCBS_RS31290;Dbxref=GenBank:WP_137300246.1;Name=WP_137300246.1;gbkey=CDS;inference=COORDINATES: ab initio prediction:GeneMarkS-2+;locus_tag=ACSCBS_RS31290;product=hypothetical protein;protein_id=WP_137300246.1;transl_table=11	-	WP_137300246.1	hypothetical protein	306
983	NZ_JBPJFO010000002.1	fimo	nucleotide_motif	1785463	1785479	43.7	-	Name=DRCCGACCGSYCGGTWT_NZ_JBPJFO010000002.1-;Alias=MEME-1;ID=DRCCGACCGSYCGGTWT-MEME-1-189-NZ_JBPJFO010000002.1;pvalue=4.24e-05;qvalue=1;sequence=TCGGGGGCGGTCTGTTT;;FIMO_ID=983	NZ_JBPJFO010000002.1	1785309	1785507	1783980	1785299	ID=promoter-gene-ACSCBS_RS29485;Parent=gene-ACSCBS_RS29485;GeneStart=1783980;GeneEnd=1785299;ID=gene-ACSCBS_RS29485;Name=ACSCBS_RS29485;gbkey=Gene;gene_biotype=protein_coding;locus_tag=ACSCBS_RS29485;old_locus_tag=ACSCBS_29485;ID=cds-WP_137301237.1;Parent=gene-ACSCBS_RS29485;Dbxref=GenBank:WP_137301237.1;Name=WP_137301237.1;Ontology_term=GO:0000272,GO:0016837;gbkey=CDS;go_function=carbon-oxygen lyase activity%2C acting on polysaccharides|0016837||IEA;go_process=polysaccharide catabolic process|0000272||IEA;inference=COORDINATES: similar to AA sequence:RefSeq:WP_003976940.1;locus_tag=ACSCBS_RS29485;product=pectate lyase family protein;protein_id=WP_137301237.1;transl_table=11	-	WP_137301237.1	pectate lyase family protein	180
994	NZ_JBPJFO010000002.1	fimo	nucleotide_motif	857662	857678	43.5	+	Name=DRCCGACCGSYCGGTWT_NZ_JBPJFO010000002.1+;Alias=MEME-1;ID=DRCCGACCGSYCGGTWT-MEME-1-200-NZ_JBPJFO010000002.1;pvalue=4.47e-05;qvalue=1;sequence=TGGAGGGCGCCCGGTTC;;FIMO_ID=994	NZ_JBPJFO010000002.1	857483	857773	857783	858283	ID=promoter-gene-ACSCBS_RS25155;Parent=gene-ACSCBS_RS25155;GeneStart=857783;GeneEnd=858283;ID=gene-ACSCBS_RS25155;Name=ACSCBS_RS25155;gbkey=Gene;gene_biotype=protein_coding;locus_tag=ACSCBS_RS25155;old_locus_tag=ACSCBS_25155;ID=cds-WP_435013701.1;Parent=gene-ACSCBS_RS25155;Dbxref=GenBank:WP_435013701.1;Name=WP_435013701.1;gbkey=CDS;inference=COORDINATES: protein motif:HMM:NF026115.6;locus_tag=ACSCBS_RS25155;product=polyketide synthase dehydratase domain-containing protein;protein_id=WP_435013701.1;transl_table=11	+	WP_435013701.1	polyketide synthase dehydratase domain-containing protein	105
1004	NZ_JBPJFO010000002.1	fimo	nucleotide_motif	782954	782970	43.4	+	Name=DRCCGACCGSYCGGTWT_NZ_JBPJFO010000002.1+;Alias=MEME-1;ID=DRCCGACCGSYCGGTWT-MEME-1-210-NZ_JBPJFO010000002.1;pvalue=4.59e-05;qvalue=1;sequence=TCCCGACTCGGCGGTTT;;FIMO_ID=1004	NZ_JBPJFO010000002.1	782922	783002	783012	783422	ID=promoter-gene-ACSCBS_RS24785;Parent=gene-ACSCBS_RS24785;GeneStart=783012;GeneEnd=783422;ID=gene-ACSCBS_RS24785;Name=ACSCBS_RS24785;gbkey=Gene;gene_biotype=protein_coding;locus_tag=ACSCBS_RS24785;old_locus_tag=ACSCBS_24785;ID=cds-WP_137299764.1;Parent=gene-ACSCBS_RS24785;Dbxref=GenBank:WP_137299764.1;Name=WP_137299764.1;gbkey=CDS;inference=COORDINATES: similar to AA sequence:RefSeq:WP_009333293.1;locus_tag=ACSCBS_RS24785;product=VOC family protein;protein_id=WP_137299764.1;transl_table=11	+	WP_137299764.1	VOC family protein	42
1005	NZ_JBPJFO010000002.1	fimo	nucleotide_motif	1861942	1861958	43.4	+	Name=DRCCGACCGSYCGGTWT_NZ_JBPJFO010000002.1+;Alias=MEME-1;ID=DRCCGACCGSYCGGTWT-MEME-1-211-NZ_JBPJFO010000002.1;pvalue=4.59e-05;qvalue=1;sequence=GGCAGGACGGTCCGTAC;;FIMO_ID=1005	NZ_JBPJFO010000002.1	1861827	1862044	1860810	1861817	ID=promoter-gene-ACSCBS_RS29845;Parent=gene-ACSCBS_RS29845;GeneStart=1860810;GeneEnd=1861817;ID=gene-ACSCBS_RS29845;Name=gap;gbkey=Gene;gene=gap;gene_biotype=protein_coding;locus_tag=ACSCBS_RS29845;old_locus_tag=ACSCBS_29845;ID=cds-WP_137300491.1;Parent=gene-ACSCBS_RS29845;Dbxref=GenBank:WP_137300491.1;Name=WP_137300491.1;Ontology_term=GO:0006006,GO:0016620,GO:0050661,GO:0051287;gbkey=CDS;gene=gap;go_function=oxidoreductase activity%2C acting on the aldehyde or oxo group of donors%2C NAD or NADP as acceptor|0016620||IEA,NADP binding|0050661||IEA,NAD binding|0051287||IEA;go_process=glucose metabolic process|0006006||IEA;inference=COORDINATES: similar to AA sequence:RefSeq:WP_009187991.1;locus_tag=ACSCBS_RS29845;product=type I glyceraldehyde-3-phosphate dehydrogenase;protein_id=WP_137300491.1;transl_table=11	-	WP_137300491.1	type I glyceraldehyde-3-phosphate dehydrogenase	141
1013	NZ_JBPJFO010000002.1	fimo	nucleotide_motif	1545483	1545499	43.1	+	Name=DRCCGACCGSYCGGTWT_NZ_JBPJFO010000002.1+;Alias=MEME-1;ID=DRCCGACCGSYCGGTWT-MEME-1-219-NZ_JBPJFO010000002.1;pvalue=4.89e-05;qvalue=1;sequence=GACTAACCGGTCGGTAT;;FIMO_ID=1013	NZ_JBPJFO010000002.1	1545444	1545734	1544670	1545434	ID=promoter-gene-ACSCBS_RS28355;Parent=gene-ACSCBS_RS28355;GeneStart=1544670;GeneEnd=1545434;ID=gene-ACSCBS_RS28355;Name=ACSCBS_RS28355;gbkey=Gene;gene_biotype=protein_coding;locus_tag=ACSCBS_RS28355;old_locus_tag=ACSCBS_28355;ID=cds-WP_137302116.1;Parent=gene-ACSCBS_RS28355;Dbxref=GenBank:WP_137302116.1;Name=WP_137302116.1;Ontology_term=GO:0016491;gbkey=CDS;go_function=oxidoreductase activity|0016491||IEA;inference=COORDINATES: similar to AA sequence:RefSeq:WP_015661591.1;locus_tag=ACSCBS_RS28355;product=SDR family oxidoreductase;protein_id=WP_137302116.1;transl_table=11	-	WP_137302116.1	SDR family oxidoreductase	65
1013	NZ_JBPJFO010000002.1	fimo	nucleotide_motif	1545483	1545499	43.1	+	Name=DRCCGACCGSYCGGTWT_NZ_JBPJFO010000002.1+;Alias=MEME-1;ID=DRCCGACCGSYCGGTWT-MEME-1-219-NZ_JBPJFO010000002.1;pvalue=4.89e-05;qvalue=1;sequence=GACTAACCGGTCGGTAT;;FIMO_ID=1013	NZ_JBPJFO010000002.1	1545457	1545747	1545757	1546977	ID=promoter-gene-ACSCBS_RS28360;Parent=gene-ACSCBS_RS28360;GeneStart=1545757;GeneEnd=1546977;ID=gene-ACSCBS_RS28360;Name=ACSCBS_RS28360;gbkey=Gene;gene_biotype=protein_coding;locus_tag=ACSCBS_RS28360;old_locus_tag=ACSCBS_28360;ID=cds-WP_137302115.1;Parent=gene-ACSCBS_RS28360;Dbxref=GenBank:WP_137302115.1;Name=WP_137302115.1;Ontology_term=GO:0033922;gbkey=CDS;go_function=peptidoglycan beta-N-acetylmuramidase activity|0033922||IEA;inference=COORDINATES: similar to AA sequence:RefSeq:WP_003989176.1;locus_tag=ACSCBS_RS28360;product=exo-beta-N-acetylmuramidase NamZ family protein;protein_id=WP_137302115.1;transl_table=11	+	WP_137302115.1	exo-beta-N-acetylmuramidase NamZ family protein	258
1014	NZ_JBPJFO010000002.1	fimo	nucleotide_motif	1245237	1245253	43	+	Name=DRCCGACCGSYCGGTWT_NZ_JBPJFO010000002.1+;Alias=MEME-1;ID=DRCCGACCGSYCGGTWT-MEME-1-220-NZ_JBPJFO010000002.1;pvalue=4.99e-05;qvalue=1;sequence=GTGGGAGCGGCCGGTAC;;FIMO_ID=1014	NZ_JBPJFO010000002.1	1245138	1245428	1245438	1246103	ID=promoter-gene-ACSCBS_RS26935;Parent=gene-ACSCBS_RS26935;GeneStart=1245438;GeneEnd=1246103;ID=gene-ACSCBS_RS26935;Name=ACSCBS_RS26935;gbkey=Gene;gene_biotype=protein_coding;locus_tag=ACSCBS_RS26935;old_locus_tag=ACSCBS_26935;ID=cds-WP_373311536.1;Parent=gene-ACSCBS_RS26935;Dbxref=GenBank:WP_373311536.1;Name=WP_373311536.1;gbkey=CDS;inference=COORDINATES: similar to AA sequence:RefSeq:WP_010046289.1;locus_tag=ACSCBS_RS26935;product=hypothetical protein;protein_id=WP_373311536.1;transl_table=11	+	WP_373311536.1	hypothetical protein	185
1053	NZ_JBPJFO010000002.1	fimo	nucleotide_motif	2170148	2170164	42.5	+	Name=DRCCGACCGSYCGGTWT_NZ_JBPJFO010000002.1+;Alias=MEME-1;ID=DRCCGACCGSYCGGTWT-MEME-1-259-NZ_JBPJFO010000002.1;pvalue=5.65e-05;qvalue=1;sequence=TGCGGGACGGGCGGTTC;;FIMO_ID=1053	NZ_JBPJFO010000002.1	2169951	2170208	2164548	2169941	ID=promoter-gene-ACSCBS_RS31210;Parent=gene-ACSCBS_RS31210;GeneStart=2164548;GeneEnd=2169941;ID=gene-ACSCBS_RS31210;Name=pulA;gbkey=Gene;gene=pulA;gene_biotype=protein_coding;locus_tag=ACSCBS_RS31210;old_locus_tag=ACSCBS_31210;ID=cds-WP_137300256.1;Parent=gene-ACSCBS_RS31210;Dbxref=GenBank:WP_137300256.1;Name=WP_137300256.1;Ontology_term=GO:0005975,GO:0005983,GO:0051678,GO:0051060;gbkey=CDS;gene=pulA;go_function=pullulanase activity|0051060||IEA;go_process=carbohydrate metabolic process|0005975||IEA,starch catabolic process|0005983||IEA,pullulan catabolic process|0051678||IEA;inference=COORDINATES: similar to AA sequence:RefSeq:WP_004932019.1;locus_tag=ACSCBS_RS31210;product=pullulanase-type alpha-1%2C6-glucosidase;protein_id=WP_137300256.1;transl_table=11	-	WP_137300256.1	pullulanase-type alpha-1%2C6-glucosidase	223
1056	NZ_JBPJFO010000002.1	fimo	nucleotide_motif	1200557	1200573	42.5	-	Name=DRCCGACCGSYCGGTWT_NZ_JBPJFO010000002.1-;Alias=MEME-1;ID=DRCCGACCGSYCGGTWT-MEME-1-262-NZ_JBPJFO010000002.1;pvalue=5.68e-05;qvalue=1;sequence=ACCCGGGCGGGCGGTTC;;FIMO_ID=1056	NZ_JBPJFO010000002.1	1200453	1200743	1200753	1200959	ID=promoter-gene-ACSCBS_RS26760;Parent=gene-ACSCBS_RS26760;GeneStart=1200753;GeneEnd=1200959;ID=gene-ACSCBS_RS26760;Name=ACSCBS_RS26760;gbkey=Gene;gene_biotype=protein_coding;locus_tag=ACSCBS_RS26760;old_locus_tag=ACSCBS_26760;ID=cds-WP_137300107.1;Parent=gene-ACSCBS_RS26760;Dbxref=GenBank:WP_137300107.1;Name=WP_137300107.1;gbkey=CDS;inference=COORDINATES: similar to AA sequence:RefSeq:WP_018957768.1;locus_tag=ACSCBS_RS26760;product=DUF5999 family protein;protein_id=WP_137300107.1;transl_table=11	+	WP_137300107.1	DUF5999 family protein	180
1059	NZ_JBPJFO010000002.1	fimo	nucleotide_motif	703447	703463	42.4	+	Name=DRCCGACCGSYCGGTWT_NZ_JBPJFO010000002.1+;Alias=MEME-1;ID=DRCCGACCGSYCGGTWT-MEME-1-265-NZ_JBPJFO010000002.1;pvalue=5.7e-05;qvalue=1;sequence=ACCGGGCCGGGCCGTTT;;FIMO_ID=1059	NZ_JBPJFO010000002.1	703379	703485	703495	704466	ID=promoter-gene-ACSCBS_RS24375;Parent=gene-ACSCBS_RS24375;GeneStart=703495;GeneEnd=704466;ID=gene-ACSCBS_RS24375;Name=ACSCBS_RS24375;gbkey=Gene;gene_biotype=protein_coding;locus_tag=ACSCBS_RS24375;old_locus_tag=ACSCBS_24375;ID=cds-WP_137299698.1;Parent=gene-ACSCBS_RS24375;Dbxref=GenBank:WP_137299698.1;Name=WP_137299698.1;Ontology_term=GO:0016491,GO:0070967;gbkey=CDS;go_function=oxidoreductase activity|0016491||IEA,coenzyme F420 binding|0070967||IEA;inference=COORDINATES: similar to AA sequence:RefSeq:WP_003987907.1;locus_tag=ACSCBS_RS24375;product=LLM class F420-dependent oxidoreductase;protein_id=WP_137299698.1;transl_table=11	+	WP_137299698.1	LLM class F420-dependent oxidoreductase	32
1059	NZ_JBPJFO010000002.1	fimo	nucleotide_motif	703447	703463	42.4	+	Name=DRCCGACCGSYCGGTWT_NZ_JBPJFO010000002.1+;Alias=MEME-1;ID=DRCCGACCGSYCGGTWT-MEME-1-265-NZ_JBPJFO010000002.1;pvalue=5.7e-05;qvalue=1;sequence=ACCGGGCCGGGCCGTTT;;FIMO_ID=1059	NZ_JBPJFO010000002.1	703388	703494	701951	703378	ID=promoter-gene-ACSCBS_RS24370;Parent=gene-ACSCBS_RS24370;GeneStart=701951;GeneEnd=703378;ID=gene-ACSCBS_RS24370;Name=ACSCBS_RS24370;gbkey=Gene;gene_biotype=protein_coding;locus_tag=ACSCBS_RS24370;old_locus_tag=ACSCBS_24370;ID=cds-WP_137299697.1;Parent=gene-ACSCBS_RS24370;Dbxref=GenBank:WP_137299697.1;Name=WP_137299697.1;Ontology_term=GO:0016787;gbkey=CDS;go_function=hydrolase activity|0016787||IEA;inference=COORDINATES: similar to AA sequence:RefSeq:WP_007379775.1;locus_tag=ACSCBS_RS24370;product=serine hydrolase domain-containing protein;protein_id=WP_137299697.1;transl_table=11	-	WP_137299697.1	serine hydrolase domain-containing protein	85
1066	NZ_JBPJFO010000002.1	fimo	nucleotide_motif	796996	797012	42.3	-	Name=DRCCGACCGSYCGGTWT_NZ_JBPJFO010000002.1-;Alias=MEME-1;ID=DRCCGACCGSYCGGTWT-MEME-1-272-NZ_JBPJFO010000002.1;pvalue=5.9e-05;qvalue=1;sequence=ACCCGGTTGGTCTGTAC;;FIMO_ID=1066	NZ_JBPJFO010000002.1	796927	797165	797175	799235	ID=promoter-gene-ACSCBS_RS24860;Parent=gene-ACSCBS_RS24860;GeneStart=797175;GeneEnd=799235;ID=gene-ACSCBS_RS24860;Name=ACSCBS_RS24860;gbkey=Gene;gene_biotype=protein_coding;locus_tag=ACSCBS_RS24860;old_locus_tag=ACSCBS_24860;ID=cds-WP_174863765.1;Parent=gene-ACSCBS_RS24860;Dbxref=GenBank:WP_174863765.1;Name=WP_174863765.1;Ontology_term=GO:0016791;gbkey=CDS;go_function=phosphatase activity|0016791||IEA;inference=COORDINATES: similar to AA sequence:RefSeq:WP_016433365.1;locus_tag=ACSCBS_RS24860;product=SpoIIE family protein phosphatase;protein_id=WP_174863765.1;transl_table=11	+	WP_174863765.1	SpoIIE family protein phosphatase	163
1066	NZ_JBPJFO010000002.1	fimo	nucleotide_motif	796996	797012	42.3	-	Name=DRCCGACCGSYCGGTWT_NZ_JBPJFO010000002.1-;Alias=MEME-1;ID=DRCCGACCGSYCGGTWT-MEME-1-272-NZ_JBPJFO010000002.1;pvalue=5.9e-05;qvalue=1;sequence=ACCCGGTTGGTCTGTAC;;FIMO_ID=1066	NZ_JBPJFO010000002.1	796936	797174	796042	796926	ID=promoter-gene-ACSCBS_RS24855;Parent=gene-ACSCBS_RS24855;GeneStart=796042;GeneEnd=796926;ID=gene-ACSCBS_RS24855;Name=ACSCBS_RS24855;gbkey=Gene;gene_biotype=protein_coding;locus_tag=ACSCBS_RS24855;old_locus_tag=ACSCBS_24855;ID=cds-WP_137299777.1;Parent=gene-ACSCBS_RS24855;Dbxref=GenBank:WP_137299777.1;Name=WP_137299777.1;gbkey=CDS;inference=COORDINATES: similar to AA sequence:RefSeq:WP_020138490.1;locus_tag=ACSCBS_RS24855;product=hypothetical protein;protein_id=WP_137299777.1;transl_table=11	-	WP_137299777.1	hypothetical protein	86
1070	NZ_JBPJFO010000002.1	fimo	nucleotide_motif	2127810	2127826	42.3	+	Name=DRCCGACCGSYCGGTWT_NZ_JBPJFO010000002.1+;Alias=MEME-1;ID=DRCCGACCGSYCGGTWT-MEME-1-276-NZ_JBPJFO010000002.1;pvalue=5.93e-05;qvalue=1;sequence=GAGCGAACCGGCCGTAT;;FIMO_ID=1070	NZ_JBPJFO010000002.1	2127676	2127850	2127860	2128483	ID=promoter-gene-ACSCBS_RS31030;Parent=gene-ACSCBS_RS31030;GeneStart=2127860;GeneEnd=2128483;ID=gene-ACSCBS_RS31030;Name=ACSCBS_RS31030;gbkey=Gene;gene_biotype=protein_coding;locus_tag=ACSCBS_RS31030;old_locus_tag=ACSCBS_31030;ID=cds-WP_067231619.1;Parent=gene-ACSCBS_RS31030;Dbxref=GenBank:WP_067231619.1;Name=WP_067231619.1;Ontology_term=GO:0003677,GO:0003700;gbkey=CDS;go_function=DNA binding|0003677||IEA,DNA-binding transcription factor activity|0003700||IEA;inference=COORDINATES: similar to AA sequence:RefSeq:WP_018567379.1;locus_tag=ACSCBS_RS31030;product=GntR family transcriptional regulator;protein_id=WP_067231619.1;transl_table=11	+	WP_067231619.1	GntR family transcriptional regulator	34
1076	NZ_JBPJFO010000002.1	fimo	nucleotide_motif	832305	832321	42.2	+	Name=DRCCGACCGSYCGGTWT_NZ_JBPJFO010000002.1+;Alias=MEME-1;ID=DRCCGACCGSYCGGTWT-MEME-1-282-NZ_JBPJFO010000002.1;pvalue=6.05e-05;qvalue=1;sequence=TCCTGCCCGGCCGGTTC;;FIMO_ID=1076	NZ_JBPJFO010000002.1	832304	832492	831842	832294	ID=promoter-gene-ACSCBS_RS25030;Parent=gene-ACSCBS_RS25030;GeneStart=831842;GeneEnd=832294;ID=gene-ACSCBS_RS25030;Name=ACSCBS_RS25030;gbkey=Gene;gene_biotype=protein_coding;locus_tag=ACSCBS_RS25030;old_locus_tag=ACSCBS_25030;ID=cds-WP_137299807.1;Parent=gene-ACSCBS_RS25030;Dbxref=GenBank:WP_137299807.1;Name=WP_137299807.1;Ontology_term=GO:0055085,GO:0022857,GO:0016020;gbkey=CDS;go_component=membrane|0016020||IEA;go_function=transmembrane transporter activity|0022857||IEA;go_process=transmembrane transport|0055085||IEA;inference=COORDINATES: similar to AA sequence:RefSeq:WP_019068927.1;locus_tag=ACSCBS_RS25030;product=fluoride efflux transporter FluC;protein_id=WP_137299807.1;transl_table=11	-	WP_137299807.1	fluoride efflux transporter FluC	27
1077	NZ_JBPJFO010000002.1	fimo	nucleotide_motif	988861	988877	42.1	-	Name=DRCCGACCGSYCGGTWT_NZ_JBPJFO010000002.1-;Alias=MEME-1;ID=DRCCGACCGSYCGGTWT-MEME-1-283-NZ_JBPJFO010000002.1;pvalue=6.11e-05;qvalue=1;sequence=TACGGGTCTGGCGGTTC;;FIMO_ID=1077	NZ_JBPJFO010000002.1	988596	988886	987963	988586	ID=promoter-gene-ACSCBS_RS25735;Parent=gene-ACSCBS_RS25735;GeneStart=987963;GeneEnd=988586;ID=gene-ACSCBS_RS25735;Name=ACSCBS_RS25735;gbkey=Gene;gene_biotype=protein_coding;locus_tag=ACSCBS_RS25735;old_locus_tag=ACSCBS_25735;ID=cds-WP_174863773.1;Parent=gene-ACSCBS_RS25735;Dbxref=GenBank:WP_174863773.1;Name=WP_174863773.1;gbkey=CDS;inference=COORDINATES: similar to AA sequence:RefSeq:WP_003987787.1;locus_tag=ACSCBS_RS25735;product=hypothetical protein;protein_id=WP_174863773.1;transl_table=11	-	WP_174863773.1	hypothetical protein	291
1089	NZ_JBPJFO010000002.1	fimo	nucleotide_motif	52193	52209	41.9	-	Name=DRCCGACCGSYCGGTWT_NZ_JBPJFO010000002.1-;Alias=MEME-1;ID=DRCCGACCGSYCGGTWT-MEME-1-295-NZ_JBPJFO010000002.1;pvalue=6.39e-05;qvalue=1;sequence=GACGGCTCACGCGGTTC;;FIMO_ID=1089	NZ_JBPJFO010000002.1	51965	52255	52265	52990	ID=promoter-gene-ACSCBS_RS21325;Parent=gene-ACSCBS_RS21325;GeneStart=52265;GeneEnd=52990;ID=gene-ACSCBS_RS21325;Name=ACSCBS_RS21325;gbkey=Gene;gene_biotype=protein_coding;locus_tag=ACSCBS_RS21325;old_locus_tag=ACSCBS_21325;ID=cds-WP_137303642.1;Parent=gene-ACSCBS_RS21325;Dbxref=GenBank:WP_137303642.1;Name=WP_137303642.1;gbkey=CDS;inference=COORDINATES: ab initio prediction:GeneMarkS-2+;locus_tag=ACSCBS_RS21325;product=hypothetical protein;protein_id=WP_137303642.1;transl_table=11	+	WP_137303642.1	hypothetical protein	56
1091	NZ_JBPJFO010000002.1	fimo	nucleotide_motif	608594	608610	41.9	-	Name=DRCCGACCGSYCGGTWT_NZ_JBPJFO010000002.1-;Alias=MEME-1;ID=DRCCGACCGSYCGGTWT-MEME-1-297-NZ_JBPJFO010000002.1;pvalue=6.39e-05;qvalue=1;sequence=TGGGGGCTGGTCCGTAC;;FIMO_ID=1091	NZ_JBPJFO010000002.1	608483	608685	608695	609855	ID=promoter-gene-ACSCBS_RS23945;Parent=gene-ACSCBS_RS23945;GeneStart=608695;GeneEnd=609855;ID=gene-ACSCBS_RS23945;Name=ACSCBS_RS23945;gbkey=Gene;gene_biotype=protein_coding;locus_tag=ACSCBS_RS23945;old_locus_tag=ACSCBS_23945;ID=cds-WP_229862883.1;Parent=gene-ACSCBS_RS23945;Dbxref=GenBank:WP_229862883.1;Name=WP_229862883.1;gbkey=CDS;inference=COORDINATES: similar to AA sequence:RefSeq:WP_020127077.1;locus_tag=ACSCBS_RS23945;product=glycoside hydrolase family 64 protein;protein_id=WP_229862883.1;transl_table=11	+	WP_229862883.1	glycoside hydrolase family 64 protein	85
1109	NZ_JBPJFO010000002.1	fimo	nucleotide_motif	502472	502488	41.7	-	Name=DRCCGACCGSYCGGTWT_NZ_JBPJFO010000002.1-;Alias=MEME-1;ID=DRCCGACCGSYCGGTWT-MEME-1-315-NZ_JBPJFO010000002.1;pvalue=6.76e-05;qvalue=1;sequence=GGCAGCGCAGGCGGTAC;;FIMO_ID=1109	NZ_JBPJFO010000002.1	502401	502676	502686	503012	ID=promoter-gene-ACSCBS_RS23425;Parent=gene-ACSCBS_RS23425;GeneStart=502686;GeneEnd=503012;ID=gene-ACSCBS_RS23425;Name=ACSCBS_RS23425;gbkey=Gene;gene_biotype=protein_coding;locus_tag=ACSCBS_RS23425;old_locus_tag=ACSCBS_23425;ID=cds-WP_137301516.1;Parent=gene-ACSCBS_RS23425;Dbxref=GenBank:WP_137301516.1;Name=WP_137301516.1;gbkey=CDS;inference=COORDINATES: ab initio prediction:GeneMarkS-2+;locus_tag=ACSCBS_RS23425;product=hypothetical protein;protein_id=WP_137301516.1;transl_table=11	+	WP_137301516.1	hypothetical protein	198
1111	NZ_JBPJFO010000002.1	fimo	nucleotide_motif	2101901	2101917	41.7	-	Name=DRCCGACCGSYCGGTWT_NZ_JBPJFO010000002.1-;Alias=MEME-1;ID=DRCCGACCGSYCGGTWT-MEME-1-317-NZ_JBPJFO010000002.1;pvalue=6.8e-05;qvalue=1;sequence=GGGGGAGCGCGCGGTTC;;FIMO_ID=1111	NZ_JBPJFO010000002.1	2101882	2101978	2101988	2103613	ID=promoter-gene-ACSCBS_RS30920;Parent=gene-ACSCBS_RS30920;GeneStart=2101988;GeneEnd=2103613;ID=gene-ACSCBS_RS30920;Name=ACSCBS_RS30920;gbkey=Gene;gene_biotype=protein_coding;locus_tag=ACSCBS_RS30920;old_locus_tag=ACSCBS_30920;ID=cds-WP_137300307.1;Parent=gene-ACSCBS_RS30920;Dbxref=GenBank:WP_137300307.1;Name=WP_137300307.1;gbkey=CDS;inference=COORDINATES: similar to AA sequence:RefSeq:WP_018567405.1;locus_tag=ACSCBS_RS30920;product=hypothetical protein;protein_id=WP_137300307.1;transl_table=11	+	WP_137300307.1	hypothetical protein	71
1136	NZ_JBPJFO010000002.1	fimo	nucleotide_motif	2755624	2755640	41.3	-	Name=DRCCGACCGSYCGGTWT_NZ_JBPJFO010000002.1-;Alias=MEME-1;ID=DRCCGACCGSYCGGTWT-MEME-1-342-NZ_JBPJFO010000002.1;pvalue=7.33e-05;qvalue=1;sequence=GGGCGGCCCGCCGGTTC;;FIMO_ID=1136	NZ_JBPJFO010000002.1	2755588	2755841	2755851	2756078	ID=promoter-gene-ACSCBS_RS33780;Parent=gene-ACSCBS_RS33780;GeneStart=2755851;GeneEnd=2756078;ID=gene-ACSCBS_RS33780;Name=ACSCBS_RS33780;gbkey=Gene;gene_biotype=protein_coding;locus_tag=ACSCBS_RS33780;old_locus_tag=ACSCBS_33780;ID=cds-WP_137298240.1;Parent=gene-ACSCBS_RS33780;Dbxref=GenBank:WP_137298240.1;Name=WP_137298240.1;Ontology_term=GO:0007155,GO:0005576;gbkey=CDS;go_component=extracellular region|0005576||IEA;go_process=cell adhesion|0007155||IEA;inference=COORDINATES: similar to AA sequence:RefSeq:WP_019325477.1;locus_tag=ACSCBS_RS33780;product=chaplin;protein_id=WP_137298240.1;transl_table=11	+	WP_137298240.1	chaplin	211
1145	NZ_JBPJFO010000002.1	fimo	nucleotide_motif	2274446	2274462	41.3	+	Name=DRCCGACCGSYCGGTWT_NZ_JBPJFO010000002.1+;Alias=MEME-1;ID=DRCCGACCGSYCGGTWT-MEME-1-351-NZ_JBPJFO010000002.1;pvalue=7.44e-05;qvalue=1;sequence=GGCCTCCCGCCCCGTTC;;FIMO_ID=1145	NZ_JBPJFO010000002.1	2274438	2274703	2274713	2275393	ID=promoter-gene-ACSCBS_RS31700;Parent=gene-ACSCBS_RS31700;GeneStart=2274713;GeneEnd=2275393;ID=gene-ACSCBS_RS31700;Name=ACSCBS_RS31700;gbkey=Gene;gene_biotype=protein_coding;locus_tag=ACSCBS_RS31700;old_locus_tag=ACSCBS_31700;ID=cds-WP_137300176.1;Parent=gene-ACSCBS_RS31700;Dbxref=GenBank:WP_137300176.1;Name=WP_137300176.1;Ontology_term=GO:0032259,GO:0008168,GO:0008171,GO:0008757,GO:1904047;gbkey=CDS;go_function=methyltransferase activity|0008168||IEA,O-methyltransferase activity|0008171||IEA,S-adenosylmethionine-dependent methyltransferase activity|0008757||IEA,S-adenosyl-L-methionine binding|1904047||IEA;go_process=methylation|0032259||IEA;inference=COORDINATES: similar to AA sequence:RefSeq:WP_020126875.1;locus_tag=ACSCBS_RS31700;product=O-methyltransferase;protein_id=WP_137300176.1;transl_table=11	+	WP_137300176.1	O-methyltransferase	251
1145	NZ_JBPJFO010000002.1	fimo	nucleotide_motif	2274446	2274462	41.3	+	Name=DRCCGACCGSYCGGTWT_NZ_JBPJFO010000002.1+;Alias=MEME-1;ID=DRCCGACCGSYCGGTWT-MEME-1-351-NZ_JBPJFO010000002.1;pvalue=7.44e-05;qvalue=1;sequence=GGCCTCCCGCCCCGTTC;;FIMO_ID=1145	NZ_JBPJFO010000002.1	2274447	2274712	2272371	2274437	ID=promoter-gene-ACSCBS_RS31695;Parent=gene-ACSCBS_RS31695;GeneStart=2272371;GeneEnd=2274437;ID=gene-ACSCBS_RS31695;Name=ACSCBS_RS31695;gbkey=Gene;gene_biotype=protein_coding;locus_tag=ACSCBS_RS31695;old_locus_tag=ACSCBS_31695;ID=cds-WP_168725092.1;Parent=gene-ACSCBS_RS31695;Dbxref=GenBank:WP_168725092.1;Name=WP_168725092.1;Ontology_term=GO:0008610,GO:0016311,GO:0016757,GO:0016791;gbkey=CDS;go_function=glycosyltransferase activity|0016757||IEA,phosphatase activity|0016791||IEA;go_process=lipid biosynthetic process|0008610||IEA,dephosphorylation|0016311||IEA;inference=COORDINATES: similar to AA sequence:RefSeq:WP_019326245.1;locus_tag=ACSCBS_RS31695;product=bifunctional glycosyltransferase 87/phosphatase PAP2 family protein;protein_id=WP_168725092.1;transl_table=11	-	WP_168725092.1	bifunctional glycosyltransferase 87/phosphatase PAP2 family protein	25
1149	NZ_JBPJFO010000002.1	fimo	nucleotide_motif	718035	718051	41.2	-	Name=DRCCGACCGSYCGGTWT_NZ_JBPJFO010000002.1-;Alias=MEME-1;ID=DRCCGACCGSYCGGTWT-MEME-1-355-NZ_JBPJFO010000002.1;pvalue=7.61e-05;qvalue=1;sequence=ATCGGGCGGCACGGTTT;;FIMO_ID=1149	NZ_JBPJFO010000002.1	717815	718105	717428	717805	ID=promoter-gene-ACSCBS_RS24455;Parent=gene-ACSCBS_RS24455;GeneStart=717428;GeneEnd=717805;ID=gene-ACSCBS_RS24455;Name=ACSCBS_RS24455;gbkey=Gene;gene_biotype=protein_coding;locus_tag=ACSCBS_RS24455;old_locus_tag=ACSCBS_24455;ID=cds-WP_137299712.1;Parent=gene-ACSCBS_RS24455;Dbxref=GenBank:WP_137299712.1;Name=WP_137299712.1;Ontology_term=GO:0003677;gbkey=CDS;go_function=DNA binding|0003677||IEA;inference=COORDINATES: similar to AA sequence:RefSeq:WP_020117992.1;locus_tag=ACSCBS_RS24455;product=helix-turn-helix domain-containing protein;protein_id=WP_137299712.1;transl_table=11	-	WP_137299712.1	helix-turn-helix domain-containing protein	246
1161	NZ_JBPJFO010000002.1	fimo	nucleotide_motif	2613062	2613078	41.1	-	Name=DRCCGACCGSYCGGTWT_NZ_JBPJFO010000002.1-;Alias=MEME-1;ID=DRCCGACCGSYCGGTWT-MEME-1-367-NZ_JBPJFO010000002.1;pvalue=7.75e-05;qvalue=1;sequence=GGCCGACTCGCCCGTAC;;FIMO_ID=1161	NZ_JBPJFO010000002.1	2612918	2613208	2612714	2612908	ID=promoter-gene-ACSCBS_RS33130;Parent=gene-ACSCBS_RS33130;GeneStart=2612714;GeneEnd=2612908;ID=gene-ACSCBS_RS33130;Name=ACSCBS_RS33130;gbkey=Gene;gene_biotype=protein_coding;locus_tag=ACSCBS_RS33130;old_locus_tag=ACSCBS_33130;ID=cds-WP_067241091.1;Parent=gene-ACSCBS_RS33130;Dbxref=GenBank:WP_067241091.1;Name=WP_067241091.1;gbkey=CDS;inference=COORDINATES: similar to AA sequence:RefSeq:WP_009322060.1;locus_tag=ACSCBS_RS33130;product=hypothetical protein;protein_id=WP_067241091.1;transl_table=11	-	WP_067241091.1	hypothetical protein	170
1161	NZ_JBPJFO010000002.1	fimo	nucleotide_motif	2613062	2613078	41.1	-	Name=DRCCGACCGSYCGGTWT_NZ_JBPJFO010000002.1-;Alias=MEME-1;ID=DRCCGACCGSYCGGTWT-MEME-1-367-NZ_JBPJFO010000002.1;pvalue=7.75e-05;qvalue=1;sequence=GGCCGACTCGCCCGTAC;;FIMO_ID=1161	NZ_JBPJFO010000002.1	2613051	2613341	2613351	2614442	ID=promoter-gene-ACSCBS_RS33135;Parent=gene-ACSCBS_RS33135;GeneStart=2613351;GeneEnd=2614442;ID=gene-ACSCBS_RS33135;Name=ACSCBS_RS33135;gbkey=Gene;gene_biotype=protein_coding;locus_tag=ACSCBS_RS33135;old_locus_tag=ACSCBS_33135;ID=cds-WP_137298364.1;Parent=gene-ACSCBS_RS33135;Dbxref=GenBank:WP_137298364.1;Name=WP_137298364.1;Ontology_term=GO:0016747;gbkey=CDS;go_function=acyltransferase activity%2C transferring groups other than amino-acyl groups|0016747||IEA;inference=COORDINATES: similar to AA sequence:RefSeq:WP_020116388.1;locus_tag=ACSCBS_RS33135;product=acyltransferase family protein;protein_id=WP_137298364.1;transl_table=11	+	WP_137298364.1	acyltransferase family protein	273
1171	NZ_JBPJFO010000002.1	fimo	nucleotide_motif	917299	917315	41	-	Name=DRCCGACCGSYCGGTWT_NZ_JBPJFO010000002.1-;Alias=MEME-1;ID=DRCCGACCGSYCGGTWT-MEME-1-377-NZ_JBPJFO010000002.1;pvalue=8e-05;qvalue=1;sequence=GGCCGGCGGGCTGGTTC;;FIMO_ID=1171	NZ_JBPJFO010000002.1	917184	917396	917406	917954	ID=promoter-gene-ACSCBS_RS25385;Parent=gene-ACSCBS_RS25385;GeneStart=917406;GeneEnd=917954;ID=gene-ACSCBS_RS25385;Name=ACSCBS_RS25385;gbkey=Gene;gene_biotype=protein_coding;locus_tag=ACSCBS_RS25385;old_locus_tag=ACSCBS_25385;ID=cds-WP_137299861.1;Parent=gene-ACSCBS_RS25385;Dbxref=GenBank:WP_137299861.1;Name=WP_137299861.1;Ontology_term=GO:0005524,GO:0016787;gbkey=CDS;go_function=ATP binding|0005524||IEA,hydrolase activity|0016787||IEA;inference=COORDINATES: similar to AA sequence:RefSeq:WP_020125975.1;locus_tag=ACSCBS_RS25385;product=ATP-binding protein;protein_id=WP_137299861.1;transl_table=11	+	WP_137299861.1	ATP-binding protein	91
1178	NZ_JBPJFO010000002.1	fimo	nucleotide_motif	1501378	1501394	40.9	+	Name=DRCCGACCGSYCGGTWT_NZ_JBPJFO010000002.1+;Alias=MEME-1;ID=DRCCGACCGSYCGGTWT-MEME-1-384-NZ_JBPJFO010000002.1;pvalue=8.07e-05;qvalue=1;sequence=GACGGAACGCCTCGTTC;;FIMO_ID=1178	NZ_JBPJFO010000002.1	1501303	1501477	1500592	1501293	ID=promoter-gene-ACSCBS_RS28160;Parent=gene-ACSCBS_RS28160;GeneStart=1500592;GeneEnd=1501293;ID=gene-ACSCBS_RS28160;Name=ACSCBS_RS28160;gbkey=Gene;gene_biotype=protein_coding;locus_tag=ACSCBS_RS28160;old_locus_tag=ACSCBS_28160;ID=cds-WP_137302150.1;Parent=gene-ACSCBS_RS28160;Dbxref=GenBank:WP_137302150.1;Name=WP_137302150.1;Ontology_term=GO:0016787;gbkey=CDS;go_function=hydrolase activity|0016787||IEA;inference=COORDINATES: similar to AA sequence:RefSeq:WP_003977169.1;locus_tag=ACSCBS_RS28160;product=HAD family hydrolase;protein_id=WP_137302150.1;transl_table=11	-	WP_137302150.1	HAD family hydrolase	101
1179	NZ_JBPJFO010000002.1	fimo	nucleotide_motif	1075383	1075399	40.9	-	Name=DRCCGACCGSYCGGTWT_NZ_JBPJFO010000002.1-;Alias=MEME-1;ID=DRCCGACCGSYCGGTWT-MEME-1-385-NZ_JBPJFO010000002.1;pvalue=8.11e-05;qvalue=1;sequence=TCCCGGGTACCCCGTTT;;FIMO_ID=1179	NZ_JBPJFO010000002.1	1075225	1075435	1075445	1076401	ID=promoter-gene-ACSCBS_RS26110;Parent=gene-ACSCBS_RS26110;GeneStart=1075445;GeneEnd=1076401;ID=gene-ACSCBS_RS26110;Name=ACSCBS_RS26110;gbkey=Gene;gene_biotype=protein_coding;locus_tag=ACSCBS_RS26110;old_locus_tag=ACSCBS_26110;ID=cds-WP_137299990.1;Parent=gene-ACSCBS_RS26110;Dbxref=GenBank:WP_137299990.1;Name=WP_137299990.1;Ontology_term=GO:0006355,GO:0003700,GO:0043565;gbkey=CDS;go_function=DNA-binding transcription factor activity|0003700||IEA,sequence-specific DNA binding|0043565||IEA;go_process=regulation of DNA-templated transcription|0006355||IEA;inference=COORDINATES: similar to AA sequence:RefSeq:WP_020138249.1;locus_tag=ACSCBS_RS26110;product=helix-turn-helix transcriptional regulator;protein_id=WP_137299990.1;transl_table=11	+	WP_137299990.1	helix-turn-helix transcriptional regulator	46
1179	NZ_JBPJFO010000002.1	fimo	nucleotide_motif	1075383	1075399	40.9	-	Name=DRCCGACCGSYCGGTWT_NZ_JBPJFO010000002.1-;Alias=MEME-1;ID=DRCCGACCGSYCGGTWT-MEME-1-385-NZ_JBPJFO010000002.1;pvalue=8.11e-05;qvalue=1;sequence=TCCCGGGTACCCCGTTT;;FIMO_ID=1179	NZ_JBPJFO010000002.1	1075234	1075444	1074835	1075224	ID=promoter-gene-ACSCBS_RS26105;Parent=gene-ACSCBS_RS26105;GeneStart=1074835;GeneEnd=1075224;ID=gene-ACSCBS_RS26105;Name=ACSCBS_RS26105;gbkey=Gene;gene_biotype=protein_coding;locus_tag=ACSCBS_RS26105;old_locus_tag=ACSCBS_26105;ID=cds-WP_373311484.1;Parent=gene-ACSCBS_RS26105;Dbxref=GenBank:WP_373311484.1;Name=WP_373311484.1;Ontology_term=GO:0003723;gbkey=CDS;go_function=RNA binding|0003723||IEA;inference=COORDINATES: similar to AA sequence:RefSeq:WP_020120146.1;locus_tag=ACSCBS_RS26105;product=ANTAR domain-containing protein;protein_id=WP_373311484.1;transl_table=11	-	WP_373311484.1	ANTAR domain-containing protein	175
1183	NZ_JBPJFO010000002.1	fimo	nucleotide_motif	591028	591044	40.9	-	Name=DRCCGACCGSYCGGTWT_NZ_JBPJFO010000002.1-;Alias=MEME-1;ID=DRCCGACCGSYCGGTWT-MEME-1-389-NZ_JBPJFO010000002.1;pvalue=8.18e-05;qvalue=1;sequence=AGCGGCTCACGCGGTAC;;FIMO_ID=1183	NZ_JBPJFO010000002.1	590985	591083	590805	590975	ID=promoter-gene-ACSCBS_RS23840;Parent=gene-ACSCBS_RS23840;GeneStart=590805;GeneEnd=590975;ID=gene-ACSCBS_RS23840;Name=ACSCBS_RS23840;gbkey=Gene;gene_biotype=protein_coding;locus_tag=ACSCBS_RS23840;old_locus_tag=ACSCBS_23840;ID=cds-WP_168725248.1;Parent=gene-ACSCBS_RS23840;Dbxref=GenBank:WP_168725248.1;Name=WP_168725248.1;gbkey=CDS;inference=COORDINATES: similar to AA sequence:RefSeq:WP_004979402.1;locus_tag=ACSCBS_RS23840;product=hypothetical protein;protein_id=WP_168725248.1;transl_table=11	-	WP_168725248.1	hypothetical protein	69
1185	NZ_JBPJFO010000002.1	fimo	nucleotide_motif	2075288	2075304	40.8	-	Name=DRCCGACCGSYCGGTWT_NZ_JBPJFO010000002.1-;Alias=MEME-1;ID=DRCCGACCGSYCGGTWT-MEME-1-391-NZ_JBPJFO010000002.1;pvalue=8.22e-05;qvalue=1;sequence=ACGTTACCCGCCGGTAT;;FIMO_ID=1185	NZ_JBPJFO010000002.1	2075098	2075388	2074333	2075088	ID=promoter-gene-ACSCBS_RS30795;Parent=gene-ACSCBS_RS30795;GeneStart=2074333;GeneEnd=2075088;ID=gene-ACSCBS_RS30795;Name=ACSCBS_RS30795;gbkey=Gene;gene_biotype=protein_coding;locus_tag=ACSCBS_RS30795;old_locus_tag=ACSCBS_30795;ID=cds-WP_168372207.1;Parent=gene-ACSCBS_RS30795;Dbxref=GenBank:WP_168372207.1;Name=WP_168372207.1;Ontology_term=GO:0016787,GO:0042578,GO:0046872;gbkey=CDS;go_function=hydrolase activity|0016787||IEA,phosphoric ester hydrolase activity|0042578||IEA,metal ion binding|0046872||IEA;inference=COORDINATES: similar to AA sequence:RefSeq:WP_020129979.1;locus_tag=ACSCBS_RS30795;product=metallophosphoesterase family protein;protein_id=WP_168372207.1;transl_table=11	-	WP_168372207.1	metallophosphoesterase family protein	216
1185	NZ_JBPJFO010000002.1	fimo	nucleotide_motif	2075288	2075304	40.8	-	Name=DRCCGACCGSYCGGTWT_NZ_JBPJFO010000002.1-;Alias=MEME-1;ID=DRCCGACCGSYCGGTWT-MEME-1-391-NZ_JBPJFO010000002.1;pvalue=8.22e-05;qvalue=1;sequence=ACGTTACCCGCCGGTAT;;FIMO_ID=1185	NZ_JBPJFO010000002.1	2075127	2075417	2075427	2077223	ID=promoter-gene-ACSCBS_RS30800;Parent=gene-ACSCBS_RS30800;GeneStart=2075427;GeneEnd=2077223;ID=gene-ACSCBS_RS30800;Name=ACSCBS_RS30800;gbkey=Gene;gene_biotype=protein_coding;locus_tag=ACSCBS_RS30800;old_locus_tag=ACSCBS_30800;ID=cds-WP_137300328.1;Parent=gene-ACSCBS_RS30800;Dbxref=GenBank:WP_137300328.1;Name=WP_137300328.1;Ontology_term=GO:0005524,GO:0015645;gbkey=CDS;go_function=ATP binding|0005524||IEA,fatty acid ligase activity|0015645||IEA;inference=COORDINATES: similar to AA sequence:RefSeq:WP_004989143.1;locus_tag=ACSCBS_RS30800;product=AMP-dependent synthetase/ligase;protein_id=WP_137300328.1;transl_table=11	+	WP_137300328.1	AMP-dependent synthetase/ligase	123
1191	NZ_JBPJFO010000002.1	fimo	nucleotide_motif	740252	740268	40.8	-	Name=DRCCGACCGSYCGGTWT_NZ_JBPJFO010000002.1-;Alias=MEME-1;ID=DRCCGACCGSYCGGTWT-MEME-1-397-NZ_JBPJFO010000002.1;pvalue=8.37e-05;qvalue=1;sequence=ACGAGAACGGACCGTTT;;FIMO_ID=1191	NZ_JBPJFO010000002.1	740224	740302	740047	740214	ID=promoter-gene-ACSCBS_RS24580;Parent=gene-ACSCBS_RS24580;GeneStart=740047;GeneEnd=740214;ID=gene-ACSCBS_RS24580;Name=ACSCBS_RS24580;gbkey=Gene;gene_biotype=protein_coding;locus_tag=ACSCBS_RS24580;old_locus_tag=ACSCBS_24580;ID=cds-WP_168376095.1;Parent=gene-ACSCBS_RS24580;Dbxref=GenBank:WP_168376095.1;Name=WP_168376095.1;gbkey=CDS;inference=COORDINATES: similar to AA sequence:RefSeq:WP_006144577.1;locus_tag=ACSCBS_RS24580;product=hypothetical protein;protein_id=WP_168376095.1;transl_table=11	-	WP_168376095.1	hypothetical protein	54
1201	NZ_JBPJFO010000002.1	fimo	nucleotide_motif	982214	982230	40.6	-	Name=DRCCGACCGSYCGGTWT_NZ_JBPJFO010000002.1-;Alias=MEME-1;ID=DRCCGACCGSYCGGTWT-MEME-1-407-NZ_JBPJFO010000002.1;pvalue=8.63e-05;qvalue=1;sequence=GTCAGGTCGTACGGTAC;;FIMO_ID=1201	NZ_JBPJFO010000002.1	982140	982249	982259	983338	ID=promoter-gene-ACSCBS_RS25725;Parent=gene-ACSCBS_RS25725;GeneStart=982259;GeneEnd=983338;ID=gene-ACSCBS_RS25725;Name=ACSCBS_RS25725;gbkey=Gene;gene_biotype=protein_coding;locus_tag=ACSCBS_RS25725;old_locus_tag=ACSCBS_25725;ID=cds-WP_137299925.1;Parent=gene-ACSCBS_RS25725;Dbxref=GenBank:WP_137299925.1;Name=WP_137299925.1;gbkey=CDS;inference=COORDINATES: similar to AA sequence:RefSeq:WP_020137103.1;locus_tag=ACSCBS_RS25725;product=NADH:flavin oxidoreductase/NADH oxidase;protein_id=WP_137299925.1;transl_table=11	+	WP_137299925.1	NADH:flavin oxidoreductase/NADH oxidase	29
1201	NZ_JBPJFO010000002.1	fimo	nucleotide_motif	982214	982230	40.6	-	Name=DRCCGACCGSYCGGTWT_NZ_JBPJFO010000002.1-;Alias=MEME-1;ID=DRCCGACCGSYCGGTWT-MEME-1-407-NZ_JBPJFO010000002.1;pvalue=8.63e-05;qvalue=1;sequence=GTCAGGTCGTACGGTAC;;FIMO_ID=1201	NZ_JBPJFO010000002.1	982149	982258	981768	982139	ID=promoter-gene-ACSCBS_RS25720;Parent=gene-ACSCBS_RS25720;GeneStart=981768;GeneEnd=982139;ID=gene-ACSCBS_RS25720;Name=ACSCBS_RS25720;gbkey=Gene;gene_biotype=protein_coding;locus_tag=ACSCBS_RS25720;old_locus_tag=ACSCBS_25720;ID=cds-WP_168372801.1;Parent=gene-ACSCBS_RS25720;Dbxref=GenBank:WP_168372801.1;Name=WP_168372801.1;Ontology_term=GO:0006355,GO:0003677,GO:0003700;gbkey=CDS;go_function=DNA binding|0003677||IEA,DNA-binding transcription factor activity|0003700||IEA;go_process=regulation of DNA-templated transcription|0006355||IEA;inference=COORDINATES: similar to AA sequence:RefSeq:WP_004991316.1;locus_tag=ACSCBS_RS25720;product=ArsR/SmtB family transcription factor;protein_id=WP_168372801.1;transl_table=11	-	WP_168372801.1	ArsR/SmtB family transcription factor	91
1202	NZ_JBPJFO010000002.1	fimo	nucleotide_motif	1607114	1607130	40.6	-	Name=DRCCGACCGSYCGGTWT_NZ_JBPJFO010000002.1-;Alias=MEME-1;ID=DRCCGACCGSYCGGTWT-MEME-1-408-NZ_JBPJFO010000002.1;pvalue=8.63e-05;qvalue=1;sequence=GAGCTCCAGCACTGTTT;;FIMO_ID=1202	NZ_JBPJFO010000002.1	1607071	1607185	1606561	1607061	ID=promoter-gene-ACSCBS_RS28650;Parent=gene-ACSCBS_RS28650;GeneStart=1606561;GeneEnd=1607061;ID=gene-ACSCBS_RS28650;Name=ACSCBS_RS28650;gbkey=Gene;gene_biotype=protein_coding;locus_tag=ACSCBS_RS28650;old_locus_tag=ACSCBS_28650;ID=cds-WP_229862655.1;Parent=gene-ACSCBS_RS28650;Dbxref=GenBank:WP_229862655.1;Name=WP_229862655.1;Ontology_term=GO:0004803;gbkey=CDS;go_function=transposase activity|0004803||IEA;inference=COORDINATES: protein motif:HMM:NF033580.1;locus_tag=ACSCBS_RS28650;product=IS5 family transposase;protein_id=WP_229862655.1;transl_table=11	-	WP_229862655.1	IS5 family transposase	69
1204	NZ_JBPJFO010000002.1	fimo	nucleotide_motif	988745	988761	40.6	-	Name=DRCCGACCGSYCGGTWT_NZ_JBPJFO010000002.1-;Alias=MEME-1;ID=DRCCGACCGSYCGGTWT-MEME-1-410-NZ_JBPJFO010000002.1;pvalue=8.71e-05;qvalue=1;sequence=TGCGGCGCGCACCGTAC;;FIMO_ID=1204	NZ_JBPJFO010000002.1	988596	988886	987963	988586	ID=promoter-gene-ACSCBS_RS25735;Parent=gene-ACSCBS_RS25735;GeneStart=987963;GeneEnd=988586;ID=gene-ACSCBS_RS25735;Name=ACSCBS_RS25735;gbkey=Gene;gene_biotype=protein_coding;locus_tag=ACSCBS_RS25735;old_locus_tag=ACSCBS_25735;ID=cds-WP_174863773.1;Parent=gene-ACSCBS_RS25735;Dbxref=GenBank:WP_174863773.1;Name=WP_174863773.1;gbkey=CDS;inference=COORDINATES: similar to AA sequence:RefSeq:WP_003987787.1;locus_tag=ACSCBS_RS25735;product=hypothetical protein;protein_id=WP_174863773.1;transl_table=11	-	WP_174863773.1	hypothetical protein	175
1210	NZ_JBPJFO010000002.1	fimo	nucleotide_motif	2750858	2750874	40.5	+	Name=DRCCGACCGSYCGGTWT_NZ_JBPJFO010000002.1+;Alias=MEME-1;ID=DRCCGACCGSYCGGTWT-MEME-1-416-NZ_JBPJFO010000002.1;pvalue=8.86e-05;qvalue=1;sequence=TACCGCGGACGCGGTAC;;FIMO_ID=1210	NZ_JBPJFO010000002.1	2750834	2750955	2750965	2753607	ID=promoter-gene-ACSCBS_RS33760;Parent=gene-ACSCBS_RS33760;GeneStart=2750965;GeneEnd=2753607;ID=gene-ACSCBS_RS33760;Name=ACSCBS_RS33760;gbkey=Gene;gene_biotype=protein_coding;locus_tag=ACSCBS_RS33760;old_locus_tag=ACSCBS_33760;ID=cds-WP_168725006.1;Parent=gene-ACSCBS_RS33760;Dbxref=GenBank:WP_168725006.1;Name=WP_168725006.1;Ontology_term=GO:0016787;gbkey=CDS;go_function=hydrolase activity|0016787||IEA;inference=COORDINATES: similar to AA sequence:RefSeq:WP_019527552.1;locus_tag=ACSCBS_RS33760;product=CocE/NonD family hydrolase;protein_id=WP_168725006.1;transl_table=11	+	WP_168725006.1	CocE/NonD family hydrolase	91
1220	NZ_JBPJFO010000002.1	fimo	nucleotide_motif	1233161	1233177	40.4	+	Name=DRCCGACCGSYCGGTWT_NZ_JBPJFO010000002.1+;Alias=MEME-1;ID=DRCCGACCGSYCGGTWT-MEME-1-426-NZ_JBPJFO010000002.1;pvalue=9.18e-05;qvalue=1;sequence=GTGATGTCGGTCGGTTC;;FIMO_ID=1220	NZ_JBPJFO010000002.1	1232930	1233220	1230953	1232920	ID=promoter-gene-ACSCBS_RS26885;Parent=gene-ACSCBS_RS26885;GeneStart=1230953;GeneEnd=1232920;ID=gene-ACSCBS_RS26885;Name=ACSCBS_RS26885;gbkey=Gene;gene_biotype=protein_coding;locus_tag=ACSCBS_RS26885;old_locus_tag=ACSCBS_26885;ID=cds-WP_137302355.1;Parent=gene-ACSCBS_RS26885;Dbxref=GenBank:WP_137302355.1;Name=WP_137302355.1;Ontology_term=GO:0019287,GO:0030729;gbkey=CDS;go_function=acetoacetate-CoA ligase activity|0030729||IEA;go_process=isopentenyl diphosphate biosynthetic process%2C mevalonate pathway|0019287||IEA;inference=COORDINATES: similar to AA sequence:RefSeq:WP_018570123.1;locus_tag=ACSCBS_RS26885;product=acetoacetate--CoA ligase;protein_id=WP_137302355.1;transl_table=11	-	WP_137302355.1	acetoacetate--CoA ligase	257
1223	NZ_JBPJFO010000002.1	fimo	nucleotide_motif	2499165	2499181	40.4	-	Name=DRCCGACCGSYCGGTWT_NZ_JBPJFO010000002.1-;Alias=MEME-1;ID=DRCCGACCGSYCGGTWT-MEME-1-429-NZ_JBPJFO010000002.1;pvalue=9.18e-05;qvalue=1;sequence=TGGCGCGCGTGCCGTAT;;FIMO_ID=1223	NZ_JBPJFO010000002.1	2499140	2499286	2498060	2499130	ID=promoter-gene-ACSCBS_RS32655;Parent=gene-ACSCBS_RS32655;GeneStart=2498060;GeneEnd=2499130;ID=gene-ACSCBS_RS32655;Name=ACSCBS_RS32655;gbkey=Gene;gene_biotype=protein_coding;locus_tag=ACSCBS_RS32655;old_locus_tag=ACSCBS_32655;ID=cds-WP_137298294.1;Parent=gene-ACSCBS_RS32655;Dbxref=GenBank:WP_137298294.1;Name=WP_137298294.1;Ontology_term=GO:0005524;gbkey=CDS;go_function=ATP binding|0005524||IEA;inference=COORDINATES: similar to AA sequence:RefSeq:WP_004988313.1;locus_tag=ACSCBS_RS32655;product=PhoH family protein;protein_id=WP_137298294.1;transl_table=11	-	WP_137298294.1	PhoH family protein	51
1235	NZ_JBPJFO010000002.1	fimo	nucleotide_motif	1906984	1907000	40.3	-	Name=DRCCGACCGSYCGGTWT_NZ_JBPJFO010000002.1-;Alias=MEME-1;ID=DRCCGACCGSYCGGTWT-MEME-1-441-NZ_JBPJFO010000002.1;pvalue=9.42e-05;qvalue=1;sequence=GACGGGCTCGTTCGTTT;;FIMO_ID=1235	NZ_JBPJFO010000002.1	1906847	1907010	1906679	1906837	ID=promoter-gene-ACSCBS_RS30035;Parent=gene-ACSCBS_RS30035;GeneStart=1906679;GeneEnd=1906837;ID=gene-ACSCBS_RS30035;Name=ACSCBS_RS30035;gbkey=Gene;gene_biotype=protein_coding;locus_tag=ACSCBS_RS30035;old_locus_tag=ACSCBS_30035;ID=cds-WP_168374213.1;Parent=gene-ACSCBS_RS30035;Dbxref=GenBank:WP_168374213.1;Name=WP_168374213.1;gbkey=CDS;inference=COORDINATES: ab initio prediction:GeneMarkS-2+;locus_tag=ACSCBS_RS30035;product=hypothetical protein;protein_id=WP_168374213.1;transl_table=11	-	WP_168374213.1	hypothetical protein	163
1249	NZ_JBPJFO010000002.1	fimo	nucleotide_motif	1383311	1383327	40.1	+	Name=DRCCGACCGSYCGGTWT_NZ_JBPJFO010000002.1+;Alias=MEME-1;ID=DRCCGACCGSYCGGTWT-MEME-1-455-NZ_JBPJFO010000002.1;pvalue=9.71e-05;qvalue=1;sequence=TTCCGACTGTGTCGTTT;;FIMO_ID=1249	NZ_JBPJFO010000002.1	1383200	1383367	1383026	1383190	ID=promoter-gene-ACSCBS_RS27565;Parent=gene-ACSCBS_RS27565;GeneStart=1383026;GeneEnd=1383190;ID=gene-ACSCBS_RS27565;Name=ACSCBS_RS27565;gbkey=Gene;gene_biotype=protein_coding;locus_tag=ACSCBS_RS27565;old_locus_tag=ACSCBS_27565;ID=cds-WP_168725175.1;Parent=gene-ACSCBS_RS27565;Dbxref=GenBank:WP_168725175.1;Name=WP_168725175.1;gbkey=CDS;inference=COORDINATES: similar to AA sequence:RefSeq:WP_004002639.1;locus_tag=ACSCBS_RS27565;product=hypothetical protein;protein_id=WP_168725175.1;transl_table=11	-	WP_168725175.1	hypothetical protein	137
1251	NZ_JBPJFO010000002.1	fimo	nucleotide_motif	399398	399414	40.1	+	Name=DRCCGACCGSYCGGTWT_NZ_JBPJFO010000002.1+;Alias=MEME-1;ID=DRCCGACCGSYCGGTWT-MEME-1-457-NZ_JBPJFO010000002.1;pvalue=9.75e-05;qvalue=1;sequence=AACAGACACGTTTGTAC;;FIMO_ID=1251	NZ_JBPJFO010000002.1	399329	399466	399476	399754	ID=promoter-gene-ACSCBS_RS22890;Parent=gene-ACSCBS_RS22890;GeneStart=399476;GeneEnd=399754;ID=gene-ACSCBS_RS22890;Name=ACSCBS_RS22890;gbkey=Gene;gene_biotype=protein_coding;locus_tag=ACSCBS_RS22890;old_locus_tag=ACSCBS_22890;ID=cds-WP_137301603.1;Parent=gene-ACSCBS_RS22890;Dbxref=GenBank:WP_137301603.1;Name=WP_137301603.1;Ontology_term=GO:0016020;gbkey=CDS;go_component=membrane|0016020||IEA;inference=COORDINATES: similar to AA sequence:RefSeq:WP_014044103.1;locus_tag=ACSCBS_RS22890;product=GlsB/YeaQ/YmgE family stress response membrane protein;protein_id=WP_137301603.1;transl_table=11	+	WP_137301603.1	GlsB/YeaQ/YmgE family stress response membrane protein	62
1253	NZ_JBPJFO010000002.1	fimo	nucleotide_motif	95186	95202	40.1	+	Name=DRCCGACCGSYCGGTWT_NZ_JBPJFO010000002.1+;Alias=MEME-1;ID=DRCCGACCGSYCGGTWT-MEME-1-459-NZ_JBPJFO010000002.1;pvalue=9.79e-05;qvalue=1;sequence=TTCCGAGCTGCCCGTTC;;FIMO_ID=1253	NZ_JBPJFO010000002.1	95109	95273	95283	95894	ID=promoter-gene-ACSCBS_RS21520;Parent=gene-ACSCBS_RS21520;GeneStart=95283;GeneEnd=95894;ID=gene-ACSCBS_RS21520;Name=ACSCBS_RS21520;gbkey=Gene;gene_biotype=protein_coding;locus_tag=ACSCBS_RS21520;old_locus_tag=ACSCBS_21520;ID=cds-WP_168725229.1;Parent=gene-ACSCBS_RS21520;Dbxref=GenBank:WP_168725229.1;Name=WP_168725229.1;Ontology_term=GO:0003677;gbkey=CDS;go_function=DNA binding|0003677||IEA;inference=COORDINATES: protein motif:HMM:NF012655.6;locus_tag=ACSCBS_RS21520;product=TetR family transcriptional regulator;protein_id=WP_168725229.1;transl_table=11	+	WP_168725229.1	TetR family transcriptional regulator	81
1253	NZ_JBPJFO010000002.1	fimo	nucleotide_motif	95186	95202	40.1	+	Name=DRCCGACCGSYCGGTWT_NZ_JBPJFO010000002.1+;Alias=MEME-1;ID=DRCCGACCGSYCGGTWT-MEME-1-459-NZ_JBPJFO010000002.1;pvalue=9.79e-05;qvalue=1;sequence=TTCCGAGCTGCCCGTTC;;FIMO_ID=1253	NZ_JBPJFO010000002.1	95118	95282	94338	95108	ID=promoter-gene-ACSCBS_RS21515;Parent=gene-ACSCBS_RS21515;GeneStart=94338;GeneEnd=95108;ID=gene-ACSCBS_RS21515;Name=ACSCBS_RS21515;gbkey=Gene;gene_biotype=protein_coding;locus_tag=ACSCBS_RS21515;old_locus_tag=ACSCBS_21515;ID=cds-WP_174864085.1;Parent=gene-ACSCBS_RS21515;Dbxref=GenBank:WP_174864085.1;Name=WP_174864085.1;Ontology_term=GO:0016491,GO:0070403;gbkey=CDS;go_function=oxidoreductase activity|0016491||IEA,NAD+ binding|0070403||IEA;inference=COORDINATES: similar to AA sequence:RefSeq:WP_019891482.1;locus_tag=ACSCBS_RS21515;product=SDR family NAD(P)-dependent oxidoreductase;protein_id=WP_174864085.1;transl_table=11	-	WP_174864085.1	SDR family NAD(P)-dependent oxidoreductase	94
1261	NZ_JBPJFO010000002.1	fimo	nucleotide_motif	1083641	1083657	40	-	Name=DRCCGACCGSYCGGTWT_NZ_JBPJFO010000002.1-;Alias=MEME-1;ID=DRCCGACCGSYCGGTWT-MEME-1-467-NZ_JBPJFO010000002.1;pvalue=9.91e-05;qvalue=1;sequence=AAGCGACCGCTTAGTAT;;FIMO_ID=1261	NZ_JBPJFO010000002.1	1083607	1083727	1082620	1083597	ID=promoter-gene-ACSCBS_RS26150;Parent=gene-ACSCBS_RS26150;GeneStart=1082620;GeneEnd=1083597;ID=gene-ACSCBS_RS26150;Name=ACSCBS_RS26150;gbkey=Gene;gene_biotype=protein_coding;locus_tag=ACSCBS_RS26150;old_locus_tag=ACSCBS_26150;ID=cds-WP_137299997.1;Parent=gene-ACSCBS_RS26150;Dbxref=GenBank:WP_137299997.1;Name=WP_137299997.1;Ontology_term=GO:0016491,GO:0016655,GO:0048038,GO:0070402;gbkey=CDS;go_function=oxidoreductase activity|0016491||IEA,oxidoreductase activity%2C acting on NAD(P)H%2C quinone or similar compound as acceptor|0016655||IEA,quinone binding|0048038||IEA,NADPH binding|0070402||IEA;inference=COORDINATES: similar to AA sequence:RefSeq:WP_019070904.1;locus_tag=ACSCBS_RS26150;product=NADPH:quinone oxidoreductase family protein;protein_id=WP_137299997.1;transl_table=11	-	WP_137299997.1	NADPH:quinone oxidoreductase family protein	60
1266	NZ_JBPJFO010000002.1	fimo	nucleotide_motif	456105	456121	40	+	Name=DRCCGACCGSYCGGTWT_NZ_JBPJFO010000002.1+;Alias=MEME-1;ID=DRCCGACCGSYCGGTWT-MEME-1-472-NZ_JBPJFO010000002.1;pvalue=9.99e-05;qvalue=1;sequence=GGGCTGGAGTTCGGTTT;;FIMO_ID=1266	NZ_JBPJFO010000002.1	456053	456343	455042	456043	ID=promoter-gene-ACSCBS_RS23160;Parent=gene-ACSCBS_RS23160;GeneStart=455042;GeneEnd=456043;ID=gene-ACSCBS_RS23160;Name=ACSCBS_RS23160;gbkey=Gene;gene_biotype=protein_coding;locus_tag=ACSCBS_RS23160;old_locus_tag=ACSCBS_23160;ID=cds-WP_137301559.1;Parent=gene-ACSCBS_RS23160;Dbxref=GenBank:WP_137301559.1;Name=WP_137301559.1;gbkey=CDS;inference=COORDINATES: protein motif:HMM:NF024989.6;locus_tag=ACSCBS_RS23160;product=zinc-dependent alcohol dehydrogenase family protein;protein_id=WP_137301559.1;transl_table=11	-	WP_137301559.1	zinc-dependent alcohol dehydrogenase family protein	78
1273	NZ_JBPJFO010000003.1	fimo	nucleotide_motif	134768	134784	49.5	-	Name=DRCCGACCGSYCGGTWT_NZ_JBPJFO010000003.1-;Alias=MEME-1;ID=DRCCGACCGSYCGGTWT-MEME-1-4-NZ_JBPJFO010000003.1;pvalue=1.13e-05;qvalue=1;sequence=GGCCGGTCACGCTGTAT;;FIMO_ID=1273	NZ_JBPJFO010000003.1	134720	134857	134867	137020	ID=promoter-gene-ACSCBS_RS34810;Parent=gene-ACSCBS_RS34810;GeneStart=134867;GeneEnd=137020;ID=gene-ACSCBS_RS34810;Name=tap;gbkey=Gene;gene=tap;gene_biotype=protein_coding;locus_tag=ACSCBS_RS34810;old_locus_tag=ACSCBS_34810;ID=cds-WP_137303043.1;Parent=gene-ACSCBS_RS34810;Dbxref=GenBank:WP_137303043.1;Name=WP_137303043.1;gbkey=CDS;gene=tap;inference=COORDINATES: similar to AA sequence:RefSeq:WP_018382059.1;locus_tag=ACSCBS_RS34810;product=telomere-associated protein Tap;protein_id=WP_137303043.1;transl_table=11	+	WP_137303043.1	telomere-associated protein Tap	83
1273	NZ_JBPJFO010000003.1	fimo	nucleotide_motif	134768	134784	49.5	-	Name=DRCCGACCGSYCGGTWT_NZ_JBPJFO010000003.1-;Alias=MEME-1;ID=DRCCGACCGSYCGGTWT-MEME-1-4-NZ_JBPJFO010000003.1;pvalue=1.13e-05;qvalue=1;sequence=GGCCGGTCACGCTGTAT;;FIMO_ID=1273	NZ_JBPJFO010000003.1	134729	134866	132314	134719	ID=promoter-gene-ACSCBS_RS34805;Parent=gene-ACSCBS_RS34805;GeneStart=132314;GeneEnd=134719;ID=gene-ACSCBS_RS34805;Name=ACSCBS_RS34805;gbkey=Gene;gene_biotype=protein_coding;locus_tag=ACSCBS_RS34805;old_locus_tag=ACSCBS_34805;ID=cds-WP_229863588.1;Parent=gene-ACSCBS_RS34805;Dbxref=GenBank:WP_229863588.1;Name=WP_229863588.1;gbkey=CDS;inference=COORDINATES: similar to AA sequence:RefSeq:WP_014043711.1;locus_tag=ACSCBS_RS34805;product=DEAD/DEAH box helicase;protein_id=WP_229863588.1;transl_table=11	-	WP_229863588.1	DEAD/DEAH box helicase	65
1275	NZ_JBPJFO010000003.1	fimo	nucleotide_motif	52720	52736	49.3	-	Name=DRCCGACCGSYCGGTWT_NZ_JBPJFO010000003.1-;Alias=MEME-1;ID=DRCCGACCGSYCGGTWT-MEME-1-6-NZ_JBPJFO010000003.1;pvalue=1.18e-05;qvalue=1;sequence=AAGCTGGCGGCCGGTAC;;FIMO_ID=1275	NZ_JBPJFO010000003.1	52674	52767	52299	52664	ID=promoter-gene-ACSCBS_RS34445;Parent=gene-ACSCBS_RS34445;GeneStart=52299;GeneEnd=52664;ID=gene-ACSCBS_RS34445;Name=ACSCBS_RS34445;gbkey=Gene;gene_biotype=protein_coding;locus_tag=ACSCBS_RS34445;old_locus_tag=ACSCBS_34445;ID=cds-WP_229863478.1;Parent=gene-ACSCBS_RS34445;Dbxref=GenBank:WP_229863478.1;Name=WP_229863478.1;gbkey=CDS;inference=COORDINATES: similar to AA sequence:RefSeq:WP_011109697.1;locus_tag=ACSCBS_RS34445;product=hypothetical protein;protein_id=WP_229863478.1;transl_table=11	-	WP_229863478.1	hypothetical protein	72
1283	NZ_JBPJFO010000003.1	fimo	nucleotide_motif	46231	46247	45.5	-	Name=DRCCGACCGSYCGGTWT_NZ_JBPJFO010000003.1-;Alias=MEME-1;ID=DRCCGACCGSYCGGTWT-MEME-1-14-NZ_JBPJFO010000003.1;pvalue=2.81e-05;qvalue=1;sequence=GGCCGCCCGTCCCGTTT;;FIMO_ID=1283	NZ_JBPJFO010000003.1	46225	46302	44071	46215	ID=promoter-gene-ACSCBS_RS34415;Parent=gene-ACSCBS_RS34415;GeneStart=44071;GeneEnd=46215;ID=gene-ACSCBS_RS34415;Name=ACSCBS_RS34415;gbkey=Gene;gene_biotype=protein_coding;locus_tag=ACSCBS_RS34415;old_locus_tag=ACSCBS_34415;ID=cds-WP_137304460.1;Parent=gene-ACSCBS_RS34415;Dbxref=GenBank:WP_137304460.1;Name=WP_137304460.1;gbkey=CDS;inference=COORDINATES: similar to AA sequence:RefSeq:WP_011109703.1;locus_tag=ACSCBS_RS34415;product=chromosome segregation protein ParM;protein_id=WP_137304460.1;transl_table=11	-	WP_137304460.1	chromosome segregation protein ParM	32
1286	NZ_JBPJFO010000003.1	fimo	nucleotide_motif	83059	83075	44.7	+	Name=DRCCGACCGSYCGGTWT_NZ_JBPJFO010000003.1+;Alias=MEME-1;ID=DRCCGACCGSYCGGTWT-MEME-1-17-NZ_JBPJFO010000003.1;pvalue=3.41e-05;qvalue=1;sequence=GACCTGCTGGTTTGTTC;;FIMO_ID=1286	NZ_JBPJFO010000003.1	82827	83117	83127	84635	ID=promoter-gene-ACSCBS_RS34600;Parent=gene-ACSCBS_RS34600;GeneStart=83127;GeneEnd=84635;ID=gene-ACSCBS_RS34600;Name=ACSCBS_RS34600;gbkey=Gene;gene_biotype=protein_coding;locus_tag=ACSCBS_RS34600;old_locus_tag=ACSCBS_34600;ID=cds-WP_137304497.1;Parent=gene-ACSCBS_RS34600;Dbxref=GenBank:WP_137304497.1;Name=WP_137304497.1;gbkey=CDS;inference=COORDINATES: similar to AA sequence:RefSeq:WP_010636362.1;locus_tag=ACSCBS_RS34600;product=hypothetical protein;protein_id=WP_137304497.1;transl_table=11	+	WP_137304497.1	hypothetical protein	52
1294	NZ_JBPJFO010000003.1	fimo	nucleotide_motif	132225	132241	44	+	Name=DRCCGACCGSYCGGTWT_NZ_JBPJFO010000003.1+;Alias=MEME-1;ID=DRCCGACCGSYCGGTWT-MEME-1-25-NZ_JBPJFO010000003.1;pvalue=3.99e-05;qvalue=1;sequence=GGCCGGTCCGCCGGTAC;;FIMO_ID=1294	NZ_JBPJFO010000003.1	131938	132228	128782	131928	ID=promoter-gene-ACSCBS_RS34800;Parent=gene-ACSCBS_RS34800;GeneStart=128782;GeneEnd=131928;ID=gene-ACSCBS_RS34800;Name=ACSCBS_RS34800;gbkey=Gene;gene_biotype=protein_coding;locus_tag=ACSCBS_RS34800;old_locus_tag=ACSCBS_34800;ID=cds-WP_137303041.1;Parent=gene-ACSCBS_RS34800;Dbxref=GenBank:WP_137303041.1;Name=WP_137303041.1;gbkey=CDS;inference=COORDINATES: ab initio prediction:GeneMarkS-2+;locus_tag=ACSCBS_RS34800;product=hypothetical protein;protein_id=WP_137303041.1;transl_table=11	-	WP_137303041.1	hypothetical protein	313
1302	NZ_JBPJFO010000003.1	fimo	nucleotide_motif	14669	14685	42.6	-	Name=DRCCGACCGSYCGGTWT_NZ_JBPJFO010000003.1-;Alias=MEME-1;ID=DRCCGACCGSYCGGTWT-MEME-1-33-NZ_JBPJFO010000003.1;pvalue=5.51e-05;qvalue=1;sequence=GCCCGACGGGACGGTTC;;FIMO_ID=1302	NZ_JBPJFO010000003.1	14571	14861	14070	14561	ID=promoter-gene-ACSCBS_RS34235;Parent=gene-ACSCBS_RS34235;GeneStart=14070;GeneEnd=14561;ID=gene-ACSCBS_RS34235;Name=ACSCBS_RS34235;gbkey=Gene;gene_biotype=protein_coding;locus_tag=ACSCBS_RS34235;old_locus_tag=ACSCBS_34235;ID=cds-WP_137304433.1;Parent=gene-ACSCBS_RS34235;Dbxref=GenBank:WP_137304433.1;Name=WP_137304433.1;gbkey=CDS;inference=COORDINATES: ab initio prediction:GeneMarkS-2+;locus_tag=ACSCBS_RS34235;product=hypothetical protein;protein_id=WP_137304433.1;transl_table=11	-	WP_137304433.1	hypothetical protein	124
1302	NZ_JBPJFO010000003.1	fimo	nucleotide_motif	14669	14685	42.6	-	Name=DRCCGACCGSYCGGTWT_NZ_JBPJFO010000003.1-;Alias=MEME-1;ID=DRCCGACCGSYCGGTWT-MEME-1-33-NZ_JBPJFO010000003.1;pvalue=5.51e-05;qvalue=1;sequence=GCCCGACGGGACGGTTC;;FIMO_ID=1302	NZ_JBPJFO010000003.1	14618	14908	14918	15523	ID=promoter-gene-ACSCBS_RS34240;Parent=gene-ACSCBS_RS34240;GeneStart=14918;GeneEnd=15523;ID=gene-ACSCBS_RS34240;Name=ACSCBS_RS34240;gbkey=Gene;gene_biotype=protein_coding;locus_tag=ACSCBS_RS34240;old_locus_tag=ACSCBS_34240;ID=cds-WP_229863456.1;Parent=gene-ACSCBS_RS34240;Dbxref=GenBank:WP_229863456.1;Name=WP_229863456.1;gbkey=CDS;inference=COORDINATES: similar to AA sequence:RefSeq:WP_015449441.1;locus_tag=ACSCBS_RS34240;product=hypothetical protein;protein_id=WP_229863456.1;transl_table=11	+	WP_229863456.1	hypothetical protein	233
1305	NZ_JBPJFO010000003.1	fimo	nucleotide_motif	85425	85441	42.3	-	Name=DRCCGACCGSYCGGTWT_NZ_JBPJFO010000003.1-;Alias=MEME-1;ID=DRCCGACCGSYCGGTWT-MEME-1-36-NZ_JBPJFO010000003.1;pvalue=5.85e-05;qvalue=1;sequence=GTCCGCCCGGCCCGTAC;;FIMO_ID=1305	NZ_JBPJFO010000003.1	85367	85657	85088	85357	ID=promoter-gene-ACSCBS_RS34610;Parent=gene-ACSCBS_RS34610;GeneStart=85088;GeneEnd=85357;ID=gene-ACSCBS_RS34610;Name=ACSCBS_RS34610;gbkey=Gene;gene_biotype=protein_coding;locus_tag=ACSCBS_RS34610;old_locus_tag=ACSCBS_34610;ID=cds-WP_137304499.1;Parent=gene-ACSCBS_RS34610;Dbxref=GenBank:WP_137304499.1;Name=WP_137304499.1;gbkey=CDS;inference=COORDINATES: ab initio prediction:GeneMarkS-2+;locus_tag=ACSCBS_RS34610;product=hypothetical protein;protein_id=WP_137304499.1;transl_table=11	-	WP_137304499.1	hypothetical protein	84
1313	NZ_JBPJFO010000003.1	fimo	nucleotide_motif	9677	9693	41	+	Name=DRCCGACCGSYCGGTWT_NZ_JBPJFO010000003.1+;Alias=MEME-1;ID=DRCCGACCGSYCGGTWT-MEME-1-44-NZ_JBPJFO010000003.1;pvalue=7.85e-05;qvalue=1;sequence=AAGCGGACAGGCTGTTC;;FIMO_ID=1313	NZ_JBPJFO010000003.1	9577	9867	9001	9567	ID=promoter-gene-ACSCBS_RS34200;Parent=gene-ACSCBS_RS34200;GeneStart=9001;GeneEnd=9567;ID=gene-ACSCBS_RS34200;Name=ACSCBS_RS34200;gbkey=Gene;gene_biotype=protein_coding;locus_tag=ACSCBS_RS34200;old_locus_tag=ACSCBS_34200;ID=cds-WP_137304427.1;Parent=gene-ACSCBS_RS34200;Dbxref=GenBank:WP_137304427.1;Name=WP_137304427.1;gbkey=CDS;inference=COORDINATES: ab initio prediction:GeneMarkS-2+;locus_tag=ACSCBS_RS34200;product=hypothetical protein;protein_id=WP_137304427.1;transl_table=11	-	WP_137304427.1	hypothetical protein	126
1313	NZ_JBPJFO010000003.1	fimo	nucleotide_motif	9677	9693	41	+	Name=DRCCGACCGSYCGGTWT_NZ_JBPJFO010000003.1+;Alias=MEME-1;ID=DRCCGACCGSYCGGTWT-MEME-1-44-NZ_JBPJFO010000003.1;pvalue=7.85e-05;qvalue=1;sequence=AAGCGGACAGGCTGTTC;;FIMO_ID=1313	NZ_JBPJFO010000003.1	9678	9968	9978	10358	ID=promoter-gene-ACSCBS_RS34205;Parent=gene-ACSCBS_RS34205;GeneStart=9978;GeneEnd=10358;ID=gene-ACSCBS_RS34205;Name=ACSCBS_RS34205;gbkey=Gene;gene_biotype=protein_coding;locus_tag=ACSCBS_RS34205;old_locus_tag=ACSCBS_34205;ID=cds-WP_435013773.1;Parent=gene-ACSCBS_RS34205;Dbxref=GenBank:WP_435013773.1;Name=WP_435013773.1;gbkey=CDS;inference=COORDINATES: ab initio prediction:GeneMarkS-2+;locus_tag=ACSCBS_RS34205;product=hypothetical protein;protein_id=WP_435013773.1;transl_table=11	+	WP_435013773.1	hypothetical protein	285
1314	NZ_JBPJFO010000003.1	fimo	nucleotide_motif	262149	262165	40.8	-	Name=DRCCGACCGSYCGGTWT_NZ_JBPJFO010000003.1-;Alias=MEME-1;ID=DRCCGACCGSYCGGTWT-MEME-1-45-NZ_JBPJFO010000003.1;pvalue=8.22e-05;qvalue=1;sequence=GGCAGGCGAGCCGGTTC;;FIMO_ID=1314	NZ_JBPJFO010000003.1	262059	262184	262194	262418	ID=promoter-gene-ACSCBS_RS35460;Parent=gene-ACSCBS_RS35460;GeneStart=262194;GeneEnd=262418;ID=gene-ACSCBS_RS35460;Name=ACSCBS_RS35460;gbkey=Gene;gene_biotype=protein_coding;locus_tag=ACSCBS_RS35460;old_locus_tag=ACSCBS_35460;ID=cds-WP_137302968.1;Parent=gene-ACSCBS_RS35460;Dbxref=GenBank:WP_137302968.1;Name=WP_137302968.1;gbkey=CDS;inference=COORDINATES: similar to AA sequence:RefSeq:WP_018961019.1;locus_tag=ACSCBS_RS35460;product=hypothetical protein;protein_id=WP_137302968.1;transl_table=11	+	WP_137302968.1	hypothetical protein	29
1314	NZ_JBPJFO010000003.1	fimo	nucleotide_motif	262149	262165	40.8	-	Name=DRCCGACCGSYCGGTWT_NZ_JBPJFO010000003.1-;Alias=MEME-1;ID=DRCCGACCGSYCGGTWT-MEME-1-45-NZ_JBPJFO010000003.1;pvalue=8.22e-05;qvalue=1;sequence=GGCAGGCGAGCCGGTTC;;FIMO_ID=1314	NZ_JBPJFO010000003.1	262068	262193	261843	262058	ID=promoter-gene-ACSCBS_RS35455;Parent=gene-ACSCBS_RS35455;GeneStart=261843;GeneEnd=262058;ID=gene-ACSCBS_RS35455;Name=ACSCBS_RS35455;gbkey=Gene;gene_biotype=protein_coding;locus_tag=ACSCBS_RS35455;old_locus_tag=ACSCBS_35455;ID=cds-WP_168725200.1;Parent=gene-ACSCBS_RS35455;Dbxref=GenBank:WP_168725200.1;Name=WP_168725200.1;gbkey=CDS;inference=COORDINATES: ab initio prediction:GeneMarkS-2+;locus_tag=ACSCBS_RS35455;product=hypothetical protein;protein_id=WP_168725200.1;transl_table=11	-	WP_168725200.1	hypothetical protein	107
1330	NZ_JBPJFO010000001.1	fimo	nucleotide_motif	4289730	4289739	60.8	-	Name=ATACCGRCCG_NZ_JBPJFO010000001.1-;Alias=MEME-2;ID=ATACCGRCCG-MEME-2-3-NZ_JBPJFO010000001.1;pvalue=8.36e-07;qvalue=1;sequence=ATACCGACCG;;FIMO_ID=1330	NZ_JBPJFO010000001.1	4289619	4289805	4289815	4290660	ID=promoter-gene-ACSCBS_RS19140;Parent=gene-ACSCBS_RS19140;GeneStart=4289815;GeneEnd=4290660;ID=gene-ACSCBS_RS19140;Name=ACSCBS_RS19140;gbkey=Gene;gene_biotype=protein_coding;locus_tag=ACSCBS_RS19140;old_locus_tag=ACSCBS_19140;ID=cds-WP_137302604.1;Parent=gene-ACSCBS_RS19140;Dbxref=GenBank:WP_137302604.1;Name=WP_137302604.1;Ontology_term=GO:0016491,GO:0070967;gbkey=CDS;go_function=oxidoreductase activity|0016491||IEA,coenzyme F420 binding|0070967||IEA;inference=COORDINATES: similar to AA sequence:RefSeq:WP_013002833.1;locus_tag=ACSCBS_RS19140;product=LLM class F420-dependent oxidoreductase;protein_id=WP_137302604.1;transl_table=11	+	WP_137302604.1	LLM class F420-dependent oxidoreductase	76
1330	NZ_JBPJFO010000001.1	fimo	nucleotide_motif	4289730	4289739	60.8	-	Name=ATACCGRCCG_NZ_JBPJFO010000001.1-;Alias=MEME-2;ID=ATACCGRCCG-MEME-2-3-NZ_JBPJFO010000001.1;pvalue=8.36e-07;qvalue=1;sequence=ATACCGACCG;;FIMO_ID=1330	NZ_JBPJFO010000001.1	4289628	4289814	4288113	4289618	ID=promoter-gene-ACSCBS_RS19135;Parent=gene-ACSCBS_RS19135;GeneStart=4288113;GeneEnd=4289618;ID=gene-ACSCBS_RS19135;Name=ACSCBS_RS19135;gbkey=Gene;gene_biotype=protein_coding;locus_tag=ACSCBS_RS19135;old_locus_tag=ACSCBS_19135;ID=cds-WP_137302603.1;Parent=gene-ACSCBS_RS19135;Dbxref=GenBank:WP_137302603.1;Name=WP_137302603.1;Ontology_term=GO:0003824;gbkey=CDS;go_function=catalytic activity|0003824||IEA;inference=COORDINATES: similar to AA sequence:RefSeq:WP_003990994.1;locus_tag=ACSCBS_RS19135;product=CehA/McbA family metallohydrolase;protein_id=WP_137302603.1;transl_table=11	-	WP_137302603.1	CehA/McbA family metallohydrolase	121
1331	NZ_JBPJFO010000001.1	fimo	nucleotide_motif	214745	214754	57.8	+	Name=ATACCGRCCG_NZ_JBPJFO010000001.1+;Alias=MEME-2;ID=ATACCGRCCG-MEME-2-4-NZ_JBPJFO010000001.1;pvalue=1.67e-06;qvalue=1;sequence=AAACCGACCG;;FIMO_ID=1331	NZ_JBPJFO010000001.1	214523	214760	214770	215768	ID=promoter-gene-ACSCBS_RS00840;Parent=gene-ACSCBS_RS00840;GeneStart=214770;GeneEnd=215768;ID=gene-ACSCBS_RS00840;Name=ACSCBS_RS00840;gbkey=Gene;gene_biotype=protein_coding;locus_tag=ACSCBS_RS00840;old_locus_tag=ACSCBS_00840;ID=cds-WP_137303466.1;Parent=gene-ACSCBS_RS00840;Dbxref=GenBank:WP_137303466.1;Name=WP_137303466.1;Ontology_term=GO:0006355,GO:0003677,GO:0003700;gbkey=CDS;go_function=DNA binding|0003677||IEA,DNA-binding transcription factor activity|0003700||IEA;go_process=regulation of DNA-templated transcription|0006355||IEA;inference=COORDINATES: protein motif:HMM:NF015431.6;locus_tag=ACSCBS_RS00840;product=LysR family transcriptional regulator;protein_id=WP_137303466.1;transl_table=11	+	WP_137303466.1	LysR family transcriptional regulator	16
1338	NZ_JBPJFO010000001.1	fimo	nucleotide_motif	590552	590561	54	+	Name=ATACCGRCCG_NZ_JBPJFO010000001.1+;Alias=MEME-2;ID=ATACCGRCCG-MEME-2-11-NZ_JBPJFO010000001.1;pvalue=4e-06;qvalue=1;sequence=ATACCGTCCG;;FIMO_ID=1338	NZ_JBPJFO010000001.1	590512	590569	589228	590502	ID=promoter-gene-ACSCBS_RS02505;Parent=gene-ACSCBS_RS02505;GeneStart=589228;GeneEnd=590502;ID=gene-ACSCBS_RS02505;Name=ACSCBS_RS02505;gbkey=Gene;gene_biotype=protein_coding;locus_tag=ACSCBS_RS02505;old_locus_tag=ACSCBS_02505;ID=cds-WP_137300947.1;Parent=gene-ACSCBS_RS02505;Dbxref=GenBank:WP_137300947.1;Name=WP_137300947.1;Ontology_term=GO:0003677;gbkey=CDS;go_function=DNA binding|0003677||IEA;inference=COORDINATES: similar to AA sequence:RefSeq:WP_016823337.1;locus_tag=ACSCBS_RS02505;product=PucR family transcriptional regulator;protein_id=WP_137300947.1;transl_table=11	-	WP_137300947.1	PucR family transcriptional regulator	59
1340	NZ_JBPJFO010000001.1	fimo	nucleotide_motif	2793744	2793753	54	+	Name=ATACCGRCCG_NZ_JBPJFO010000001.1+;Alias=MEME-2;ID=ATACCGRCCG-MEME-2-13-NZ_JBPJFO010000001.1;pvalue=4e-06;qvalue=1;sequence=ATACCGTCCG;;FIMO_ID=1340	NZ_JBPJFO010000001.1	2793491	2793759	2793769	2795280	ID=promoter-gene-ACSCBS_RS12085;Parent=gene-ACSCBS_RS12085;GeneStart=2793769;GeneEnd=2795280;ID=gene-ACSCBS_RS12085;Name=ACSCBS_RS12085;gbkey=Gene;gene_biotype=protein_coding;locus_tag=ACSCBS_RS12085;old_locus_tag=ACSCBS_12085;ID=cds-WP_168725029.1;Parent=gene-ACSCBS_RS12085;Dbxref=GenBank:WP_168725029.1;Name=WP_168725029.1;Ontology_term=GO:0016491,GO:0050660;gbkey=CDS;go_function=oxidoreductase activity|0016491||IEA,flavin adenine dinucleotide binding|0050660||IEA;inference=COORDINATES: protein motif:HMM:NF012935.6;locus_tag=ACSCBS_RS12085;product=GMC family oxidoreductase;protein_id=WP_168725029.1;transl_table=11	+	WP_168725029.1	GMC family oxidoreductase	16
1340	NZ_JBPJFO010000001.1	fimo	nucleotide_motif	2793744	2793753	54	+	Name=ATACCGRCCG_NZ_JBPJFO010000001.1+;Alias=MEME-2;ID=ATACCGRCCG-MEME-2-13-NZ_JBPJFO010000001.1;pvalue=4e-06;qvalue=1;sequence=ATACCGTCCG;;FIMO_ID=1340	NZ_JBPJFO010000001.1	2793500	2793768	2792765	2793490	ID=promoter-gene-ACSCBS_RS12080;Parent=gene-ACSCBS_RS12080;GeneStart=2792765;GeneEnd=2793490;ID=gene-ACSCBS_RS12080;Name=ACSCBS_RS12080;gbkey=Gene;gene_biotype=protein_coding;locus_tag=ACSCBS_RS12080;old_locus_tag=ACSCBS_12080;ID=cds-WP_137298907.1;Parent=gene-ACSCBS_RS12080;Dbxref=GenBank:WP_137298907.1;Name=WP_137298907.1;Ontology_term=GO:0006355,GO:0045892,GO:0046677,GO:0003677;gbkey=CDS;go_function=DNA binding|0003677||IEA;go_process=regulation of DNA-templated transcription|0006355||IEA,negative regulation of DNA-templated transcription|0045892||IEA,response to antibiotic|0046677||IEA;inference=COORDINATES: similar to AA sequence:RefSeq:WP_006349471.1;locus_tag=ACSCBS_RS12080;product=TetR/AcrR family transcriptional regulator;protein_id=WP_137298907.1;transl_table=11	-	WP_137298907.1	TetR/AcrR family transcriptional regulator	263
1341	NZ_JBPJFO010000001.1	fimo	nucleotide_motif	4171905	4171914	54	+	Name=ATACCGRCCG_NZ_JBPJFO010000001.1+;Alias=MEME-2;ID=ATACCGRCCG-MEME-2-14-NZ_JBPJFO010000001.1;pvalue=4e-06;qvalue=1;sequence=ATACCGTCCG;;FIMO_ID=1341	NZ_JBPJFO010000001.1	4171710	4171928	4171938	4173089	ID=promoter-gene-ACSCBS_RS18605;Parent=gene-ACSCBS_RS18605;GeneStart=4171938;GeneEnd=4173089;ID=gene-ACSCBS_RS18605;Name=ACSCBS_RS18605;gbkey=Gene;gene_biotype=protein_coding;locus_tag=ACSCBS_RS18605;old_locus_tag=ACSCBS_18605;ID=cds-WP_229862557.1;Parent=gene-ACSCBS_RS18605;Dbxref=GenBank:WP_229862557.1;Name=WP_229862557.1;gbkey=CDS;inference=COORDINATES: similar to AA sequence:RefSeq:WP_017241992.1;locus_tag=ACSCBS_RS18605;product=NADH:flavin oxidoreductase;protein_id=WP_229862557.1;transl_table=11	+	WP_229862557.1	NADH:flavin oxidoreductase	24
1346	NZ_JBPJFO010000001.1	fimo	nucleotide_motif	4431468	4431477	53.6	-	Name=ATACCGRCCG_NZ_JBPJFO010000001.1-;Alias=MEME-2;ID=ATACCGRCCG-MEME-2-19-NZ_JBPJFO010000001.1;pvalue=4.32e-06;qvalue=1;sequence=ATACCGACCA;;FIMO_ID=1346	NZ_JBPJFO010000001.1	4431363	4431562	4430844	4431353	ID=promoter-gene-ACSCBS_RS19775;Parent=gene-ACSCBS_RS19775;GeneStart=4430844;GeneEnd=4431353;ID=gene-ACSCBS_RS19775;Name=ACSCBS_RS19775;gbkey=Gene;gene_biotype=protein_coding;locus_tag=ACSCBS_RS19775;old_locus_tag=ACSCBS_19775;ID=cds-WP_435013633.1;Parent=gene-ACSCBS_RS19775;Dbxref=GenBank:WP_435013633.1;Name=WP_435013633.1;gbkey=CDS;inference=COORDINATES: similar to AA sequence:RefSeq:WP_003990791.1;locus_tag=ACSCBS_RS19775;product=DUF485 domain-containing protein;protein_id=WP_435013633.1;transl_table=11	-	WP_435013633.1	DUF485 domain-containing protein	124
1348	NZ_JBPJFO010000001.1	fimo	nucleotide_motif	513672	513681	51.9	-	Name=ATACCGRCCG_NZ_JBPJFO010000001.1-;Alias=MEME-2;ID=ATACCGRCCG-MEME-2-21-NZ_JBPJFO010000001.1;pvalue=6.47e-06;qvalue=1;sequence=ATACCGGCCG;;FIMO_ID=1348	NZ_JBPJFO010000001.1	513412	513702	511126	513402	ID=promoter-gene-ACSCBS_RS02150;Parent=gene-ACSCBS_RS02150;GeneStart=511126;GeneEnd=513402;ID=gene-ACSCBS_RS02150;Name=ACSCBS_RS02150;gbkey=Gene;gene_biotype=protein_coding;locus_tag=ACSCBS_RS02150;old_locus_tag=ACSCBS_02150;ID=cds-WP_137301001.1;Parent=gene-ACSCBS_RS02150;Dbxref=GenBank:WP_137301001.1;Name=WP_137301001.1;Ontology_term=GO:0004096,GO:0020037;gbkey=CDS;go_function=catalase activity|0004096||IEA,heme binding|0020037||IEA;inference=COORDINATES: similar to AA sequence:RefSeq:WP_018569936.1;locus_tag=ACSCBS_RS02150;product=catalase;protein_id=WP_137301001.1;transl_table=11	-	WP_137301001.1	catalase	279
1348	NZ_JBPJFO010000001.1	fimo	nucleotide_motif	513672	513681	51.9	-	Name=ATACCGRCCG_NZ_JBPJFO010000001.1-;Alias=MEME-2;ID=ATACCGRCCG-MEME-2-21-NZ_JBPJFO010000001.1;pvalue=6.47e-06;qvalue=1;sequence=ATACCGGCCG;;FIMO_ID=1348	NZ_JBPJFO010000001.1	513465	513755	513765	514676	ID=promoter-gene-ACSCBS_RS02155;Parent=gene-ACSCBS_RS02155;GeneStart=513765;GeneEnd=514676;ID=gene-ACSCBS_RS02155;Name=ACSCBS_RS02155;gbkey=Gene;gene_biotype=protein_coding;locus_tag=ACSCBS_RS02155;old_locus_tag=ACSCBS_02155;ID=cds-WP_137301000.1;Parent=gene-ACSCBS_RS02155;Dbxref=GenBank:WP_137301000.1;Name=WP_137301000.1;Ontology_term=GO:0016788;gbkey=CDS;go_function=hydrolase activity%2C acting on ester bonds|0016788||IEA;inference=COORDINATES: similar to AA sequence:RefSeq:WP_009193238.1;locus_tag=ACSCBS_RS02155;product=SGNH/GDSL hydrolase family protein;protein_id=WP_137301000.1;transl_table=11	+	WP_137301000.1	SGNH/GDSL hydrolase family protein	84
1351	NZ_JBPJFO010000001.1	fimo	nucleotide_motif	2315899	2315908	51.9	+	Name=ATACCGRCCG_NZ_JBPJFO010000001.1+;Alias=MEME-2;ID=ATACCGRCCG-MEME-2-24-NZ_JBPJFO010000001.1;pvalue=6.47e-06;qvalue=1;sequence=ATACCGGCCG;;FIMO_ID=1351	NZ_JBPJFO010000001.1	2315748	2316038	2315064	2315738	ID=promoter-gene-ACSCBS_RS10015;Parent=gene-ACSCBS_RS10015;GeneStart=2315064;GeneEnd=2315738;ID=gene-ACSCBS_RS10015;Name=ACSCBS_RS10015;gbkey=Gene;gene_biotype=protein_coding;locus_tag=ACSCBS_RS10015;old_locus_tag=ACSCBS_10015;ID=cds-WP_137303915.1;Parent=gene-ACSCBS_RS10015;Dbxref=GenBank:WP_137303915.1;Name=WP_137303915.1;gbkey=CDS;inference=COORDINATES: similar to AA sequence:RefSeq:WP_020139908.1;locus_tag=ACSCBS_RS10015;product=AAA family ATPase;protein_id=WP_137303915.1;transl_table=11	-	WP_137303915.1	AAA family ATPase	170
1351	NZ_JBPJFO010000001.1	fimo	nucleotide_motif	2315899	2315908	51.9	+	Name=ATACCGRCCG_NZ_JBPJFO010000001.1+;Alias=MEME-2;ID=ATACCGRCCG-MEME-2-24-NZ_JBPJFO010000001.1;pvalue=6.47e-06;qvalue=1;sequence=ATACCGGCCG;;FIMO_ID=1351	NZ_JBPJFO010000001.1	2315876	2316166	2316176	2317294	ID=promoter-gene-ACSCBS_RS10020;Parent=gene-ACSCBS_RS10020;GeneStart=2316176;GeneEnd=2317294;ID=gene-ACSCBS_RS10020;Name=gcvT;gbkey=Gene;gene=gcvT;gene_biotype=protein_coding;locus_tag=ACSCBS_RS10020;old_locus_tag=ACSCBS_10020;ID=cds-WP_137303916.1;Parent=gene-ACSCBS_RS10020;Dbxref=GenBank:WP_137303916.1;Name=WP_137303916.1;Ontology_term=GO:0019464,GO:0004047,GO:0005737;gbkey=CDS;gene=gcvT;go_component=cytoplasm|0005737||IEA;go_function=aminomethyltransferase activity|0004047||IEA;go_process=glycine decarboxylation via glycine cleavage system|0019464||IEA;inference=COORDINATES: similar to AA sequence:RefSeq:WP_016432540.1;locus_tag=ACSCBS_RS10020;product=glycine cleavage system aminomethyltransferase GcvT;protein_id=WP_137303916.1;transl_table=11	+	WP_137303916.1	glycine cleavage system aminomethyltransferase GcvT	268
1352	NZ_JBPJFO010000001.1	fimo	nucleotide_motif	2800843	2800852	51.9	+	Name=ATACCGRCCG_NZ_JBPJFO010000001.1+;Alias=MEME-2;ID=ATACCGRCCG-MEME-2-25-NZ_JBPJFO010000001.1;pvalue=6.47e-06;qvalue=1;sequence=ATACCGGCCG;;FIMO_ID=1352	NZ_JBPJFO010000001.1	2800699	2800989	2797885	2800689	ID=promoter-gene-ACSCBS_RS12100;Parent=gene-ACSCBS_RS12100;GeneStart=2797885;GeneEnd=2800689;ID=gene-ACSCBS_RS12100;Name=ACSCBS_RS12100;gbkey=Gene;gene_biotype=protein_coding;locus_tag=ACSCBS_RS12100;old_locus_tag=ACSCBS_12100;ID=cds-WP_168725028.1;Parent=gene-ACSCBS_RS12100;Dbxref=GenBank:WP_168725028.1;Name=WP_168725028.1;gbkey=CDS;inference=COORDINATES: protein motif:HMM:NF024589.6;locus_tag=ACSCBS_RS12100;product=helix-turn-helix transcriptional regulator;protein_id=WP_168725028.1;transl_table=11	-	WP_168725028.1	helix-turn-helix transcriptional regulator	163
1354	NZ_JBPJFO010000001.1	fimo	nucleotide_motif	3135118	3135127	51.9	-	Name=ATACCGRCCG_NZ_JBPJFO010000001.1-;Alias=MEME-2;ID=ATACCGRCCG-MEME-2-27-NZ_JBPJFO010000001.1;pvalue=6.47e-06;qvalue=1;sequence=ATACCGGCCG;;FIMO_ID=1354	NZ_JBPJFO010000001.1	3135106	3135198	3135208	3136044	ID=promoter-gene-ACSCBS_RS13620;Parent=gene-ACSCBS_RS13620;GeneStart=3135208;GeneEnd=3136044;ID=gene-ACSCBS_RS13620;Name=ACSCBS_RS13620;gbkey=Gene;gene_biotype=protein_coding;locus_tag=ACSCBS_RS13620;old_locus_tag=ACSCBS_13620;ID=cds-WP_137303141.1;Parent=gene-ACSCBS_RS13620;Dbxref=GenBank:WP_137303141.1;Name=WP_137303141.1;Ontology_term=GO:0003677;gbkey=CDS;go_function=DNA binding|0003677||IEA;inference=COORDINATES: similar to AA sequence:RefSeq:WP_020119337.1;locus_tag=ACSCBS_RS13620;product=helix-turn-helix transcriptional regulator;protein_id=WP_137303141.1;transl_table=11	+	WP_137303141.1	helix-turn-helix transcriptional regulator	81
1354	NZ_JBPJFO010000001.1	fimo	nucleotide_motif	3135118	3135127	51.9	-	Name=ATACCGRCCG_NZ_JBPJFO010000001.1-;Alias=MEME-2;ID=ATACCGRCCG-MEME-2-27-NZ_JBPJFO010000001.1;pvalue=6.47e-06;qvalue=1;sequence=ATACCGGCCG;;FIMO_ID=1354	NZ_JBPJFO010000001.1	3135115	3135207	3134494	3135105	ID=promoter-gene-ACSCBS_RS13615;Parent=gene-ACSCBS_RS13615;GeneStart=3134494;GeneEnd=3135105;ID=gene-ACSCBS_RS13615;Name=ACSCBS_RS13615;gbkey=Gene;gene_biotype=protein_coding;locus_tag=ACSCBS_RS13615;old_locus_tag=ACSCBS_13615;ID=cds-WP_137303140.1;Parent=gene-ACSCBS_RS13615;Dbxref=GenBank:WP_137303140.1;Name=WP_137303140.1;Ontology_term=GO:0008752,GO:0008753,GO:0010181,GO:0016491,GO:0050136,GO:0052873;gbkey=CDS;go_function=FMN reductase [NAD(P)H] activity|0008752||IEA,NADPH dehydrogenase (quinone) activity|0008753||IEA,FMN binding|0010181||IEA,oxidoreductase activity|0016491||IEA,NADH dehydrogenase (quinone) (non-electrogenic) activity|0050136||IEA,FMN reductase (NADPH) activity|0052873||IEA;inference=COORDINATES: similar to AA sequence:RefSeq:WP_018846741.1;locus_tag=ACSCBS_RS13615;product=NADPH-dependent FMN reductase;protein_id=WP_137303140.1;transl_table=11	-	WP_137303140.1	NADPH-dependent FMN reductase	22
1357	NZ_JBPJFO010000001.1	fimo	nucleotide_motif	4005626	4005635	51.9	-	Name=ATACCGRCCG_NZ_JBPJFO010000001.1-;Alias=MEME-2;ID=ATACCGRCCG-MEME-2-30-NZ_JBPJFO010000001.1;pvalue=6.47e-06;qvalue=1;sequence=ATACCGGCCG;;FIMO_ID=1357	NZ_JBPJFO010000001.1	4005412	4005702	4005712	4006743	ID=promoter-gene-ACSCBS_RS17815;Parent=gene-ACSCBS_RS17815;GeneStart=4005712;GeneEnd=4006743;ID=gene-ACSCBS_RS17815;Name=ACSCBS_RS17815;gbkey=Gene;gene_biotype=protein_coding;locus_tag=ACSCBS_RS17815;old_locus_tag=ACSCBS_17815;ID=cds-WP_137303502.1;Parent=gene-ACSCBS_RS17815;Dbxref=GenBank:WP_137303502.1;Name=WP_137303502.1;Ontology_term=GO:0008237,GO:0046872;gbkey=CDS;go_function=metallopeptidase activity|0008237||IEA,metal ion binding|0046872||IEA;inference=COORDINATES: similar to AA sequence:RefSeq:WP_019984943.1;locus_tag=ACSCBS_RS17815;product=M23 family metallopeptidase;protein_id=WP_137303502.1;transl_table=11	+	WP_137303502.1	M23 family metallopeptidase	77
1369	NZ_JBPJFO010000001.1	fimo	nucleotide_motif	4711889	4711898	50.2	-	Name=ATACCGRCCG_NZ_JBPJFO010000001.1-;Alias=MEME-2;ID=ATACCGRCCG-MEME-2-42-NZ_JBPJFO010000001.1;pvalue=9.57e-06;qvalue=1;sequence=ATACCAACCG;;FIMO_ID=1369	NZ_JBPJFO010000001.1	4711846	4711979	4711989	4712594	ID=promoter-gene-ACSCBS_RS21000;Parent=gene-ACSCBS_RS21000;GeneStart=4711989;GeneEnd=4712594;ID=gene-ACSCBS_RS21000;Name=ACSCBS_RS21000;gbkey=Gene;gene_biotype=protein_coding;locus_tag=ACSCBS_RS21000;old_locus_tag=ACSCBS_21000;ID=cds-WP_137301372.1;Parent=gene-ACSCBS_RS21000;Dbxref=GenBank:WP_137301372.1;Name=WP_137301372.1;Ontology_term=GO:0016787,GO:0046872;gbkey=CDS;go_function=hydrolase activity|0016787||IEA,metal ion binding|0046872||IEA;inference=COORDINATES: similar to AA sequence:RefSeq:WP_007449889.1;locus_tag=ACSCBS_RS21000;product=lytic polysaccharide monooxygenase auxiliary activity family 9 protein;protein_id=WP_137301372.1;transl_table=11	+	WP_137301372.1	lytic polysaccharide monooxygenase auxiliary activity family 9 protein	91
1380	NZ_JBPJFO010000001.1	fimo	nucleotide_motif	2350355	2350364	49.1	-	Name=ATACCGRCCG_NZ_JBPJFO010000001.1-;Alias=MEME-2;ID=ATACCGRCCG-MEME-2-53-NZ_JBPJFO010000001.1;pvalue=1.24e-05;qvalue=1;sequence=AAACCGGCCG;;FIMO_ID=1380	NZ_JBPJFO010000001.1	2350213	2350461	2350471	2351718	ID=promoter-gene-ACSCBS_RS10150;Parent=gene-ACSCBS_RS10150;GeneStart=2350471;GeneEnd=2351718;ID=gene-ACSCBS_RS10150;Name=ACSCBS_RS10150;gbkey=Gene;gene_biotype=protein_coding;locus_tag=ACSCBS_RS10150;old_locus_tag=ACSCBS_10150;ID=cds-WP_137303939.1;Parent=gene-ACSCBS_RS10150;Dbxref=GenBank:WP_137303939.1;Name=WP_137303939.1;Ontology_term=GO:0006508,GO:0008236;gbkey=CDS;go_function=serine-type peptidase activity|0008236||IEA;go_process=proteolysis|0006508||IEA;inference=COORDINATES: similar to AA sequence:RefSeq:WP_016432572.1;locus_tag=ACSCBS_RS10150;product=S8 family peptidase;protein_id=WP_137303939.1;transl_table=11	+	WP_137303939.1	S8 family peptidase	107
1380	NZ_JBPJFO010000001.1	fimo	nucleotide_motif	2350355	2350364	49.1	-	Name=ATACCGRCCG_NZ_JBPJFO010000001.1-;Alias=MEME-2;ID=ATACCGRCCG-MEME-2-53-NZ_JBPJFO010000001.1;pvalue=1.24e-05;qvalue=1;sequence=AAACCGGCCG;;FIMO_ID=1380	NZ_JBPJFO010000001.1	2350222	2350470	2347591	2350212	ID=promoter-gene-ACSCBS_RS10145;Parent=gene-ACSCBS_RS10145;GeneStart=2347591;GeneEnd=2350212;ID=gene-ACSCBS_RS10145;Name=ACSCBS_RS10145;gbkey=Gene;gene_biotype=protein_coding;locus_tag=ACSCBS_RS10145;old_locus_tag=ACSCBS_10145;ID=cds-WP_137303938.1;Parent=gene-ACSCBS_RS10145;Dbxref=GenBank:WP_137303938.1;Name=WP_137303938.1;gbkey=CDS;inference=COORDINATES: similar to AA sequence:RefSeq:WP_015657720.1;locus_tag=ACSCBS_RS10145;product=glycosyltransferase family 1 protein;protein_id=WP_137303938.1;transl_table=11	-	WP_137303938.1	glycosyltransferase family 1 protein	152
1381	NZ_JBPJFO010000001.1	fimo	nucleotide_motif	2650421	2650430	49.1	-	Name=ATACCGRCCG_NZ_JBPJFO010000001.1-;Alias=MEME-2;ID=ATACCGRCCG-MEME-2-54-NZ_JBPJFO010000001.1;pvalue=1.24e-05;qvalue=1;sequence=AAACCGGCCG;;FIMO_ID=1381	NZ_JBPJFO010000001.1	2650391	2650546	2650556	2650783	ID=promoter-gene-ACSCBS_RS11470;Parent=gene-ACSCBS_RS11470;GeneStart=2650556;GeneEnd=2650783;ID=gene-ACSCBS_RS11470;Name=ACSCBS_RS11470;gbkey=Gene;gene_biotype=protein_coding;locus_tag=ACSCBS_RS11470;old_locus_tag=ACSCBS_11470;ID=cds-WP_137301944.1;Parent=gene-ACSCBS_RS11470;Dbxref=GenBank:WP_137301944.1;Name=WP_137301944.1;gbkey=CDS;inference=COORDINATES: similar to AA sequence:RefSeq:WP_007444428.1;locus_tag=ACSCBS_RS11470;product=DUF3107 domain-containing protein;protein_id=WP_137301944.1;transl_table=11	+	WP_137301944.1	DUF3107 domain-containing protein	126
1382	NZ_JBPJFO010000001.1	fimo	nucleotide_motif	2670242	2670251	49.1	-	Name=ATACCGRCCG_NZ_JBPJFO010000001.1-;Alias=MEME-2;ID=ATACCGRCCG-MEME-2-55-NZ_JBPJFO010000001.1;pvalue=1.24e-05;qvalue=1;sequence=AAACCGGCCG;;FIMO_ID=1382	NZ_JBPJFO010000001.1	2670115	2670405	2669683	2670105	ID=promoter-gene-ACSCBS_RS11565;Parent=gene-ACSCBS_RS11565;GeneStart=2669683;GeneEnd=2670105;ID=gene-ACSCBS_RS11565;Name=ACSCBS_RS11565;gbkey=Gene;gene_biotype=protein_coding;locus_tag=ACSCBS_RS11565;old_locus_tag=ACSCBS_11565;ID=cds-WP_137301959.1;Parent=gene-ACSCBS_RS11565;Dbxref=GenBank:WP_137301959.1;Name=WP_137301959.1;Ontology_term=GO:0015031;gbkey=CDS;go_process=protein transport|0015031||IEA;inference=COORDINATES: similar to AA sequence:RefSeq:WP_003992762.1;locus_tag=ACSCBS_RS11565;product=sec-independent translocase;protein_id=WP_137301959.1;transl_table=11	-	WP_137301959.1	sec-independent translocase	146
1384	NZ_JBPJFO010000001.1	fimo	nucleotide_motif	3489566	3489575	49.1	+	Name=ATACCGRCCG_NZ_JBPJFO010000001.1+;Alias=MEME-2;ID=ATACCGRCCG-MEME-2-57-NZ_JBPJFO010000001.1;pvalue=1.24e-05;qvalue=1;sequence=AAACCGGCCG;;FIMO_ID=1384	NZ_JBPJFO010000001.1	3489456	3489746	3488334	3489446	ID=promoter-gene-ACSCBS_RS15390;Parent=gene-ACSCBS_RS15390;GeneStart=3488334;GeneEnd=3489446;ID=gene-ACSCBS_RS15390;Name=ssd;gbkey=Gene;gene=ssd;gene_biotype=protein_coding;locus_tag=ACSCBS_RS15390;old_locus_tag=ACSCBS_15390;ID=cds-WP_137303302.1;Parent=gene-ACSCBS_RS15390;Dbxref=GenBank:WP_137303302.1;Name=WP_137303302.1;gbkey=CDS;gene=ssd;inference=COORDINATES: similar to AA sequence:RefSeq:WP_020118793.1;locus_tag=ACSCBS_RS15390;product=septum site-determining protein Ssd;protein_id=WP_137303302.1;transl_table=11	-	WP_137303302.1	septum site-determining protein Ssd	129
1385	NZ_JBPJFO010000001.1	fimo	nucleotide_motif	4184162	4184171	49.1	-	Name=ATACCGRCCG_NZ_JBPJFO010000001.1-;Alias=MEME-2;ID=ATACCGRCCG-MEME-2-58-NZ_JBPJFO010000001.1;pvalue=1.24e-05;qvalue=1;sequence=AAACCGGCCG;;FIMO_ID=1385	NZ_JBPJFO010000001.1	4184152	4184402	4184412	4184603	ID=promoter-gene-ACSCBS_RS18670;Parent=gene-ACSCBS_RS18670;GeneStart=4184412;GeneEnd=4184603;ID=gene-ACSCBS_RS18670;Name=ACSCBS_RS18670;gbkey=Gene;gene_biotype=protein_coding;locus_tag=ACSCBS_RS18670;old_locus_tag=ACSCBS_18670;ID=cds-WP_067234370.1;Parent=gene-ACSCBS_RS18670;Dbxref=GenBank:WP_067234370.1;Name=WP_067234370.1;gbkey=CDS;inference=COORDINATES: similar to AA sequence:RefSeq:WP_016436677.1;locus_tag=ACSCBS_RS18670;product=hypothetical protein;protein_id=WP_067234370.1;transl_table=11	+	WP_067234370.1	hypothetical protein	241
1385	NZ_JBPJFO010000001.1	fimo	nucleotide_motif	4184162	4184171	49.1	-	Name=ATACCGRCCG_NZ_JBPJFO010000001.1-;Alias=MEME-2;ID=ATACCGRCCG-MEME-2-58-NZ_JBPJFO010000001.1;pvalue=1.24e-05;qvalue=1;sequence=AAACCGGCCG;;FIMO_ID=1385	NZ_JBPJFO010000001.1	4184161	4184411	4182064	4184151	ID=promoter-gene-ACSCBS_RS18665;Parent=gene-ACSCBS_RS18665;GeneStart=4182064;GeneEnd=4184151;ID=gene-ACSCBS_RS18665;Name=ACSCBS_RS18665;gbkey=Gene;gene_biotype=protein_coding;locus_tag=ACSCBS_RS18665;old_locus_tag=ACSCBS_18665;ID=cds-WP_137302520.1;Parent=gene-ACSCBS_RS18665;Dbxref=GenBank:WP_137302520.1;Name=WP_137302520.1;Ontology_term=GO:0003677,GO:0003678,GO:0005524,GO:0016887;gbkey=CDS;go_function=DNA binding|0003677||IEA,DNA helicase activity|0003678||IEA,ATP binding|0005524||IEA,ATP hydrolysis activity|0016887||IEA;inference=COORDINATES: similar to AA sequence:RefSeq:WP_019765834.1;locus_tag=ACSCBS_RS18665;product=HelD family protein;protein_id=WP_137302520.1;transl_table=11	-	WP_137302520.1	HelD family protein	20
1386	NZ_JBPJFO010000001.1	fimo	nucleotide_motif	4555165	4555174	49.1	-	Name=ATACCGRCCG_NZ_JBPJFO010000001.1-;Alias=MEME-2;ID=ATACCGRCCG-MEME-2-59-NZ_JBPJFO010000001.1;pvalue=1.24e-05;qvalue=1;sequence=AAACCGGCCG;;FIMO_ID=1386	NZ_JBPJFO010000001.1	4555050	4555335	4555345	4556034	ID=promoter-gene-ACSCBS_RS20305;Parent=gene-ACSCBS_RS20305;GeneStart=4555345;GeneEnd=4556034;ID=gene-ACSCBS_RS20305;Name=mtrA;gbkey=Gene;gene=mtrA;gene_biotype=protein_coding;locus_tag=ACSCBS_RS20305;old_locus_tag=ACSCBS_20305;ID=cds-WP_187283109.1;Parent=gene-ACSCBS_RS20305;Dbxref=GenBank:WP_187283109.1;Name=WP_187283109.1;gbkey=CDS;gene=mtrA;inference=COORDINATES: similar to AA sequence:RefSeq:WP_003975799.1;locus_tag=ACSCBS_RS20305;product=two-component system response regulator MtrA;protein_id=WP_187283109.1;transl_table=11	+	WP_187283109.1	two-component system response regulator MtrA	171
1387	NZ_JBPJFO010000001.1	fimo	nucleotide_motif	317116	317125	48.4	-	Name=ATACCGRCCG_NZ_JBPJFO010000001.1-;Alias=MEME-2;ID=ATACCGRCCG-MEME-2-60-NZ_JBPJFO010000001.1;pvalue=1.45e-05;qvalue=1;sequence=GTACCGACCG;;FIMO_ID=1387	NZ_JBPJFO010000001.1	316920	317210	316230	316910	ID=promoter-gene-ACSCBS_RS01275;Parent=gene-ACSCBS_RS01275;GeneStart=316230;GeneEnd=316910;ID=gene-ACSCBS_RS01275;Name=ACSCBS_RS01275;gbkey=Gene;gene_biotype=protein_coding;locus_tag=ACSCBS_RS01275;old_locus_tag=ACSCBS_01275;ID=cds-WP_137304046.1;Parent=gene-ACSCBS_RS01275;Dbxref=GenBank:WP_137304046.1;Name=WP_137304046.1;Ontology_term=GO:0006355,GO:0003677,GO:0003700;gbkey=CDS;go_function=DNA binding|0003677||IEA,DNA-binding transcription factor activity|0003700||IEA;go_process=regulation of DNA-templated transcription|0006355||IEA;inference=COORDINATES: similar to AA sequence:RefSeq:WP_019983288.1;locus_tag=ACSCBS_RS01275;product=TetR/AcrR family transcriptional regulator;protein_id=WP_137304046.1;transl_table=11	-	WP_137304046.1	TetR/AcrR family transcriptional regulator	215
1391	NZ_JBPJFO010000001.1	fimo	nucleotide_motif	2636811	2636820	48.4	-	Name=ATACCGRCCG_NZ_JBPJFO010000001.1-;Alias=MEME-2;ID=ATACCGRCCG-MEME-2-64-NZ_JBPJFO010000001.1;pvalue=1.45e-05;qvalue=1;sequence=GTACCGACCG;;FIMO_ID=1391	NZ_JBPJFO010000001.1	2636789	2636866	2636876	2638417	ID=promoter-gene-ACSCBS_RS11415;Parent=gene-ACSCBS_RS11415;GeneStart=2636876;GeneEnd=2638417;ID=gene-ACSCBS_RS11415;Name=ACSCBS_RS11415;gbkey=Gene;gene_biotype=protein_coding;locus_tag=ACSCBS_RS11415;old_locus_tag=ACSCBS_11415;ID=cds-WP_137301933.1;Parent=gene-ACSCBS_RS11415;Dbxref=GenBank:WP_137301933.1;Name=WP_137301933.1;Ontology_term=GO:0016787;gbkey=CDS;go_function=hydrolase activity|0016787||IEA;inference=COORDINATES: similar to AA sequence:RefSeq:WP_015657966.1;locus_tag=ACSCBS_RS11415;product=alpha/beta hydrolase;protein_id=WP_137301933.1;transl_table=11	+	WP_137301933.1	alpha/beta hydrolase	56
1393	NZ_JBPJFO010000001.1	fimo	nucleotide_motif	3688826	3688835	48.4	+	Name=ATACCGRCCG_NZ_JBPJFO010000001.1+;Alias=MEME-2;ID=ATACCGRCCG-MEME-2-66-NZ_JBPJFO010000001.1;pvalue=1.45e-05;qvalue=1;sequence=GTACCGACCG;;FIMO_ID=1393	NZ_JBPJFO010000001.1	3688639	3688843	3688853	3689677	ID=promoter-gene-ACSCBS_RS16350;Parent=gene-ACSCBS_RS16350;GeneStart=3688853;GeneEnd=3689677;ID=gene-ACSCBS_RS16350;Name=ACSCBS_RS16350;gbkey=Gene;gene_biotype=protein_coding;locus_tag=ACSCBS_RS16350;old_locus_tag=ACSCBS_16350;ID=cds-WP_137298527.1;Parent=gene-ACSCBS_RS16350;Dbxref=GenBank:WP_137298527.1;Name=WP_137298527.1;Ontology_term=GO:0046872;gbkey=CDS;go_function=metal ion binding|0046872||IEA;inference=COORDINATES: similar to AA sequence:RefSeq:WP_003999618.1;locus_tag=ACSCBS_RS16350;product=maleylpyruvate isomerase family mycothiol-dependent enzyme;protein_id=WP_137298527.1;transl_table=11	+	WP_137298527.1	maleylpyruvate isomerase family mycothiol-dependent enzyme	18
1393	NZ_JBPJFO010000001.1	fimo	nucleotide_motif	3688826	3688835	48.4	+	Name=ATACCGRCCG_NZ_JBPJFO010000001.1+;Alias=MEME-2;ID=ATACCGRCCG-MEME-2-66-NZ_JBPJFO010000001.1;pvalue=1.45e-05;qvalue=1;sequence=GTACCGACCG;;FIMO_ID=1393	NZ_JBPJFO010000001.1	3688648	3688852	3687838	3688638	ID=promoter-gene-ACSCBS_RS16345;Parent=gene-ACSCBS_RS16345;GeneStart=3687838;GeneEnd=3688638;ID=gene-ACSCBS_RS16345;Name=ACSCBS_RS16345;gbkey=Gene;gene_biotype=protein_coding;locus_tag=ACSCBS_RS16345;old_locus_tag=ACSCBS_16345;ID=cds-WP_137298528.1;Parent=gene-ACSCBS_RS16345;Dbxref=GenBank:WP_137298528.1;Name=WP_137298528.1;gbkey=CDS;inference=COORDINATES: similar to AA sequence:RefSeq:WP_003975129.1;locus_tag=ACSCBS_RS16345;product=carbon-nitrogen family hydrolase;protein_id=WP_137298528.1;transl_table=11	-	WP_137298528.1	carbon-nitrogen family hydrolase	197
1395	NZ_JBPJFO010000001.1	fimo	nucleotide_motif	4156000	4156009	48.4	+	Name=ATACCGRCCG_NZ_JBPJFO010000001.1+;Alias=MEME-2;ID=ATACCGRCCG-MEME-2-68-NZ_JBPJFO010000001.1;pvalue=1.45e-05;qvalue=1;sequence=GTACCGACCG;;FIMO_ID=1395	NZ_JBPJFO010000001.1	4155778	4156068	4155196	4155768	ID=promoter-gene-ACSCBS_RS18530;Parent=gene-ACSCBS_RS18530;GeneStart=4155196;GeneEnd=4155768;ID=gene-ACSCBS_RS18530;Name=ACSCBS_RS18530;gbkey=Gene;gene_biotype=protein_coding;locus_tag=ACSCBS_RS18530;old_locus_tag=ACSCBS_18530;ID=cds-WP_137302496.1;Parent=gene-ACSCBS_RS18530;Dbxref=GenBank:WP_137302496.1;Name=WP_137302496.1;Ontology_term=GO:0010181,GO:0016491;gbkey=CDS;go_function=FMN binding|0010181||IEA,oxidoreductase activity|0016491||IEA;inference=COORDINATES: similar to AA sequence:RefSeq:WP_004986543.1;locus_tag=ACSCBS_RS18530;product=flavin reductase family protein;protein_id=WP_137302496.1;transl_table=11	-	WP_137302496.1	flavin reductase family protein	241
1395	NZ_JBPJFO010000001.1	fimo	nucleotide_motif	4156000	4156009	48.4	+	Name=ATACCGRCCG_NZ_JBPJFO010000001.1+;Alias=MEME-2;ID=ATACCGRCCG-MEME-2-68-NZ_JBPJFO010000001.1;pvalue=1.45e-05;qvalue=1;sequence=GTACCGACCG;;FIMO_ID=1395	NZ_JBPJFO010000001.1	4155841	4156131	4156141	4157805	ID=promoter-gene-ACSCBS_RS18535;Parent=gene-ACSCBS_RS18535;GeneStart=4156141;GeneEnd=4157805;ID=gene-ACSCBS_RS18535;Name=cdgB;gbkey=Gene;gene=cdgB;gene_biotype=protein_coding;locus_tag=ACSCBS_RS18535;old_locus_tag=ACSCBS_18535;ID=cds-WP_137302497.1;Parent=gene-ACSCBS_RS18535;Dbxref=GenBank:WP_137302497.1;Name=WP_137302497.1;Ontology_term=GO:0052621;gbkey=CDS;gene=cdgB;go_function=diguanylate cyclase activity|0052621||IEA;inference=COORDINATES: similar to AA sequence:RefSeq:WP_011029551.1;locus_tag=ACSCBS_RS18535;product=diguanylate cyclase CdgB;protein_id=WP_137302497.1;transl_table=11	+	WP_137302497.1	diguanylate cyclase CdgB	132
1396	NZ_JBPJFO010000001.1	fimo	nucleotide_motif	4303677	4303686	48.4	+	Name=ATACCGRCCG_NZ_JBPJFO010000001.1+;Alias=MEME-2;ID=ATACCGRCCG-MEME-2-69-NZ_JBPJFO010000001.1;pvalue=1.45e-05;qvalue=1;sequence=GTACCGACCG;;FIMO_ID=1396	NZ_JBPJFO010000001.1	4303519	4303780	4303790	4304647	ID=promoter-gene-ACSCBS_RS19190;Parent=gene-ACSCBS_RS19190;GeneStart=4303790;GeneEnd=4304647;ID=gene-ACSCBS_RS19190;Name=ACSCBS_RS19190;gbkey=Gene;gene_biotype=protein_coding;locus_tag=ACSCBS_RS19190;old_locus_tag=ACSCBS_19190;ID=cds-WP_137302612.1;Parent=gene-ACSCBS_RS19190;Dbxref=GenBank:WP_137302612.1;Name=WP_137302612.1;Ontology_term=GO:0003677;gbkey=CDS;go_function=DNA binding|0003677||IEA;inference=COORDINATES: similar to AA sequence:RefSeq:WP_006380955.1;locus_tag=ACSCBS_RS19190;product=helix-turn-helix domain-containing protein;protein_id=WP_137302612.1;transl_table=11	+	WP_137302612.1	helix-turn-helix domain-containing protein	104
1398	NZ_JBPJFO010000001.1	fimo	nucleotide_motif	4569199	4569208	48.4	-	Name=ATACCGRCCG_NZ_JBPJFO010000001.1-;Alias=MEME-2;ID=ATACCGRCCG-MEME-2-71-NZ_JBPJFO010000001.1;pvalue=1.45e-05;qvalue=1;sequence=GTACCGACCG;;FIMO_ID=1398	NZ_JBPJFO010000001.1	4569165	4569455	4568544	4569155	ID=promoter-gene-ACSCBS_RS20350;Parent=gene-ACSCBS_RS20350;GeneStart=4568544;GeneEnd=4569155;ID=gene-ACSCBS_RS20350;Name=ACSCBS_RS20350;gbkey=Gene;gene_biotype=protein_coding;locus_tag=ACSCBS_RS20350;old_locus_tag=ACSCBS_20350;ID=cds-WP_137301485.1;Parent=gene-ACSCBS_RS20350;Dbxref=GenBank:WP_137301485.1;Name=WP_137301485.1;gbkey=CDS;inference=COORDINATES: similar to AA sequence:RefSeq:WP_010039811.1;locus_tag=ACSCBS_RS20350;product=Rv3235 family protein;protein_id=WP_137301485.1;transl_table=11	-	WP_137301485.1	Rv3235 family protein	53
1398	NZ_JBPJFO010000001.1	fimo	nucleotide_motif	4569199	4569208	48.4	-	Name=ATACCGRCCG_NZ_JBPJFO010000001.1-;Alias=MEME-2;ID=ATACCGRCCG-MEME-2-71-NZ_JBPJFO010000001.1;pvalue=1.45e-05;qvalue=1;sequence=GTACCGACCG;;FIMO_ID=1398	NZ_JBPJFO010000001.1	4569186	4569476	4569486	4570001	ID=promoter-gene-ACSCBS_RS20355;Parent=gene-ACSCBS_RS20355;GeneStart=4569486;GeneEnd=4570001;ID=gene-ACSCBS_RS20355;Name=ACSCBS_RS20355;gbkey=Gene;gene_biotype=protein_coding;locus_tag=ACSCBS_RS20355;old_locus_tag=ACSCBS_20355;ID=cds-WP_137301484.1;Parent=gene-ACSCBS_RS20355;Dbxref=GenBank:WP_137301484.1;Name=WP_137301484.1;gbkey=CDS;inference=COORDINATES: similar to AA sequence:RefSeq:WP_015660008.1;locus_tag=ACSCBS_RS20355;product=DUF6912 family protein;protein_id=WP_137301484.1;transl_table=11	+	WP_137301484.1	DUF6912 family protein	278
1403	NZ_JBPJFO010000001.1	fimo	nucleotide_motif	3464839	3464848	47.7	+	Name=ATACCGRCCG_NZ_JBPJFO010000001.1+;Alias=MEME-2;ID=ATACCGRCCG-MEME-2-76-NZ_JBPJFO010000001.1;pvalue=1.7e-05;qvalue=1;sequence=ATACGGACCG;;FIMO_ID=1403	NZ_JBPJFO010000001.1	3464691	3464849	3463968	3464681	ID=promoter-gene-ACSCBS_RS15290;Parent=gene-ACSCBS_RS15290;GeneStart=3463968;GeneEnd=3464681;ID=gene-ACSCBS_RS15290;Name=ACSCBS_RS15290;gbkey=Gene;gene_biotype=protein_coding;locus_tag=ACSCBS_RS15290;old_locus_tag=ACSCBS_15290;ID=cds-WP_308433320.1;Parent=gene-ACSCBS_RS15290;Dbxref=GenBank:WP_308433320.1;Name=WP_308433320.1;gbkey=CDS;inference=COORDINATES: similar to AA sequence:RefSeq:WP_016327509.1;locus_tag=ACSCBS_RS15290;product=DUF2637 domain-containing protein;protein_id=WP_308433320.1;transl_table=11	-	WP_308433320.1	DUF2637 domain-containing protein	167
1404	NZ_JBPJFO010000001.1	fimo	nucleotide_motif	4162203	4162212	47.7	+	Name=ATACCGRCCG_NZ_JBPJFO010000001.1+;Alias=MEME-2;ID=ATACCGRCCG-MEME-2-77-NZ_JBPJFO010000001.1;pvalue=1.7e-05;qvalue=1;sequence=ATACGGACCG;;FIMO_ID=1404	NZ_JBPJFO010000001.1	4162134	4162305	4162315	4163538	ID=promoter-gene-ACSCBS_RS18560;Parent=gene-ACSCBS_RS18560;GeneStart=4162315;GeneEnd=4163538;ID=gene-ACSCBS_RS18560;Name=ACSCBS_RS18560;gbkey=Gene;gene_biotype=protein_coding;locus_tag=ACSCBS_RS18560;old_locus_tag=ACSCBS_18560;ID=cds-WP_137302807.1;Parent=gene-ACSCBS_RS18560;Dbxref=GenBank:WP_137302807.1;Name=WP_137302807.1;gbkey=CDS;inference=COORDINATES: similar to AA sequence:RefSeq:WP_020130291.1;locus_tag=ACSCBS_RS18560;product=extracellular solute-binding protein;protein_id=WP_137302807.1;transl_table=11	+	WP_137302807.1	extracellular solute-binding protein	103
1404	NZ_JBPJFO010000001.1	fimo	nucleotide_motif	4162203	4162212	47.7	+	Name=ATACCGRCCG_NZ_JBPJFO010000001.1+;Alias=MEME-2;ID=ATACCGRCCG-MEME-2-77-NZ_JBPJFO010000001.1;pvalue=1.7e-05;qvalue=1;sequence=ATACGGACCG;;FIMO_ID=1404	NZ_JBPJFO010000001.1	4162143	4162314	4161192	4162133	ID=promoter-gene-ACSCBS_RS18555;Parent=gene-ACSCBS_RS18555;GeneStart=4161192;GeneEnd=4162133;ID=gene-ACSCBS_RS18555;Name=ACSCBS_RS18555;gbkey=Gene;gene_biotype=protein_coding;locus_tag=ACSCBS_RS18555;old_locus_tag=ACSCBS_18555;ID=cds-WP_137302501.1;Parent=gene-ACSCBS_RS18555;Dbxref=GenBank:WP_137302501.1;Name=WP_137302501.1;Ontology_term=GO:0005524;gbkey=CDS;go_function=ATP binding|0005524||IEA;inference=COORDINATES: similar to AA sequence:RefSeq:WP_007493260.1;locus_tag=ACSCBS_RS18555;product=ROK family protein;protein_id=WP_137302501.1;transl_table=11	-	WP_137302501.1	ROK family protein	79
1406	NZ_JBPJFO010000001.1	fimo	nucleotide_motif	4663095	4663104	47.7	+	Name=ATACCGRCCG_NZ_JBPJFO010000001.1+;Alias=MEME-2;ID=ATACCGRCCG-MEME-2-79-NZ_JBPJFO010000001.1;pvalue=1.7e-05;qvalue=1;sequence=ATACGGACCG;;FIMO_ID=1406	NZ_JBPJFO010000001.1	4663013	4663145	4663155	4663577	ID=promoter-gene-ACSCBS_RS20735;Parent=gene-ACSCBS_RS20735;GeneStart=4663155;GeneEnd=4663577;ID=gene-ACSCBS_RS20735;Name=ACSCBS_RS20735;gbkey=Gene;gene_biotype=protein_coding;locus_tag=ACSCBS_RS20735;old_locus_tag=ACSCBS_20735;ID=cds-WP_137301418.1;Parent=gene-ACSCBS_RS20735;Dbxref=GenBank:WP_137301418.1;Name=WP_137301418.1;gbkey=CDS;inference=COORDINATES: similar to AA sequence:RefSeq:WP_018512377.1;locus_tag=ACSCBS_RS20735;product=Mov34/MPN/PAD-1 family protein;protein_id=WP_137301418.1;transl_table=11	+	WP_137301418.1	Mov34/MPN/PAD-1 family protein	51
1409	NZ_JBPJFO010000001.1	fimo	nucleotide_motif	2793729	2793738	47.2	+	Name=ATACCGRCCG_NZ_JBPJFO010000001.1+;Alias=MEME-2;ID=ATACCGRCCG-MEME-2-82-NZ_JBPJFO010000001.1;pvalue=1.91e-05;qvalue=1;sequence=ATACCGAGCA;;FIMO_ID=1409	NZ_JBPJFO010000001.1	2793491	2793759	2793769	2795280	ID=promoter-gene-ACSCBS_RS12085;Parent=gene-ACSCBS_RS12085;GeneStart=2793769;GeneEnd=2795280;ID=gene-ACSCBS_RS12085;Name=ACSCBS_RS12085;gbkey=Gene;gene_biotype=protein_coding;locus_tag=ACSCBS_RS12085;old_locus_tag=ACSCBS_12085;ID=cds-WP_168725029.1;Parent=gene-ACSCBS_RS12085;Dbxref=GenBank:WP_168725029.1;Name=WP_168725029.1;Ontology_term=GO:0016491,GO:0050660;gbkey=CDS;go_function=oxidoreductase activity|0016491||IEA,flavin adenine dinucleotide binding|0050660||IEA;inference=COORDINATES: protein motif:HMM:NF012935.6;locus_tag=ACSCBS_RS12085;product=GMC family oxidoreductase;protein_id=WP_168725029.1;transl_table=11	+	WP_168725029.1	GMC family oxidoreductase	31
1409	NZ_JBPJFO010000001.1	fimo	nucleotide_motif	2793729	2793738	47.2	+	Name=ATACCGRCCG_NZ_JBPJFO010000001.1+;Alias=MEME-2;ID=ATACCGRCCG-MEME-2-82-NZ_JBPJFO010000001.1;pvalue=1.91e-05;qvalue=1;sequence=ATACCGAGCA;;FIMO_ID=1409	NZ_JBPJFO010000001.1	2793500	2793768	2792765	2793490	ID=promoter-gene-ACSCBS_RS12080;Parent=gene-ACSCBS_RS12080;GeneStart=2792765;GeneEnd=2793490;ID=gene-ACSCBS_RS12080;Name=ACSCBS_RS12080;gbkey=Gene;gene_biotype=protein_coding;locus_tag=ACSCBS_RS12080;old_locus_tag=ACSCBS_12080;ID=cds-WP_137298907.1;Parent=gene-ACSCBS_RS12080;Dbxref=GenBank:WP_137298907.1;Name=WP_137298907.1;Ontology_term=GO:0006355,GO:0045892,GO:0046677,GO:0003677;gbkey=CDS;go_function=DNA binding|0003677||IEA;go_process=regulation of DNA-templated transcription|0006355||IEA,negative regulation of DNA-templated transcription|0045892||IEA,response to antibiotic|0046677||IEA;inference=COORDINATES: similar to AA sequence:RefSeq:WP_006349471.1;locus_tag=ACSCBS_RS12080;product=TetR/AcrR family transcriptional regulator;protein_id=WP_137298907.1;transl_table=11	-	WP_137298907.1	TetR/AcrR family transcriptional regulator	248
1411	NZ_JBPJFO010000001.1	fimo	nucleotide_motif	429714	429723	46.7	+	Name=ATACCGRCCG_NZ_JBPJFO010000001.1+;Alias=MEME-2;ID=ATACCGRCCG-MEME-2-84-NZ_JBPJFO010000001.1;pvalue=2.14e-05;qvalue=1;sequence=ATACCGGGCG;;FIMO_ID=1411	NZ_JBPJFO010000001.1	429647	429875	429885	431480	ID=promoter-gene-ACSCBS_RS01740;Parent=gene-ACSCBS_RS01740;GeneStart=429885;GeneEnd=431480;ID=gene-ACSCBS_RS01740;Name=ACSCBS_RS01740;gbkey=Gene;gene_biotype=protein_coding;locus_tag=ACSCBS_RS01740;old_locus_tag=ACSCBS_01740;ID=cds-WP_137301068.1;Parent=gene-ACSCBS_RS01740;Dbxref=GenBank:WP_137301068.1;Name=WP_137301068.1;Ontology_term=GO:0071949;gbkey=CDS;go_function=FAD binding|0071949||IEA;inference=COORDINATES: protein motif:HMM:NF013646.6;locus_tag=ACSCBS_RS01740;product=FAD-dependent monooxygenase;protein_id=WP_137301068.1;transl_table=11	+	WP_137301068.1	FAD-dependent monooxygenase	162
1412	NZ_JBPJFO010000001.1	fimo	nucleotide_motif	877968	877977	46.7	-	Name=ATACCGRCCG_NZ_JBPJFO010000001.1-;Alias=MEME-2;ID=ATACCGRCCG-MEME-2-85-NZ_JBPJFO010000001.1;pvalue=2.14e-05;qvalue=1;sequence=ATACCGGGCG;;FIMO_ID=1412	NZ_JBPJFO010000001.1	877792	878082	876844	877782	ID=promoter-gene-ACSCBS_RS03795;Parent=gene-ACSCBS_RS03795;GeneStart=876844;GeneEnd=877782;ID=gene-ACSCBS_RS03795;Name=ACSCBS_RS03795;gbkey=Gene;gene_biotype=protein_coding;locus_tag=ACSCBS_RS03795;old_locus_tag=ACSCBS_03795;ID=cds-WP_137300734.1;Parent=gene-ACSCBS_RS03795;Dbxref=GenBank:WP_137300734.1;Name=WP_137300734.1;Ontology_term=GO:0005524;gbkey=CDS;go_function=ATP binding|0005524||IEA;inference=COORDINATES: similar to AA sequence:RefSeq:WP_011030857.1;locus_tag=ACSCBS_RS03795;product=ABC transporter ATP-binding protein;protein_id=WP_137300734.1;transl_table=11	-	WP_137300734.1	ABC transporter ATP-binding protein	195
1412	NZ_JBPJFO010000001.1	fimo	nucleotide_motif	877968	877977	46.7	-	Name=ATACCGRCCG_NZ_JBPJFO010000001.1-;Alias=MEME-2;ID=ATACCGRCCG-MEME-2-85-NZ_JBPJFO010000001.1;pvalue=2.14e-05;qvalue=1;sequence=ATACCGGGCG;;FIMO_ID=1412	NZ_JBPJFO010000001.1	877927	878217	878227	878835	ID=promoter-gene-ACSCBS_RS03800;Parent=gene-ACSCBS_RS03800;GeneStart=878227;GeneEnd=878835;ID=gene-ACSCBS_RS03800;Name=ACSCBS_RS03800;gbkey=Gene;gene_biotype=protein_coding;locus_tag=ACSCBS_RS03800;old_locus_tag=ACSCBS_03800;ID=cds-WP_137300733.1;Parent=gene-ACSCBS_RS03800;Dbxref=GenBank:WP_137300733.1;Name=WP_137300733.1;Ontology_term=GO:0016791;gbkey=CDS;go_function=phosphatase activity|0016791||IEA;inference=COORDINATES: similar to AA sequence:RefSeq:WP_006141083.1;locus_tag=ACSCBS_RS03800;product=histidine phosphatase family protein;protein_id=WP_137300733.1;transl_table=11	+	WP_137300733.1	histidine phosphatase family protein	250
1415	NZ_JBPJFO010000001.1	fimo	nucleotide_motif	4075653	4075662	46.7	-	Name=ATACCGRCCG_NZ_JBPJFO010000001.1-;Alias=MEME-2;ID=ATACCGRCCG-MEME-2-88-NZ_JBPJFO010000001.1;pvalue=2.14e-05;qvalue=1;sequence=ATACCGGGCG;;FIMO_ID=1415	NZ_JBPJFO010000001.1	4075592	4075736	4074596	4075582	ID=promoter-gene-ACSCBS_RS18095;Parent=gene-ACSCBS_RS18095;GeneStart=4074596;GeneEnd=4075582;ID=gene-ACSCBS_RS18095;Name=ACSCBS_RS18095;gbkey=Gene;gene_biotype=protein_coding;locus_tag=ACSCBS_RS18095;old_locus_tag=ACSCBS_18095;ID=cds-WP_435013624.1;Parent=gene-ACSCBS_RS18095;Dbxref=GenBank:WP_435013624.1;Name=WP_435013624.1;Ontology_term=GO:0006508,GO:0004252,GO:0005515;gbkey=CDS;go_function=serine-type endopeptidase activity|0004252||IEA,protein binding|0005515||IEA;go_process=proteolysis|0006508||IEA;inference=COORDINATES: similar to AA sequence:RefSeq:WP_020140208.1;locus_tag=ACSCBS_RS18095;product=S1C family serine protease;protein_id=WP_435013624.1;transl_table=11	-	WP_435013624.1	S1C family serine protease	80
1417	NZ_JBPJFO010000001.1	fimo	nucleotide_motif	2706834	2706843	46.6	-	Name=ATACCGRCCG_NZ_JBPJFO010000001.1-;Alias=MEME-2;ID=ATACCGRCCG-MEME-2-90-NZ_JBPJFO010000001.1;pvalue=2.17e-05;qvalue=1;sequence=AAACCGAGTG;;FIMO_ID=1417	NZ_JBPJFO010000001.1	2706843	2706944	2705025	2706833	ID=promoter-gene-ACSCBS_RS11740;Parent=gene-ACSCBS_RS11740;GeneStart=2705025;GeneEnd=2706833;ID=gene-ACSCBS_RS11740;Name=ACSCBS_RS11740;gbkey=Gene;gene_biotype=protein_coding;locus_tag=ACSCBS_RS11740;old_locus_tag=ACSCBS_11740;ID=cds-WP_168373011.1;Parent=gene-ACSCBS_RS11740;Dbxref=GenBank:WP_168373011.1;Name=WP_168373011.1;Ontology_term=GO:0005524,GO:0042626,GO:0140359;gbkey=CDS;go_function=ATP binding|0005524||IEA,ATPase-coupled transmembrane transporter activity|0042626||IEA,ABC-type transporter activity|0140359||IEA;inference=COORDINATES: similar to AA sequence:RefSeq:WP_020127960.1;locus_tag=ACSCBS_RS11740;product=ABC transporter substrate-binding protein;protein_id=WP_168373011.1;transl_table=11	-	WP_168373011.1	ABC transporter substrate-binding protein	10
1423	NZ_JBPJFO010000001.1	fimo	nucleotide_motif	877868	877877	46.3	-	Name=ATACCGRCCG_NZ_JBPJFO010000001.1-;Alias=MEME-2;ID=ATACCGRCCG-MEME-2-96-NZ_JBPJFO010000001.1;pvalue=2.35e-05;qvalue=1;sequence=ATACCGTCCA;;FIMO_ID=1423	NZ_JBPJFO010000001.1	877792	878082	876844	877782	ID=promoter-gene-ACSCBS_RS03795;Parent=gene-ACSCBS_RS03795;GeneStart=876844;GeneEnd=877782;ID=gene-ACSCBS_RS03795;Name=ACSCBS_RS03795;gbkey=Gene;gene_biotype=protein_coding;locus_tag=ACSCBS_RS03795;old_locus_tag=ACSCBS_03795;ID=cds-WP_137300734.1;Parent=gene-ACSCBS_RS03795;Dbxref=GenBank:WP_137300734.1;Name=WP_137300734.1;Ontology_term=GO:0005524;gbkey=CDS;go_function=ATP binding|0005524||IEA;inference=COORDINATES: similar to AA sequence:RefSeq:WP_011030857.1;locus_tag=ACSCBS_RS03795;product=ABC transporter ATP-binding protein;protein_id=WP_137300734.1;transl_table=11	-	WP_137300734.1	ABC transporter ATP-binding protein	95
1432	NZ_JBPJFO010000001.1	fimo	nucleotide_motif	1255964	1255973	45.8	+	Name=ATACCGRCCG_NZ_JBPJFO010000001.1+;Alias=MEME-2;ID=ATACCGRCCG-MEME-2-105-NZ_JBPJFO010000001.1;pvalue=2.65e-05;qvalue=1;sequence=GAACCGACCG;;FIMO_ID=1432	NZ_JBPJFO010000001.1	1255941	1255983	1255993	1256535	ID=promoter-gene-ACSCBS_RS05485;Parent=gene-ACSCBS_RS05485;GeneStart=1255993;GeneEnd=1256535;ID=gene-ACSCBS_RS05485;Name=ACSCBS_RS05485;gbkey=Gene;gene_biotype=protein_coding;locus_tag=ACSCBS_RS05485;old_locus_tag=ACSCBS_05485;ID=cds-WP_137299025.1;Parent=gene-ACSCBS_RS05485;Dbxref=GenBank:WP_137299025.1;Name=WP_137299025.1;gbkey=CDS;inference=COORDINATES: similar to AA sequence:RefSeq:WP_004981005.1;locus_tag=ACSCBS_RS05485;product=type 1 glutamine amidotransferase domain-containing protein;protein_id=WP_137299025.1;transl_table=11	+	WP_137299025.1	type 1 glutamine amidotransferase domain-containing protein	20
1439	NZ_JBPJFO010000001.1	fimo	nucleotide_motif	2238866	2238875	45.8	-	Name=ATACCGRCCG_NZ_JBPJFO010000001.1-;Alias=MEME-2;ID=ATACCGRCCG-MEME-2-112-NZ_JBPJFO010000001.1;pvalue=2.65e-05;qvalue=1;sequence=GAACCGACCG;;FIMO_ID=1439	NZ_JBPJFO010000001.1	2238861	2239151	2237319	2238851	ID=promoter-gene-ACSCBS_RS09690;Parent=gene-ACSCBS_RS09690;GeneStart=2237319;GeneEnd=2238851;ID=gene-ACSCBS_RS09690;Name=ACSCBS_RS09690;gbkey=Gene;gene_biotype=protein_coding;locus_tag=ACSCBS_RS09690;old_locus_tag=ACSCBS_09690;ID=cds-WP_174864104.1;Parent=gene-ACSCBS_RS09690;Dbxref=GenBank:WP_174864104.1;Name=WP_174864104.1;Ontology_term=GO:0006633,GO:0003989,GO:0016874,GO:0009317;gbkey=CDS;go_component=acetyl-CoA carboxylase complex|0009317||IEA;go_function=acetyl-CoA carboxylase activity|0003989||IEA,ligase activity|0016874||IEA;go_process=fatty acid biosynthetic process|0006633||IEA;inference=COORDINATES: similar to AA sequence:RefSeq:WP_019058637.1;locus_tag=ACSCBS_RS09690;product=acyl-CoA carboxylase subunit beta;protein_id=WP_174864104.1;transl_table=11	-	WP_174864104.1	acyl-CoA carboxylase subunit beta	24
1446	NZ_JBPJFO010000001.1	fimo	nucleotide_motif	2800735	2800744	45.6	-	Name=ATACCGRCCG_NZ_JBPJFO010000001.1-;Alias=MEME-2;ID=ATACCGRCCG-MEME-2-119-NZ_JBPJFO010000001.1;pvalue=2.77e-05;qvalue=1;sequence=AAACAGTCCG;;FIMO_ID=1446	NZ_JBPJFO010000001.1	2800699	2800989	2797885	2800689	ID=promoter-gene-ACSCBS_RS12100;Parent=gene-ACSCBS_RS12100;GeneStart=2797885;GeneEnd=2800689;ID=gene-ACSCBS_RS12100;Name=ACSCBS_RS12100;gbkey=Gene;gene_biotype=protein_coding;locus_tag=ACSCBS_RS12100;old_locus_tag=ACSCBS_12100;ID=cds-WP_168725028.1;Parent=gene-ACSCBS_RS12100;Dbxref=GenBank:WP_168725028.1;Name=WP_168725028.1;gbkey=CDS;inference=COORDINATES: protein motif:HMM:NF024589.6;locus_tag=ACSCBS_RS12100;product=helix-turn-helix transcriptional regulator;protein_id=WP_168725028.1;transl_table=11	-	WP_168725028.1	helix-turn-helix transcriptional regulator	55
1448	NZ_JBPJFO010000001.1	fimo	nucleotide_motif	555936	555945	45.1	+	Name=ATACCGRCCG_NZ_JBPJFO010000001.1+;Alias=MEME-2;ID=ATACCGRCCG-MEME-2-121-NZ_JBPJFO010000001.1;pvalue=3.06e-05;qvalue=1;sequence=ATACCGCCCG;;FIMO_ID=1448	NZ_JBPJFO010000001.1	555759	556034	556044	557786	ID=promoter-gene-ACSCBS_RS02375;Parent=gene-ACSCBS_RS02375;GeneStart=556044;GeneEnd=557786;ID=gene-ACSCBS_RS02375;Name=ACSCBS_RS02375;gbkey=Gene;gene_biotype=protein_coding;locus_tag=ACSCBS_RS02375;old_locus_tag=ACSCBS_02375;ID=cds-WP_373311459.1;Parent=gene-ACSCBS_RS02375;Dbxref=GenBank:WP_373311459.1;Name=WP_373311459.1;gbkey=CDS;inference=COORDINATES: similar to AA sequence:RefSeq:WP_020118355.1;locus_tag=ACSCBS_RS02375;product=C40 family peptidase;protein_id=WP_373311459.1;transl_table=11	+	WP_373311459.1	C40 family peptidase	99
1449	NZ_JBPJFO010000001.1	fimo	nucleotide_motif	819214	819223	45.1	-	Name=ATACCGRCCG_NZ_JBPJFO010000001.1-;Alias=MEME-2;ID=ATACCGRCCG-MEME-2-122-NZ_JBPJFO010000001.1;pvalue=3.06e-05;qvalue=1;sequence=ATACCGCCCG;;FIMO_ID=1449	NZ_JBPJFO010000001.1	819069	819359	819369	819809	ID=promoter-gene-ACSCBS_RS03585;Parent=gene-ACSCBS_RS03585;GeneStart=819369;GeneEnd=819809;ID=gene-ACSCBS_RS03585;Name=ACSCBS_RS03585;gbkey=Gene;gene_biotype=protein_coding;locus_tag=ACSCBS_RS03585;old_locus_tag=ACSCBS_03585;ID=cds-WP_137300767.1;Parent=gene-ACSCBS_RS03585;Dbxref=GenBank:WP_137300767.1;Name=WP_137300767.1;gbkey=CDS;inference=COORDINATES: similar to AA sequence:RefSeq:WP_016325551.1;locus_tag=ACSCBS_RS03585;product=hypothetical protein;protein_id=WP_137300767.1;transl_table=11	+	WP_137300767.1	hypothetical protein	146
1452	NZ_JBPJFO010000001.1	fimo	nucleotide_motif	2241437	2241446	45.1	+	Name=ATACCGRCCG_NZ_JBPJFO010000001.1+;Alias=MEME-2;ID=ATACCGRCCG-MEME-2-125-NZ_JBPJFO010000001.1;pvalue=3.06e-05;qvalue=1;sequence=ATACCGCCCG;;FIMO_ID=1452	NZ_JBPJFO010000001.1	2241391	2241455	2239996	2241381	ID=promoter-gene-ACSCBS_RS09700;Parent=gene-ACSCBS_RS09700;GeneStart=2239996;GeneEnd=2241381;ID=gene-ACSCBS_RS09700;Name=ACSCBS_RS09700;gbkey=Gene;gene_biotype=protein_coding;locus_tag=ACSCBS_RS09700;old_locus_tag=ACSCBS_09700;ID=cds-WP_137303859.1;Parent=gene-ACSCBS_RS09700;Dbxref=GenBank:WP_137303859.1;Name=WP_137303859.1;gbkey=CDS;inference=COORDINATES: similar to AA sequence:RefSeq:WP_020131450.1;locus_tag=ACSCBS_RS09700;product=hypothetical protein;protein_id=WP_137303859.1;transl_table=11	-	WP_137303859.1	hypothetical protein	65
1453	NZ_JBPJFO010000001.1	fimo	nucleotide_motif	3675073	3675082	45.1	-	Name=ATACCGRCCG_NZ_JBPJFO010000001.1-;Alias=MEME-2;ID=ATACCGRCCG-MEME-2-126-NZ_JBPJFO010000001.1;pvalue=3.06e-05;qvalue=1;sequence=AAACCGGCTG;;FIMO_ID=1453	NZ_JBPJFO010000001.1	3675014	3675224	3675234	3677390	ID=promoter-gene-ACSCBS_RS16290;Parent=gene-ACSCBS_RS16290;GeneStart=3675234;GeneEnd=3677390;ID=gene-ACSCBS_RS16290;Name=ACSCBS_RS16290;gbkey=Gene;gene_biotype=protein_coding;locus_tag=ACSCBS_RS16290;old_locus_tag=ACSCBS_16290;ID=cds-WP_137298538.1;Parent=gene-ACSCBS_RS16290;Dbxref=GenBank:WP_137298538.1;Name=WP_137298538.1;Ontology_term=GO:0016791;gbkey=CDS;go_function=phosphatase activity|0016791||IEA;inference=COORDINATES: similar to AA sequence:RefSeq:WP_010032472.1;locus_tag=ACSCBS_RS16290;product=SpoIIE family protein phosphatase;protein_id=WP_137298538.1;transl_table=11	+	WP_137298538.1	SpoIIE family protein phosphatase	152
1453	NZ_JBPJFO010000001.1	fimo	nucleotide_motif	3675073	3675082	45.1	-	Name=ATACCGRCCG_NZ_JBPJFO010000001.1-;Alias=MEME-2;ID=ATACCGRCCG-MEME-2-126-NZ_JBPJFO010000001.1;pvalue=3.06e-05;qvalue=1;sequence=AAACCGGCTG;;FIMO_ID=1453	NZ_JBPJFO010000001.1	3675023	3675233	3673250	3675013	ID=promoter-gene-ACSCBS_RS16285;Parent=gene-ACSCBS_RS16285;GeneStart=3673250;GeneEnd=3675013;ID=gene-ACSCBS_RS16285;Name=aspS;gbkey=Gene;gene=aspS;gene_biotype=protein_coding;locus_tag=ACSCBS_RS16285;old_locus_tag=ACSCBS_16285;ID=cds-WP_137298539.1;Parent=gene-ACSCBS_RS16285;Dbxref=GenBank:WP_137298539.1;Name=WP_137298539.1;Ontology_term=GO:0006418,GO:0000166,GO:0004812,GO:0005524,GO:0016874;gbkey=CDS;gene=aspS;go_function=nucleotide binding|0000166||IEA,aminoacyl-tRNA ligase activity|0004812||IEA,ATP binding|0005524||IEA,ligase activity|0016874||IEA;go_process=tRNA aminoacylation for protein translation|0006418||IEA;inference=COORDINATES: similar to AA sequence:RefSeq:WP_011029239.1;locus_tag=ACSCBS_RS16285;product=aspartate--tRNA ligase;protein_id=WP_137298539.1;transl_table=11	-	WP_137298539.1	aspartate--tRNA ligase	69
1455	NZ_JBPJFO010000001.1	fimo	nucleotide_motif	4317460	4317469	45.1	-	Name=ATACCGRCCG_NZ_JBPJFO010000001.1-;Alias=MEME-2;ID=ATACCGRCCG-MEME-2-128-NZ_JBPJFO010000001.1;pvalue=3.06e-05;qvalue=1;sequence=ATACCGCCCG;;FIMO_ID=1455	NZ_JBPJFO010000001.1	4317431	4317721	4317731	4318375	ID=promoter-gene-ACSCBS_RS19260;Parent=gene-ACSCBS_RS19260;GeneStart=4317731;GeneEnd=4318375;ID=gene-ACSCBS_RS19260;Name=ACSCBS_RS19260;gbkey=Gene;gene_biotype=protein_coding;locus_tag=ACSCBS_RS19260;old_locus_tag=ACSCBS_19260;ID=cds-WP_137302624.1;Parent=gene-ACSCBS_RS19260;Dbxref=GenBank:WP_137302624.1;Name=WP_137302624.1;Ontology_term=GO:0006355,GO:0003677,GO:0003700;gbkey=CDS;go_function=DNA binding|0003677||IEA,DNA-binding transcription factor activity|0003700||IEA;go_process=regulation of DNA-templated transcription|0006355||IEA;inference=COORDINATES: similar to AA sequence:RefSeq:WP_015659777.1;locus_tag=ACSCBS_RS19260;product=TetR/AcrR family transcriptional regulator;protein_id=WP_137302624.1;transl_table=11	+	WP_137302624.1	TetR/AcrR family transcriptional regulator	262
1457	NZ_JBPJFO010000001.1	fimo	nucleotide_motif	1314355	1314364	45	-	Name=ATACCGRCCG_NZ_JBPJFO010000001.1-;Alias=MEME-2;ID=ATACCGRCCG-MEME-2-130-NZ_JBPJFO010000001.1;pvalue=3.15e-05;qvalue=1;sequence=AAACGGACCG;;FIMO_ID=1457	NZ_JBPJFO010000001.1	1314333	1314489	1312911	1314323	ID=promoter-gene-ACSCBS_RS05775;Parent=gene-ACSCBS_RS05775;GeneStart=1312911;GeneEnd=1314323;ID=gene-ACSCBS_RS05775;Name=lpdA;gbkey=Gene;gene=lpdA;gene_biotype=protein_coding;locus_tag=ACSCBS_RS05775;old_locus_tag=ACSCBS_05775;ID=cds-WP_137299072.1;Parent=gene-ACSCBS_RS05775;Dbxref=GenBank:WP_137299072.1;Name=WP_137299072.1;Ontology_term=GO:0004148,GO:0050660;gbkey=CDS;gene=lpdA;go_function=dihydrolipoyl dehydrogenase (NADH) activity|0004148||IEA,flavin adenine dinucleotide binding|0050660||IEA;inference=COORDINATES: similar to AA sequence:RefSeq:WP_015655780.1;locus_tag=ACSCBS_RS05775;product=dihydrolipoyl dehydrogenase;protein_id=WP_137299072.1;transl_table=11	-	WP_137299072.1	dihydrolipoyl dehydrogenase	41
1462	NZ_JBPJFO010000001.1	fimo	nucleotide_motif	217570	217579	44.8	+	Name=ATACCGRCCG_NZ_JBPJFO010000001.1+;Alias=MEME-2;ID=ATACCGRCCG-MEME-2-135-NZ_JBPJFO010000001.1;pvalue=3.33e-05;qvalue=1;sequence=GTACCGACTG;;FIMO_ID=1462	NZ_JBPJFO010000001.1	217291	217581	217591	217953	ID=promoter-gene-ACSCBS_RS00850;Parent=gene-ACSCBS_RS00850;GeneStart=217591;GeneEnd=217953;ID=gene-ACSCBS_RS00850;Name=ACSCBS_RS00850;gbkey=Gene;gene_biotype=protein_coding;locus_tag=ACSCBS_RS00850;old_locus_tag=ACSCBS_00850;ID=cds-WP_137303468.1;Parent=gene-ACSCBS_RS00850;Dbxref=GenBank:WP_137303468.1;Name=WP_137303468.1;gbkey=CDS;inference=COORDINATES: protein motif:HMM:NF013518.6;locus_tag=ACSCBS_RS00850;product=hypothetical protein;protein_id=WP_137303468.1;transl_table=11	+	WP_137303468.1	hypothetical protein	12
1464	NZ_JBPJFO010000001.1	fimo	nucleotide_motif	2561376	2561385	44.8	-	Name=ATACCGRCCG_NZ_JBPJFO010000001.1-;Alias=MEME-2;ID=ATACCGRCCG-MEME-2-137-NZ_JBPJFO010000001.1;pvalue=3.33e-05;qvalue=1;sequence=GTACCGACTG;;FIMO_ID=1464	NZ_JBPJFO010000001.1	2561205	2561386	2561396	2562364	ID=promoter-gene-ACSCBS_RS11095;Parent=gene-ACSCBS_RS11095;GeneStart=2561396;GeneEnd=2562364;ID=gene-ACSCBS_RS11095;Name=ACSCBS_RS11095;gbkey=Gene;gene_biotype=protein_coding;locus_tag=ACSCBS_RS11095;old_locus_tag=ACSCBS_11095;ID=cds-WP_137301878.1;Parent=gene-ACSCBS_RS11095;Dbxref=GenBank:WP_137301878.1;Name=WP_137301878.1;Ontology_term=GO:0008654,GO:0016310,GO:0001727,GO:0005524;gbkey=CDS;go_function=lipid kinase activity|0001727||IEA,ATP binding|0005524||IEA;go_process=phospholipid biosynthetic process|0008654||IEA,phosphorylation|0016310||IEA;inference=COORDINATES: similar to AA sequence:RefSeq:WP_006127486.1;locus_tag=ACSCBS_RS11095;product=diacylglycerol/lipid kinase family protein;protein_id=WP_137301878.1;transl_table=11	+	WP_137301878.1	diacylglycerol/lipid kinase family protein	11
1464	NZ_JBPJFO010000001.1	fimo	nucleotide_motif	2561376	2561385	44.8	-	Name=ATACCGRCCG_NZ_JBPJFO010000001.1-;Alias=MEME-2;ID=ATACCGRCCG-MEME-2-137-NZ_JBPJFO010000001.1;pvalue=3.33e-05;qvalue=1;sequence=GTACCGACTG;;FIMO_ID=1464	NZ_JBPJFO010000001.1	2561214	2561395	2560719	2561204	ID=promoter-gene-ACSCBS_RS11090;Parent=gene-ACSCBS_RS11090;GeneStart=2560719;GeneEnd=2561204;ID=gene-ACSCBS_RS11090;Name=ACSCBS_RS11090;gbkey=Gene;gene_biotype=protein_coding;locus_tag=ACSCBS_RS11090;old_locus_tag=ACSCBS_11090;ID=cds-WP_137301877.1;Parent=gene-ACSCBS_RS11090;Dbxref=GenBank:WP_137301877.1;Name=WP_137301877.1;gbkey=CDS;inference=COORDINATES: similar to AA sequence:RefSeq:WP_020119844.1;locus_tag=ACSCBS_RS11090;product=hypothetical protein;protein_id=WP_137301877.1;transl_table=11	-	WP_137301877.1	hypothetical protein	181
1467	NZ_JBPJFO010000001.1	fimo	nucleotide_motif	4729001	4729010	44.6	-	Name=ATACCGRCCG_NZ_JBPJFO010000001.1-;Alias=MEME-2;ID=ATACCGRCCG-MEME-2-140-NZ_JBPJFO010000001.1;pvalue=3.44e-05;qvalue=1;sequence=AAACCGTGCG;;FIMO_ID=1467	NZ_JBPJFO010000001.1	4728828	4729118	4727391	4728818	ID=promoter-gene-ACSCBS_RS21080;Parent=gene-ACSCBS_RS21080;GeneStart=4727391;GeneEnd=4728818;ID=gene-ACSCBS_RS21080;Name=ACSCBS_RS21080;gbkey=Gene;gene_biotype=protein_coding;locus_tag=ACSCBS_RS21080;old_locus_tag=ACSCBS_21080;ID=cds-WP_137301360.1;Parent=gene-ACSCBS_RS21080;Dbxref=GenBank:WP_137301360.1;Name=WP_137301360.1;gbkey=CDS;inference=COORDINATES: similar to AA sequence:RefSeq:WP_019056613.1;locus_tag=ACSCBS_RS21080;product=hypothetical protein;protein_id=WP_137301360.1;transl_table=11	-	WP_137301360.1	hypothetical protein	192
1467	NZ_JBPJFO010000001.1	fimo	nucleotide_motif	4729001	4729010	44.6	-	Name=ATACCGRCCG_NZ_JBPJFO010000001.1-;Alias=MEME-2;ID=ATACCGRCCG-MEME-2-140-NZ_JBPJFO010000001.1;pvalue=3.44e-05;qvalue=1;sequence=AAACCGTGCG;;FIMO_ID=1467	NZ_JBPJFO010000001.1	4728849	4729139	4729149	4729586	ID=promoter-gene-ACSCBS_RS21085;Parent=gene-ACSCBS_RS21085;GeneStart=4729149;GeneEnd=4729586;ID=gene-ACSCBS_RS21085;Name=ACSCBS_RS21085;gbkey=Gene;gene_biotype=protein_coding;locus_tag=ACSCBS_RS21085;old_locus_tag=ACSCBS_21085;ID=cds-WP_174863919.1;Parent=gene-ACSCBS_RS21085;Dbxref=GenBank:WP_174863919.1;Name=WP_174863919.1;gbkey=CDS;inference=COORDINATES: similar to AA sequence:RefSeq:WP_015493253.1;locus_tag=ACSCBS_RS21085;product=hypothetical protein;protein_id=WP_174863919.1;transl_table=11	+	WP_174863919.1	hypothetical protein	139
1471	NZ_JBPJFO010000001.1	fimo	nucleotide_motif	1252633	1252642	44.5	-	Name=ATACCGRCCG_NZ_JBPJFO010000001.1-;Alias=MEME-2;ID=ATACCGRCCG-MEME-2-144-NZ_JBPJFO010000001.1;pvalue=3.57e-05;qvalue=1;sequence=AAACCGAGCA;;FIMO_ID=1471	NZ_JBPJFO010000001.1	1252458	1252748	1251375	1252448	ID=promoter-gene-ACSCBS_RS05450;Parent=gene-ACSCBS_RS05450;GeneStart=1251375;GeneEnd=1252448;ID=gene-ACSCBS_RS05450;Name=ACSCBS_RS05450;gbkey=Gene;gene_biotype=protein_coding;locus_tag=ACSCBS_RS05450;old_locus_tag=ACSCBS_05450;ID=cds-WP_229861984.1;Parent=gene-ACSCBS_RS05450;Dbxref=GenBank:WP_229861984.1;Name=WP_229861984.1;gbkey=CDS;inference=COORDINATES: similar to AA sequence:RefSeq:WP_014156411.1;locus_tag=ACSCBS_RS05450;product=peptidase M10;protein_id=WP_229861984.1;transl_table=11	-	WP_229861984.1	peptidase M10	194
1475	NZ_JBPJFO010000001.1	fimo	nucleotide_motif	844432	844441	44.2	+	Name=ATACCGRCCG_NZ_JBPJFO010000001.1+;Alias=MEME-2;ID=ATACCGRCCG-MEME-2-148-NZ_JBPJFO010000001.1;pvalue=3.79e-05;qvalue=1;sequence=AAACCGGGCG;;FIMO_ID=1475	NZ_JBPJFO010000001.1	844373	844663	844673	845044	ID=promoter-gene-ACSCBS_RS03660;Parent=gene-ACSCBS_RS03660;GeneStart=844673;GeneEnd=845044;ID=gene-ACSCBS_RS03660;Name=ACSCBS_RS03660;gbkey=Gene;gene_biotype=protein_coding;locus_tag=ACSCBS_RS03660;old_locus_tag=ACSCBS_03660;ID=cds-WP_137300753.1;Parent=gene-ACSCBS_RS03660;Dbxref=GenBank:WP_137300753.1;Name=WP_137300753.1;gbkey=CDS;inference=COORDINATES: ab initio prediction:GeneMarkS-2+;locus_tag=ACSCBS_RS03660;product=hypothetical protein;protein_id=WP_137300753.1;transl_table=11	+	WP_137300753.1	hypothetical protein	232
1476	NZ_JBPJFO010000001.1	fimo	nucleotide_motif	2241426	2241435	44.2	+	Name=ATACCGRCCG_NZ_JBPJFO010000001.1+;Alias=MEME-2;ID=ATACCGRCCG-MEME-2-149-NZ_JBPJFO010000001.1;pvalue=3.79e-05;qvalue=1;sequence=AAACCGGGCG;;FIMO_ID=1476	NZ_JBPJFO010000001.1	2241391	2241455	2239996	2241381	ID=promoter-gene-ACSCBS_RS09700;Parent=gene-ACSCBS_RS09700;GeneStart=2239996;GeneEnd=2241381;ID=gene-ACSCBS_RS09700;Name=ACSCBS_RS09700;gbkey=Gene;gene_biotype=protein_coding;locus_tag=ACSCBS_RS09700;old_locus_tag=ACSCBS_09700;ID=cds-WP_137303859.1;Parent=gene-ACSCBS_RS09700;Dbxref=GenBank:WP_137303859.1;Name=WP_137303859.1;gbkey=CDS;inference=COORDINATES: similar to AA sequence:RefSeq:WP_020131450.1;locus_tag=ACSCBS_RS09700;product=hypothetical protein;protein_id=WP_137303859.1;transl_table=11	-	WP_137303859.1	hypothetical protein	54
1477	NZ_JBPJFO010000001.1	fimo	nucleotide_motif	3067902	3067911	44.2	+	Name=ATACCGRCCG_NZ_JBPJFO010000001.1+;Alias=MEME-2;ID=ATACCGRCCG-MEME-2-150-NZ_JBPJFO010000001.1;pvalue=3.79e-05;qvalue=1;sequence=AAACCGGGCG;;FIMO_ID=1477	NZ_JBPJFO010000001.1	3067862	3068152	3065381	3067852	ID=promoter-gene-ACSCBS_RS13335;Parent=gene-ACSCBS_RS13335;GeneStart=3065381;GeneEnd=3067852;ID=gene-ACSCBS_RS13335;Name=pcrA;gbkey=Gene;gene=pcrA;gene_biotype=protein_coding;locus_tag=ACSCBS_RS13335;old_locus_tag=ACSCBS_13335;ID=cds-WP_137303093.1;Parent=gene-ACSCBS_RS13335;Dbxref=GenBank:WP_137303093.1;Name=WP_137303093.1;Ontology_term=GO:0006260,GO:0006281,GO:0003678,GO:0005737;gbkey=CDS;gene=pcrA;go_component=cytoplasm|0005737||IEA;go_function=DNA helicase activity|0003678||IEA;go_process=DNA replication|0006260||IEA,DNA repair|0006281||IEA;inference=COORDINATES: similar to AA sequence:RefSeq:WP_019527896.1;locus_tag=ACSCBS_RS13335;product=DNA helicase PcrA;protein_id=WP_137303093.1;transl_table=11	-	WP_137303093.1	DNA helicase PcrA	59
1478	NZ_JBPJFO010000001.1	fimo	nucleotide_motif	4089733	4089742	44.2	+	Name=ATACCGRCCG_NZ_JBPJFO010000001.1+;Alias=MEME-2;ID=ATACCGRCCG-MEME-2-151-NZ_JBPJFO010000001.1;pvalue=3.79e-05;qvalue=1;sequence=AAACCGGGCG;;FIMO_ID=1478	NZ_JBPJFO010000001.1	4089705	4089765	4089775	4091049	ID=promoter-gene-ACSCBS_RS18200;Parent=gene-ACSCBS_RS18200;GeneStart=4089775;GeneEnd=4091049;ID=gene-ACSCBS_RS18200;Name=ACSCBS_RS18200;gbkey=Gene;gene_biotype=protein_coding;locus_tag=ACSCBS_RS18200;old_locus_tag=ACSCBS_18200;ID=cds-WP_137302449.1;Parent=gene-ACSCBS_RS18200;Dbxref=GenBank:WP_137302449.1;Name=WP_137302449.1;Ontology_term=GO:0008080;gbkey=CDS;go_function=N-acetyltransferase activity|0008080||IEA;inference=COORDINATES: similar to AA sequence:RefSeq:WP_006348368.1;locus_tag=ACSCBS_RS18200;product=GNAT family N-acetyltransferase;protein_id=WP_137302449.1;transl_table=11	+	WP_137302449.1	GNAT family N-acetyltransferase	33
1479	NZ_JBPJFO010000001.1	fimo	nucleotide_motif	4106056	4106065	44.2	-	Name=ATACCGRCCG_NZ_JBPJFO010000001.1-;Alias=MEME-2;ID=ATACCGRCCG-MEME-2-152-NZ_JBPJFO010000001.1;pvalue=3.79e-05;qvalue=1;sequence=AAACCGGGCG;;FIMO_ID=1479	NZ_JBPJFO010000001.1	4105864	4106154	4104496	4105854	ID=promoter-gene-ACSCBS_RS18270;Parent=gene-ACSCBS_RS18270;GeneStart=4104496;GeneEnd=4105854;ID=gene-ACSCBS_RS18270;Name=ACSCBS_RS18270;gbkey=Gene;gene_biotype=protein_coding;locus_tag=ACSCBS_RS18270;old_locus_tag=ACSCBS_18270;ID=cds-WP_168725183.1;Parent=gene-ACSCBS_RS18270;Dbxref=GenBank:WP_168725183.1;Name=WP_168725183.1;Ontology_term=GO:0006470,GO:0004722,GO:0046872;gbkey=CDS;go_function=protein serine/threonine phosphatase activity|0004722||IEA,metal ion binding|0046872||IEA;go_process=protein dephosphorylation|0006470||IEA;inference=COORDINATES: similar to AA sequence:RefSeq:WP_014673483.1;locus_tag=ACSCBS_RS18270;product=PP2C family protein-serine/threonine phosphatase;protein_id=WP_168725183.1;transl_table=11	-	WP_168725183.1	PP2C family protein-serine/threonine phosphatase	211
1487	NZ_JBPJFO010000001.1	fimo	nucleotide_motif	237841	237850	43.9	-	Name=ATACCGRCCG_NZ_JBPJFO010000001.1-;Alias=MEME-2;ID=ATACCGRCCG-MEME-2-160-NZ_JBPJFO010000001.1;pvalue=4.07e-05;qvalue=1;sequence=GTACCGAGCG;;FIMO_ID=1487	NZ_JBPJFO010000001.1	237730	237863	236860	237720	ID=promoter-gene-ACSCBS_RS00940;Parent=gene-ACSCBS_RS00940;GeneStart=236860;GeneEnd=237720;ID=gene-ACSCBS_RS00940;Name=ACSCBS_RS00940;gbkey=Gene;gene_biotype=protein_coding;locus_tag=ACSCBS_RS00940;old_locus_tag=ACSCBS_00940;ID=cds-WP_137304579.1;Parent=gene-ACSCBS_RS00940;Dbxref=GenBank:WP_137304579.1;Name=WP_137304579.1;Ontology_term=GO:0032259,GO:0008168,GO:0008757,GO:1904047;gbkey=CDS;go_function=methyltransferase activity|0008168||IEA,S-adenosylmethionine-dependent methyltransferase activity|0008757||IEA,S-adenosyl-L-methionine binding|1904047||IEA;go_process=methylation|0032259||IEA;inference=COORDINATES: similar to AA sequence:RefSeq:WP_018511644.1;locus_tag=ACSCBS_RS00940;product=class I SAM-dependent methyltransferase;protein_id=WP_137304579.1;transl_table=11	-	WP_137304579.1	class I SAM-dependent methyltransferase	130
1493	NZ_JBPJFO010000001.1	fimo	nucleotide_motif	3986692	3986701	43.9	+	Name=ATACCGRCCG_NZ_JBPJFO010000001.1+;Alias=MEME-2;ID=ATACCGRCCG-MEME-2-166-NZ_JBPJFO010000001.1;pvalue=4.07e-05;qvalue=1;sequence=GTACCGAGCG;;FIMO_ID=1493	NZ_JBPJFO010000001.1	3986676	3986905	3986475	3986666	ID=promoter-gene-ACSCBS_RS17730;Parent=gene-ACSCBS_RS17730;GeneStart=3986475;GeneEnd=3986666;ID=gene-ACSCBS_RS17730;Name=ACSCBS_RS17730;gbkey=Gene;gene_biotype=protein_coding;locus_tag=ACSCBS_RS17730;old_locus_tag=ACSCBS_17730;ID=cds-WP_137303514.1;Parent=gene-ACSCBS_RS17730;Dbxref=GenBank:WP_137303514.1;Name=WP_137303514.1;gbkey=CDS;inference=COORDINATES: similar to AA sequence:RefSeq:WP_020124172.1;locus_tag=ACSCBS_RS17730;product=DUF6274 family protein;protein_id=WP_137303514.1;transl_table=11	-	WP_137303514.1	DUF6274 family protein	35
1496	NZ_JBPJFO010000001.1	fimo	nucleotide_motif	912237	912246	43.8	+	Name=ATACCGRCCG_NZ_JBPJFO010000001.1+;Alias=MEME-2;ID=ATACCGRCCG-MEME-2-169-NZ_JBPJFO010000001.1;pvalue=4.14e-05;qvalue=1;sequence=ATACCATCCG;;FIMO_ID=1496	NZ_JBPJFO010000001.1	911993	912241	912251	914854	ID=promoter-gene-ACSCBS_RS03960;Parent=gene-ACSCBS_RS03960;GeneStart=912251;GeneEnd=914854;ID=gene-ACSCBS_RS03960;Name=ACSCBS_RS03960;gbkey=Gene;gene_biotype=protein_coding;locus_tag=ACSCBS_RS03960;old_locus_tag=ACSCBS_03960;ID=cds-WP_137300704.1;Parent=gene-ACSCBS_RS03960;Dbxref=GenBank:WP_137300704.1;Name=WP_137300704.1;Ontology_term=GO:0004197,GO:0005515;gbkey=CDS;go_function=cysteine-type endopeptidase activity|0004197||IEA,protein binding|0005515||IEA;inference=COORDINATES: similar to AA sequence:RefSeq:WP_019060101.1;locus_tag=ACSCBS_RS03960;product=CHAT domain-containing protein;protein_id=WP_137300704.1;transl_table=11	+	WP_137300704.1	CHAT domain-containing protein	5
1496	NZ_JBPJFO010000001.1	fimo	nucleotide_motif	912237	912246	43.8	+	Name=ATACCGRCCG_NZ_JBPJFO010000001.1+;Alias=MEME-2;ID=ATACCGRCCG-MEME-2-169-NZ_JBPJFO010000001.1;pvalue=4.14e-05;qvalue=1;sequence=ATACCATCCG;;FIMO_ID=1496	NZ_JBPJFO010000001.1	912002	912250	910562	911992	ID=promoter-gene-ACSCBS_RS03955;Parent=gene-ACSCBS_RS03955;GeneStart=910562;GeneEnd=911992;ID=gene-ACSCBS_RS03955;Name=ACSCBS_RS03955;gbkey=Gene;gene_biotype=protein_coding;locus_tag=ACSCBS_RS03955;old_locus_tag=ACSCBS_03955;ID=cds-WP_137300705.1;Parent=gene-ACSCBS_RS03955;Dbxref=GenBank:WP_137300705.1;Name=WP_137300705.1;Ontology_term=GO:0006508,GO:0008236;gbkey=CDS;go_function=serine-type peptidase activity|0008236||IEA;go_process=proteolysis|0006508||IEA;inference=COORDINATES: similar to AA sequence:RefSeq:WP_003996156.1;locus_tag=ACSCBS_RS03955;product=S8/S53 family peptidase;protein_id=WP_137300705.1;transl_table=11	-	WP_137300705.1	S8/S53 family peptidase	254
1497	NZ_JBPJFO010000001.1	fimo	nucleotide_motif	2856234	2856243	43.8	+	Name=ATACCGRCCG_NZ_JBPJFO010000001.1+;Alias=MEME-2;ID=ATACCGRCCG-MEME-2-170-NZ_JBPJFO010000001.1;pvalue=4.14e-05;qvalue=1;sequence=ATACCATCCG;;FIMO_ID=1497	NZ_JBPJFO010000001.1	2856054	2856344	2856354	2857700	ID=promoter-gene-ACSCBS_RS12385;Parent=gene-ACSCBS_RS12385;GeneStart=2856354;GeneEnd=2857700;ID=gene-ACSCBS_RS12385;Name=ACSCBS_RS12385;gbkey=Gene;gene_biotype=protein_coding;locus_tag=ACSCBS_RS12385;old_locus_tag=ACSCBS_12385;ID=cds-WP_137298859.1;Parent=gene-ACSCBS_RS12385;Dbxref=GenBank:WP_137298859.1;Name=WP_137298859.1;Ontology_term=GO:0006508,GO:0004181,GO:0008270;gbkey=CDS;go_function=metallocarboxypeptidase activity|0004181||IEA,zinc ion binding|0008270||IEA;go_process=proteolysis|0006508||IEA;inference=COORDINATES: similar to AA sequence:RefSeq:WP_019055881.1;locus_tag=ACSCBS_RS12385;product=M14 family metallopeptidase;protein_id=WP_137298859.1;transl_table=11	+	WP_137298859.1	M14 family metallopeptidase	111
1498	NZ_JBPJFO010000001.1	fimo	nucleotide_motif	883130	883139	43.8	+	Name=ATACCGRCCG_NZ_JBPJFO010000001.1+;Alias=MEME-2;ID=ATACCGRCCG-MEME-2-171-NZ_JBPJFO010000001.1;pvalue=4.18e-05;qvalue=1;sequence=ATACAGTGCG;;FIMO_ID=1498	NZ_JBPJFO010000001.1	882996	883160	883170	884375	ID=promoter-gene-ACSCBS_RS03830;Parent=gene-ACSCBS_RS03830;GeneStart=883170;GeneEnd=884375;ID=gene-ACSCBS_RS03830;Name=ACSCBS_RS03830;gbkey=Gene;gene_biotype=protein_coding;locus_tag=ACSCBS_RS03830;old_locus_tag=ACSCBS_03830;ID=cds-WP_137300727.1;Parent=gene-ACSCBS_RS03830;Dbxref=GenBank:WP_137300727.1;Name=WP_137300727.1;Ontology_term=GO:0016311,GO:0042578,GO:0046872;gbkey=CDS;go_function=phosphoric ester hydrolase activity|0042578||IEA,metal ion binding|0046872||IEA;go_process=dephosphorylation|0016311||IEA;inference=COORDINATES: similar to AA sequence:RefSeq:WP_019059590.1;locus_tag=ACSCBS_RS03830;product=metallophosphoesterase;protein_id=WP_137300727.1;transl_table=11	+	WP_137300727.1	metallophosphoesterase	31
1498	NZ_JBPJFO010000001.1	fimo	nucleotide_motif	883130	883139	43.8	+	Name=ATACCGRCCG_NZ_JBPJFO010000001.1+;Alias=MEME-2;ID=ATACCGRCCG-MEME-2-171-NZ_JBPJFO010000001.1;pvalue=4.18e-05;qvalue=1;sequence=ATACAGTGCG;;FIMO_ID=1498	NZ_JBPJFO010000001.1	883005	883169	882411	882995	ID=promoter-gene-ACSCBS_RS03825;Parent=gene-ACSCBS_RS03825;GeneStart=882411;GeneEnd=882995;ID=gene-ACSCBS_RS03825;Name=ACSCBS_RS03825;gbkey=Gene;gene_biotype=protein_coding;locus_tag=ACSCBS_RS03825;old_locus_tag=ACSCBS_03825;ID=cds-WP_137300728.1;Parent=gene-ACSCBS_RS03825;Dbxref=GenBank:WP_137300728.1;Name=WP_137300728.1;Ontology_term=GO:0006355,GO:0003677,GO:0003700;gbkey=CDS;go_function=DNA binding|0003677||IEA,DNA-binding transcription factor activity|0003700||IEA;go_process=regulation of DNA-templated transcription|0006355||IEA;inference=COORDINATES: ab initio prediction:GeneMarkS-2+;locus_tag=ACSCBS_RS03825;product=GbsR/MarR family transcriptional regulator;protein_id=WP_137300728.1;transl_table=11	-	WP_137300728.1	GbsR/MarR family transcriptional regulator	144
1499	NZ_JBPJFO010000001.1	fimo	nucleotide_motif	4381508	4381517	43.8	-	Name=ATACCGRCCG_NZ_JBPJFO010000001.1-;Alias=MEME-2;ID=ATACCGRCCG-MEME-2-172-NZ_JBPJFO010000001.1;pvalue=4.18e-05;qvalue=1;sequence=ATACAGTGCG;;FIMO_ID=1499	NZ_JBPJFO010000001.1	4381429	4381665	4379794	4381419	ID=promoter-gene-ACSCBS_RS19545;Parent=gene-ACSCBS_RS19545;GeneStart=4379794;GeneEnd=4381419;ID=gene-ACSCBS_RS19545;Name=ACSCBS_RS19545;gbkey=Gene;gene_biotype=protein_coding;locus_tag=ACSCBS_RS19545;old_locus_tag=ACSCBS_19545;ID=cds-WP_137302673.1;Parent=gene-ACSCBS_RS19545;Dbxref=GenBank:WP_137302673.1;Name=WP_137302673.1;Ontology_term=GO:0008658;gbkey=CDS;go_function=penicillin binding|0008658||IEA;inference=COORDINATES: similar to AA sequence:RefSeq:WP_020128410.1;locus_tag=ACSCBS_RS19545;product=penicillin-binding transpeptidase domain-containing protein;protein_id=WP_137302673.1;transl_table=11	-	WP_137302673.1	penicillin-binding transpeptidase domain-containing protein	98
1501	NZ_JBPJFO010000001.1	fimo	nucleotide_motif	1612326	1612335	43.6	+	Name=ATACCGRCCG_NZ_JBPJFO010000001.1+;Alias=MEME-2;ID=ATACCGRCCG-MEME-2-174-NZ_JBPJFO010000001.1;pvalue=4.35e-05;qvalue=1;sequence=AAACCGACGG;;FIMO_ID=1501	NZ_JBPJFO010000001.1	1612289	1612579	1612589	1613869	ID=promoter-gene-ACSCBS_RS07055;Parent=gene-ACSCBS_RS07055;GeneStart=1612589;GeneEnd=1613869;ID=gene-ACSCBS_RS07055;Name=ACSCBS_RS07055;gbkey=Gene;gene_biotype=protein_coding;locus_tag=ACSCBS_RS07055;old_locus_tag=ACSCBS_07055;ID=cds-WP_137299288.1;Parent=gene-ACSCBS_RS07055;Dbxref=GenBank:WP_137299288.1;Name=WP_137299288.1;Ontology_term=GO:0006812,GO:1902600,GO:0015078,GO:0015297,GO:0016020;gbkey=CDS;go_component=membrane|0016020||IEA;go_function=proton transmembrane transporter activity|0015078||IEA,antiporter activity|0015297||IEA;go_process=monoatomic cation transport|0006812||IEA,proton transmembrane transport|1902600||IEA;inference=COORDINATES: similar to AA sequence:RefSeq:WP_005308477.1;locus_tag=ACSCBS_RS07055;product=cation:proton antiporter;protein_id=WP_137299288.1;transl_table=11	+	WP_137299288.1	cation:proton antiporter	254
1503	NZ_JBPJFO010000001.1	fimo	nucleotide_motif	3575668	3575677	43.6	-	Name=ATACCGRCCG_NZ_JBPJFO010000001.1-;Alias=MEME-2;ID=ATACCGRCCG-MEME-2-176-NZ_JBPJFO010000001.1;pvalue=4.35e-05;qvalue=1;sequence=AAACCGACGG;;FIMO_ID=1503	NZ_JBPJFO010000001.1	3575630	3575727	3575285	3575620	ID=promoter-gene-ACSCBS_RS15810;Parent=gene-ACSCBS_RS15810;GeneStart=3575285;GeneEnd=3575620;ID=gene-ACSCBS_RS15810;Name=ACSCBS_RS15810;gbkey=Gene;gene_biotype=protein_coding;locus_tag=ACSCBS_RS15810;old_locus_tag=ACSCBS_15810;ID=cds-WP_137303373.1;Parent=gene-ACSCBS_RS15810;Dbxref=GenBank:WP_137303373.1;Name=WP_137303373.1;gbkey=CDS;inference=COORDINATES: ab initio prediction:GeneMarkS-2+;locus_tag=ACSCBS_RS15810;product=hypothetical protein;protein_id=WP_137303373.1;transl_table=11	-	WP_137303373.1	hypothetical protein	57
1513	NZ_JBPJFO010000001.1	fimo	nucleotide_motif	3434487	3434496	43.4	+	Name=ATACCGRCCG_NZ_JBPJFO010000001.1+;Alias=MEME-2;ID=ATACCGRCCG-MEME-2-186-NZ_JBPJFO010000001.1;pvalue=4.59e-05;qvalue=1;sequence=ATACGGAGCG;;FIMO_ID=1513	NZ_JBPJFO010000001.1	3434494	3434690	3432445	3434484	ID=promoter-gene-ACSCBS_RS15130;Parent=gene-ACSCBS_RS15130;GeneStart=3432445;GeneEnd=3434484;ID=gene-ACSCBS_RS15130;Name=ftsH;gbkey=Gene;gene=ftsH;gene_biotype=protein_coding;locus_tag=ACSCBS_RS15130;old_locus_tag=ACSCBS_15130;ID=cds-WP_137303262.1;Parent=gene-ACSCBS_RS15130;Dbxref=GenBank:WP_137303262.1;Name=WP_137303262.1;Ontology_term=GO:0006508,GO:0051301,GO:0004222,GO:0016887,GO:0016020;gbkey=CDS;gene=ftsH;go_component=membrane|0016020||IEA;go_function=metalloendopeptidase activity|0004222||IEA,ATP hydrolysis activity|0016887||IEA;go_process=proteolysis|0006508||IEA,cell division|0051301||IEA;inference=COORDINATES: similar to AA sequence:RefSeq:WP_016825214.1;locus_tag=ACSCBS_RS15130;product=ATP-dependent zinc metalloprotease FtsH;protein_id=WP_137303262.1;transl_table=11	-	WP_137303262.1	ATP-dependent zinc metalloprotease FtsH	12
1517	NZ_JBPJFO010000001.1	fimo	nucleotide_motif	657768	657777	43	-	Name=ATACCGRCCG_NZ_JBPJFO010000001.1-;Alias=MEME-2;ID=ATACCGRCCG-MEME-2-190-NZ_JBPJFO010000001.1;pvalue=4.99e-05;qvalue=1;sequence=AAACCGGCCA;;FIMO_ID=1517	NZ_JBPJFO010000001.1	657564	657854	657123	657554	ID=promoter-gene-ACSCBS_RS02800;Parent=gene-ACSCBS_RS02800;GeneStart=657123;GeneEnd=657554;ID=gene-ACSCBS_RS02800;Name=ACSCBS_RS02800;gbkey=Gene;gene_biotype=protein_coding;locus_tag=ACSCBS_RS02800;old_locus_tag=ACSCBS_02800;ID=cds-WP_137300900.1;Parent=gene-ACSCBS_RS02800;Dbxref=GenBank:WP_137300900.1;Name=WP_137300900.1;gbkey=CDS;inference=COORDINATES: similar to AA sequence:RefSeq:WP_019327734.1;locus_tag=ACSCBS_RS02800;product=protease inhibitor;protein_id=WP_137300900.1;transl_table=11	-	WP_137300900.1	protease inhibitor	223
1517	NZ_JBPJFO010000001.1	fimo	nucleotide_motif	657768	657777	43	-	Name=ATACCGRCCG_NZ_JBPJFO010000001.1-;Alias=MEME-2;ID=ATACCGRCCG-MEME-2-190-NZ_JBPJFO010000001.1;pvalue=4.99e-05;qvalue=1;sequence=AAACCGGCCA;;FIMO_ID=1517	NZ_JBPJFO010000001.1	657698	657988	657998	659167	ID=promoter-gene-ACSCBS_RS02805;Parent=gene-ACSCBS_RS02805;GeneStart=657998;GeneEnd=659167;ID=gene-ACSCBS_RS02805;Name=ACSCBS_RS02805;gbkey=Gene;gene_biotype=protein_coding;locus_tag=ACSCBS_RS02805;old_locus_tag=ACSCBS_02805;ID=cds-WP_137300899.1;Parent=gene-ACSCBS_RS02805;Dbxref=GenBank:WP_137300899.1;Name=WP_137300899.1;gbkey=CDS;inference=COORDINATES: similar to AA sequence:RefSeq:WP_020128972.1;locus_tag=ACSCBS_RS02805;product=lactate 2-monooxygenase;protein_id=WP_137300899.1;transl_table=11	+	WP_137300899.1	lactate 2-monooxygenase	221
1525	NZ_JBPJFO010000001.1	fimo	nucleotide_motif	2184363	2184372	43	-	Name=ATACCGRCCG_NZ_JBPJFO010000001.1-;Alias=MEME-2;ID=ATACCGRCCG-MEME-2-198-NZ_JBPJFO010000001.1;pvalue=4.99e-05;qvalue=1;sequence=GTACCGTCCG;;FIMO_ID=1525	NZ_JBPJFO010000001.1	2184259	2184425	2183041	2184249	ID=promoter-gene-ACSCBS_RS09415;Parent=gene-ACSCBS_RS09415;GeneStart=2183041;GeneEnd=2184249;ID=gene-ACSCBS_RS09415;Name=ftsY;gbkey=Gene;gene=ftsY;gene_biotype=protein_coding;locus_tag=ACSCBS_RS09415;old_locus_tag=ACSCBS_09415;ID=cds-WP_137303817.1;Parent=gene-ACSCBS_RS09415;Dbxref=GenBank:WP_137303817.1;Name=WP_137303817.1;Ontology_term=GO:0006614,GO:0009306,GO:0003924,GO:0005047;gbkey=CDS;gene=ftsY;go_function=GTPase activity|0003924||IEA,signal recognition particle binding|0005047||IEA;go_process=SRP-dependent cotranslational protein targeting to membrane|0006614||IEA,protein secretion|0009306||IEA;inference=COORDINATES: similar to AA sequence:RefSeq:WP_016432415.1;locus_tag=ACSCBS_RS09415;product=signal recognition particle-docking protein FtsY;protein_id=WP_137303817.1;transl_table=11	-	WP_137303817.1	signal recognition particle-docking protein FtsY	123
1541	NZ_JBPJFO010000001.1	fimo	nucleotide_motif	2919264	2919273	43	+	Name=ATACCGRCCG_NZ_JBPJFO010000001.1+;Alias=MEME-2;ID=ATACCGRCCG-MEME-2-214-NZ_JBPJFO010000001.1;pvalue=5.01e-05;qvalue=1;sequence=AAACAGAGTG;;FIMO_ID=1541	NZ_JBPJFO010000001.1	2919102	2919392	2918583	2919092	ID=promoter-gene-ACSCBS_RS12675;Parent=gene-ACSCBS_RS12675;GeneStart=2918583;GeneEnd=2919092;ID=gene-ACSCBS_RS12675;Name=ACSCBS_RS12675;gbkey=Gene;gene_biotype=protein_coding;locus_tag=ACSCBS_RS12675;old_locus_tag=ACSCBS_12675;ID=cds-WP_137298812.1;Parent=gene-ACSCBS_RS12675;Dbxref=GenBank:WP_137298812.1;Name=WP_137298812.1;gbkey=CDS;inference=COORDINATES: similar to AA sequence:RefSeq:WP_006132171.1;locus_tag=ACSCBS_RS12675;product=hypothetical protein;protein_id=WP_137298812.1;transl_table=11	-	WP_137298812.1	hypothetical protein	181
1541	NZ_JBPJFO010000001.1	fimo	nucleotide_motif	2919264	2919273	43	+	Name=ATACCGRCCG_NZ_JBPJFO010000001.1+;Alias=MEME-2;ID=ATACCGRCCG-MEME-2-214-NZ_JBPJFO010000001.1;pvalue=5.01e-05;qvalue=1;sequence=AAACAGAGTG;;FIMO_ID=1541	NZ_JBPJFO010000001.1	2919185	2919475	2919485	2921260	ID=promoter-gene-ACSCBS_RS12680;Parent=gene-ACSCBS_RS12680;GeneStart=2919485;GeneEnd=2921260;ID=gene-ACSCBS_RS12680;Name=ACSCBS_RS12680;gbkey=Gene;gene_biotype=protein_coding;locus_tag=ACSCBS_RS12680;old_locus_tag=ACSCBS_12680;ID=cds-WP_137298811.1;Parent=gene-ACSCBS_RS12680;Dbxref=GenBank:WP_137298811.1;Name=WP_137298811.1;Ontology_term=GO:0004075,GO:0005524,GO:0016421,GO:0046872;gbkey=CDS;go_function=biotin carboxylase activity|0004075||IEA,ATP binding|0005524||IEA,CoA carboxylase activity|0016421||IEA,metal ion binding|0046872||IEA;inference=COORDINATES: similar to AA sequence:RefSeq:WP_003948354.1;locus_tag=ACSCBS_RS12680;product=acetyl/propionyl/methylcrotonyl-CoA carboxylase subunit alpha;protein_id=WP_137298811.1;transl_table=11	+	WP_137298811.1	acetyl/propionyl/methylcrotonyl-CoA carboxylase subunit alpha	212
1542	NZ_JBPJFO010000001.1	fimo	nucleotide_motif	941874	941883	42.9	+	Name=ATACCGRCCG_NZ_JBPJFO010000001.1+;Alias=MEME-2;ID=ATACCGRCCG-MEME-2-215-NZ_JBPJFO010000001.1;pvalue=5.1e-05;qvalue=1;sequence=GTACCGACCA;;FIMO_ID=1542	NZ_JBPJFO010000001.1	941790	942002	940524	941780	ID=promoter-gene-ACSCBS_RS04075;Parent=gene-ACSCBS_RS04075;GeneStart=940524;GeneEnd=941780;ID=gene-ACSCBS_RS04075;Name=ACSCBS_RS04075;gbkey=Gene;gene_biotype=protein_coding;locus_tag=ACSCBS_RS04075;old_locus_tag=ACSCBS_04075;ID=cds-WP_137300684.1;Parent=gene-ACSCBS_RS04075;Dbxref=GenBank:WP_137300684.1;Name=WP_137300684.1;Ontology_term=GO:0016787;gbkey=CDS;go_function=hydrolase activity|0016787||IEA;inference=COORDINATES: similar to AA sequence:RefSeq:WP_018546005.1;locus_tag=ACSCBS_RS04075;product=serine hydrolase domain-containing protein;protein_id=WP_137300684.1;transl_table=11	-	WP_137300684.1	serine hydrolase domain-containing protein	103
1548	NZ_JBPJFO010000001.1	fimo	nucleotide_motif	80564	80573	42.5	-	Name=ATACCGRCCG_NZ_JBPJFO010000001.1-;Alias=MEME-2;ID=ATACCGRCCG-MEME-2-221-NZ_JBPJFO010000001.1;pvalue=5.66e-05;qvalue=1;sequence=GTACCGGCCG;;FIMO_ID=1548	NZ_JBPJFO010000001.1	80483	80605	80615	80923	ID=promoter-gene-ACSCBS_RS00315;Parent=gene-ACSCBS_RS00315;GeneStart=80615;GeneEnd=80923;ID=gene-ACSCBS_RS00315;Name=ACSCBS_RS00315;gbkey=Gene;gene_biotype=protein_coding;locus_tag=ACSCBS_RS00315;old_locus_tag=ACSCBS_00315;ID=cds-WP_137304311.1;Parent=gene-ACSCBS_RS00315;Dbxref=GenBank:WP_137304311.1;Name=WP_137304311.1;gbkey=CDS;inference=COORDINATES: similar to AA sequence:RefSeq:WP_014152221.1;locus_tag=ACSCBS_RS00315;product=hypothetical protein;protein_id=WP_137304311.1;transl_table=11	+	WP_137304311.1	hypothetical protein	42
1548	NZ_JBPJFO010000001.1	fimo	nucleotide_motif	80564	80573	42.5	-	Name=ATACCGRCCG_NZ_JBPJFO010000001.1-;Alias=MEME-2;ID=ATACCGRCCG-MEME-2-221-NZ_JBPJFO010000001.1;pvalue=5.66e-05;qvalue=1;sequence=GTACCGGCCG;;FIMO_ID=1548	NZ_JBPJFO010000001.1	80492	80614	80006	80482	ID=promoter-gene-ACSCBS_RS00310;Parent=gene-ACSCBS_RS00310;GeneStart=80006;GeneEnd=80482;ID=gene-ACSCBS_RS00310;Name=ACSCBS_RS00310;gbkey=Gene;gene_biotype=protein_coding;locus_tag=ACSCBS_RS00310;old_locus_tag=ACSCBS_00310;ID=cds-WP_137304312.1;Parent=gene-ACSCBS_RS00310;Dbxref=GenBank:WP_137304312.1;Name=WP_137304312.1;gbkey=CDS;inference=COORDINATES: similar to AA sequence:RefSeq:WP_015655636.1;locus_tag=ACSCBS_RS00310;product=hypothetical protein;protein_id=WP_137304312.1;transl_table=11	-	WP_137304312.1	hypothetical protein	91
1574	NZ_JBPJFO010000001.1	fimo	nucleotide_motif	1198301	1198310	42.5	-	Name=ATACCGRCCG_NZ_JBPJFO010000001.1-;Alias=MEME-2;ID=ATACCGRCCG-MEME-2-247-NZ_JBPJFO010000001.1;pvalue=5.66e-05;qvalue=1;sequence=GTACCGGCCG;;FIMO_ID=1574	NZ_JBPJFO010000001.1	1198143	1198374	1198384	1198857	ID=promoter-gene-ACSCBS_RS05225;Parent=gene-ACSCBS_RS05225;GeneStart=1198384;GeneEnd=1198857;ID=gene-ACSCBS_RS05225;Name=ACSCBS_RS05225;gbkey=Gene;gene_biotype=protein_coding;locus_tag=ACSCBS_RS05225;old_locus_tag=ACSCBS_05225;ID=cds-WP_137298982.1;Parent=gene-ACSCBS_RS05225;Dbxref=GenBank:WP_137298982.1;Name=WP_137298982.1;gbkey=CDS;inference=COORDINATES: similar to AA sequence:RefSeq:WP_018546933.1;locus_tag=ACSCBS_RS05225;product=DUF4231 domain-containing protein;protein_id=WP_137298982.1;transl_table=11	+	WP_137298982.1	DUF4231 domain-containing protein	74
1574	NZ_JBPJFO010000001.1	fimo	nucleotide_motif	1198301	1198310	42.5	-	Name=ATACCGRCCG_NZ_JBPJFO010000001.1-;Alias=MEME-2;ID=ATACCGRCCG-MEME-2-247-NZ_JBPJFO010000001.1;pvalue=5.66e-05;qvalue=1;sequence=GTACCGGCCG;;FIMO_ID=1574	NZ_JBPJFO010000001.1	1198152	1198383	1196961	1198142	ID=promoter-gene-ACSCBS_RS05220;Parent=gene-ACSCBS_RS05220;GeneStart=1196961;GeneEnd=1198142;ID=gene-ACSCBS_RS05220;Name=ACSCBS_RS05220;gbkey=Gene;gene_biotype=protein_coding;locus_tag=ACSCBS_RS05220;old_locus_tag=ACSCBS_05220;ID=cds-WP_137298981.1;Parent=gene-ACSCBS_RS05220;Dbxref=GenBank:WP_137298981.1;Name=WP_137298981.1;gbkey=CDS;inference=COORDINATES: similar to AA sequence:RefSeq:WP_012378316.1;locus_tag=ACSCBS_RS05220;product=ROK family transcriptional regulator;protein_id=WP_137298981.1;transl_table=11	-	WP_137298981.1	ROK family transcriptional regulator	168
1580	NZ_JBPJFO010000001.1	fimo	nucleotide_motif	1462235	1462244	42.5	+	Name=ATACCGRCCG_NZ_JBPJFO010000001.1+;Alias=MEME-2;ID=ATACCGRCCG-MEME-2-253-NZ_JBPJFO010000001.1;pvalue=5.66e-05;qvalue=1;sequence=GTACCGGCCG;;FIMO_ID=1580	NZ_JBPJFO010000001.1	1462159	1462449	1460845	1462149	ID=promoter-gene-ACSCBS_RS06355;Parent=gene-ACSCBS_RS06355;GeneStart=1460845;GeneEnd=1462149;ID=gene-ACSCBS_RS06355;Name=ACSCBS_RS06355;gbkey=Gene;gene_biotype=protein_coding;locus_tag=ACSCBS_RS06355;old_locus_tag=ACSCBS_06355;ID=cds-WP_229861962.1;Parent=gene-ACSCBS_RS06355;Dbxref=GenBank:WP_229861962.1;Name=WP_229861962.1;Ontology_term=GO:0000160,GO:0000155,GO:0046983,GO:0016020;gbkey=CDS;go_component=membrane|0016020||IEA;go_function=phosphorelay sensor kinase activity|0000155||IEA,protein dimerization activity|0046983||IEA;go_process=phosphorelay signal transduction system|0000160||IEA;inference=COORDINATES: similar to AA sequence:RefSeq:WP_016823956.1;locus_tag=ACSCBS_RS06355;product=ATP-binding protein;protein_id=WP_229861962.1;transl_table=11	-	WP_229861962.1	ATP-binding protein	95
1593	NZ_JBPJFO010000001.1	fimo	nucleotide_motif	1856306	1856315	42.5	+	Name=ATACCGRCCG_NZ_JBPJFO010000001.1+;Alias=MEME-2;ID=ATACCGRCCG-MEME-2-266-NZ_JBPJFO010000001.1;pvalue=5.66e-05;qvalue=1;sequence=GTACCGGCCG;;FIMO_ID=1593	NZ_JBPJFO010000001.1	1856283	1856402	1856412	1856801	ID=promoter-gene-ACSCBS_RS08060;Parent=gene-ACSCBS_RS08060;GeneStart=1856412;GeneEnd=1856801;ID=gene-ACSCBS_RS08060;Name=ACSCBS_RS08060;gbkey=Gene;gene_biotype=protein_coding;locus_tag=ACSCBS_RS08060;old_locus_tag=ACSCBS_08060;ID=cds-WP_137299459.1;Parent=gene-ACSCBS_RS08060;Dbxref=GenBank:WP_137299459.1;Name=WP_137299459.1;gbkey=CDS;inference=COORDINATES: ab initio prediction:GeneMarkS-2+;locus_tag=ACSCBS_RS08060;product=hypothetical protein;protein_id=WP_137299459.1;transl_table=11	+	WP_137299459.1	hypothetical protein	97
1594	NZ_JBPJFO010000001.1	fimo	nucleotide_motif	1919887	1919896	42.5	+	Name=ATACCGRCCG_NZ_JBPJFO010000001.1+;Alias=MEME-2;ID=ATACCGRCCG-MEME-2-267-NZ_JBPJFO010000001.1;pvalue=5.66e-05;qvalue=1;sequence=GTACCGGCCG;;FIMO_ID=1594	NZ_JBPJFO010000001.1	1919849	1919972	1918973	1919839	ID=promoter-gene-ACSCBS_RS08350;Parent=gene-ACSCBS_RS08350;GeneStart=1918973;GeneEnd=1919839;ID=gene-ACSCBS_RS08350;Name=ACSCBS_RS08350;gbkey=Gene;gene_biotype=protein_coding;locus_tag=ACSCBS_RS08350;old_locus_tag=ACSCBS_08350;ID=cds-WP_137299572.1;Parent=gene-ACSCBS_RS08350;Dbxref=GenBank:WP_137299572.1;Name=WP_137299572.1;Ontology_term=GO:0006508,GO:0004252,GO:0008233,GO:0008236;gbkey=CDS;go_function=serine-type endopeptidase activity|0004252||IEA,peptidase activity|0008233||IEA,serine-type peptidase activity|0008236||IEA;go_process=proteolysis|0006508||IEA;inference=COORDINATES: similar to AA sequence:RefSeq:WP_015657396.1;locus_tag=ACSCBS_RS08350;product=serine protease;protein_id=WP_137299572.1;transl_table=11	-	WP_137299572.1	serine protease	57
1617	NZ_JBPJFO010000001.1	fimo	nucleotide_motif	3224129	3224138	42.5	+	Name=ATACCGRCCG_NZ_JBPJFO010000001.1+;Alias=MEME-2;ID=ATACCGRCCG-MEME-2-290-NZ_JBPJFO010000001.1;pvalue=5.66e-05;qvalue=1;sequence=GTACCGGCCG;;FIMO_ID=1617	NZ_JBPJFO010000001.1	3224136	3224426	3224436	3225014	ID=promoter-gene-ACSCBS_RS14140;Parent=gene-ACSCBS_RS14140;GeneStart=3224436;GeneEnd=3225014;ID=gene-ACSCBS_RS14140;Name=ACSCBS_RS14140;gbkey=Gene;gene_biotype=protein_coding;locus_tag=ACSCBS_RS14140;old_locus_tag=ACSCBS_14140;ID=cds-WP_137302943.1;Parent=gene-ACSCBS_RS14140;Dbxref=GenBank:WP_137302943.1;Name=WP_137302943.1;Ontology_term=GO:0009055,GO:0010181;gbkey=CDS;go_function=electron transfer activity|0009055||IEA,FMN binding|0010181||IEA;inference=COORDINATES: similar to AA sequence:RefSeq:WP_011029745.1;locus_tag=ACSCBS_RS14140;product=flavodoxin family protein;protein_id=WP_137302943.1;transl_table=11	+	WP_137302943.1	flavodoxin family protein	298
1618	NZ_JBPJFO010000001.1	fimo	nucleotide_motif	3224151	3224160	42.5	+	Name=ATACCGRCCG_NZ_JBPJFO010000001.1+;Alias=MEME-2;ID=ATACCGRCCG-MEME-2-291-NZ_JBPJFO010000001.1;pvalue=5.66e-05;qvalue=1;sequence=GTACCGGCCG;;FIMO_ID=1618	NZ_JBPJFO010000001.1	3224136	3224426	3224436	3225014	ID=promoter-gene-ACSCBS_RS14140;Parent=gene-ACSCBS_RS14140;GeneStart=3224436;GeneEnd=3225014;ID=gene-ACSCBS_RS14140;Name=ACSCBS_RS14140;gbkey=Gene;gene_biotype=protein_coding;locus_tag=ACSCBS_RS14140;old_locus_tag=ACSCBS_14140;ID=cds-WP_137302943.1;Parent=gene-ACSCBS_RS14140;Dbxref=GenBank:WP_137302943.1;Name=WP_137302943.1;Ontology_term=GO:0009055,GO:0010181;gbkey=CDS;go_function=electron transfer activity|0009055||IEA,FMN binding|0010181||IEA;inference=COORDINATES: similar to AA sequence:RefSeq:WP_011029745.1;locus_tag=ACSCBS_RS14140;product=flavodoxin family protein;protein_id=WP_137302943.1;transl_table=11	+	WP_137302943.1	flavodoxin family protein	276
1619	NZ_JBPJFO010000001.1	fimo	nucleotide_motif	3224173	3224182	42.5	+	Name=ATACCGRCCG_NZ_JBPJFO010000001.1+;Alias=MEME-2;ID=ATACCGRCCG-MEME-2-292-NZ_JBPJFO010000001.1;pvalue=5.66e-05;qvalue=1;sequence=GTACCGGCCG;;FIMO_ID=1619	NZ_JBPJFO010000001.1	3224136	3224426	3224436	3225014	ID=promoter-gene-ACSCBS_RS14140;Parent=gene-ACSCBS_RS14140;GeneStart=3224436;GeneEnd=3225014;ID=gene-ACSCBS_RS14140;Name=ACSCBS_RS14140;gbkey=Gene;gene_biotype=protein_coding;locus_tag=ACSCBS_RS14140;old_locus_tag=ACSCBS_14140;ID=cds-WP_137302943.1;Parent=gene-ACSCBS_RS14140;Dbxref=GenBank:WP_137302943.1;Name=WP_137302943.1;Ontology_term=GO:0009055,GO:0010181;gbkey=CDS;go_function=electron transfer activity|0009055||IEA,FMN binding|0010181||IEA;inference=COORDINATES: similar to AA sequence:RefSeq:WP_011029745.1;locus_tag=ACSCBS_RS14140;product=flavodoxin family protein;protein_id=WP_137302943.1;transl_table=11	+	WP_137302943.1	flavodoxin family protein	254
1623	NZ_JBPJFO010000001.1	fimo	nucleotide_motif	3540739	3540748	42.5	-	Name=ATACCGRCCG_NZ_JBPJFO010000001.1-;Alias=MEME-2;ID=ATACCGRCCG-MEME-2-296-NZ_JBPJFO010000001.1;pvalue=5.66e-05;qvalue=1;sequence=GTACCGGCCG;;FIMO_ID=1623	NZ_JBPJFO010000001.1	3540709	3540801	3540811	3541257	ID=promoter-gene-ACSCBS_RS15630;Parent=gene-ACSCBS_RS15630;GeneStart=3540811;GeneEnd=3541257;ID=gene-ACSCBS_RS15630;Name=ACSCBS_RS15630;gbkey=Gene;gene_biotype=protein_coding;locus_tag=ACSCBS_RS15630;old_locus_tag=ACSCBS_15630;ID=cds-WP_373311670.1;Parent=gene-ACSCBS_RS15630;Dbxref=GenBank:WP_373311670.1;Name=WP_373311670.1;gbkey=CDS;inference=COORDINATES: similar to AA sequence:RefSeq:WP_006373445.1;locus_tag=ACSCBS_RS15630;product=hypothetical protein;protein_id=WP_373311670.1;transl_table=11	+	WP_373311670.1	hypothetical protein	63
1623	NZ_JBPJFO010000001.1	fimo	nucleotide_motif	3540739	3540748	42.5	-	Name=ATACCGRCCG_NZ_JBPJFO010000001.1-;Alias=MEME-2;ID=ATACCGRCCG-MEME-2-296-NZ_JBPJFO010000001.1;pvalue=5.66e-05;qvalue=1;sequence=GTACCGGCCG;;FIMO_ID=1623	NZ_JBPJFO010000001.1	3540718	3540810	3539932	3540708	ID=promoter-gene-ACSCBS_RS15625;Parent=gene-ACSCBS_RS15625;GeneStart=3539932;GeneEnd=3540708;ID=gene-ACSCBS_RS15625;Name=ACSCBS_RS15625;gbkey=Gene;gene_biotype=protein_coding;locus_tag=ACSCBS_RS15625;old_locus_tag=ACSCBS_15625;ID=cds-WP_137303406.1;Parent=gene-ACSCBS_RS15625;Dbxref=GenBank:WP_137303406.1;Name=WP_137303406.1;Ontology_term=GO:0003677;gbkey=CDS;go_function=DNA binding|0003677||IEA;inference=COORDINATES: similar to AA sequence:RefSeq:WP_019070334.1;locus_tag=ACSCBS_RS15625;product=helix-turn-helix domain-containing protein;protein_id=WP_137303406.1;transl_table=11	-	WP_137303406.1	helix-turn-helix domain-containing protein	40
1627	NZ_JBPJFO010000001.1	fimo	nucleotide_motif	3675053	3675062	42.5	-	Name=ATACCGRCCG_NZ_JBPJFO010000001.1-;Alias=MEME-2;ID=ATACCGRCCG-MEME-2-300-NZ_JBPJFO010000001.1;pvalue=5.66e-05;qvalue=1;sequence=GTACCGGCCG;;FIMO_ID=1627	NZ_JBPJFO010000001.1	3675014	3675224	3675234	3677390	ID=promoter-gene-ACSCBS_RS16290;Parent=gene-ACSCBS_RS16290;GeneStart=3675234;GeneEnd=3677390;ID=gene-ACSCBS_RS16290;Name=ACSCBS_RS16290;gbkey=Gene;gene_biotype=protein_coding;locus_tag=ACSCBS_RS16290;old_locus_tag=ACSCBS_16290;ID=cds-WP_137298538.1;Parent=gene-ACSCBS_RS16290;Dbxref=GenBank:WP_137298538.1;Name=WP_137298538.1;Ontology_term=GO:0016791;gbkey=CDS;go_function=phosphatase activity|0016791||IEA;inference=COORDINATES: similar to AA sequence:RefSeq:WP_010032472.1;locus_tag=ACSCBS_RS16290;product=SpoIIE family protein phosphatase;protein_id=WP_137298538.1;transl_table=11	+	WP_137298538.1	SpoIIE family protein phosphatase	172
1627	NZ_JBPJFO010000001.1	fimo	nucleotide_motif	3675053	3675062	42.5	-	Name=ATACCGRCCG_NZ_JBPJFO010000001.1-;Alias=MEME-2;ID=ATACCGRCCG-MEME-2-300-NZ_JBPJFO010000001.1;pvalue=5.66e-05;qvalue=1;sequence=GTACCGGCCG;;FIMO_ID=1627	NZ_JBPJFO010000001.1	3675023	3675233	3673250	3675013	ID=promoter-gene-ACSCBS_RS16285;Parent=gene-ACSCBS_RS16285;GeneStart=3673250;GeneEnd=3675013;ID=gene-ACSCBS_RS16285;Name=aspS;gbkey=Gene;gene=aspS;gene_biotype=protein_coding;locus_tag=ACSCBS_RS16285;old_locus_tag=ACSCBS_16285;ID=cds-WP_137298539.1;Parent=gene-ACSCBS_RS16285;Dbxref=GenBank:WP_137298539.1;Name=WP_137298539.1;Ontology_term=GO:0006418,GO:0000166,GO:0004812,GO:0005524,GO:0016874;gbkey=CDS;gene=aspS;go_function=nucleotide binding|0000166||IEA,aminoacyl-tRNA ligase activity|0004812||IEA,ATP binding|0005524||IEA,ligase activity|0016874||IEA;go_process=tRNA aminoacylation for protein translation|0006418||IEA;inference=COORDINATES: similar to AA sequence:RefSeq:WP_011029239.1;locus_tag=ACSCBS_RS16285;product=aspartate--tRNA ligase;protein_id=WP_137298539.1;transl_table=11	-	WP_137298539.1	aspartate--tRNA ligase	49
1644	NZ_JBPJFO010000001.1	fimo	nucleotide_motif	4467156	4467165	42.5	-	Name=ATACCGRCCG_NZ_JBPJFO010000001.1-;Alias=MEME-2;ID=ATACCGRCCG-MEME-2-317-NZ_JBPJFO010000001.1;pvalue=5.66e-05;qvalue=1;sequence=GTACCGGCCG;;FIMO_ID=1644	NZ_JBPJFO010000001.1	4467081	4467332	4467342	4468244	ID=promoter-gene-ACSCBS_RS19920;Parent=gene-ACSCBS_RS19920;GeneStart=4467342;GeneEnd=4468244;ID=gene-ACSCBS_RS19920;Name=ACSCBS_RS19920;gbkey=Gene;gene_biotype=protein_coding;locus_tag=ACSCBS_RS19920;old_locus_tag=ACSCBS_19920;ID=cds-WP_137302735.1;Parent=gene-ACSCBS_RS19920;Dbxref=GenBank:WP_137302735.1;Name=WP_137302735.1;Ontology_term=GO:0016020;gbkey=CDS;go_component=membrane|0016020||IEA;inference=COORDINATES: similar to AA sequence:RefSeq:WP_007450431.1;locus_tag=ACSCBS_RS19920;product=Bax inhibitor-1/YccA family protein;protein_id=WP_137302735.1;transl_table=11	+	WP_137302735.1	Bax inhibitor-1/YccA family protein	177
1645	NZ_JBPJFO010000001.1	fimo	nucleotide_motif	4515280	4515289	42.5	-	Name=ATACCGRCCG_NZ_JBPJFO010000001.1-;Alias=MEME-2;ID=ATACCGRCCG-MEME-2-318-NZ_JBPJFO010000001.1;pvalue=5.66e-05;qvalue=1;sequence=GTACCGGCCG;;FIMO_ID=1645	NZ_JBPJFO010000001.1	4515163	4515394	4513396	4515153	ID=promoter-gene-ACSCBS_RS20145;Parent=gene-ACSCBS_RS20145;GeneStart=4513396;GeneEnd=4515153;ID=gene-ACSCBS_RS20145;Name=ACSCBS_RS20145;gbkey=Gene;gene_biotype=protein_coding;locus_tag=ACSCBS_RS20145;old_locus_tag=ACSCBS_20145;ID=cds-WP_137302774.1;Parent=gene-ACSCBS_RS20145;Dbxref=GenBank:WP_137302774.1;Name=WP_137302774.1;Ontology_term=GO:0070726,GO:0071555,GO:0005886;gbkey=CDS;go_component=plasma membrane|0005886||IEA;go_process=cell wall assembly|0070726||IEA,cell wall organization|0071555||IEA;inference=COORDINATES: similar to AA sequence:RefSeq:WP_014673108.1;locus_tag=ACSCBS_RS20145;product=LCP family protein;protein_id=WP_137302774.1;transl_table=11	-	WP_137302774.1	LCP family protein	136
1646	NZ_JBPJFO010000001.1	fimo	nucleotide_motif	4706603	4706612	42.5	-	Name=ATACCGRCCG_NZ_JBPJFO010000001.1-;Alias=MEME-2;ID=ATACCGRCCG-MEME-2-319-NZ_JBPJFO010000001.1;pvalue=5.66e-05;qvalue=1;sequence=GTACCGGCCG;;FIMO_ID=1646	NZ_JBPJFO010000001.1	4706528	4706721	4706731	4707510	ID=promoter-gene-ACSCBS_RS20970;Parent=gene-ACSCBS_RS20970;GeneStart=4706731;GeneEnd=4707510;ID=gene-ACSCBS_RS20970;Name=ACSCBS_RS20970;gbkey=Gene;gene_biotype=protein_coding;locus_tag=ACSCBS_RS20970;old_locus_tag=ACSCBS_20970;ID=cds-WP_137301377.1;Parent=gene-ACSCBS_RS20970;Dbxref=GenBank:WP_137301377.1;Name=WP_137301377.1;Ontology_term=GO:0016787;gbkey=CDS;go_function=hydrolase activity|0016787||IEA;inference=COORDINATES: similar to AA sequence:RefSeq:WP_009337131.1;locus_tag=ACSCBS_RS20970;product=HAD-IIA family hydrolase;protein_id=WP_137301377.1;transl_table=11	+	WP_137301377.1	HAD-IIA family hydrolase	119
1647	NZ_JBPJFO010000001.1	fimo	nucleotide_motif	1667223	1667232	42.4	-	Name=ATACCGRCCG_NZ_JBPJFO010000001.1-;Alias=MEME-2;ID=ATACCGRCCG-MEME-2-320-NZ_JBPJFO010000001.1;pvalue=5.68e-05;qvalue=1;sequence=AAACAAACCG;;FIMO_ID=1647	NZ_JBPJFO010000001.1	1667146	1667316	1667326	1667994	ID=promoter-gene-ACSCBS_RS07285;Parent=gene-ACSCBS_RS07285;GeneStart=1667326;GeneEnd=1667994;ID=gene-ACSCBS_RS07285;Name=ACSCBS_RS07285;gbkey=Gene;gene_biotype=protein_coding;locus_tag=ACSCBS_RS07285;old_locus_tag=ACSCBS_07285;ID=cds-WP_137299331.1;Parent=gene-ACSCBS_RS07285;Dbxref=GenBank:WP_137299331.1;Name=WP_137299331.1;gbkey=CDS;inference=COORDINATES: similar to AA sequence:RefSeq:WP_015657053.1;locus_tag=ACSCBS_RS07285;product=ScbR family autoregulator-binding transcription factor;protein_id=WP_137299331.1;transl_table=11	+	WP_137299331.1	ScbR family autoregulator-binding transcription factor	94
1647	NZ_JBPJFO010000001.1	fimo	nucleotide_motif	1667223	1667232	42.4	-	Name=ATACCGRCCG_NZ_JBPJFO010000001.1-;Alias=MEME-2;ID=ATACCGRCCG-MEME-2-320-NZ_JBPJFO010000001.1;pvalue=5.68e-05;qvalue=1;sequence=AAACAAACCG;;FIMO_ID=1647	NZ_JBPJFO010000001.1	1667155	1667325	1666243	1667145	ID=promoter-gene-ACSCBS_RS07280;Parent=gene-ACSCBS_RS07280;GeneStart=1666243;GeneEnd=1667145;ID=gene-ACSCBS_RS07280;Name=ACSCBS_RS07280;gbkey=Gene;gene_biotype=protein_coding;locus_tag=ACSCBS_RS07280;old_locus_tag=ACSCBS_07280;ID=cds-WP_137299330.1;Parent=gene-ACSCBS_RS07280;Dbxref=GenBank:WP_137299330.1;Name=WP_137299330.1;Ontology_term=GO:0016740;gbkey=CDS;go_function=transferase activity|0016740||IEA;inference=COORDINATES: similar to AA sequence:RefSeq:WP_010353234.1;locus_tag=ACSCBS_RS07280;product=ScbA/BarX family gamma-butyrolactone biosynthesis protein;protein_id=WP_137299330.1;transl_table=11	-	WP_137299330.1	ScbA/BarX family gamma-butyrolactone biosynthesis protein	87
1648	NZ_JBPJFO010000001.1	fimo	nucleotide_motif	2377308	2377317	42.4	+	Name=ATACCGRCCG_NZ_JBPJFO010000001.1+;Alias=MEME-2;ID=ATACCGRCCG-MEME-2-321-NZ_JBPJFO010000001.1;pvalue=5.68e-05;qvalue=1;sequence=AAACAAACCG;;FIMO_ID=1648	NZ_JBPJFO010000001.1	2377258	2377321	2377331	2378761	ID=promoter-gene-ACSCBS_RS10250;Parent=gene-ACSCBS_RS10250;GeneStart=2377331;GeneEnd=2378761;ID=gene-ACSCBS_RS10250;Name=pyk;gbkey=Gene;gene=pyk;gene_biotype=protein_coding;locus_tag=ACSCBS_RS10250;old_locus_tag=ACSCBS_10250;ID=cds-WP_137301746.1;Parent=gene-ACSCBS_RS10250;Dbxref=GenBank:WP_137301746.1;Name=WP_137301746.1;Ontology_term=GO:0006096,GO:0000287,GO:0004743,GO:0030955;gbkey=CDS;gene=pyk;go_function=magnesium ion binding|0000287||IEA,pyruvate kinase activity|0004743||IEA,potassium ion binding|0030955||IEA;go_process=glycolytic process|0006096||IEA;inference=COORDINATES: similar to AA sequence:RefSeq:WP_003973575.1;locus_tag=ACSCBS_RS10250;product=pyruvate kinase;protein_id=WP_137301746.1;transl_table=11	+	WP_137301746.1	pyruvate kinase	14
1656	NZ_JBPJFO010000001.1	fimo	nucleotide_motif	2982841	2982850	42.2	+	Name=ATACCGRCCG_NZ_JBPJFO010000001.1+;Alias=MEME-2;ID=ATACCGRCCG-MEME-2-329-NZ_JBPJFO010000001.1;pvalue=6.01e-05;qvalue=1;sequence=ATACGGTCCG;;FIMO_ID=1656	NZ_JBPJFO010000001.1	2982750	2982863	2981904	2982740	ID=promoter-gene-ACSCBS_RS12970;Parent=gene-ACSCBS_RS12970;GeneStart=2981904;GeneEnd=2982740;ID=gene-ACSCBS_RS12970;Name=ACSCBS_RS12970;gbkey=Gene;gene_biotype=protein_coding;locus_tag=ACSCBS_RS12970;old_locus_tag=ACSCBS_12970;ID=cds-WP_137298760.1;Parent=gene-ACSCBS_RS12970;Dbxref=GenBank:WP_137298760.1;Name=WP_137298760.1;gbkey=CDS;inference=COORDINATES: similar to AA sequence:RefSeq:WP_003992522.1;locus_tag=ACSCBS_RS12970;product=hypothetical protein;protein_id=WP_137298760.1;transl_table=11	-	WP_137298760.1	hypothetical protein	110
1658	NZ_JBPJFO010000001.1	fimo	nucleotide_motif	4424216	4424225	42.2	+	Name=ATACCGRCCG_NZ_JBPJFO010000001.1+;Alias=MEME-2;ID=ATACCGRCCG-MEME-2-331-NZ_JBPJFO010000001.1;pvalue=6.01e-05;qvalue=1;sequence=ATACGGTCCG;;FIMO_ID=1658	NZ_JBPJFO010000001.1	4423996	4424286	4424296	4425324	ID=promoter-gene-ACSCBS_RS19755;Parent=gene-ACSCBS_RS19755;GeneStart=4424296;GeneEnd=4425324;ID=gene-ACSCBS_RS19755;Name=ACSCBS_RS19755;gbkey=Gene;gene_biotype=protein_coding;locus_tag=ACSCBS_RS19755;old_locus_tag=ACSCBS_19755;ID=cds-WP_137302704.1;Parent=gene-ACSCBS_RS19755;Dbxref=GenBank:WP_137302704.1;Name=WP_137302704.1;Ontology_term=GO:0042546;gbkey=CDS;go_process=cell wall biogenesis|0042546||IEA;inference=COORDINATES: similar to AA sequence:RefSeq:WP_018548145.1;locus_tag=ACSCBS_RS19755;product=SMI1/KNR4 family protein;protein_id=WP_137302704.1;transl_table=11	+	WP_137302704.1	SMI1/KNR4 family protein	71
1660	NZ_JBPJFO010000001.1	fimo	nucleotide_motif	1293956	1293965	42.1	-	Name=ATACCGRCCG_NZ_JBPJFO010000001.1-;Alias=MEME-2;ID=ATACCGRCCG-MEME-2-333-NZ_JBPJFO010000001.1;pvalue=6.14e-05;qvalue=1;sequence=GAACCGACTG;;FIMO_ID=1660	NZ_JBPJFO010000001.1	1293789	1294079	1293204	1293779	ID=promoter-gene-ACSCBS_RS05680;Parent=gene-ACSCBS_RS05680;GeneStart=1293204;GeneEnd=1293779;ID=gene-ACSCBS_RS05680;Name=ACSCBS_RS05680;gbkey=Gene;gene_biotype=protein_coding;locus_tag=ACSCBS_RS05680;old_locus_tag=ACSCBS_05680;ID=cds-WP_137299057.1;Parent=gene-ACSCBS_RS05680;Dbxref=GenBank:WP_137299057.1;Name=WP_137299057.1;gbkey=CDS;inference=COORDINATES: similar to AA sequence:RefSeq:WP_003994090.1;locus_tag=ACSCBS_RS05680;product=adenylosuccinate lyase;protein_id=WP_137299057.1;transl_table=11	-	WP_137299057.1	adenylosuccinate lyase	186
1660	NZ_JBPJFO010000001.1	fimo	nucleotide_motif	1293956	1293965	42.1	-	Name=ATACCGRCCG_NZ_JBPJFO010000001.1-;Alias=MEME-2;ID=ATACCGRCCG-MEME-2-333-NZ_JBPJFO010000001.1;pvalue=6.14e-05;qvalue=1;sequence=GAACCGACTG;;FIMO_ID=1660	NZ_JBPJFO010000001.1	1293881	1294171	1294181	1295986	ID=promoter-gene-ACSCBS_RS05685;Parent=gene-ACSCBS_RS05685;GeneStart=1294181;GeneEnd=1295986;ID=gene-ACSCBS_RS05685;Name=ACSCBS_RS05685;gbkey=Gene;gene_biotype=protein_coding;locus_tag=ACSCBS_RS05685;old_locus_tag=ACSCBS_05685;ID=cds-WP_137299058.1;Parent=gene-ACSCBS_RS05685;Dbxref=GenBank:WP_137299058.1;Name=WP_137299058.1;Ontology_term=GO:0006635,GO:0003857,GO:0070403;gbkey=CDS;go_function=3-hydroxyacyl-CoA dehydrogenase (NAD+) activity|0003857||IEA,NAD+ binding|0070403||IEA;go_process=fatty acid beta-oxidation|0006635||IEA;inference=COORDINATES: similar to AA sequence:RefSeq:WP_020119123.1;locus_tag=ACSCBS_RS05685;product=3-hydroxyacyl-CoA dehydrogenase family protein;protein_id=WP_137299058.1;transl_table=11	+	WP_137299058.1	3-hydroxyacyl-CoA dehydrogenase family protein	216
1661	NZ_JBPJFO010000001.1	fimo	nucleotide_motif	2876859	2876868	42.1	+	Name=ATACCGRCCG_NZ_JBPJFO010000001.1+;Alias=MEME-2;ID=ATACCGRCCG-MEME-2-334-NZ_JBPJFO010000001.1;pvalue=6.14e-05;qvalue=1;sequence=GAACCGACTG;;FIMO_ID=1661	NZ_JBPJFO010000001.1	2876787	2876910	2876920	2878464	ID=promoter-gene-ACSCBS_RS12475;Parent=gene-ACSCBS_RS12475;GeneStart=2876920;GeneEnd=2878464;ID=gene-ACSCBS_RS12475;Name=ACSCBS_RS12475;gbkey=Gene;gene_biotype=protein_coding;locus_tag=ACSCBS_RS12475;old_locus_tag=ACSCBS_12475;ID=cds-WP_137298843.1;Parent=gene-ACSCBS_RS12475;Dbxref=GenBank:WP_137298843.1;Name=WP_137298843.1;Ontology_term=GO:0006855,GO:0022857,GO:0016020;gbkey=CDS;go_component=membrane|0016020||IEA;go_function=transmembrane transporter activity|0022857||IEA;go_process=xenobiotic transmembrane transport|0006855||IEA;inference=COORDINATES: similar to AA sequence:RefSeq:WP_020136891.1;locus_tag=ACSCBS_RS12475;product=DHA2 family efflux MFS transporter permease subunit;protein_id=WP_137298843.1;transl_table=11	+	WP_137298843.1	DHA2 family efflux MFS transporter permease subunit	52
1663	NZ_JBPJFO010000001.1	fimo	nucleotide_motif	4167395	4167404	42.1	-	Name=ATACCGRCCG_NZ_JBPJFO010000001.1-;Alias=MEME-2;ID=ATACCGRCCG-MEME-2-336-NZ_JBPJFO010000001.1;pvalue=6.14e-05;qvalue=1;sequence=GAACCGACTG;;FIMO_ID=1663	NZ_JBPJFO010000001.1	4167212	4167496	4167506	4168792	ID=promoter-gene-ACSCBS_RS18585;Parent=gene-ACSCBS_RS18585;GeneStart=4167506;GeneEnd=4168792;ID=gene-ACSCBS_RS18585;Name=thrC;gbkey=Gene;gene=thrC;gene_biotype=protein_coding;locus_tag=ACSCBS_RS18585;old_locus_tag=ACSCBS_18585;ID=cds-WP_137302505.1;Parent=gene-ACSCBS_RS18585;Dbxref=GenBank:WP_137302505.1;Name=WP_137302505.1;Ontology_term=GO:0009088,GO:0004795;gbkey=CDS;gene=thrC;go_function=threonine synthase activity|0004795||IEA;go_process=threonine biosynthetic process|0009088||IEA;inference=COORDINATES: similar to AA sequence:RefSeq:WP_014673419.1;locus_tag=ACSCBS_RS18585;product=threonine synthase;protein_id=WP_137302505.1;transl_table=11	+	WP_137302505.1	threonine synthase	102
1663	NZ_JBPJFO010000001.1	fimo	nucleotide_motif	4167395	4167404	42.1	-	Name=ATACCGRCCG_NZ_JBPJFO010000001.1-;Alias=MEME-2;ID=ATACCGRCCG-MEME-2-336-NZ_JBPJFO010000001.1;pvalue=6.14e-05;qvalue=1;sequence=GAACCGACTG;;FIMO_ID=1663	NZ_JBPJFO010000001.1	4167221	4167505	4166267	4167211	ID=promoter-gene-ACSCBS_RS18580;Parent=gene-ACSCBS_RS18580;GeneStart=4166267;GeneEnd=4167211;ID=gene-ACSCBS_RS18580;Name=ACSCBS_RS18580;gbkey=Gene;gene_biotype=protein_coding;locus_tag=ACSCBS_RS18580;old_locus_tag=ACSCBS_18580;ID=cds-WP_137302504.1;Parent=gene-ACSCBS_RS18580;Dbxref=GenBank:WP_137302504.1;Name=WP_137302504.1;gbkey=CDS;inference=COORDINATES: similar to AA sequence:RefSeq:WP_015659604.1;locus_tag=ACSCBS_RS18580;product=glucosyl-3-phosphoglycerate synthase;protein_id=WP_137302504.1;transl_table=11	-	WP_137302504.1	glucosyl-3-phosphoglycerate synthase	193
1665	NZ_JBPJFO010000001.1	fimo	nucleotide_motif	286219	286228	41.9	-	Name=ATACCGRCCG_NZ_JBPJFO010000001.1-;Alias=MEME-2;ID=ATACCGRCCG-MEME-2-338-NZ_JBPJFO010000001.1;pvalue=6.5e-05;qvalue=1;sequence=ATACGGGCCG;;FIMO_ID=1665	NZ_JBPJFO010000001.1	286080	286282	284097	286070	ID=promoter-gene-ACSCBS_RS01170;Parent=gene-ACSCBS_RS01170;GeneStart=284097;GeneEnd=286070;ID=gene-ACSCBS_RS01170;Name=ACSCBS_RS01170;gbkey=Gene;gene_biotype=protein_coding;locus_tag=ACSCBS_RS01170;old_locus_tag=ACSCBS_01170;ID=cds-WP_137304028.1;Parent=gene-ACSCBS_RS01170;Dbxref=GenBank:WP_137304028.1;Name=WP_137304028.1;gbkey=CDS;inference=COORDINATES: similar to AA sequence:RefSeq:WP_014136799.1;locus_tag=ACSCBS_RS01170;product=lamin tail domain-containing protein;protein_id=WP_137304028.1;transl_table=11	-	WP_137304028.1	lamin tail domain-containing protein	158
1666	NZ_JBPJFO010000001.1	fimo	nucleotide_motif	421229	421238	41.9	-	Name=ATACCGRCCG_NZ_JBPJFO010000001.1-;Alias=MEME-2;ID=ATACCGRCCG-MEME-2-339-NZ_JBPJFO010000001.1;pvalue=6.5e-05;qvalue=1;sequence=ATACGGGCCG;;FIMO_ID=1666	NZ_JBPJFO010000001.1	421152	421247	421257	421733	ID=promoter-gene-ACSCBS_RS01695;Parent=gene-ACSCBS_RS01695;GeneStart=421257;GeneEnd=421733;ID=gene-ACSCBS_RS01695;Name=ACSCBS_RS01695;gbkey=Gene;gene_biotype=protein_coding;locus_tag=ACSCBS_RS01695;old_locus_tag=ACSCBS_01695;ID=cds-WP_137301077.1;Parent=gene-ACSCBS_RS01695;Dbxref=GenBank:WP_137301077.1;Name=WP_137301077.1;gbkey=CDS;inference=COORDINATES: ab initio prediction:GeneMarkS-2+;locus_tag=ACSCBS_RS01695;product=hypothetical protein;protein_id=WP_137301077.1;transl_table=11	+	WP_137301077.1	hypothetical protein	19
1670	NZ_JBPJFO010000001.1	fimo	nucleotide_motif	4166242	4166251	41.9	+	Name=ATACCGRCCG_NZ_JBPJFO010000001.1+;Alias=MEME-2;ID=ATACCGRCCG-MEME-2-343-NZ_JBPJFO010000001.1;pvalue=6.5e-05;qvalue=1;sequence=ATACGGGCCG;;FIMO_ID=1670	NZ_JBPJFO010000001.1	4166188	4166266	4164772	4166178	ID=promoter-gene-ACSCBS_RS18575;Parent=gene-ACSCBS_RS18575;GeneStart=4164772;GeneEnd=4166178;ID=gene-ACSCBS_RS18575;Name=ACSCBS_RS18575;gbkey=Gene;gene_biotype=protein_coding;locus_tag=ACSCBS_RS18575;old_locus_tag=ACSCBS_18575;ID=cds-WP_137302503.1;Parent=gene-ACSCBS_RS18575;Dbxref=GenBank:WP_137302503.1;Name=WP_137302503.1;Ontology_term=GO:0005992,GO:0003825;gbkey=CDS;go_function=alpha%2Calpha-trehalose-phosphate synthase (UDP-forming) activity|0003825||IEA;go_process=trehalose biosynthetic process|0005992||IEA;inference=COORDINATES: similar to AA sequence:RefSeq:WP_016436697.1;locus_tag=ACSCBS_RS18575;product=alpha%2Calpha-trehalose-phosphate synthase (UDP-forming);protein_id=WP_137302503.1;transl_table=11	-	WP_137302503.1	alpha%2Calpha-trehalose-phosphate synthase (UDP-forming)	73
1672	NZ_JBPJFO010000001.1	fimo	nucleotide_motif	4299650	4299659	41.9	+	Name=ATACCGRCCG_NZ_JBPJFO010000001.1+;Alias=MEME-2;ID=ATACCGRCCG-MEME-2-345-NZ_JBPJFO010000001.1;pvalue=6.5e-05;qvalue=1;sequence=ATACGGGCCG;;FIMO_ID=1672	NZ_JBPJFO010000001.1	4299493	4299711	4297600	4299483	ID=promoter-gene-ACSCBS_RS19170;Parent=gene-ACSCBS_RS19170;GeneStart=4297600;GeneEnd=4299483;ID=gene-ACSCBS_RS19170;Name=ACSCBS_RS19170;gbkey=Gene;gene_biotype=protein_coding;locus_tag=ACSCBS_RS19170;old_locus_tag=ACSCBS_19170;ID=cds-WP_137302610.1;Parent=gene-ACSCBS_RS19170;Dbxref=GenBank:WP_137302610.1;Name=WP_137302610.1;gbkey=CDS;inference=COORDINATES: similar to AA sequence:RefSeq:WP_020131962.1;locus_tag=ACSCBS_RS19170;product=MFS transporter;protein_id=WP_137302610.1;transl_table=11	-	WP_137302610.1	MFS transporter	176
1677	NZ_JBPJFO010000001.1	fimo	nucleotide_motif	550461	550470	41.8	-	Name=ATACCGRCCG_NZ_JBPJFO010000001.1-;Alias=MEME-2;ID=ATACCGRCCG-MEME-2-350-NZ_JBPJFO010000001.1;pvalue=6.65e-05;qvalue=1;sequence=GAACAGACCG;;FIMO_ID=1677	NZ_JBPJFO010000001.1	550398	550528	550538	551023	ID=promoter-gene-ACSCBS_RS02345;Parent=gene-ACSCBS_RS02345;GeneStart=550538;GeneEnd=551023;ID=gene-ACSCBS_RS02345;Name=ACSCBS_RS02345;gbkey=Gene;gene_biotype=protein_coding;locus_tag=ACSCBS_RS02345;old_locus_tag=ACSCBS_02345;ID=cds-WP_137300971.1;Parent=gene-ACSCBS_RS02345;Dbxref=GenBank:WP_137300971.1;Name=WP_137300971.1;gbkey=CDS;inference=COORDINATES: ab initio prediction:GeneMarkS-2+;locus_tag=ACSCBS_RS02345;product=hypothetical protein;protein_id=WP_137300971.1;transl_table=11	+	WP_137300971.1	hypothetical protein	68
1679	NZ_JBPJFO010000001.1	fimo	nucleotide_motif	759743	759752	41.8	-	Name=ATACCGRCCG_NZ_JBPJFO010000001.1-;Alias=MEME-2;ID=ATACCGRCCG-MEME-2-352-NZ_JBPJFO010000001.1;pvalue=6.65e-05;qvalue=1;sequence=GAACAGACCG;;FIMO_ID=1679	NZ_JBPJFO010000001.1	759485	759775	758291	759475	ID=promoter-gene-ACSCBS_RS03305;Parent=gene-ACSCBS_RS03305;GeneStart=758291;GeneEnd=759475;ID=gene-ACSCBS_RS03305;Name=ACSCBS_RS03305;gbkey=Gene;gene_biotype=protein_coding;locus_tag=ACSCBS_RS03305;old_locus_tag=ACSCBS_03305;ID=cds-WP_137300816.1;Parent=gene-ACSCBS_RS03305;Dbxref=GenBank:WP_137300816.1;Name=WP_137300816.1;Ontology_term=GO:0016787;gbkey=CDS;go_function=hydrolase activity|0016787||IEA;inference=COORDINATES: similar to AA sequence:RefSeq:WP_015656451.1;locus_tag=ACSCBS_RS03305;product=serine hydrolase domain-containing protein;protein_id=WP_137300816.1;transl_table=11	-	WP_137300816.1	serine hydrolase domain-containing protein	277
1679	NZ_JBPJFO010000001.1	fimo	nucleotide_motif	759743	759752	41.8	-	Name=ATACCGRCCG_NZ_JBPJFO010000001.1-;Alias=MEME-2;ID=ATACCGRCCG-MEME-2-352-NZ_JBPJFO010000001.1;pvalue=6.65e-05;qvalue=1;sequence=GAACAGACCG;;FIMO_ID=1679	NZ_JBPJFO010000001.1	759510	759800	759810	760634	ID=promoter-gene-ACSCBS_RS03310;Parent=gene-ACSCBS_RS03310;GeneStart=759810;GeneEnd=760634;ID=gene-ACSCBS_RS03310;Name=ACSCBS_RS03310;gbkey=Gene;gene_biotype=protein_coding;locus_tag=ACSCBS_RS03310;old_locus_tag=ACSCBS_03310;ID=cds-WP_174863858.1;Parent=gene-ACSCBS_RS03310;Dbxref=GenBank:WP_174863858.1;Name=WP_174863858.1;gbkey=CDS;inference=COORDINATES: similar to AA sequence:RefSeq:WP_004003151.1;locus_tag=ACSCBS_RS03310;product=ribonuclease BN;protein_id=WP_174863858.1;transl_table=11	+	WP_174863858.1	ribonuclease BN	58
1681	NZ_JBPJFO010000001.1	fimo	nucleotide_motif	1660119	1660128	41.8	-	Name=ATACCGRCCG_NZ_JBPJFO010000001.1-;Alias=MEME-2;ID=ATACCGRCCG-MEME-2-354-NZ_JBPJFO010000001.1;pvalue=6.65e-05;qvalue=1;sequence=GAACAGACCG;;FIMO_ID=1681	NZ_JBPJFO010000001.1	1660074	1660276	1659525	1660064	ID=promoter-gene-ACSCBS_RS07250;Parent=gene-ACSCBS_RS07250;GeneStart=1659525;GeneEnd=1660064;ID=gene-ACSCBS_RS07250;Name=ACSCBS_RS07250;gbkey=Gene;gene_biotype=protein_coding;locus_tag=ACSCBS_RS07250;old_locus_tag=ACSCBS_07250;ID=cds-WP_435013534.1;Parent=gene-ACSCBS_RS07250;Dbxref=GenBank:WP_435013534.1;Name=WP_435013534.1;Ontology_term=GO:0005515;gbkey=CDS;go_function=protein binding|0005515||IEA;inference=COORDINATES: similar to AA sequence:RefSeq:WP_010360993.1;locus_tag=ACSCBS_RS07250;product=PDZ domain-containing protein;protein_id=WP_435013534.1;transl_table=11	-	WP_435013534.1	PDZ domain-containing protein	64
1686	NZ_JBPJFO010000001.1	fimo	nucleotide_motif	2371951	2371960	41.8	+	Name=ATACCGRCCG_NZ_JBPJFO010000001.1+;Alias=MEME-2;ID=ATACCGRCCG-MEME-2-359-NZ_JBPJFO010000001.1;pvalue=6.65e-05;qvalue=1;sequence=GAACAGACCG;;FIMO_ID=1686	NZ_JBPJFO010000001.1	2371888	2371987	2371997	2372722	ID=promoter-gene-ACSCBS_RS10230;Parent=gene-ACSCBS_RS10230;GeneStart=2371997;GeneEnd=2372722;ID=gene-ACSCBS_RS10230;Name=ACSCBS_RS10230;gbkey=Gene;gene_biotype=protein_coding;locus_tag=ACSCBS_RS10230;old_locus_tag=ACSCBS_10230;ID=cds-WP_373311574.1;Parent=gene-ACSCBS_RS10230;Dbxref=GenBank:WP_373311574.1;Name=WP_373311574.1;gbkey=CDS;inference=COORDINATES: similar to AA sequence:RefSeq:WP_020136510.1;locus_tag=ACSCBS_RS10230;product=XRE family transcriptional regulator;protein_id=WP_373311574.1;transl_table=11	+	WP_373311574.1	XRE family transcriptional regulator	37
1698	NZ_JBPJFO010000001.1	fimo	nucleotide_motif	4571917	4571926	41.8	+	Name=ATACCGRCCG_NZ_JBPJFO010000001.1+;Alias=MEME-2;ID=ATACCGRCCG-MEME-2-371-NZ_JBPJFO010000001.1;pvalue=6.65e-05;qvalue=1;sequence=GAACAGACCG;;FIMO_ID=1698	NZ_JBPJFO010000001.1	4571717	4572007	4572017	4576993	ID=promoter-gene-ACSCBS_RS20370;Parent=gene-ACSCBS_RS20370;GeneStart=4572017;GeneEnd=4576993;ID=gene-ACSCBS_RS20370;Name=ACSCBS_RS20370;gbkey=Gene;gene_biotype=protein_coding;locus_tag=ACSCBS_RS20370;old_locus_tag=ACSCBS_20370;ID=cds-WP_137301481.1;Parent=gene-ACSCBS_RS20370;Dbxref=GenBank:WP_137301481.1;Name=WP_137301481.1;Ontology_term=GO:0004352;gbkey=CDS;go_function=glutamate dehydrogenase (NAD+) activity|0004352||IEA;inference=COORDINATES: similar to AA sequence:RefSeq:WP_015660011.1;locus_tag=ACSCBS_RS20370;product=NAD-glutamate dehydrogenase;protein_id=WP_137301481.1;transl_table=11	+	WP_137301481.1	NAD-glutamate dehydrogenase	91
1708	NZ_JBPJFO010000001.1	fimo	nucleotide_motif	886234	886243	41.4	+	Name=ATACCGRCCG_NZ_JBPJFO010000001.1+;Alias=MEME-2;ID=ATACCGRCCG-MEME-2-381-NZ_JBPJFO010000001.1;pvalue=7.2e-05;qvalue=1;sequence=GAACCGAGCG;;FIMO_ID=1708	NZ_JBPJFO010000001.1	886072	886332	884743	886062	ID=promoter-gene-ACSCBS_RS03840;Parent=gene-ACSCBS_RS03840;GeneStart=884743;GeneEnd=886062;ID=gene-ACSCBS_RS03840;Name=ACSCBS_RS03840;gbkey=Gene;gene_biotype=protein_coding;locus_tag=ACSCBS_RS03840;old_locus_tag=ACSCBS_03840;ID=cds-WP_435013642.1;Parent=gene-ACSCBS_RS03840;Dbxref=GenBank:WP_435013642.1;Name=WP_435013642.1;Ontology_term=GO:0003676,GO:0005524,GO:0016887;gbkey=CDS;go_function=nucleic acid binding|0003676||IEA,ATP binding|0005524||IEA,ATP hydrolysis activity|0016887||IEA;inference=COORDINATES: similar to AA sequence:RefSeq:WP_006604580.1;locus_tag=ACSCBS_RS03840;product=DEAD/DEAH box helicase;protein_id=WP_435013642.1;transl_table=11	-	WP_435013642.1	DEAD/DEAH box helicase	181
1712	NZ_JBPJFO010000001.1	fimo	nucleotide_motif	2941025	2941034	41.4	+	Name=ATACCGRCCG_NZ_JBPJFO010000001.1+;Alias=MEME-2;ID=ATACCGRCCG-MEME-2-385-NZ_JBPJFO010000001.1;pvalue=7.2e-05;qvalue=1;sequence=GAACCGAGCG;;FIMO_ID=1712	NZ_JBPJFO010000001.1	2941008	2941133	2940645	2940998	ID=promoter-gene-ACSCBS_RS12785;Parent=gene-ACSCBS_RS12785;GeneStart=2940645;GeneEnd=2940998;ID=gene-ACSCBS_RS12785;Name=ACSCBS_RS12785;gbkey=Gene;gene_biotype=protein_coding;locus_tag=ACSCBS_RS12785;old_locus_tag=ACSCBS_12785;ID=cds-WP_137298794.1;Parent=gene-ACSCBS_RS12785;Dbxref=GenBank:WP_137298794.1;Name=WP_137298794.1;gbkey=CDS;inference=COORDINATES: similar to AA sequence:RefSeq:WP_019066929.1;locus_tag=ACSCBS_RS12785;product=ATP-binding protein;protein_id=WP_137298794.1;transl_table=11	-	WP_137298794.1	ATP-binding protein	36
1713	NZ_JBPJFO010000001.1	fimo	nucleotide_motif	3010895	3010904	41.4	-	Name=ATACCGRCCG_NZ_JBPJFO010000001.1-;Alias=MEME-2;ID=ATACCGRCCG-MEME-2-386-NZ_JBPJFO010000001.1;pvalue=7.2e-05;qvalue=1;sequence=GAACCGAGCG;;FIMO_ID=1713	NZ_JBPJFO010000001.1	3010870	3011018	3011028	3011717	ID=promoter-gene-ACSCBS_RS13090;Parent=gene-ACSCBS_RS13090;GeneStart=3011028;GeneEnd=3011717;ID=gene-ACSCBS_RS13090;Name=ACSCBS_RS13090;gbkey=Gene;gene_biotype=protein_coding;locus_tag=ACSCBS_RS13090;old_locus_tag=ACSCBS_13090;ID=cds-WP_137298744.1;Parent=gene-ACSCBS_RS13090;Dbxref=GenBank:WP_137298744.1;Name=WP_137298744.1;Ontology_term=GO:0000160,GO:0006355,GO:0000156,GO:0003677;gbkey=CDS;go_function=phosphorelay response regulator activity|0000156||IEA,DNA binding|0003677||IEA;go_process=phosphorelay signal transduction system|0000160||IEA,regulation of DNA-templated transcription|0006355||IEA;inference=COORDINATES: similar to AA sequence:RefSeq:WP_010351849.1;locus_tag=ACSCBS_RS13090;product=response regulator transcription factor;protein_id=WP_137298744.1;transl_table=11	+	WP_137298744.1	response regulator transcription factor	124
1713	NZ_JBPJFO010000001.1	fimo	nucleotide_motif	3010895	3010904	41.4	-	Name=ATACCGRCCG_NZ_JBPJFO010000001.1-;Alias=MEME-2;ID=ATACCGRCCG-MEME-2-386-NZ_JBPJFO010000001.1;pvalue=7.2e-05;qvalue=1;sequence=GAACCGAGCG;;FIMO_ID=1713	NZ_JBPJFO010000001.1	3010879	3011027	3008437	3010869	ID=promoter-gene-ACSCBS_RS13085;Parent=gene-ACSCBS_RS13085;GeneStart=3008437;GeneEnd=3010869;ID=gene-ACSCBS_RS13085;Name=ACSCBS_RS13085;gbkey=Gene;gene_biotype=protein_coding;locus_tag=ACSCBS_RS13085;old_locus_tag=ACSCBS_13085;ID=cds-WP_137298917.1;Parent=gene-ACSCBS_RS13085;Dbxref=GenBank:WP_137298917.1;Name=WP_137298917.1;Ontology_term=GO:0016020;gbkey=CDS;go_component=membrane|0016020||IEA;inference=COORDINATES: similar to AA sequence:RefSeq:WP_019066859.1;locus_tag=ACSCBS_RS13085;product=MMPL family transporter;protein_id=WP_137298917.1;transl_table=11	-	WP_137298917.1	MMPL family transporter	35
1714	NZ_JBPJFO010000001.1	fimo	nucleotide_motif	3186727	3186736	41.4	-	Name=ATACCGRCCG_NZ_JBPJFO010000001.1-;Alias=MEME-2;ID=ATACCGRCCG-MEME-2-387-NZ_JBPJFO010000001.1;pvalue=7.2e-05;qvalue=1;sequence=GAACCGAGCG;;FIMO_ID=1714	NZ_JBPJFO010000001.1	3186564	3186782	3186792	3188018	ID=promoter-gene-ACSCBS_RS13925;Parent=gene-ACSCBS_RS13925;GeneStart=3186792;GeneEnd=3188018;ID=gene-ACSCBS_RS13925;Name=ACSCBS_RS13925;gbkey=Gene;gene_biotype=protein_coding;locus_tag=ACSCBS_RS13925;old_locus_tag=ACSCBS_13925;ID=cds-WP_137303170.1;Parent=gene-ACSCBS_RS13925;Dbxref=GenBank:WP_137303170.1;Name=WP_137303170.1;Ontology_term=GO:0009058,GO:0008483,GO:0030170;gbkey=CDS;go_function=transaminase activity|0008483||IEA,pyridoxal phosphate binding|0030170||IEA;go_process=biosynthetic process|0009058||IEA;inference=COORDINATES: similar to AA sequence:RefSeq:WP_020132678.1;locus_tag=ACSCBS_RS13925;product=pyridoxal phosphate-dependent aminotransferase;protein_id=WP_137303170.1;transl_table=11	+	WP_137303170.1	pyridoxal phosphate-dependent aminotransferase	56
1714	NZ_JBPJFO010000001.1	fimo	nucleotide_motif	3186727	3186736	41.4	-	Name=ATACCGRCCG_NZ_JBPJFO010000001.1-;Alias=MEME-2;ID=ATACCGRCCG-MEME-2-387-NZ_JBPJFO010000001.1;pvalue=7.2e-05;qvalue=1;sequence=GAACCGAGCG;;FIMO_ID=1714	NZ_JBPJFO010000001.1	3186573	3186791	3186491	3186563	ID=promoter-gene-ACSCBS_RS13920;Parent=gene-ACSCBS_RS13920;GeneStart=3186491;GeneEnd=3186563;ID=gene-ACSCBS_RS13920;Name=ACSCBS_RS13920;gbkey=Gene;gene_biotype=tRNA;locus_tag=ACSCBS_RS13920;old_locus_tag=ACSCBS_13920;ID=rna-ACSCBS_RS13920;Parent=gene-ACSCBS_RS13920;anticodon=(pos:complement(3186528..3186530));gbkey=tRNA;inference=COORDINATES: profile:tRNAscan-SE:2.0.12;locus_tag=ACSCBS_RS13920;product=tRNA-Trp	-		tRNA-Trp	173
1719	NZ_JBPJFO010000001.1	fimo	nucleotide_motif	286099	286108	41.4	+	Name=ATACCGRCCG_NZ_JBPJFO010000001.1+;Alias=MEME-2;ID=ATACCGRCCG-MEME-2-392-NZ_JBPJFO010000001.1;pvalue=7.25e-05;qvalue=1;sequence=AAACCGTGTG;;FIMO_ID=1719	NZ_JBPJFO010000001.1	286080	286282	284097	286070	ID=promoter-gene-ACSCBS_RS01170;Parent=gene-ACSCBS_RS01170;GeneStart=284097;GeneEnd=286070;ID=gene-ACSCBS_RS01170;Name=ACSCBS_RS01170;gbkey=Gene;gene_biotype=protein_coding;locus_tag=ACSCBS_RS01170;old_locus_tag=ACSCBS_01170;ID=cds-WP_137304028.1;Parent=gene-ACSCBS_RS01170;Dbxref=GenBank:WP_137304028.1;Name=WP_137304028.1;gbkey=CDS;inference=COORDINATES: similar to AA sequence:RefSeq:WP_014136799.1;locus_tag=ACSCBS_RS01170;product=lamin tail domain-containing protein;protein_id=WP_137304028.1;transl_table=11	-	WP_137304028.1	lamin tail domain-containing protein	38
1727	NZ_JBPJFO010000001.1	fimo	nucleotide_motif	412326	412335	41.3	+	Name=ATACCGRCCG_NZ_JBPJFO010000001.1+;Alias=MEME-2;ID=ATACCGRCCG-MEME-2-400-NZ_JBPJFO010000001.1;pvalue=7.45e-05;qvalue=1;sequence=ATACCGTCGG;;FIMO_ID=1727	NZ_JBPJFO010000001.1	412205	412341	411791	412195	ID=promoter-gene-ACSCBS_RS01650;Parent=gene-ACSCBS_RS01650;GeneStart=411791;GeneEnd=412195;ID=gene-ACSCBS_RS01650;Name=ACSCBS_RS01650;gbkey=Gene;gene_biotype=protein_coding;locus_tag=ACSCBS_RS01650;old_locus_tag=ACSCBS_01650;ID=cds-WP_168371828.1;Parent=gene-ACSCBS_RS01650;Dbxref=GenBank:WP_168371828.1;Name=WP_168371828.1;Ontology_term=GO:0006355,GO:0043856;gbkey=CDS;go_function=anti-sigma factor antagonist activity|0043856||IEA;go_process=regulation of DNA-templated transcription|0006355||IEA;inference=COORDINATES: protein motif:HMM:NF013868.6;locus_tag=ACSCBS_RS01650;product=STAS domain-containing protein;protein_id=WP_168371828.1;transl_table=11	-	WP_168371828.1	STAS domain-containing protein	140
1728	NZ_JBPJFO010000001.1	fimo	nucleotide_motif	2570966	2570975	41.3	-	Name=ATACCGRCCG_NZ_JBPJFO010000001.1-;Alias=MEME-2;ID=ATACCGRCCG-MEME-2-401-NZ_JBPJFO010000001.1;pvalue=7.45e-05;qvalue=1;sequence=ATACCGTCGG;;FIMO_ID=1728	NZ_JBPJFO010000001.1	2570690	2570980	2569397	2570680	ID=promoter-gene-ACSCBS_RS11130;Parent=gene-ACSCBS_RS11130;GeneStart=2569397;GeneEnd=2570680;ID=gene-ACSCBS_RS11130;Name=ACSCBS_RS11130;gbkey=Gene;gene_biotype=protein_coding;locus_tag=ACSCBS_RS11130;old_locus_tag=ACSCBS_11130;ID=cds-WP_137301883.1;Parent=gene-ACSCBS_RS11130;Dbxref=GenBank:WP_137301883.1;Name=WP_137301883.1;gbkey=CDS;inference=COORDINATES: similar to AA sequence:RefSeq:WP_003992861.1;locus_tag=ACSCBS_RS11130;product=extracellular solute-binding protein;protein_id=WP_137301883.1;transl_table=11	-	WP_137301883.1	extracellular solute-binding protein	295
1728	NZ_JBPJFO010000001.1	fimo	nucleotide_motif	2570966	2570975	41.3	-	Name=ATACCGRCCG_NZ_JBPJFO010000001.1-;Alias=MEME-2;ID=ATACCGRCCG-MEME-2-401-NZ_JBPJFO010000001.1;pvalue=7.45e-05;qvalue=1;sequence=ATACCGTCGG;;FIMO_ID=1728	NZ_JBPJFO010000001.1	2570739	2571029	2571039	2571803	ID=promoter-gene-ACSCBS_RS11135;Parent=gene-ACSCBS_RS11135;GeneStart=2571039;GeneEnd=2571803;ID=gene-ACSCBS_RS11135;Name=ACSCBS_RS11135;gbkey=Gene;gene_biotype=protein_coding;locus_tag=ACSCBS_RS11135;old_locus_tag=ACSCBS_11135;ID=cds-WP_137301884.1;Parent=gene-ACSCBS_RS11135;Dbxref=GenBank:WP_137301884.1;Name=WP_137301884.1;Ontology_term=GO:0003677,GO:0003700;gbkey=CDS;go_function=DNA binding|0003677||IEA,DNA-binding transcription factor activity|0003700||IEA;inference=COORDINATES: similar to AA sequence:RefSeq:WP_003973740.1;locus_tag=ACSCBS_RS11135;product=GntR family transcriptional regulator;protein_id=WP_137301884.1;transl_table=11	+	WP_137301884.1	GntR family transcriptional regulator	64
1731	NZ_JBPJFO010000001.1	fimo	nucleotide_motif	1032737	1032746	41.1	-	Name=ATACCGRCCG_NZ_JBPJFO010000001.1-;Alias=MEME-2;ID=ATACCGRCCG-MEME-2-404-NZ_JBPJFO010000001.1;pvalue=7.75e-05;qvalue=1;sequence=ATACCGCGCG;;FIMO_ID=1731	NZ_JBPJFO010000001.1	1032632	1032802	1032812	1032943	ID=promoter-gene-ACSCBS_RS04525;Parent=gene-ACSCBS_RS04525;GeneStart=1032812;GeneEnd=1032943;ID=gene-ACSCBS_RS04525;Name=ACSCBS_RS04525;gbkey=Gene;gene_biotype=protein_coding;locus_tag=ACSCBS_RS04525;old_locus_tag=ACSCBS_04525;ID=cds-WP_268253509.1;Parent=gene-ACSCBS_RS04525;Dbxref=GenBank:WP_268253509.1;Name=WP_268253509.1;gbkey=CDS;inference=COORDINATES: similar to AA sequence:RefSeq:WP_006133333.1;locus_tag=ACSCBS_RS04525;product=LPFR motif small protein;protein_id=WP_268253509.1;transl_table=11	+	WP_268253509.1	LPFR motif small protein	66
1731	NZ_JBPJFO010000001.1	fimo	nucleotide_motif	1032737	1032746	41.1	-	Name=ATACCGRCCG_NZ_JBPJFO010000001.1-;Alias=MEME-2;ID=ATACCGRCCG-MEME-2-404-NZ_JBPJFO010000001.1;pvalue=7.75e-05;qvalue=1;sequence=ATACCGCGCG;;FIMO_ID=1731	NZ_JBPJFO010000001.1	1032641	1032811	1031672	1032631	ID=promoter-gene-ACSCBS_RS04520;Parent=gene-ACSCBS_RS04520;GeneStart=1031672;GeneEnd=1032631;ID=gene-ACSCBS_RS04520;Name=ACSCBS_RS04520;gbkey=Gene;gene_biotype=protein_coding;locus_tag=ACSCBS_RS04520;old_locus_tag=ACSCBS_04520;ID=cds-WP_137300607.1;Parent=gene-ACSCBS_RS04520;Dbxref=GenBank:WP_137300607.1;Name=WP_137300607.1;Ontology_term=GO:0006355,GO:0003677,GO:0003700;gbkey=CDS;go_function=DNA binding|0003677||IEA,DNA-binding transcription factor activity|0003700||IEA;go_process=regulation of DNA-templated transcription|0006355||IEA;inference=COORDINATES: similar to AA sequence:RefSeq:WP_020129453.1;locus_tag=ACSCBS_RS04520;product=GlxA family transcriptional regulator;protein_id=WP_137300607.1;transl_table=11	-	WP_137300607.1	GlxA family transcriptional regulator	115
1735	NZ_JBPJFO010000001.1	fimo	nucleotide_motif	2454453	2454462	41.1	+	Name=ATACCGRCCG_NZ_JBPJFO010000001.1+;Alias=MEME-2;ID=ATACCGRCCG-MEME-2-408-NZ_JBPJFO010000001.1;pvalue=7.75e-05;qvalue=1;sequence=ATACCGCGCG;;FIMO_ID=1735	NZ_JBPJFO010000001.1	2454417	2454472	2452269	2454407	ID=promoter-gene-ACSCBS_RS10610;Parent=gene-ACSCBS_RS10610;GeneStart=2452269;GeneEnd=2454407;ID=gene-ACSCBS_RS10610;Name=ACSCBS_RS10610;gbkey=Gene;gene_biotype=protein_coding;locus_tag=ACSCBS_RS10610;old_locus_tag=ACSCBS_10610;ID=cds-WP_137301798.1;Parent=gene-ACSCBS_RS10610;Dbxref=GenBank:WP_137301798.1;Name=WP_137301798.1;gbkey=CDS;inference=COORDINATES: protein motif:HMM:NF022062.6;locus_tag=ACSCBS_RS10610;product=AIPR family protein;protein_id=WP_137301798.1;transl_table=11	-	WP_137301798.1	AIPR family protein	55
1740	NZ_JBPJFO010000001.1	fimo	nucleotide_motif	3897799	3897808	41.1	+	Name=ATACCGRCCG_NZ_JBPJFO010000001.1+;Alias=MEME-2;ID=ATACCGRCCG-MEME-2-413-NZ_JBPJFO010000001.1;pvalue=7.75e-05;qvalue=1;sequence=ATACCGCGCG;;FIMO_ID=1740	NZ_JBPJFO010000001.1	3897727	3897862	3897872	3899530	ID=promoter-gene-ACSCBS_RS17300;Parent=gene-ACSCBS_RS17300;GeneStart=3897872;GeneEnd=3899530;ID=gene-ACSCBS_RS17300;Name=ACSCBS_RS17300;gbkey=Gene;gene_biotype=protein_coding;locus_tag=ACSCBS_RS17300;old_locus_tag=ACSCBS_17300;ID=cds-WP_137303579.1;Parent=gene-ACSCBS_RS17300;Dbxref=GenBank:WP_137303579.1;Name=WP_137303579.1;gbkey=CDS;inference=COORDINATES: similar to AA sequence:RefSeq:WP_003991394.1;locus_tag=ACSCBS_RS17300;product=long-chain fatty acid--CoA ligase;protein_id=WP_137303579.1;transl_table=11	+	WP_137303579.1	long-chain fatty acid--CoA ligase	64
1741	NZ_JBPJFO010000001.1	fimo	nucleotide_motif	3897803	3897812	41.1	-	Name=ATACCGRCCG_NZ_JBPJFO010000001.1-;Alias=MEME-2;ID=ATACCGRCCG-MEME-2-414-NZ_JBPJFO010000001.1;pvalue=7.75e-05;qvalue=1;sequence=ATACCGCGCG;;FIMO_ID=1741	NZ_JBPJFO010000001.1	3897727	3897862	3897872	3899530	ID=promoter-gene-ACSCBS_RS17300;Parent=gene-ACSCBS_RS17300;GeneStart=3897872;GeneEnd=3899530;ID=gene-ACSCBS_RS17300;Name=ACSCBS_RS17300;gbkey=Gene;gene_biotype=protein_coding;locus_tag=ACSCBS_RS17300;old_locus_tag=ACSCBS_17300;ID=cds-WP_137303579.1;Parent=gene-ACSCBS_RS17300;Dbxref=GenBank:WP_137303579.1;Name=WP_137303579.1;gbkey=CDS;inference=COORDINATES: similar to AA sequence:RefSeq:WP_003991394.1;locus_tag=ACSCBS_RS17300;product=long-chain fatty acid--CoA ligase;protein_id=WP_137303579.1;transl_table=11	+	WP_137303579.1	long-chain fatty acid--CoA ligase	60
1754	NZ_JBPJFO010000001.1	fimo	nucleotide_motif	4718593	4718602	40.8	+	Name=ATACCGRCCG_NZ_JBPJFO010000001.1+;Alias=MEME-2;ID=ATACCGRCCG-MEME-2-427-NZ_JBPJFO010000001.1;pvalue=8.39e-05;qvalue=1;sequence=AAACAGGGCG;;FIMO_ID=1754	NZ_JBPJFO010000001.1	4718351	4718625	4718635	4719996	ID=promoter-gene-ACSCBS_RS21035;Parent=gene-ACSCBS_RS21035;GeneStart=4718635;GeneEnd=4719996;ID=gene-ACSCBS_RS21035;Name=ACSCBS_RS21035;gbkey=Gene;gene_biotype=protein_coding;locus_tag=ACSCBS_RS21035;old_locus_tag=ACSCBS_21035;ID=cds-WP_229863128.1;Parent=gene-ACSCBS_RS21035;Dbxref=GenBank:WP_229863128.1;Name=WP_229863128.1;gbkey=CDS;inference=COORDINATES: similar to AA sequence:RefSeq:WP_015660169.1;locus_tag=ACSCBS_RS21035;product=M6 family metalloprotease domain-containing protein;protein_id=WP_229863128.1;transl_table=11	+	WP_229863128.1	M6 family metalloprotease domain-containing protein	33
1754	NZ_JBPJFO010000001.1	fimo	nucleotide_motif	4718593	4718602	40.8	+	Name=ATACCGRCCG_NZ_JBPJFO010000001.1+;Alias=MEME-2;ID=ATACCGRCCG-MEME-2-427-NZ_JBPJFO010000001.1;pvalue=8.39e-05;qvalue=1;sequence=AAACAGGGCG;;FIMO_ID=1754	NZ_JBPJFO010000001.1	4718360	4718634	4716443	4718350	ID=promoter-gene-ACSCBS_RS21030;Parent=gene-ACSCBS_RS21030;GeneStart=4716443;GeneEnd=4718350;ID=gene-ACSCBS_RS21030;Name=ACSCBS_RS21030;gbkey=Gene;gene_biotype=protein_coding;locus_tag=ACSCBS_RS21030;old_locus_tag=ACSCBS_21030;ID=cds-WP_137301368.1;Parent=gene-ACSCBS_RS21030;Dbxref=GenBank:WP_137301368.1;Name=WP_137301368.1;Ontology_term=GO:0005525,GO:0046872,GO:0052621,GO:0071111,GO:0005886;gbkey=CDS;go_component=plasma membrane|0005886||IEA;go_function=GTP binding|0005525||IEA,metal ion binding|0046872||IEA,diguanylate cyclase activity|0052621||IEA,cyclic-guanylate-specific phosphodiesterase activity|0071111||IEA;inference=COORDINATES: similar to AA sequence:RefSeq:WP_010986641.1;locus_tag=ACSCBS_RS21030;product=putative bifunctional diguanylate cyclase/phosphodiesterase;protein_id=WP_137301368.1;transl_table=11	-	WP_137301368.1	putative bifunctional diguanylate cyclase/phosphodiesterase	252
1755	NZ_JBPJFO010000001.1	fimo	nucleotide_motif	4728952	4728961	40.8	-	Name=ATACCGRCCG_NZ_JBPJFO010000001.1-;Alias=MEME-2;ID=ATACCGRCCG-MEME-2-428-NZ_JBPJFO010000001.1;pvalue=8.39e-05;qvalue=1;sequence=AAACAGGGCG;;FIMO_ID=1755	NZ_JBPJFO010000001.1	4728828	4729118	4727391	4728818	ID=promoter-gene-ACSCBS_RS21080;Parent=gene-ACSCBS_RS21080;GeneStart=4727391;GeneEnd=4728818;ID=gene-ACSCBS_RS21080;Name=ACSCBS_RS21080;gbkey=Gene;gene_biotype=protein_coding;locus_tag=ACSCBS_RS21080;old_locus_tag=ACSCBS_21080;ID=cds-WP_137301360.1;Parent=gene-ACSCBS_RS21080;Dbxref=GenBank:WP_137301360.1;Name=WP_137301360.1;gbkey=CDS;inference=COORDINATES: similar to AA sequence:RefSeq:WP_019056613.1;locus_tag=ACSCBS_RS21080;product=hypothetical protein;protein_id=WP_137301360.1;transl_table=11	-	WP_137301360.1	hypothetical protein	143
1755	NZ_JBPJFO010000001.1	fimo	nucleotide_motif	4728952	4728961	40.8	-	Name=ATACCGRCCG_NZ_JBPJFO010000001.1-;Alias=MEME-2;ID=ATACCGRCCG-MEME-2-428-NZ_JBPJFO010000001.1;pvalue=8.39e-05;qvalue=1;sequence=AAACAGGGCG;;FIMO_ID=1755	NZ_JBPJFO010000001.1	4728849	4729139	4729149	4729586	ID=promoter-gene-ACSCBS_RS21085;Parent=gene-ACSCBS_RS21085;GeneStart=4729149;GeneEnd=4729586;ID=gene-ACSCBS_RS21085;Name=ACSCBS_RS21085;gbkey=Gene;gene_biotype=protein_coding;locus_tag=ACSCBS_RS21085;old_locus_tag=ACSCBS_21085;ID=cds-WP_174863919.1;Parent=gene-ACSCBS_RS21085;Dbxref=GenBank:WP_174863919.1;Name=WP_174863919.1;gbkey=CDS;inference=COORDINATES: similar to AA sequence:RefSeq:WP_015493253.1;locus_tag=ACSCBS_RS21085;product=hypothetical protein;protein_id=WP_174863919.1;transl_table=11	+	WP_174863919.1	hypothetical protein	188
1761	NZ_JBPJFO010000001.1	fimo	nucleotide_motif	1391762	1391771	40.6	-	Name=ATACCGRCCG_NZ_JBPJFO010000001.1-;Alias=MEME-2;ID=ATACCGRCCG-MEME-2-434-NZ_JBPJFO010000001.1;pvalue=8.69e-05;qvalue=1;sequence=GAACCGTCCG;;FIMO_ID=1761	NZ_JBPJFO010000001.1	1391692	1391785	1390960	1391682	ID=promoter-gene-ACSCBS_RS06100;Parent=gene-ACSCBS_RS06100;GeneStart=1390960;GeneEnd=1391682;ID=gene-ACSCBS_RS06100;Name=ACSCBS_RS06100;gbkey=Gene;gene_biotype=protein_coding;locus_tag=ACSCBS_RS06100;old_locus_tag=ACSCBS_06100;ID=cds-WP_137299126.1;Parent=gene-ACSCBS_RS06100;Dbxref=GenBank:WP_137299126.1;Name=WP_137299126.1;Ontology_term=GO:0009058;gbkey=CDS;go_process=biosynthetic process|0009058||IEA;inference=COORDINATES: protein motif:HMM:NF013166.6;locus_tag=ACSCBS_RS06100;product=thioesterase II family protein;protein_id=WP_137299126.1;transl_table=11	-	WP_137299126.1	thioesterase II family protein	89
1765	NZ_JBPJFO010000001.1	fimo	nucleotide_motif	1654475	1654484	40.6	-	Name=ATACCGRCCG_NZ_JBPJFO010000001.1-;Alias=MEME-2;ID=ATACCGRCCG-MEME-2-438-NZ_JBPJFO010000001.1;pvalue=8.69e-05;qvalue=1;sequence=GAACCGTCCG;;FIMO_ID=1765	NZ_JBPJFO010000001.1	1654407	1654659	1652985	1654397	ID=promoter-gene-ACSCBS_RS07225;Parent=gene-ACSCBS_RS07225;GeneStart=1652985;GeneEnd=1654397;ID=gene-ACSCBS_RS07225;Name=ACSCBS_RS07225;gbkey=Gene;gene_biotype=protein_coding;locus_tag=ACSCBS_RS07225;old_locus_tag=ACSCBS_07225;ID=cds-WP_174863717.1;Parent=gene-ACSCBS_RS07225;Dbxref=GenBank:WP_174863717.1;Name=WP_174863717.1;Ontology_term=GO:0006508,GO:0004181,GO:0008270;gbkey=CDS;go_function=metallocarboxypeptidase activity|0004181||IEA,zinc ion binding|0008270||IEA;go_process=proteolysis|0006508||IEA;inference=COORDINATES: similar to AA sequence:RefSeq:WP_010983597.1;locus_tag=ACSCBS_RS07225;product=M14 family zinc carboxypeptidase;protein_id=WP_174863717.1;transl_table=11	-	WP_174863717.1	M14 family zinc carboxypeptidase	87
1769	NZ_JBPJFO010000001.1	fimo	nucleotide_motif	2856172	2856181	40.6	+	Name=ATACCGRCCG_NZ_JBPJFO010000001.1+;Alias=MEME-2;ID=ATACCGRCCG-MEME-2-442-NZ_JBPJFO010000001.1;pvalue=8.69e-05;qvalue=1;sequence=GAACCGTCCG;;FIMO_ID=1769	NZ_JBPJFO010000001.1	2856054	2856344	2856354	2857700	ID=promoter-gene-ACSCBS_RS12385;Parent=gene-ACSCBS_RS12385;GeneStart=2856354;GeneEnd=2857700;ID=gene-ACSCBS_RS12385;Name=ACSCBS_RS12385;gbkey=Gene;gene_biotype=protein_coding;locus_tag=ACSCBS_RS12385;old_locus_tag=ACSCBS_12385;ID=cds-WP_137298859.1;Parent=gene-ACSCBS_RS12385;Dbxref=GenBank:WP_137298859.1;Name=WP_137298859.1;Ontology_term=GO:0006508,GO:0004181,GO:0008270;gbkey=CDS;go_function=metallocarboxypeptidase activity|0004181||IEA,zinc ion binding|0008270||IEA;go_process=proteolysis|0006508||IEA;inference=COORDINATES: similar to AA sequence:RefSeq:WP_019055881.1;locus_tag=ACSCBS_RS12385;product=M14 family metallopeptidase;protein_id=WP_137298859.1;transl_table=11	+	WP_137298859.1	M14 family metallopeptidase	173
1778	NZ_JBPJFO010000001.1	fimo	nucleotide_motif	4669543	4669552	40.6	-	Name=ATACCGRCCG_NZ_JBPJFO010000001.1-;Alias=MEME-2;ID=ATACCGRCCG-MEME-2-451-NZ_JBPJFO010000001.1;pvalue=8.69e-05;qvalue=1;sequence=GAACCGTCCG;;FIMO_ID=1778	NZ_JBPJFO010000001.1	4669357	4669647	4669657	4669890	ID=promoter-gene-ACSCBS_RS20775;Parent=gene-ACSCBS_RS20775;GeneStart=4669657;GeneEnd=4669890;ID=gene-ACSCBS_RS20775;Name=ACSCBS_RS20775;gbkey=Gene;gene_biotype=protein_coding;locus_tag=ACSCBS_RS20775;old_locus_tag=ACSCBS_20775;ID=cds-WP_067236054.1;Parent=gene-ACSCBS_RS20775;Dbxref=GenBank:WP_067236054.1;Name=WP_067236054.1;Ontology_term=GO:0009401,GO:0008982;gbkey=CDS;go_function=protein-N(PI)-phosphohistidine-sugar phosphotransferase activity|0008982||IEA;go_process=phosphoenolpyruvate-dependent sugar phosphotransferase system|0009401||IEA;inference=COORDINATES: similar to AA sequence:RefSeq:WP_008745947.1;locus_tag=ACSCBS_RS20775;product=glucose PTS transporter subunit EIIB;protein_id=WP_067236054.1;transl_table=11	+	WP_067236054.1	glucose PTS transporter subunit EIIB	105
1782	NZ_JBPJFO010000001.1	fimo	nucleotide_motif	1228399	1228408	40.5	-	Name=ATACCGRCCG_NZ_JBPJFO010000001.1-;Alias=MEME-2;ID=ATACCGRCCG-MEME-2-455-NZ_JBPJFO010000001.1;pvalue=8.88e-05;qvalue=1;sequence=GAACCGACCA;;FIMO_ID=1782	NZ_JBPJFO010000001.1	1228334	1228616	1228626	1229399	ID=promoter-gene-ACSCBS_RS05350;Parent=gene-ACSCBS_RS05350;GeneStart=1228626;GeneEnd=1229399;ID=gene-ACSCBS_RS05350;Name=ACSCBS_RS05350;gbkey=Gene;gene_biotype=protein_coding;locus_tag=ACSCBS_RS05350;old_locus_tag=ACSCBS_05350;ID=cds-WP_435013514.1;Parent=gene-ACSCBS_RS05350;Dbxref=GenBank:WP_435013514.1;Name=WP_435013514.1;Ontology_term=GO:0006355,GO:0003677,GO:0003700;gbkey=CDS;go_function=DNA binding|0003677||IEA,DNA-binding transcription factor activity|0003700||IEA;go_process=regulation of DNA-templated transcription|0006355||IEA;inference=COORDINATES: similar to AA sequence:RefSeq:WP_010983299.1;locus_tag=ACSCBS_RS05350;product=helix-turn-helix domain-containing protein;protein_id=WP_435013514.1;transl_table=11	+	WP_435013514.1	helix-turn-helix domain-containing protein	218
1782	NZ_JBPJFO010000001.1	fimo	nucleotide_motif	1228399	1228408	40.5	-	Name=ATACCGRCCG_NZ_JBPJFO010000001.1-;Alias=MEME-2;ID=ATACCGRCCG-MEME-2-455-NZ_JBPJFO010000001.1;pvalue=8.88e-05;qvalue=1;sequence=GAACCGACCA;;FIMO_ID=1782	NZ_JBPJFO010000001.1	1228343	1228625	1228028	1228333	ID=promoter-gene-ACSCBS_RS05345;Parent=gene-ACSCBS_RS05345;GeneStart=1228028;GeneEnd=1228333;ID=gene-ACSCBS_RS05345;Name=ACSCBS_RS05345;gbkey=Gene;gene_biotype=protein_coding;locus_tag=ACSCBS_RS05345;old_locus_tag=ACSCBS_05345;ID=cds-WP_137299005.1;Parent=gene-ACSCBS_RS05345;Dbxref=GenBank:WP_137299005.1;Name=WP_137299005.1;Ontology_term=GO:0006729,GO:0008124;gbkey=CDS;go_function=4-alpha-hydroxytetrahydrobiopterin dehydratase activity|0008124||IEA;go_process=tetrahydrobiopterin biosynthetic process|0006729||IEA;inference=COORDINATES: similar to AA sequence:RefSeq:WP_020133284.1;locus_tag=ACSCBS_RS05345;product=4a-hydroxytetrahydrobiopterin dehydratase;protein_id=WP_137299005.1;transl_table=11	-	WP_137299005.1	4a-hydroxytetrahydrobiopterin dehydratase	75
1802	NZ_JBPJFO010000001.1	fimo	nucleotide_motif	631058	631067	40.2	+	Name=ATACCGRCCG_NZ_JBPJFO010000001.1+;Alias=MEME-2;ID=ATACCGRCCG-MEME-2-475-NZ_JBPJFO010000001.1;pvalue=9.47e-05;qvalue=1;sequence=GAACCGGCCG;;FIMO_ID=1802	NZ_JBPJFO010000001.1	630892	631136	631146	632354	ID=promoter-gene-ACSCBS_RS02690;Parent=gene-ACSCBS_RS02690;GeneStart=631146;GeneEnd=632354;ID=gene-ACSCBS_RS02690;Name=ACSCBS_RS02690;gbkey=Gene;gene_biotype=protein_coding;locus_tag=ACSCBS_RS02690;old_locus_tag=ACSCBS_02690;ID=cds-WP_137301127.1;Parent=gene-ACSCBS_RS02690;Dbxref=GenBank:WP_137301127.1;Name=WP_137301127.1;Ontology_term=GO:0006486,GO:0016757;gbkey=CDS;go_function=glycosyltransferase activity|0016757||IEA;go_process=protein glycosylation|0006486||IEA;inference=COORDINATES: similar to AA sequence:RefSeq:WP_020134758.1;locus_tag=ACSCBS_RS02690;product=glycosyltransferase;protein_id=WP_137301127.1;transl_table=11	+	WP_137301127.1	glycosyltransferase	79
1816	NZ_JBPJFO010000001.1	fimo	nucleotide_motif	1055603	1055612	40.2	-	Name=ATACCGRCCG_NZ_JBPJFO010000001.1-;Alias=MEME-2;ID=ATACCGRCCG-MEME-2-489-NZ_JBPJFO010000001.1;pvalue=9.47e-05;qvalue=1;sequence=GAACCGGCCG;;FIMO_ID=1816	NZ_JBPJFO010000001.1	1055380	1055670	1055680	1056096	ID=promoter-gene-ACSCBS_RS04620;Parent=gene-ACSCBS_RS04620;GeneStart=1055680;GeneEnd=1056096;ID=gene-ACSCBS_RS04620;Name=ACSCBS_RS04620;gbkey=Gene;gene_biotype=protein_coding;locus_tag=ACSCBS_RS04620;old_locus_tag=ACSCBS_04620;ID=cds-WP_067233519.1;Parent=gene-ACSCBS_RS04620;Dbxref=GenBank:WP_067233519.1;Name=WP_067233519.1;gbkey=CDS;inference=COORDINATES: similar to AA sequence:RefSeq:WP_009191588.1;locus_tag=ACSCBS_RS04620;product=SsgA family sporulation/cell division regulator;protein_id=WP_067233519.1;transl_table=11	+	WP_067233519.1	SsgA family sporulation/cell division regulator	68
1816	NZ_JBPJFO010000001.1	fimo	nucleotide_motif	1055603	1055612	40.2	-	Name=ATACCGRCCG_NZ_JBPJFO010000001.1-;Alias=MEME-2;ID=ATACCGRCCG-MEME-2-489-NZ_JBPJFO010000001.1;pvalue=9.47e-05;qvalue=1;sequence=GAACCGGCCG;;FIMO_ID=1816	NZ_JBPJFO010000001.1	1055385	1055675	1054314	1055375	ID=promoter-gene-ACSCBS_RS04615;Parent=gene-ACSCBS_RS04615;GeneStart=1054314;GeneEnd=1055375;ID=gene-ACSCBS_RS04615;Name=ACSCBS_RS04615;gbkey=Gene;gene_biotype=protein_coding;locus_tag=ACSCBS_RS04615;old_locus_tag=ACSCBS_04615;ID=cds-WP_137300591.1;Parent=gene-ACSCBS_RS04615;Dbxref=GenBank:WP_137300591.1;Name=WP_137300591.1;gbkey=CDS;inference=COORDINATES: similar to AA sequence:RefSeq:WP_003972273.1;locus_tag=ACSCBS_RS04615;product=WD40/YVTN/BNR-like repeat-containing protein;protein_id=WP_137300591.1;transl_table=11	-	WP_137300591.1	WD40/YVTN/BNR-like repeat-containing protein	237
1818	NZ_JBPJFO010000001.1	fimo	nucleotide_motif	1084105	1084114	40.2	+	Name=ATACCGRCCG_NZ_JBPJFO010000001.1+;Alias=MEME-2;ID=ATACCGRCCG-MEME-2-491-NZ_JBPJFO010000001.1;pvalue=9.47e-05;qvalue=1;sequence=GAACCGGCCG;;FIMO_ID=1818	NZ_JBPJFO010000001.1	1084074	1084350	1084360	1084479	ID=promoter-gene-ACSCBS_RS04730;Parent=gene-ACSCBS_RS04730;GeneStart=1084360;GeneEnd=1084479;ID=gene-ACSCBS_RS04730;Name=ACSCBS_RS04730;gbkey=Gene;gene_biotype=protein_coding;locus_tag=ACSCBS_RS04730;old_locus_tag=ACSCBS_04730;ID=cds-WP_137300569.1;Parent=gene-ACSCBS_RS04730;Dbxref=GenBank:WP_137300569.1;Name=WP_137300569.1;gbkey=CDS;inference=COORDINATES: ab initio prediction:GeneMarkS-2+;locus_tag=ACSCBS_RS04730;product=endo alpha-1%2C4 polygalactosaminidase;protein_id=WP_137300569.1;transl_table=11	+	WP_137300569.1	endo alpha-1%2C4 polygalactosaminidase	246
1818	NZ_JBPJFO010000001.1	fimo	nucleotide_motif	1084105	1084114	40.2	+	Name=ATACCGRCCG_NZ_JBPJFO010000001.1+;Alias=MEME-2;ID=ATACCGRCCG-MEME-2-491-NZ_JBPJFO010000001.1;pvalue=9.47e-05;qvalue=1;sequence=GAACCGGCCG;;FIMO_ID=1818	NZ_JBPJFO010000001.1	1084083	1084359	1082022	1084073	ID=promoter-gene-ACSCBS_RS04725;Parent=gene-ACSCBS_RS04725;GeneStart=1082022;GeneEnd=1084073;ID=gene-ACSCBS_RS04725;Name=ACSCBS_RS04725;gbkey=Gene;gene_biotype=protein_coding;locus_tag=ACSCBS_RS04725;old_locus_tag=ACSCBS_04725;ID=cds-WP_137300570.1;Parent=gene-ACSCBS_RS04725;Dbxref=GenBank:WP_137300570.1;Name=WP_137300570.1;Ontology_term=GO:0034480;gbkey=CDS;go_function=phosphatidylcholine phospholipase C activity|0034480||IEA;inference=COORDINATES: similar to AA sequence:RefSeq:WP_020129399.1;locus_tag=ACSCBS_RS04725;product=phosphocholine-specific phospholipase C;protein_id=WP_137300570.1;transl_table=11	-	WP_137300570.1	phosphocholine-specific phospholipase C	41
1819	NZ_JBPJFO010000001.1	fimo	nucleotide_motif	1111575	1111584	40.2	+	Name=ATACCGRCCG_NZ_JBPJFO010000001.1+;Alias=MEME-2;ID=ATACCGRCCG-MEME-2-492-NZ_JBPJFO010000001.1;pvalue=9.47e-05;qvalue=1;sequence=GAACCGGCCG;;FIMO_ID=1819	NZ_JBPJFO010000001.1	1111493	1111628	1111178	1111483	ID=promoter-gene-ACSCBS_RS04840;Parent=gene-ACSCBS_RS04840;GeneStart=1111178;GeneEnd=1111483;ID=gene-ACSCBS_RS04840;Name=ACSCBS_RS04840;gbkey=Gene;gene_biotype=protein_coding;locus_tag=ACSCBS_RS04840;old_locus_tag=ACSCBS_04840;ID=cds-WP_137300549.1;Parent=gene-ACSCBS_RS04840;Dbxref=GenBank:WP_137300549.1;Name=WP_137300549.1;gbkey=CDS;inference=COORDINATES: similar to AA sequence:RefSeq:WP_007268932.1;locus_tag=ACSCBS_RS04840;product=hypothetical protein;protein_id=WP_137300549.1;transl_table=11	-	WP_137300549.1	hypothetical protein	101
1825	NZ_JBPJFO010000001.1	fimo	nucleotide_motif	1295996	1296005	40.2	-	Name=ATACCGRCCG_NZ_JBPJFO010000001.1-;Alias=MEME-2;ID=ATACCGRCCG-MEME-2-498-NZ_JBPJFO010000001.1;pvalue=9.47e-05;qvalue=1;sequence=GAACCGGCCG;;FIMO_ID=1825	NZ_JBPJFO010000001.1	1295987	1296113	1296123	1296932	ID=promoter-gene-ACSCBS_RS05690;Parent=gene-ACSCBS_RS05690;GeneStart=1296123;GeneEnd=1296932;ID=gene-ACSCBS_RS05690;Name=ACSCBS_RS05690;gbkey=Gene;gene_biotype=protein_coding;locus_tag=ACSCBS_RS05690;old_locus_tag=ACSCBS_05690;ID=cds-WP_229861981.1;Parent=gene-ACSCBS_RS05690;Dbxref=GenBank:WP_229861981.1;Name=WP_229861981.1;Ontology_term=GO:0003677;gbkey=CDS;go_function=DNA binding|0003677||IEA;inference=COORDINATES: similar to AA sequence:RefSeq:WP_003972504.1;locus_tag=ACSCBS_RS05690;product=TetR family transcriptional regulator;protein_id=WP_229861981.1;transl_table=11	+	WP_229861981.1	TetR family transcriptional regulator	118
1828	NZ_JBPJFO010000001.1	fimo	nucleotide_motif	1368399	1368408	40.2	+	Name=ATACCGRCCG_NZ_JBPJFO010000001.1+;Alias=MEME-2;ID=ATACCGRCCG-MEME-2-501-NZ_JBPJFO010000001.1;pvalue=9.47e-05;qvalue=1;sequence=GAACCGGCCG;;FIMO_ID=1828	NZ_JBPJFO010000001.1	1368349	1368639	1367281	1368339	ID=promoter-gene-ACSCBS_RS06005;Parent=gene-ACSCBS_RS06005;GeneStart=1367281;GeneEnd=1368339;ID=gene-ACSCBS_RS06005;Name=ACSCBS_RS06005;gbkey=Gene;gene_biotype=protein_coding;locus_tag=ACSCBS_RS06005;old_locus_tag=ACSCBS_06005;ID=cds-WP_168725037.1;Parent=gene-ACSCBS_RS06005;Dbxref=GenBank:WP_168725037.1;Name=WP_168725037.1;gbkey=CDS;inference=COORDINATES: protein motif:HMM:NF012421.6;locus_tag=ACSCBS_RS06005;product=PhlD;protein_id=WP_168725037.1;transl_table=11	-	WP_168725037.1	PhlD	69
1829	NZ_JBPJFO010000001.1	fimo	nucleotide_motif	1411051	1411060	40.2	+	Name=ATACCGRCCG_NZ_JBPJFO010000001.1+;Alias=MEME-2;ID=ATACCGRCCG-MEME-2-502-NZ_JBPJFO010000001.1;pvalue=9.47e-05;qvalue=1;sequence=GAACCGGCCG;;FIMO_ID=1829	NZ_JBPJFO010000001.1	1411052	1411342	1411352	1412110	ID=promoter-gene-ACSCBS_RS06140;Parent=gene-ACSCBS_RS06140;GeneStart=1411352;GeneEnd=1412110;ID=gene-ACSCBS_RS06140;Name=ACSCBS_RS06140;gbkey=Gene;gene_biotype=protein_coding;locus_tag=ACSCBS_RS06140;old_locus_tag=ACSCBS_06140;ID=cds-WP_435013521.1;Parent=gene-ACSCBS_RS06140;Dbxref=GenBank:WP_435013521.1;Name=WP_435013521.1;Ontology_term=GO:0000166,GO:0016491,GO:0071949;gbkey=CDS;go_function=nucleotide binding|0000166||IEA,oxidoreductase activity|0016491||IEA,FAD binding|0071949||IEA;inference=COORDINATES: ab initio prediction:GeneMarkS-2+;locus_tag=ACSCBS_RS06140;product=NAD(P)/FAD-dependent oxidoreductase;protein_id=WP_435013521.1;transl_table=11	+	WP_435013521.1	NAD(P)/FAD-dependent oxidoreductase	292
1839	NZ_JBPJFO010000001.1	fimo	nucleotide_motif	1754281	1754290	40.2	-	Name=ATACCGRCCG_NZ_JBPJFO010000001.1-;Alias=MEME-2;ID=ATACCGRCCG-MEME-2-512-NZ_JBPJFO010000001.1;pvalue=9.47e-05;qvalue=1;sequence=GAACCGGCCG;;FIMO_ID=1839	NZ_JBPJFO010000001.1	1754056	1754306	1754316	1754522	ID=promoter-gene-ACSCBS_RS07665;Parent=gene-ACSCBS_RS07665;GeneStart=1754316;GeneEnd=1754522;ID=gene-ACSCBS_RS07665;Name=ACSCBS_RS07665;gbkey=Gene;gene_biotype=protein_coding;locus_tag=ACSCBS_RS07665;old_locus_tag=ACSCBS_07665;ID=cds-WP_137299394.1;Parent=gene-ACSCBS_RS07665;Dbxref=GenBank:WP_137299394.1;Name=WP_137299394.1;gbkey=CDS;inference=COORDINATES: similar to AA sequence:RefSeq:WP_013000123.1;locus_tag=ACSCBS_RS07665;product=DUF5999 family protein;protein_id=WP_137299394.1;transl_table=11	+	WP_137299394.1	DUF5999 family protein	26
1839	NZ_JBPJFO010000001.1	fimo	nucleotide_motif	1754281	1754290	40.2	-	Name=ATACCGRCCG_NZ_JBPJFO010000001.1-;Alias=MEME-2;ID=ATACCGRCCG-MEME-2-512-NZ_JBPJFO010000001.1;pvalue=9.47e-05;qvalue=1;sequence=GAACCGGCCG;;FIMO_ID=1839	NZ_JBPJFO010000001.1	1754065	1754315	1753576	1754055	ID=promoter-gene-ACSCBS_RS07660;Parent=gene-ACSCBS_RS07660;GeneStart=1753576;GeneEnd=1754055;ID=gene-ACSCBS_RS07660;Name=ACSCBS_RS07660;gbkey=Gene;gene_biotype=protein_coding;locus_tag=ACSCBS_RS07660;old_locus_tag=ACSCBS_07660;ID=cds-WP_229861951.1;Parent=gene-ACSCBS_RS07660;Dbxref=GenBank:WP_229861951.1;Name=WP_229861951.1;gbkey=CDS;inference=COORDINATES: similar to AA sequence:RefSeq:WP_007445157.1;locus_tag=ACSCBS_RS07660;product=DUF6299 family protein;protein_id=WP_229861951.1;transl_table=11	-	WP_229861951.1	DUF6299 family protein	235
1850	NZ_JBPJFO010000001.1	fimo	nucleotide_motif	2180159	2180168	40.2	+	Name=ATACCGRCCG_NZ_JBPJFO010000001.1+;Alias=MEME-2;ID=ATACCGRCCG-MEME-2-523-NZ_JBPJFO010000001.1;pvalue=9.47e-05;qvalue=1;sequence=GAACCGGCCG;;FIMO_ID=1850	NZ_JBPJFO010000001.1	2179947	2180237	2178594	2179937	ID=promoter-gene-ACSCBS_RS09400;Parent=gene-ACSCBS_RS09400;GeneStart=2178594;GeneEnd=2179937;ID=gene-ACSCBS_RS09400;Name=ACSCBS_RS09400;gbkey=Gene;gene_biotype=protein_coding;locus_tag=ACSCBS_RS09400;old_locus_tag=ACSCBS_09400;ID=cds-WP_137303814.1;Parent=gene-ACSCBS_RS09400;Dbxref=GenBank:WP_137303814.1;Name=WP_137303814.1;Ontology_term=GO:0072488,GO:0008519,GO:0016020;gbkey=CDS;go_component=membrane|0016020||IEA;go_function=ammonium channel activity|0008519||IEA;go_process=ammonium transmembrane transport|0072488||IEA;inference=COORDINATES: similar to AA sequence:RefSeq:WP_003973410.1;locus_tag=ACSCBS_RS09400;product=ammonium transporter;protein_id=WP_137303814.1;transl_table=11	-	WP_137303814.1	ammonium transporter	231
1873	NZ_JBPJFO010000001.1	fimo	nucleotide_motif	3058470	3058479	40.2	-	Name=ATACCGRCCG_NZ_JBPJFO010000001.1-;Alias=MEME-2;ID=ATACCGRCCG-MEME-2-546-NZ_JBPJFO010000001.1;pvalue=9.47e-05;qvalue=1;sequence=GAACCGGCCG;;FIMO_ID=1873	NZ_JBPJFO010000001.1	3058448	3058597	3058607	3059965	ID=promoter-gene-ACSCBS_RS13310;Parent=gene-ACSCBS_RS13310;GeneStart=3058607;GeneEnd=3059965;ID=gene-ACSCBS_RS13310;Name=ACSCBS_RS13310;gbkey=Gene;gene_biotype=protein_coding;locus_tag=ACSCBS_RS13310;old_locus_tag=ACSCBS_13310;ID=cds-WP_137304413.1;Parent=gene-ACSCBS_RS13310;Dbxref=GenBank:WP_137304413.1;Name=WP_137304413.1;Ontology_term=GO:0008270;gbkey=CDS;go_function=zinc ion binding|0008270||IEA;inference=COORDINATES: similar to AA sequence:RefSeq:WP_003998712.1;locus_tag=ACSCBS_RS13310;product=SWIM zinc finger family protein;protein_id=WP_137304413.1;transl_table=11	+	WP_137304413.1	SWIM zinc finger family protein	128
1873	NZ_JBPJFO010000001.1	fimo	nucleotide_motif	3058470	3058479	40.2	-	Name=ATACCGRCCG_NZ_JBPJFO010000001.1-;Alias=MEME-2;ID=ATACCGRCCG-MEME-2-546-NZ_JBPJFO010000001.1;pvalue=9.47e-05;qvalue=1;sequence=GAACCGGCCG;;FIMO_ID=1873	NZ_JBPJFO010000001.1	3058457	3058606	3057293	3058447	ID=promoter-gene-ACSCBS_RS13305;Parent=gene-ACSCBS_RS13305;GeneStart=3057293;GeneEnd=3058447;ID=gene-ACSCBS_RS13305;Name=ACSCBS_RS13305;gbkey=Gene;gene_biotype=protein_coding;locus_tag=ACSCBS_RS13305;old_locus_tag=ACSCBS_13305;ID=cds-WP_137304412.1;Parent=gene-ACSCBS_RS13305;Dbxref=GenBank:WP_137304412.1;Name=WP_137304412.1;Ontology_term=GO:0005524,GO:0016887;gbkey=CDS;go_function=ATP binding|0005524||IEA,ATP hydrolysis activity|0016887||IEA;inference=COORDINATES: similar to AA sequence:RefSeq:WP_016434710.1;locus_tag=ACSCBS_RS13305;product=ATP-binding protein;protein_id=WP_137304412.1;transl_table=11	-	WP_137304412.1	ATP-binding protein	32
1875	NZ_JBPJFO010000001.1	fimo	nucleotide_motif	3191526	3191535	40.2	+	Name=ATACCGRCCG_NZ_JBPJFO010000001.1+;Alias=MEME-2;ID=ATACCGRCCG-MEME-2-548-NZ_JBPJFO010000001.1;pvalue=9.47e-05;qvalue=1;sequence=GAACCGGCCG;;FIMO_ID=1875	NZ_JBPJFO010000001.1	3191476	3191603	3190990	3191466	ID=promoter-gene-ACSCBS_RS13945;Parent=gene-ACSCBS_RS13945;GeneStart=3190990;GeneEnd=3191466;ID=gene-ACSCBS_RS13945;Name=ACSCBS_RS13945;gbkey=Gene;gene_biotype=protein_coding;locus_tag=ACSCBS_RS13945;old_locus_tag=ACSCBS_13945;ID=cds-WP_137303173.1;Parent=gene-ACSCBS_RS13945;Dbxref=GenBank:WP_137303173.1;Name=WP_137303173.1;gbkey=CDS;inference=COORDINATES: similar to AA sequence:RefSeq:WP_003998865.1;locus_tag=ACSCBS_RS13945;product=MaoC family dehydratase N-terminal domain-containing protein;protein_id=WP_137303173.1;transl_table=11	-	WP_137303173.1	MaoC family dehydratase N-terminal domain-containing protein	69
1879	NZ_JBPJFO010000001.1	fimo	nucleotide_motif	3393626	3393635	40.2	+	Name=ATACCGRCCG_NZ_JBPJFO010000001.1+;Alias=MEME-2;ID=ATACCGRCCG-MEME-2-552-NZ_JBPJFO010000001.1;pvalue=9.47e-05;qvalue=1;sequence=GAACCGGCCG;;FIMO_ID=1879	NZ_JBPJFO010000001.1	3393381	3393671	3393681	3394223	ID=promoter-gene-ACSCBS_RS14940;Parent=gene-ACSCBS_RS14940;GeneStart=3393681;GeneEnd=3394223;ID=gene-ACSCBS_RS14940;Name=ACSCBS_RS14940;gbkey=Gene;gene_biotype=protein_coding;locus_tag=ACSCBS_RS14940;old_locus_tag=ACSCBS_14940;ID=cds-WP_067241044.1;Parent=gene-ACSCBS_RS14940;Dbxref=GenBank:WP_067241044.1;Name=WP_067241044.1;Ontology_term=GO:0006352,GO:0006355,GO:0003677,GO:0016987;gbkey=CDS;go_function=DNA binding|0003677||IEA,sigma factor activity|0016987||IEA;go_process=DNA-templated transcription initiation|0006352||IEA,regulation of DNA-templated transcription|0006355||IEA;inference=COORDINATES: similar to AA sequence:RefSeq:WP_007383784.1;locus_tag=ACSCBS_RS14940;product=SigE family RNA polymerase sigma factor;protein_id=WP_067241044.1;transl_table=11	+	WP_067241044.1	SigE family RNA polymerase sigma factor	46
1911	NZ_JBPJFO010000001.1	fimo	nucleotide_motif	330842	330851	40.2	-	Name=ATACCGRCCG_NZ_JBPJFO010000001.1-;Alias=MEME-2;ID=ATACCGRCCG-MEME-2-584-NZ_JBPJFO010000001.1;pvalue=9.51e-05;qvalue=1;sequence=ATACCAGCTG;;FIMO_ID=1911	NZ_JBPJFO010000001.1	330795	330900	330910	331746	ID=promoter-gene-ACSCBS_RS01345;Parent=gene-ACSCBS_RS01345;GeneStart=330910;GeneEnd=331746;ID=gene-ACSCBS_RS01345;Name=ACSCBS_RS01345;gbkey=Gene;gene_biotype=protein_coding;locus_tag=ACSCBS_RS01345;old_locus_tag=ACSCBS_01345;ID=cds-WP_137304057.1;Parent=gene-ACSCBS_RS01345;Dbxref=GenBank:WP_137304057.1;Name=WP_137304057.1;Ontology_term=GO:0045892;gbkey=CDS;go_process=negative regulation of DNA-templated transcription|0045892||IEA;inference=COORDINATES: similar to AA sequence:RefSeq:WP_008409364.1;locus_tag=ACSCBS_RS01345;product=TetR/AcrR family transcriptional regulator C-terminal domain-containing protein;protein_id=WP_137304057.1;transl_table=11	+	WP_137304057.1	TetR/AcrR family transcriptional regulator C-terminal domain-containing protein	59
1911	NZ_JBPJFO010000001.1	fimo	nucleotide_motif	330842	330851	40.2	-	Name=ATACCGRCCG_NZ_JBPJFO010000001.1-;Alias=MEME-2;ID=ATACCGRCCG-MEME-2-584-NZ_JBPJFO010000001.1;pvalue=9.51e-05;qvalue=1;sequence=ATACCAGCTG;;FIMO_ID=1911	NZ_JBPJFO010000001.1	330804	330909	329910	330794	ID=promoter-gene-ACSCBS_RS01340;Parent=gene-ACSCBS_RS01340;GeneStart=329910;GeneEnd=330794;ID=gene-ACSCBS_RS01340;Name=ACSCBS_RS01340;gbkey=Gene;gene_biotype=protein_coding;locus_tag=ACSCBS_RS01340;old_locus_tag=ACSCBS_01340;ID=cds-WP_137304056.1;Parent=gene-ACSCBS_RS01340;Dbxref=GenBank:WP_137304056.1;Name=WP_137304056.1;Ontology_term=GO:0015891,GO:0071949;gbkey=CDS;go_function=FAD binding|0071949||IEA;go_process=siderophore transport|0015891||IEA;inference=COORDINATES: similar to AA sequence:RefSeq:WP_018091679.1;locus_tag=ACSCBS_RS01340;product=siderophore-interacting protein;protein_id=WP_137304056.1;transl_table=11	-	WP_137304056.1	siderophore-interacting protein	57
1912	NZ_JBPJFO010000001.1	fimo	nucleotide_motif	681541	681550	40.2	+	Name=ATACCGRCCG_NZ_JBPJFO010000001.1+;Alias=MEME-2;ID=ATACCGRCCG-MEME-2-585-NZ_JBPJFO010000001.1;pvalue=9.63e-05;qvalue=1;sequence=ATACCGACCC;;FIMO_ID=1912	NZ_JBPJFO010000001.1	681460	681627	680680	681450	ID=promoter-gene-ACSCBS_RS02910;Parent=gene-ACSCBS_RS02910;GeneStart=680680;GeneEnd=681450;ID=gene-ACSCBS_RS02910;Name=ACSCBS_RS02910;gbkey=Gene;gene_biotype=protein_coding;locus_tag=ACSCBS_RS02910;old_locus_tag=ACSCBS_02910;ID=cds-WP_308433292.1;Parent=gene-ACSCBS_RS02910;Dbxref=GenBank:WP_308433292.1;Name=WP_308433292.1;gbkey=CDS;inference=COORDINATES: similar to AA sequence:RefSeq:WP_019068517.1;locus_tag=ACSCBS_RS02910;product=hypothetical protein;protein_id=WP_308433292.1;transl_table=11	-	WP_308433292.1	hypothetical protein	100
1919	NZ_JBPJFO010000001.1	fimo	nucleotide_motif	2342762	2342771	40.1	-	Name=ATACCGRCCG_NZ_JBPJFO010000001.1-;Alias=MEME-2;ID=ATACCGRCCG-MEME-2-592-NZ_JBPJFO010000001.1;pvalue=9.81e-05;qvalue=1;sequence=AAACGGTCCG;;FIMO_ID=1919	NZ_JBPJFO010000001.1	2342728	2342965	2342975	2345014	ID=promoter-gene-ACSCBS_RS10130;Parent=gene-ACSCBS_RS10130;GeneStart=2342975;GeneEnd=2345014;ID=gene-ACSCBS_RS10130;Name=ACSCBS_RS10130;gbkey=Gene;gene_biotype=protein_coding;locus_tag=ACSCBS_RS10130;old_locus_tag=ACSCBS_10130;ID=cds-WP_137303936.1;Parent=gene-ACSCBS_RS10130;Dbxref=GenBank:WP_137303936.1;Name=WP_137303936.1;Ontology_term=GO:0006508,GO:0004222,GO:0008270;gbkey=CDS;go_function=metalloendopeptidase activity|0004222||IEA,zinc ion binding|0008270||IEA;go_process=proteolysis|0006508||IEA;inference=COORDINATES: similar to AA sequence:RefSeq:WP_004983242.1;locus_tag=ACSCBS_RS10130;product=M4 family metallopeptidase;protein_id=WP_137303936.1;transl_table=11	+	WP_137303936.1	M4 family metallopeptidase	204
1923	NZ_JBPJFO010000001.1	fimo	nucleotide_motif	3191793	3191802	40.1	-	Name=ATACCGRCCG_NZ_JBPJFO010000001.1-;Alias=MEME-2;ID=ATACCGRCCG-MEME-2-596-NZ_JBPJFO010000001.1;pvalue=9.83e-05;qvalue=1;sequence=AAACAGTCCA;;FIMO_ID=1923	NZ_JBPJFO010000001.1	3191778	3191858	3191604	3191768	ID=promoter-gene-ACSCBS_RS13950;Parent=gene-ACSCBS_RS13950;GeneStart=3191604;GeneEnd=3191768;ID=gene-ACSCBS_RS13950;Name=rpmG;gbkey=Gene;gene=rpmG;gene_biotype=protein_coding;locus_tag=ACSCBS_RS13950;old_locus_tag=ACSCBS_13950;ID=cds-WP_003948671.1;Parent=gene-ACSCBS_RS13950;Dbxref=GenBank:WP_003948671.1;Name=WP_003948671.1;Ontology_term=GO:0006412,GO:0003735,GO:0005840;gbkey=CDS;gene=rpmG;go_component=ribosome|0005840||IEA;go_function=structural constituent of ribosome|0003735||IEA;go_process=translation|0006412||IEA;inference=COORDINATES: similar to AA sequence:RefSeq:WP_019547103.1;locus_tag=ACSCBS_RS13950;product=50S ribosomal protein L33;protein_id=WP_003948671.1;transl_table=11	-	WP_003948671.1	50S ribosomal protein L33	34
1925	NZ_JBPJFO010000002.1	fimo	nucleotide_motif	1540016	1540025	60.8	+	Name=ATACCGRCCG_NZ_JBPJFO010000002.1+;Alias=MEME-2;ID=ATACCGRCCG-MEME-2-2-NZ_JBPJFO010000002.1;pvalue=8.36e-07;qvalue=1;sequence=ATACCGACCG;;FIMO_ID=1925	NZ_JBPJFO010000002.1	1539819	1540064	1540074	1541096	ID=promoter-gene-ACSCBS_RS28335;Parent=gene-ACSCBS_RS28335;GeneStart=1540074;GeneEnd=1541096;ID=gene-ACSCBS_RS28335;Name=ACSCBS_RS28335;gbkey=Gene;gene_biotype=protein_coding;locus_tag=ACSCBS_RS28335;old_locus_tag=ACSCBS_28335;ID=cds-WP_137302120.1;Parent=gene-ACSCBS_RS28335;Dbxref=GenBank:WP_137302120.1;Name=WP_137302120.1;Ontology_term=GO:0016310,GO:0005524,GO:0016301;gbkey=CDS;go_function=ATP binding|0005524||IEA,kinase activity|0016301||IEA;go_process=phosphorylation|0016310||IEA;inference=COORDINATES: similar to AA sequence:RefSeq:WP_011027920.1;locus_tag=ACSCBS_RS28335;product=phosphotransferase family protein;protein_id=WP_137302120.1;transl_table=11	+	WP_137302120.1	phosphotransferase family protein	49
1925	NZ_JBPJFO010000002.1	fimo	nucleotide_motif	1540016	1540025	60.8	+	Name=ATACCGRCCG_NZ_JBPJFO010000002.1+;Alias=MEME-2;ID=ATACCGRCCG-MEME-2-2-NZ_JBPJFO010000002.1;pvalue=8.36e-07;qvalue=1;sequence=ATACCGACCG;;FIMO_ID=1925	NZ_JBPJFO010000002.1	1539828	1540073	1538844	1539818	ID=promoter-gene-ACSCBS_RS28330;Parent=gene-ACSCBS_RS28330;GeneStart=1538844;GeneEnd=1539818;ID=gene-ACSCBS_RS28330;Name=ACSCBS_RS28330;gbkey=Gene;gene_biotype=protein_coding;locus_tag=ACSCBS_RS28330;old_locus_tag=ACSCBS_28330;ID=cds-WP_137302121.1;Parent=gene-ACSCBS_RS28330;Dbxref=GenBank:WP_137302121.1;Name=WP_137302121.1;Ontology_term=GO:0016491;gbkey=CDS;go_function=oxidoreductase activity|0016491||IEA;inference=COORDINATES: similar to AA sequence:RefSeq:WP_003989170.1;locus_tag=ACSCBS_RS28330;product=NADP-dependent oxidoreductase;protein_id=WP_137302121.1;transl_table=11	-	WP_137302121.1	NADP-dependent oxidoreductase	207
1926	NZ_JBPJFO010000002.1	fimo	nucleotide_motif	1545490	1545499	60.8	-	Name=ATACCGRCCG_NZ_JBPJFO010000002.1-;Alias=MEME-2;ID=ATACCGRCCG-MEME-2-3-NZ_JBPJFO010000002.1;pvalue=8.36e-07;qvalue=1;sequence=ATACCGACCG;;FIMO_ID=1926	NZ_JBPJFO010000002.1	1545444	1545734	1544670	1545434	ID=promoter-gene-ACSCBS_RS28355;Parent=gene-ACSCBS_RS28355;GeneStart=1544670;GeneEnd=1545434;ID=gene-ACSCBS_RS28355;Name=ACSCBS_RS28355;gbkey=Gene;gene_biotype=protein_coding;locus_tag=ACSCBS_RS28355;old_locus_tag=ACSCBS_28355;ID=cds-WP_137302116.1;Parent=gene-ACSCBS_RS28355;Dbxref=GenBank:WP_137302116.1;Name=WP_137302116.1;Ontology_term=GO:0016491;gbkey=CDS;go_function=oxidoreductase activity|0016491||IEA;inference=COORDINATES: similar to AA sequence:RefSeq:WP_015661591.1;locus_tag=ACSCBS_RS28355;product=SDR family oxidoreductase;protein_id=WP_137302116.1;transl_table=11	-	WP_137302116.1	SDR family oxidoreductase	65
1926	NZ_JBPJFO010000002.1	fimo	nucleotide_motif	1545490	1545499	60.8	-	Name=ATACCGRCCG_NZ_JBPJFO010000002.1-;Alias=MEME-2;ID=ATACCGRCCG-MEME-2-3-NZ_JBPJFO010000002.1;pvalue=8.36e-07;qvalue=1;sequence=ATACCGACCG;;FIMO_ID=1926	NZ_JBPJFO010000002.1	1545457	1545747	1545757	1546977	ID=promoter-gene-ACSCBS_RS28360;Parent=gene-ACSCBS_RS28360;GeneStart=1545757;GeneEnd=1546977;ID=gene-ACSCBS_RS28360;Name=ACSCBS_RS28360;gbkey=Gene;gene_biotype=protein_coding;locus_tag=ACSCBS_RS28360;old_locus_tag=ACSCBS_28360;ID=cds-WP_137302115.1;Parent=gene-ACSCBS_RS28360;Dbxref=GenBank:WP_137302115.1;Name=WP_137302115.1;Ontology_term=GO:0033922;gbkey=CDS;go_function=peptidoglycan beta-N-acetylmuramidase activity|0033922||IEA;inference=COORDINATES: similar to AA sequence:RefSeq:WP_003989176.1;locus_tag=ACSCBS_RS28360;product=exo-beta-N-acetylmuramidase NamZ family protein;protein_id=WP_137302115.1;transl_table=11	+	WP_137302115.1	exo-beta-N-acetylmuramidase NamZ family protein	258
1933	NZ_JBPJFO010000002.1	fimo	nucleotide_motif	711158	711167	51.9	+	Name=ATACCGRCCG_NZ_JBPJFO010000002.1+;Alias=MEME-2;ID=ATACCGRCCG-MEME-2-10-NZ_JBPJFO010000002.1;pvalue=6.47e-06;qvalue=1;sequence=ATACCGGCCG;;FIMO_ID=1933	NZ_JBPJFO010000002.1	711153	711261	711271	712095	ID=promoter-gene-ACSCBS_RS24415;Parent=gene-ACSCBS_RS24415;GeneStart=711271;GeneEnd=712095;ID=gene-ACSCBS_RS24415;Name=melC2;gbkey=Gene;gene=melC2;gene_biotype=protein_coding;locus_tag=ACSCBS_RS24415;old_locus_tag=ACSCBS_24415;ID=cds-WP_137299705.1;Parent=gene-ACSCBS_RS24415;Dbxref=GenBank:WP_137299705.1;Name=WP_137299705.1;Ontology_term=GO:0042438,GO:0004503;gbkey=CDS;gene=melC2;go_function=tyrosinase activity|0004503||IEA;go_process=melanin biosynthetic process|0042438||IEA;inference=COORDINATES: similar to AA sequence:RefSeq:WP_020126207.1;locus_tag=ACSCBS_RS24415;product=tyrosinase MelC2;protein_id=WP_137299705.1;transl_table=11	+	WP_137299705.1	tyrosinase MelC2	104
1935	NZ_JBPJFO010000002.1	fimo	nucleotide_motif	2328331	2328340	51.9	+	Name=ATACCGRCCG_NZ_JBPJFO010000002.1+;Alias=MEME-2;ID=ATACCGRCCG-MEME-2-12-NZ_JBPJFO010000002.1;pvalue=6.47e-06;qvalue=1;sequence=ATACCGGCCG;;FIMO_ID=1935	NZ_JBPJFO010000002.1	2328213	2328503	2327766	2328203	ID=promoter-gene-ACSCBS_RS31950;Parent=gene-ACSCBS_RS31950;GeneStart=2327766;GeneEnd=2328203;ID=gene-ACSCBS_RS31950;Name=ACSCBS_RS31950;gbkey=Gene;gene_biotype=protein_coding;locus_tag=ACSCBS_RS31950;old_locus_tag=ACSCBS_31950;ID=cds-WP_168374711.1;Parent=gene-ACSCBS_RS31950;Dbxref=GenBank:WP_168374711.1;Name=WP_168374711.1;gbkey=CDS;inference=COORDINATES: similar to AA sequence:RefSeq:WP_016826463.1;locus_tag=ACSCBS_RS31950;product=DUF3052 domain-containing protein;protein_id=WP_168374711.1;transl_table=11	-	WP_168374711.1	DUF3052 domain-containing protein	137
1935	NZ_JBPJFO010000002.1	fimo	nucleotide_motif	2328331	2328340	51.9	+	Name=ATACCGRCCG_NZ_JBPJFO010000002.1+;Alias=MEME-2;ID=ATACCGRCCG-MEME-2-12-NZ_JBPJFO010000002.1;pvalue=6.47e-06;qvalue=1;sequence=ATACCGGCCG;;FIMO_ID=1935	NZ_JBPJFO010000002.1	2328256	2328546	2328556	2331303	ID=promoter-gene-ACSCBS_RS31955;Parent=gene-ACSCBS_RS31955;GeneStart=2328556;GeneEnd=2331303;ID=gene-ACSCBS_RS31955;Name=aceE;gbkey=Gene;gene=aceE;gene_biotype=protein_coding;locus_tag=ACSCBS_RS31955;old_locus_tag=ACSCBS_31955;ID=cds-WP_137298645.1;Parent=gene-ACSCBS_RS31955;Dbxref=GenBank:WP_137298645.1;Name=WP_137298645.1;Ontology_term=GO:0006086,GO:0045254;gbkey=CDS;gene=aceE;go_component=pyruvate dehydrogenase complex|0045254||IEA;go_process=pyruvate decarboxylation to acetyl-CoA|0006086||IEA;inference=COORDINATES: similar to AA sequence:RefSeq:WP_003989937.1;locus_tag=ACSCBS_RS31955;product=pyruvate dehydrogenase (acetyl-transferring)%2C homodimeric type;protein_id=WP_137298645.1;transl_table=11	+	WP_137298645.1	pyruvate dehydrogenase (acetyl-transferring)%2C homodimeric type	216
1938	NZ_JBPJFO010000002.1	fimo	nucleotide_motif	1785463	1785472	51.5	+	Name=ATACCGRCCG_NZ_JBPJFO010000002.1+;Alias=MEME-2;ID=ATACCGRCCG-MEME-2-15-NZ_JBPJFO010000002.1;pvalue=7.12e-06;qvalue=1;sequence=AAACAGACCG;;FIMO_ID=1938	NZ_JBPJFO010000002.1	1785309	1785507	1783980	1785299	ID=promoter-gene-ACSCBS_RS29485;Parent=gene-ACSCBS_RS29485;GeneStart=1783980;GeneEnd=1785299;ID=gene-ACSCBS_RS29485;Name=ACSCBS_RS29485;gbkey=Gene;gene_biotype=protein_coding;locus_tag=ACSCBS_RS29485;old_locus_tag=ACSCBS_29485;ID=cds-WP_137301237.1;Parent=gene-ACSCBS_RS29485;Dbxref=GenBank:WP_137301237.1;Name=WP_137301237.1;Ontology_term=GO:0000272,GO:0016837;gbkey=CDS;go_function=carbon-oxygen lyase activity%2C acting on polysaccharides|0016837||IEA;go_process=polysaccharide catabolic process|0000272||IEA;inference=COORDINATES: similar to AA sequence:RefSeq:WP_003976940.1;locus_tag=ACSCBS_RS29485;product=pectate lyase family protein;protein_id=WP_137301237.1;transl_table=11	-	WP_137301237.1	pectate lyase family protein	173
1940	NZ_JBPJFO010000002.1	fimo	nucleotide_motif	2755800	2755809	51	-	Name=ATACCGRCCG_NZ_JBPJFO010000002.1-;Alias=MEME-2;ID=ATACCGRCCG-MEME-2-17-NZ_JBPJFO010000002.1;pvalue=7.96e-06;qvalue=1;sequence=AAACCGAGCG;;FIMO_ID=1940	NZ_JBPJFO010000002.1	2755588	2755841	2755851	2756078	ID=promoter-gene-ACSCBS_RS33780;Parent=gene-ACSCBS_RS33780;GeneStart=2755851;GeneEnd=2756078;ID=gene-ACSCBS_RS33780;Name=ACSCBS_RS33780;gbkey=Gene;gene_biotype=protein_coding;locus_tag=ACSCBS_RS33780;old_locus_tag=ACSCBS_33780;ID=cds-WP_137298240.1;Parent=gene-ACSCBS_RS33780;Dbxref=GenBank:WP_137298240.1;Name=WP_137298240.1;Ontology_term=GO:0007155,GO:0005576;gbkey=CDS;go_component=extracellular region|0005576||IEA;go_process=cell adhesion|0007155||IEA;inference=COORDINATES: similar to AA sequence:RefSeq:WP_019325477.1;locus_tag=ACSCBS_RS33780;product=chaplin;protein_id=WP_137298240.1;transl_table=11	+	WP_137298240.1	chaplin	42
1943	NZ_JBPJFO010000002.1	fimo	nucleotide_motif	2191538	2191547	50.2	+	Name=ATACCGRCCG_NZ_JBPJFO010000002.1+;Alias=MEME-2;ID=ATACCGRCCG-MEME-2-20-NZ_JBPJFO010000002.1;pvalue=9.57e-06;qvalue=1;sequence=AAACCGTCCG;;FIMO_ID=1943	NZ_JBPJFO010000002.1	2191258	2191548	2190679	2191248	ID=promoter-gene-ACSCBS_RS31290;Parent=gene-ACSCBS_RS31290;GeneStart=2190679;GeneEnd=2191248;ID=gene-ACSCBS_RS31290;Name=ACSCBS_RS31290;gbkey=Gene;gene_biotype=protein_coding;locus_tag=ACSCBS_RS31290;old_locus_tag=ACSCBS_31290;ID=cds-WP_137300246.1;Parent=gene-ACSCBS_RS31290;Dbxref=GenBank:WP_137300246.1;Name=WP_137300246.1;gbkey=CDS;inference=COORDINATES: ab initio prediction:GeneMarkS-2+;locus_tag=ACSCBS_RS31290;product=hypothetical protein;protein_id=WP_137300246.1;transl_table=11	-	WP_137300246.1	hypothetical protein	299
1948	NZ_JBPJFO010000002.1	fimo	nucleotide_motif	2790284	2790293	50.2	-	Name=ATACCGRCCG_NZ_JBPJFO010000002.1-;Alias=MEME-2;ID=ATACCGRCCG-MEME-2-25-NZ_JBPJFO010000002.1;pvalue=9.57e-06;qvalue=1;sequence=AAACCGTCCG;;FIMO_ID=1948	NZ_JBPJFO010000002.1	2790166	2790287	2790297	2791961	ID=promoter-gene-ACSCBS_RS33950;Parent=gene-ACSCBS_RS33950;GeneStart=2790297;GeneEnd=2791961;ID=gene-ACSCBS_RS33950;Name=ettA;gbkey=Gene;gene=ettA;gene_biotype=protein_coding;locus_tag=ACSCBS_RS33950;old_locus_tag=ACSCBS_33950;ID=cds-WP_137298189.1;Parent=gene-ACSCBS_RS33950;Dbxref=GenBank:WP_137298189.1;Name=WP_137298189.1;Ontology_term=GO:0045900,GO:0005524;gbkey=CDS;gene=ettA;go_function=ATP binding|0005524||IEA;go_process=negative regulation of translational elongation|0045900||IEA;inference=COORDINATES: similar to AA sequence:RefSeq:WP_019432794.1;locus_tag=ACSCBS_RS33950;product=energy-dependent translational throttle protein EttA;protein_id=WP_137298189.1;transl_table=11	+	WP_137298189.1	energy-dependent translational throttle protein EttA	4
1950	NZ_JBPJFO010000002.1	fimo	nucleotide_motif	486208	486217	49.1	+	Name=ATACCGRCCG_NZ_JBPJFO010000002.1+;Alias=MEME-2;ID=ATACCGRCCG-MEME-2-27-NZ_JBPJFO010000002.1;pvalue=1.24e-05;qvalue=1;sequence=AAACCGGCCG;;FIMO_ID=1950	NZ_JBPJFO010000002.1	486195	486298	486308	486775	ID=promoter-gene-ACSCBS_RS23335;Parent=gene-ACSCBS_RS23335;GeneStart=486308;GeneEnd=486775;ID=gene-ACSCBS_RS23335;Name=ACSCBS_RS23335;gbkey=Gene;gene_biotype=protein_coding;locus_tag=ACSCBS_RS23335;old_locus_tag=ACSCBS_23335;ID=cds-WP_137301532.1;Parent=gene-ACSCBS_RS23335;Dbxref=GenBank:WP_137301532.1;Name=WP_137301532.1;Ontology_term=GO:0003677;gbkey=CDS;go_function=DNA binding|0003677||IEA;inference=COORDINATES: similar to AA sequence:RefSeq:WP_017237357.1;locus_tag=ACSCBS_RS23335;product=winged helix-turn-helix transcriptional regulator;protein_id=WP_137301532.1;transl_table=11	+	WP_137301532.1	winged helix-turn-helix transcriptional regulator	91
1950	NZ_JBPJFO010000002.1	fimo	nucleotide_motif	486208	486217	49.1	+	Name=ATACCGRCCG_NZ_JBPJFO010000002.1+;Alias=MEME-2;ID=ATACCGRCCG-MEME-2-27-NZ_JBPJFO010000002.1;pvalue=1.24e-05;qvalue=1;sequence=AAACCGGCCG;;FIMO_ID=1950	NZ_JBPJFO010000002.1	486204	486307	485700	486194	ID=promoter-gene-ACSCBS_RS23330;Parent=gene-ACSCBS_RS23330;GeneStart=485700;GeneEnd=486194;ID=gene-ACSCBS_RS23330;Name=ACSCBS_RS23330;gbkey=Gene;gene_biotype=protein_coding;locus_tag=ACSCBS_RS23330;old_locus_tag=ACSCBS_23330;ID=cds-WP_137301533.1;Parent=gene-ACSCBS_RS23330;Dbxref=GenBank:WP_137301533.1;Name=WP_137301533.1;Ontology_term=GO:0016790,GO:0016836,GO:0047617;gbkey=CDS;go_function=thiolester hydrolase activity|0016790||IEA,hydro-lyase activity|0016836||IEA,fatty acyl-CoA hydrolase activity|0047617||IEA;inference=COORDINATES: similar to AA sequence:RefSeq:WP_018557759.1;locus_tag=ACSCBS_RS23330;product=PaaI family thioesterase;protein_id=WP_137301533.1;transl_table=11	-	WP_137301533.1	PaaI family thioesterase	23
1953	NZ_JBPJFO010000002.1	fimo	nucleotide_motif	1134663	1134672	49.1	+	Name=ATACCGRCCG_NZ_JBPJFO010000002.1+;Alias=MEME-2;ID=ATACCGRCCG-MEME-2-30-NZ_JBPJFO010000002.1;pvalue=1.24e-05;qvalue=1;sequence=AAACCGGCCG;;FIMO_ID=1953	NZ_JBPJFO010000002.1	1134662	1134952	1134212	1134652	ID=promoter-gene-ACSCBS_RS26405;Parent=gene-ACSCBS_RS26405;GeneStart=1134212;GeneEnd=1134652;ID=gene-ACSCBS_RS26405;Name=ACSCBS_RS26405;gbkey=Gene;gene_biotype=protein_coding;locus_tag=ACSCBS_RS26405;old_locus_tag=ACSCBS_26405;ID=cds-WP_168373698.1;Parent=gene-ACSCBS_RS26405;Dbxref=GenBank:WP_168373698.1;Name=WP_168373698.1;gbkey=CDS;inference=COORDINATES: similar to AA sequence:RefSeq:WP_007447121.1;locus_tag=ACSCBS_RS26405;product=hypothetical protein;protein_id=WP_168373698.1;transl_table=11	-	WP_168373698.1	hypothetical protein	20
1957	NZ_JBPJFO010000002.1	fimo	nucleotide_motif	1953762	1953771	49.1	+	Name=ATACCGRCCG_NZ_JBPJFO010000002.1+;Alias=MEME-2;ID=ATACCGRCCG-MEME-2-34-NZ_JBPJFO010000002.1;pvalue=1.24e-05;qvalue=1;sequence=AAACCGGCCG;;FIMO_ID=1957	NZ_JBPJFO010000002.1	1953679	1953875	1952947	1953669	ID=promoter-gene-ACSCBS_RS30240;Parent=gene-ACSCBS_RS30240;GeneStart=1952947;GeneEnd=1953669;ID=gene-ACSCBS_RS30240;Name=ACSCBS_RS30240;gbkey=Gene;gene_biotype=protein_coding;locus_tag=ACSCBS_RS30240;old_locus_tag=ACSCBS_30240;ID=cds-WP_137300422.1;Parent=gene-ACSCBS_RS30240;Dbxref=GenBank:WP_137300422.1;Name=WP_137300422.1;gbkey=CDS;inference=COORDINATES: similar to AA sequence:RefSeq:WP_020129867.1;locus_tag=ACSCBS_RS30240;product=vWA domain-containing protein;protein_id=WP_137300422.1;transl_table=11	-	WP_137300422.1	vWA domain-containing protein	102
1961	NZ_JBPJFO010000002.1	fimo	nucleotide_motif	2282003	2282012	49.1	-	Name=ATACCGRCCG_NZ_JBPJFO010000002.1-;Alias=MEME-2;ID=ATACCGRCCG-MEME-2-38-NZ_JBPJFO010000002.1;pvalue=1.24e-05;qvalue=1;sequence=AAACCGGCCG;;FIMO_ID=1961	NZ_JBPJFO010000002.1	2281976	2282128	2282138	2282629	ID=promoter-gene-ACSCBS_RS31735;Parent=gene-ACSCBS_RS31735;GeneStart=2282138;GeneEnd=2282629;ID=gene-ACSCBS_RS31735;Name=ACSCBS_RS31735;gbkey=Gene;gene_biotype=protein_coding;locus_tag=ACSCBS_RS31735;old_locus_tag=ACSCBS_31735;ID=cds-WP_137300172.1;Parent=gene-ACSCBS_RS31735;Dbxref=GenBank:WP_137300172.1;Name=WP_137300172.1;Ontology_term=GO:0008080,GO:0016746;gbkey=CDS;go_function=N-acetyltransferase activity|0008080||IEA,acyltransferase activity|0016746||IEA;inference=COORDINATES: similar to AA sequence:RefSeq:WP_010049128.1;locus_tag=ACSCBS_RS31735;product=GNAT family N-acetyltransferase;protein_id=WP_137300172.1;transl_table=11	+	WP_137300172.1	GNAT family N-acetyltransferase	126
1961	NZ_JBPJFO010000002.1	fimo	nucleotide_motif	2282003	2282012	49.1	-	Name=ATACCGRCCG_NZ_JBPJFO010000002.1-;Alias=MEME-2;ID=ATACCGRCCG-MEME-2-38-NZ_JBPJFO010000002.1;pvalue=1.24e-05;qvalue=1;sequence=AAACCGGCCG;;FIMO_ID=1961	NZ_JBPJFO010000002.1	2281985	2282137	2281322	2281975	ID=promoter-gene-ACSCBS_RS31730;Parent=gene-ACSCBS_RS31730;GeneStart=2281322;GeneEnd=2281975;ID=gene-ACSCBS_RS31730;Name=ACSCBS_RS31730;gbkey=Gene;gene_biotype=protein_coding;locus_tag=ACSCBS_RS31730;old_locus_tag=ACSCBS_31730;ID=cds-WP_137300173.1;Parent=gene-ACSCBS_RS31730;Dbxref=GenBank:WP_137300173.1;Name=WP_137300173.1;gbkey=CDS;inference=COORDINATES: similar to AA sequence:RefSeq:WP_010049129.1;locus_tag=ACSCBS_RS31730;product=hypothetical protein;protein_id=WP_137300173.1;transl_table=11	-	WP_137300173.1	hypothetical protein	37
1967	NZ_JBPJFO010000002.1	fimo	nucleotide_motif	2175624	2175633	48.4	-	Name=ATACCGRCCG_NZ_JBPJFO010000002.1-;Alias=MEME-2;ID=ATACCGRCCG-MEME-2-44-NZ_JBPJFO010000002.1;pvalue=1.45e-05;qvalue=1;sequence=GTACCGACCG;;FIMO_ID=1967	NZ_JBPJFO010000002.1	2175587	2175714	2174576	2175577	ID=promoter-gene-ACSCBS_RS31230;Parent=gene-ACSCBS_RS31230;GeneStart=2174576;GeneEnd=2175577;ID=gene-ACSCBS_RS31230;Name=ACSCBS_RS31230;gbkey=Gene;gene_biotype=protein_coding;locus_tag=ACSCBS_RS31230;old_locus_tag=ACSCBS_31230;ID=cds-WP_137300254.1;Parent=gene-ACSCBS_RS31230;Dbxref=GenBank:WP_137300254.1;Name=WP_137300254.1;Ontology_term=GO:0008643,GO:0055085,GO:0042626,GO:0140359;gbkey=CDS;go_function=ATPase-coupled transmembrane transporter activity|0042626||IEA,ABC-type transporter activity|0140359||IEA;go_process=carbohydrate transport|0008643||IEA,transmembrane transport|0055085||IEA;inference=COORDINATES: similar to AA sequence:RefSeq:WP_013004214.1;locus_tag=ACSCBS_RS31230;product=carbohydrate ABC transporter permease;protein_id=WP_137300254.1;transl_table=11	-	WP_137300254.1	carbohydrate ABC transporter permease	56
1969	NZ_JBPJFO010000002.1	fimo	nucleotide_motif	2735907	2735916	48.4	-	Name=ATACCGRCCG_NZ_JBPJFO010000002.1-;Alias=MEME-2;ID=ATACCGRCCG-MEME-2-46-NZ_JBPJFO010000002.1;pvalue=1.45e-05;qvalue=1;sequence=GTACCGACCG;;FIMO_ID=1969	NZ_JBPJFO010000002.1	2735844	2735960	2733600	2735834	ID=promoter-gene-ACSCBS_RS33690;Parent=gene-ACSCBS_RS33690;GeneStart=2733600;GeneEnd=2735834;ID=gene-ACSCBS_RS33690;Name=ACSCBS_RS33690;gbkey=Gene;gene_biotype=protein_coding;locus_tag=ACSCBS_RS33690;old_locus_tag=ACSCBS_33690;ID=cds-WP_137298146.1;Parent=gene-ACSCBS_RS33690;Dbxref=GenBank:WP_137298146.1;Name=WP_137298146.1;Ontology_term=GO:0005524,GO:0015662,GO:0016887,GO:0019829,GO:0046872,GO:0016020;gbkey=CDS;go_component=membrane|0016020||IEA;go_function=ATP binding|0005524||IEA,P-type ion transporter activity|0015662||IEA,ATP hydrolysis activity|0016887||IEA,ATPase-coupled monoatomic cation transmembrane transporter activity|0019829||IEA,metal ion binding|0046872||IEA;inference=COORDINATES: similar to AA sequence:RefSeq:WP_020131732.1;locus_tag=ACSCBS_RS33690;product=heavy metal translocating P-type ATPase;protein_id=WP_137298146.1;transl_table=11	-	WP_137298146.1	heavy metal translocating P-type ATPase	82
1971	NZ_JBPJFO010000002.1	fimo	nucleotide_motif	1236030	1236039	48.1	-	Name=ATACCGRCCG_NZ_JBPJFO010000002.1-;Alias=MEME-2;ID=ATACCGRCCG-MEME-2-48-NZ_JBPJFO010000002.1;pvalue=1.53e-05;qvalue=1;sequence=ATACAGTCCG;;FIMO_ID=1971	NZ_JBPJFO010000002.1	1236035	1236063	1235489	1236025	ID=promoter-gene-ACSCBS_RS26895;Parent=gene-ACSCBS_RS26895;GeneStart=1235489;GeneEnd=1236025;ID=gene-ACSCBS_RS26895;Name=ACSCBS_RS26895;gbkey=Gene;gene_biotype=protein_coding;locus_tag=ACSCBS_RS26895;old_locus_tag=ACSCBS_26895;ID=cds-WP_137302353.1;Parent=gene-ACSCBS_RS26895;Dbxref=GenBank:WP_137302353.1;Name=WP_137302353.1;Ontology_term=GO:0016787;gbkey=CDS;go_function=hydrolase activity|0016787||IEA;inference=COORDINATES: similar to AA sequence:RefSeq:WP_004002789.1;locus_tag=ACSCBS_RS26895;product=NUDIX domain-containing protein;protein_id=WP_137302353.1;transl_table=11	-	WP_137302353.1	NUDIX domain-containing protein	14
1973	NZ_JBPJFO010000002.1	fimo	nucleotide_motif	615400	615409	47.7	+	Name=ATACCGRCCG_NZ_JBPJFO010000002.1+;Alias=MEME-2;ID=ATACCGRCCG-MEME-2-50-NZ_JBPJFO010000002.1;pvalue=1.7e-05;qvalue=1;sequence=ATACGGACCG;;FIMO_ID=1973	NZ_JBPJFO010000002.1	615377	615613	615623	616267	ID=promoter-gene-ACSCBS_RS23965;Parent=gene-ACSCBS_RS23965;GeneStart=615623;GeneEnd=616267;ID=gene-ACSCBS_RS23965;Name=ACSCBS_RS23965;gbkey=Gene;gene_biotype=protein_coding;locus_tag=ACSCBS_RS23965;old_locus_tag=ACSCBS_23965;ID=cds-WP_137304149.1;Parent=gene-ACSCBS_RS23965;Dbxref=GenBank:WP_137304149.1;Name=WP_137304149.1;gbkey=CDS;inference=COORDINATES: similar to AA sequence:RefSeq:WP_017238304.1;locus_tag=ACSCBS_RS23965;product=GAP family protein;protein_id=WP_137304149.1;transl_table=11	+	WP_137304149.1	GAP family protein	214
1976	NZ_JBPJFO010000002.1	fimo	nucleotide_motif	1318783	1318792	47.7	+	Name=ATACCGRCCG_NZ_JBPJFO010000002.1+;Alias=MEME-2;ID=ATACCGRCCG-MEME-2-53-NZ_JBPJFO010000002.1;pvalue=1.7e-05;qvalue=1;sequence=ATACGGACCG;;FIMO_ID=1976	NZ_JBPJFO010000002.1	1318761	1319051	1318428	1318751	ID=promoter-gene-ACSCBS_RS27255;Parent=gene-ACSCBS_RS27255;GeneStart=1318428;GeneEnd=1318751;ID=gene-ACSCBS_RS27255;Name=ACSCBS_RS27255;gbkey=Gene;gene_biotype=protein_coding;locus_tag=ACSCBS_RS27255;old_locus_tag=ACSCBS_27255;ID=cds-WP_003977346.1;Parent=gene-ACSCBS_RS27255;Dbxref=GenBank:WP_003977346.1;Name=WP_003977346.1;gbkey=CDS;inference=COORDINATES: similar to AA sequence:RefSeq:WP_003977346.1;locus_tag=ACSCBS_RS27255;product=integration host factor;protein_id=WP_003977346.1;transl_table=11	-	WP_003977346.1	integration host factor	41
1981	NZ_JBPJFO010000002.1	fimo	nucleotide_motif	765821	765830	46.7	-	Name=ATACCGRCCG_NZ_JBPJFO010000002.1-;Alias=MEME-2;ID=ATACCGRCCG-MEME-2-58-NZ_JBPJFO010000002.1;pvalue=2.14e-05;qvalue=1;sequence=ATACCGGGCG;;FIMO_ID=1981	NZ_JBPJFO010000002.1	765575	765865	765875	767224	ID=promoter-gene-ACSCBS_RS24710;Parent=gene-ACSCBS_RS24710;GeneStart=765875;GeneEnd=767224;ID=gene-ACSCBS_RS24710;Name=paaK;gbkey=Gene;gene=paaK;gene_biotype=protein_coding;locus_tag=ACSCBS_RS24710;old_locus_tag=ACSCBS_24710;ID=cds-WP_137299751.1;Parent=gene-ACSCBS_RS24710;Dbxref=GenBank:WP_137299751.1;Name=WP_137299751.1;Ontology_term=GO:0010124,GO:0047475;gbkey=CDS;gene=paaK;go_function=phenylacetate-CoA ligase activity|0047475||IEA;go_process=phenylacetate catabolic process|0010124||IEA;inference=COORDINATES: similar to AA sequence:RefSeq:WP_007503538.1;locus_tag=ACSCBS_RS24710;product=phenylacetate--CoA ligase PaaK;protein_id=WP_137299751.1;transl_table=11	+	WP_137299751.1	phenylacetate--CoA ligase PaaK	45
1982	NZ_JBPJFO010000002.1	fimo	nucleotide_motif	81418	81427	46.3	+	Name=ATACCGRCCG_NZ_JBPJFO010000002.1+;Alias=MEME-2;ID=ATACCGRCCG-MEME-2-59-NZ_JBPJFO010000002.1;pvalue=2.32e-05;qvalue=1;sequence=AAACAGAGCG;;FIMO_ID=1982	NZ_JBPJFO010000002.1	81376	81478	81488	82537	ID=promoter-gene-ACSCBS_RS21455;Parent=gene-ACSCBS_RS21455;GeneStart=81488;GeneEnd=82537;ID=gene-ACSCBS_RS21455;Name=ACSCBS_RS21455;gbkey=Gene;gene_biotype=protein_coding;locus_tag=ACSCBS_RS21455;old_locus_tag=ACSCBS_21455;ID=cds-WP_168725227.1;Parent=gene-ACSCBS_RS21455;Dbxref=GenBank:WP_168725227.1;Name=WP_168725227.1;gbkey=CDS;inference=COORDINATES: protein motif:HMM:NF015700.6;locus_tag=ACSCBS_RS21455;product=AfsA-related hotdog domain-containing protein;protein_id=WP_168725227.1;transl_table=11	+	WP_168725227.1	AfsA-related hotdog domain-containing protein	61
1984	NZ_JBPJFO010000002.1	fimo	nucleotide_motif	2569550	2569559	46.1	+	Name=ATACCGRCCG_NZ_JBPJFO010000002.1+;Alias=MEME-2;ID=ATACCGRCCG-MEME-2-61-NZ_JBPJFO010000002.1;pvalue=2.43e-05;qvalue=1;sequence=ATACCGGCCA;;FIMO_ID=1984	NZ_JBPJFO010000002.1	2569483	2569595	2569605	2570204	ID=promoter-gene-ACSCBS_RS32980;Parent=gene-ACSCBS_RS32980;GeneStart=2569605;GeneEnd=2570204;ID=gene-ACSCBS_RS32980;Name=ACSCBS_RS32980;gbkey=Gene;gene_biotype=protein_coding;locus_tag=ACSCBS_RS32980;old_locus_tag=ACSCBS_32980;ID=cds-WP_137298379.1;Parent=gene-ACSCBS_RS32980;Dbxref=GenBank:WP_137298379.1;Name=WP_137298379.1;Ontology_term=GO:0016746,GO:0120225;gbkey=CDS;go_function=acyltransferase activity|0016746||IEA,coenzyme A binding|0120225||IEA;inference=COORDINATES: similar to AA sequence:RefSeq:WP_006349336.1;locus_tag=ACSCBS_RS32980;product=acyltransferase;protein_id=WP_137298379.1;transl_table=11	+	WP_137298379.1	acyltransferase	46
1984	NZ_JBPJFO010000002.1	fimo	nucleotide_motif	2569550	2569559	46.1	+	Name=ATACCGRCCG_NZ_JBPJFO010000002.1+;Alias=MEME-2;ID=ATACCGRCCG-MEME-2-61-NZ_JBPJFO010000002.1;pvalue=2.43e-05;qvalue=1;sequence=ATACCGGCCA;;FIMO_ID=1984	NZ_JBPJFO010000002.1	2569492	2569604	2569174	2569482	ID=promoter-gene-ACSCBS_RS32975;Parent=gene-ACSCBS_RS32975;GeneStart=2569174;GeneEnd=2569482;ID=gene-ACSCBS_RS32975;Name=ACSCBS_RS32975;gbkey=Gene;gene_biotype=protein_coding;locus_tag=ACSCBS_RS32975;old_locus_tag=ACSCBS_32975;ID=cds-WP_137298341.1;Parent=gene-ACSCBS_RS32975;Dbxref=GenBank:WP_137298341.1;Name=WP_137298341.1;gbkey=CDS;inference=COORDINATES: similar to AA sequence:RefSeq:WP_020119289.1;locus_tag=ACSCBS_RS32975;product=hypothetical protein;protein_id=WP_137298341.1;transl_table=11	-	WP_137298341.1	hypothetical protein	77
1992	NZ_JBPJFO010000002.1	fimo	nucleotide_motif	1233168	1233177	45.8	-	Name=ATACCGRCCG_NZ_JBPJFO010000002.1-;Alias=MEME-2;ID=ATACCGRCCG-MEME-2-69-NZ_JBPJFO010000002.1;pvalue=2.65e-05;qvalue=1;sequence=GAACCGACCG;;FIMO_ID=1992	NZ_JBPJFO010000002.1	1232930	1233220	1230953	1232920	ID=promoter-gene-ACSCBS_RS26885;Parent=gene-ACSCBS_RS26885;GeneStart=1230953;GeneEnd=1232920;ID=gene-ACSCBS_RS26885;Name=ACSCBS_RS26885;gbkey=Gene;gene_biotype=protein_coding;locus_tag=ACSCBS_RS26885;old_locus_tag=ACSCBS_26885;ID=cds-WP_137302355.1;Parent=gene-ACSCBS_RS26885;Dbxref=GenBank:WP_137302355.1;Name=WP_137302355.1;Ontology_term=GO:0019287,GO:0030729;gbkey=CDS;go_function=acetoacetate-CoA ligase activity|0030729||IEA;go_process=isopentenyl diphosphate biosynthetic process%2C mevalonate pathway|0019287||IEA;inference=COORDINATES: similar to AA sequence:RefSeq:WP_018570123.1;locus_tag=ACSCBS_RS26885;product=acetoacetate--CoA ligase;protein_id=WP_137302355.1;transl_table=11	-	WP_137302355.1	acetoacetate--CoA ligase	257
1999	NZ_JBPJFO010000002.1	fimo	nucleotide_motif	2759881	2759890	45.8	-	Name=ATACCGRCCG_NZ_JBPJFO010000002.1-;Alias=MEME-2;ID=ATACCGRCCG-MEME-2-76-NZ_JBPJFO010000002.1;pvalue=2.65e-05;qvalue=1;sequence=GAACCGACCG;;FIMO_ID=1999	NZ_JBPJFO010000002.1	2759704	2759994	2760004	2760270	ID=promoter-gene-ACSCBS_RS33800;Parent=gene-ACSCBS_RS33800;GeneStart=2760004;GeneEnd=2760270;ID=gene-ACSCBS_RS33800;Name=ACSCBS_RS33800;gbkey=Gene;gene_biotype=protein_coding;locus_tag=ACSCBS_RS33800;old_locus_tag=ACSCBS_33800;ID=cds-WP_435013755.1;Parent=gene-ACSCBS_RS33800;Dbxref=GenBank:WP_435013755.1;Name=WP_435013755.1;gbkey=CDS;inference=COORDINATES: ab initio prediction:GeneMarkS-2+;locus_tag=ACSCBS_RS33800;product=hypothetical protein;protein_id=WP_435013755.1;transl_table=11	+	WP_435013755.1	hypothetical protein	114
2000	NZ_JBPJFO010000002.1	fimo	nucleotide_motif	2203086	2203095	45.7	-	Name=ATACCGRCCG_NZ_JBPJFO010000002.1-;Alias=MEME-2;ID=ATACCGRCCG-MEME-2-77-NZ_JBPJFO010000002.1;pvalue=2.69e-05;qvalue=1;sequence=AAACCGTCTG;;FIMO_ID=2000	NZ_JBPJFO010000002.1	2203070	2203236	2203246	2204310	ID=promoter-gene-ACSCBS_RS31335;Parent=gene-ACSCBS_RS31335;GeneStart=2203246;GeneEnd=2204310;ID=gene-ACSCBS_RS31335;Name=ACSCBS_RS31335;gbkey=Gene;gene_biotype=protein_coding;locus_tag=ACSCBS_RS31335;old_locus_tag=ACSCBS_31335;ID=cds-WP_137300238.1;Parent=gene-ACSCBS_RS31335;Dbxref=GenBank:WP_137300238.1;Name=WP_137300238.1;Ontology_term=GO:0003677,GO:0016787,GO:0046872;gbkey=CDS;go_function=DNA binding|0003677||IEA,hydrolase activity|0016787||IEA,metal ion binding|0046872||IEA;inference=COORDINATES: similar to AA sequence:RefSeq:WP_016326071.1;locus_tag=ACSCBS_RS31335;product=endonuclease/exonuclease/phosphatase family protein;protein_id=WP_137300238.1;transl_table=11	+	WP_137300238.1	endonuclease/exonuclease/phosphatase family protein	151
2001	NZ_JBPJFO010000002.1	fimo	nucleotide_motif	152036	152045	45.6	+	Name=ATACCGRCCG_NZ_JBPJFO010000002.1+;Alias=MEME-2;ID=ATACCGRCCG-MEME-2-78-NZ_JBPJFO010000002.1;pvalue=2.77e-05;qvalue=1;sequence=AAACCGACTA;;FIMO_ID=2001	NZ_JBPJFO010000002.1	151997	152287	150920	151987	ID=promoter-gene-ACSCBS_RS21765;Parent=gene-ACSCBS_RS21765;GeneStart=150920;GeneEnd=151987;ID=gene-ACSCBS_RS21765;Name=ACSCBS_RS21765;gbkey=Gene;gene_biotype=protein_coding;locus_tag=ACSCBS_RS21765;old_locus_tag=ACSCBS_21765;ID=cds-WP_435013679.1;Parent=gene-ACSCBS_RS21765;Dbxref=GenBank:WP_435013679.1;Name=WP_435013679.1;gbkey=CDS;inference=COORDINATES: protein motif:HMM:NF041196.1;locus_tag=ACSCBS_RS21765;product=ScbR family autoregulator-binding transcription factor;protein_id=WP_435013679.1;transl_table=11	-	WP_435013679.1	ScbR family autoregulator-binding transcription factor	58
2005	NZ_JBPJFO010000002.1	fimo	nucleotide_motif	278930	278939	45.1	-	Name=ATACCGRCCG_NZ_JBPJFO010000002.1-;Alias=MEME-2;ID=ATACCGRCCG-MEME-2-82-NZ_JBPJFO010000002.1;pvalue=3.06e-05;qvalue=1;sequence=ATACCGCCCG;;FIMO_ID=2005	NZ_JBPJFO010000002.1	278725	278950	278960	279823	ID=promoter-gene-ACSCBS_RS22215;Parent=gene-ACSCBS_RS22215;GeneStart=278960;GeneEnd=279823;ID=gene-ACSCBS_RS22215;Name=ACSCBS_RS22215;gbkey=Gene;gene_biotype=protein_coding;locus_tag=ACSCBS_RS22215;old_locus_tag=ACSCBS_22215;ID=cds-WP_137304193.1;Parent=gene-ACSCBS_RS22215;Dbxref=GenBank:WP_137304193.1;Name=WP_137304193.1;Ontology_term=GO:0006355,GO:0003677,GO:0003700;gbkey=CDS;go_function=DNA binding|0003677||IEA,DNA-binding transcription factor activity|0003700||IEA;go_process=regulation of DNA-templated transcription|0006355||IEA;inference=COORDINATES: similar to AA sequence:RefSeq:WP_007388521.1;locus_tag=ACSCBS_RS22215;product=LysR family transcriptional regulator;protein_id=WP_137304193.1;transl_table=11	+	WP_137304193.1	LysR family transcriptional regulator	21
2005	NZ_JBPJFO010000002.1	fimo	nucleotide_motif	278930	278939	45.1	-	Name=ATACCGRCCG_NZ_JBPJFO010000002.1-;Alias=MEME-2;ID=ATACCGRCCG-MEME-2-82-NZ_JBPJFO010000002.1;pvalue=3.06e-05;qvalue=1;sequence=ATACCGCCCG;;FIMO_ID=2005	NZ_JBPJFO010000002.1	278734	278959	277852	278724	ID=promoter-gene-ACSCBS_RS22210;Parent=gene-ACSCBS_RS22210;GeneStart=277852;GeneEnd=278724;ID=gene-ACSCBS_RS22210;Name=ACSCBS_RS22210;gbkey=Gene;gene_biotype=protein_coding;locus_tag=ACSCBS_RS22210;old_locus_tag=ACSCBS_22210;ID=cds-WP_137304194.1;Parent=gene-ACSCBS_RS22210;Dbxref=GenBank:WP_137304194.1;Name=WP_137304194.1;gbkey=CDS;inference=COORDINATES: similar to AA sequence:RefSeq:WP_016575889.1;locus_tag=ACSCBS_RS22210;product=aldo/keto reductase family oxidoreductase;protein_id=WP_137304194.1;transl_table=11	-	WP_137304194.1	aldo/keto reductase family oxidoreductase	215
2016	NZ_JBPJFO010000002.1	fimo	nucleotide_motif	77460	77469	44.6	-	Name=ATACCGRCCG_NZ_JBPJFO010000002.1-;Alias=MEME-2;ID=ATACCGRCCG-MEME-2-93-NZ_JBPJFO010000002.1;pvalue=3.44e-05;qvalue=1;sequence=AAACCGTGCG;;FIMO_ID=2016	NZ_JBPJFO010000002.1	77304	77594	76008	77294	ID=promoter-gene-ACSCBS_RS21435;Parent=gene-ACSCBS_RS21435;GeneStart=76008;GeneEnd=77294;ID=gene-ACSCBS_RS21435;Name=ACSCBS_RS21435;gbkey=Gene;gene_biotype=protein_coding;locus_tag=ACSCBS_RS21435;old_locus_tag=ACSCBS_21435;ID=cds-WP_137303659.1;Parent=gene-ACSCBS_RS21435;Dbxref=GenBank:WP_137303659.1;Name=WP_137303659.1;Ontology_term=GO:0003677;gbkey=CDS;go_function=DNA binding|0003677||IEA;inference=COORDINATES: protein motif:HMM:NF024949.6;locus_tag=ACSCBS_RS21435;product=helix-turn-helix transcriptional regulator;protein_id=WP_137303659.1;transl_table=11	-	WP_137303659.1	helix-turn-helix transcriptional regulator	175
2025	NZ_JBPJFO010000002.1	fimo	nucleotide_motif	1270507	1270516	44.2	+	Name=ATACCGRCCG_NZ_JBPJFO010000002.1+;Alias=MEME-2;ID=ATACCGRCCG-MEME-2-102-NZ_JBPJFO010000002.1;pvalue=3.79e-05;qvalue=1;sequence=AAACCGGGCG;;FIMO_ID=2025	NZ_JBPJFO010000002.1	1270400	1270668	1270678	1271052	ID=promoter-gene-ACSCBS_RS27035;Parent=gene-ACSCBS_RS27035;GeneStart=1270678;GeneEnd=1271052;ID=gene-ACSCBS_RS27035;Name=ACSCBS_RS27035;gbkey=Gene;gene_biotype=protein_coding;locus_tag=ACSCBS_RS27035;old_locus_tag=ACSCBS_27035;ID=cds-WP_020128921.1;Parent=gene-ACSCBS_RS27035;Dbxref=GenBank:WP_020128921.1;Name=WP_020128921.1;gbkey=CDS;inference=COORDINATES: similar to AA sequence:RefSeq:WP_003977404.1;locus_tag=ACSCBS_RS27035;product=RNA polymerase-binding protein RbpA;protein_id=WP_020128921.1;transl_table=11	+	WP_020128921.1	RNA polymerase-binding protein RbpA	162
2038	NZ_JBPJFO010000002.1	fimo	nucleotide_motif	2521953	2521962	43.4	-	Name=ATACCGRCCG_NZ_JBPJFO010000002.1-;Alias=MEME-2;ID=ATACCGRCCG-MEME-2-115-NZ_JBPJFO010000002.1;pvalue=4.51e-05;qvalue=1;sequence=ATACCAGCCG;;FIMO_ID=2038	NZ_JBPJFO010000002.1	2521822	2522111	2519884	2521812	ID=promoter-gene-ACSCBS_RS32750;Parent=gene-ACSCBS_RS32750;GeneStart=2519884;GeneEnd=2521812;ID=gene-ACSCBS_RS32750;Name=ACSCBS_RS32750;gbkey=Gene;gene_biotype=protein_coding;locus_tag=ACSCBS_RS32750;old_locus_tag=ACSCBS_32750;ID=cds-WP_137298310.1;Parent=gene-ACSCBS_RS32750;Dbxref=GenBank:WP_137298310.1;Name=WP_137298310.1;Ontology_term=GO:0005524,GO:0015645;gbkey=CDS;go_function=ATP binding|0005524||IEA,fatty acid ligase activity|0015645||IEA;inference=COORDINATES: similar to AA sequence:RefSeq:WP_020136228.1;locus_tag=ACSCBS_RS32750;product=AMP-dependent synthetase/ligase;protein_id=WP_137298310.1;transl_table=11	-	WP_137298310.1	AMP-dependent synthetase/ligase	150
2039	NZ_JBPJFO010000002.1	fimo	nucleotide_motif	2687953	2687962	43.4	+	Name=ATACCGRCCG_NZ_JBPJFO010000002.1+;Alias=MEME-2;ID=ATACCGRCCG-MEME-2-116-NZ_JBPJFO010000002.1;pvalue=4.51e-05;qvalue=1;sequence=ATACCAGCCG;;FIMO_ID=2039	NZ_JBPJFO010000002.1	2687952	2687976	2687559	2687942	ID=promoter-gene-ACSCBS_RS33490;Parent=gene-ACSCBS_RS33490;GeneStart=2687559;GeneEnd=2687942;ID=gene-ACSCBS_RS33490;Name=ACSCBS_RS33490;gbkey=Gene;gene_biotype=protein_coding;locus_tag=ACSCBS_RS33490;old_locus_tag=ACSCBS_33490;ID=cds-WP_137301323.1;Parent=gene-ACSCBS_RS33490;Dbxref=GenBank:WP_137301323.1;Name=WP_137301323.1;gbkey=CDS;inference=COORDINATES: similar to AA sequence:RefSeq:WP_019353969.1;locus_tag=ACSCBS_RS33490;product=nuclear transport factor 2 family protein;protein_id=WP_137301323.1;transl_table=11	-	WP_137301323.1	nuclear transport factor 2 family protein	20
2042	NZ_JBPJFO010000002.1	fimo	nucleotide_motif	505953	505962	43	-	Name=ATACCGRCCG_NZ_JBPJFO010000002.1-;Alias=MEME-2;ID=ATACCGRCCG-MEME-2-119-NZ_JBPJFO010000002.1;pvalue=4.99e-05;qvalue=1;sequence=GTACCGTCCG;;FIMO_ID=2042	NZ_JBPJFO010000002.1	505908	506052	506062	506226	ID=promoter-gene-ACSCBS_RS23440;Parent=gene-ACSCBS_RS23440;GeneStart=506062;GeneEnd=506226;ID=gene-ACSCBS_RS23440;Name=ACSCBS_RS23440;gbkey=Gene;gene_biotype=protein_coding;locus_tag=ACSCBS_RS23440;old_locus_tag=ACSCBS_23440;ID=cds-WP_168725148.1;Parent=gene-ACSCBS_RS23440;Dbxref=GenBank:WP_168725148.1;Name=WP_168725148.1;gbkey=CDS;inference=COORDINATES: similar to AA sequence:RefSeq:WP_016824323.1;locus_tag=ACSCBS_RS23440;product=hypothetical protein;protein_id=WP_168725148.1;transl_table=11	+	WP_168725148.1	hypothetical protein	100
2042	NZ_JBPJFO010000002.1	fimo	nucleotide_motif	505953	505962	43	-	Name=ATACCGRCCG_NZ_JBPJFO010000002.1-;Alias=MEME-2;ID=ATACCGRCCG-MEME-2-119-NZ_JBPJFO010000002.1;pvalue=4.99e-05;qvalue=1;sequence=GTACCGTCCG;;FIMO_ID=2042	NZ_JBPJFO010000002.1	505917	506061	505236	505907	ID=promoter-gene-ACSCBS_RS23435;Parent=gene-ACSCBS_RS23435;GeneStart=505236;GeneEnd=505907;ID=gene-ACSCBS_RS23435;Name=ACSCBS_RS23435;gbkey=Gene;gene_biotype=protein_coding;locus_tag=ACSCBS_RS23435;old_locus_tag=ACSCBS_23435;ID=cds-WP_137301514.1;Parent=gene-ACSCBS_RS23435;Dbxref=GenBank:WP_137301514.1;Name=WP_137301514.1;gbkey=CDS;inference=COORDINATES: similar to AA sequence:RefSeq:WP_007268064.1;locus_tag=ACSCBS_RS23435;product=DUF2278 family protein;protein_id=WP_137301514.1;transl_table=11	-	WP_137301514.1	DUF2278 family protein	55
2048	NZ_JBPJFO010000002.1	fimo	nucleotide_motif	1477810	1477819	43	+	Name=ATACCGRCCG_NZ_JBPJFO010000002.1+;Alias=MEME-2;ID=ATACCGRCCG-MEME-2-125-NZ_JBPJFO010000002.1;pvalue=4.99e-05;qvalue=1;sequence=GTACCGTCCG;;FIMO_ID=2048	NZ_JBPJFO010000002.1	1477644	1477894	1477347	1477634	ID=promoter-gene-ACSCBS_RS28045;Parent=gene-ACSCBS_RS28045;GeneStart=1477347;GeneEnd=1477634;ID=gene-ACSCBS_RS28045;Name=tatA;gbkey=Gene;gene=tatA;gene_biotype=protein_coding;locus_tag=ACSCBS_RS28045;old_locus_tag=ACSCBS_28045;ID=cds-WP_137302168.1;Parent=gene-ACSCBS_RS28045;Dbxref=GenBank:WP_137302168.1;Name=WP_137302168.1;Ontology_term=GO:0043953,GO:0016020;gbkey=CDS;gene=tatA;go_component=membrane|0016020||IEA;go_process=protein transport by the Tat complex|0043953||IEA;inference=COORDINATES: similar to AA sequence:RefSeq:WP_019059097.1;locus_tag=ACSCBS_RS28045;product=Sec-independent protein translocase subunit TatA;protein_id=WP_137302168.1;transl_table=11	-	WP_137302168.1	Sec-independent protein translocase subunit TatA	185
2063	NZ_JBPJFO010000002.1	fimo	nucleotide_motif	156888	156897	42.5	+	Name=ATACCGRCCG_NZ_JBPJFO010000002.1+;Alias=MEME-2;ID=ATACCGRCCG-MEME-2-140-NZ_JBPJFO010000002.1;pvalue=5.66e-05;qvalue=1;sequence=GTACCGGCCG;;FIMO_ID=2063	NZ_JBPJFO010000002.1	156826	156954	156964	157707	ID=promoter-gene-ACSCBS_RS21785;Parent=gene-ACSCBS_RS21785;GeneStart=156964;GeneEnd=157707;ID=gene-ACSCBS_RS21785;Name=ACSCBS_RS21785;gbkey=Gene;gene_biotype=protein_coding;locus_tag=ACSCBS_RS21785;old_locus_tag=ACSCBS_21785;ID=cds-WP_137304262.1;Parent=gene-ACSCBS_RS21785;Dbxref=GenBank:WP_137304262.1;Name=WP_137304262.1;gbkey=CDS;inference=COORDINATES: similar to AA sequence:RefSeq:WP_019330263.1;locus_tag=ACSCBS_RS21785;product=hypothetical protein;protein_id=WP_137304262.1;transl_table=11	+	WP_137304262.1	hypothetical protein	67
2089	NZ_JBPJFO010000002.1	fimo	nucleotide_motif	1245244	1245253	42.5	-	Name=ATACCGRCCG_NZ_JBPJFO010000002.1-;Alias=MEME-2;ID=ATACCGRCCG-MEME-2-166-NZ_JBPJFO010000002.1;pvalue=5.66e-05;qvalue=1;sequence=GTACCGGCCG;;FIMO_ID=2089	NZ_JBPJFO010000002.1	1245138	1245428	1245438	1246103	ID=promoter-gene-ACSCBS_RS26935;Parent=gene-ACSCBS_RS26935;GeneStart=1245438;GeneEnd=1246103;ID=gene-ACSCBS_RS26935;Name=ACSCBS_RS26935;gbkey=Gene;gene_biotype=protein_coding;locus_tag=ACSCBS_RS26935;old_locus_tag=ACSCBS_26935;ID=cds-WP_373311536.1;Parent=gene-ACSCBS_RS26935;Dbxref=GenBank:WP_373311536.1;Name=WP_373311536.1;gbkey=CDS;inference=COORDINATES: similar to AA sequence:RefSeq:WP_010046289.1;locus_tag=ACSCBS_RS26935;product=hypothetical protein;protein_id=WP_373311536.1;transl_table=11	+	WP_373311536.1	hypothetical protein	185
2106	NZ_JBPJFO010000002.1	fimo	nucleotide_motif	1925876	1925885	42.5	+	Name=ATACCGRCCG_NZ_JBPJFO010000002.1+;Alias=MEME-2;ID=ATACCGRCCG-MEME-2-183-NZ_JBPJFO010000002.1;pvalue=5.66e-05;qvalue=1;sequence=GTACCGGCCG;;FIMO_ID=2106	NZ_JBPJFO010000002.1	1925822	1926112	1924040	1925812	ID=promoter-gene-ACSCBS_RS30125;Parent=gene-ACSCBS_RS30125;GeneStart=1924040;GeneEnd=1925812;ID=gene-ACSCBS_RS30125;Name=ACSCBS_RS30125;gbkey=Gene;gene_biotype=protein_coding;locus_tag=ACSCBS_RS30125;old_locus_tag=ACSCBS_30125;ID=cds-WP_137300443.1;Parent=gene-ACSCBS_RS30125;Dbxref=GenBank:WP_137300443.1;Name=WP_137300443.1;gbkey=CDS;inference=COORDINATES: similar to AA sequence:RefSeq:WP_006381011.1;locus_tag=ACSCBS_RS30125;product=lytic transglycosylase domain-containing protein;protein_id=WP_137300443.1;transl_table=11	-	WP_137300443.1	lytic transglycosylase domain-containing protein	73
2107	NZ_JBPJFO010000002.1	fimo	nucleotide_motif	1975008	1975017	42.5	-	Name=ATACCGRCCG_NZ_JBPJFO010000002.1-;Alias=MEME-2;ID=ATACCGRCCG-MEME-2-184-NZ_JBPJFO010000002.1;pvalue=5.66e-05;qvalue=1;sequence=GTACCGGCCG;;FIMO_ID=2107	NZ_JBPJFO010000002.1	1975005	1975076	1974558	1974995	ID=promoter-gene-ACSCBS_RS30325;Parent=gene-ACSCBS_RS30325;GeneStart=1974558;GeneEnd=1974995;ID=gene-ACSCBS_RS30325;Name=ACSCBS_RS30325;gbkey=Gene;gene_biotype=protein_coding;locus_tag=ACSCBS_RS30325;old_locus_tag=ACSCBS_30325;ID=cds-WP_137300406.1;Parent=gene-ACSCBS_RS30325;Dbxref=GenBank:WP_137300406.1;Name=WP_137300406.1;gbkey=CDS;inference=COORDINATES: similar to AA sequence:RefSeq:WP_020137500.1;locus_tag=ACSCBS_RS30325;product=DUF2752 domain-containing protein;protein_id=WP_137300406.1;transl_table=11	-	WP_137300406.1	DUF2752 domain-containing protein	22
2114	NZ_JBPJFO010000002.1	fimo	nucleotide_motif	2288658	2288667	42.5	+	Name=ATACCGRCCG_NZ_JBPJFO010000002.1+;Alias=MEME-2;ID=ATACCGRCCG-MEME-2-191-NZ_JBPJFO010000002.1;pvalue=5.66e-05;qvalue=1;sequence=GTACCGGCCG;;FIMO_ID=2114	NZ_JBPJFO010000002.1	2288492	2288782	2288792	2289487	ID=promoter-gene-ACSCBS_RS31765;Parent=gene-ACSCBS_RS31765;GeneStart=2288792;GeneEnd=2289487;ID=gene-ACSCBS_RS31765;Name=ACSCBS_RS31765;gbkey=Gene;gene_biotype=protein_coding;locus_tag=ACSCBS_RS31765;old_locus_tag=ACSCBS_31765;ID=cds-WP_435013735.1;Parent=gene-ACSCBS_RS31765;Dbxref=GenBank:WP_435013735.1;Name=WP_435013735.1;gbkey=CDS;inference=COORDINATES: similar to AA sequence:RefSeq:WP_018518993.1;locus_tag=ACSCBS_RS31765;product=lytic polysaccharide monooxygenase;protein_id=WP_435013735.1;transl_table=11	+	WP_435013735.1	lytic polysaccharide monooxygenase	125
2114	NZ_JBPJFO010000002.1	fimo	nucleotide_motif	2288658	2288667	42.5	+	Name=ATACCGRCCG_NZ_JBPJFO010000002.1+;Alias=MEME-2;ID=ATACCGRCCG-MEME-2-191-NZ_JBPJFO010000002.1;pvalue=5.66e-05;qvalue=1;sequence=GTACCGGCCG;;FIMO_ID=2114	NZ_JBPJFO010000002.1	2288495	2288785	2286962	2288485	ID=promoter-gene-ACSCBS_RS31760;Parent=gene-ACSCBS_RS31760;GeneStart=2286962;GeneEnd=2288485;ID=gene-ACSCBS_RS31760;Name=ACSCBS_RS31760;gbkey=Gene;gene_biotype=protein_coding;locus_tag=ACSCBS_RS31760;old_locus_tag=ACSCBS_31760;ID=cds-WP_137300167.1;Parent=gene-ACSCBS_RS31760;Dbxref=GenBank:WP_137300167.1;Name=WP_137300167.1;Ontology_term=GO:0005975;gbkey=CDS;go_process=carbohydrate metabolic process|0005975||IEA;inference=COORDINATES: similar to AA sequence:RefSeq:WP_007445297.1;locus_tag=ACSCBS_RS31760;product=chitinase;protein_id=WP_137300167.1;transl_table=11	-	WP_137300167.1	chitinase	182
2123	NZ_JBPJFO010000002.1	fimo	nucleotide_motif	2686625	2686634	42.5	-	Name=ATACCGRCCG_NZ_JBPJFO010000002.1-;Alias=MEME-2;ID=ATACCGRCCG-MEME-2-200-NZ_JBPJFO010000002.1;pvalue=5.66e-05;qvalue=1;sequence=GTACCGGCCG;;FIMO_ID=2123	NZ_JBPJFO010000002.1	2686610	2686636	2686646	2687527	ID=promoter-gene-ACSCBS_RS33485;Parent=gene-ACSCBS_RS33485;GeneStart=2686646;GeneEnd=2687527;ID=gene-ACSCBS_RS33485;Name=ACSCBS_RS33485;gbkey=Gene;gene_biotype=protein_coding;locus_tag=ACSCBS_RS33485;old_locus_tag=ACSCBS_33485;ID=cds-WP_137301324.1;Parent=gene-ACSCBS_RS33485;Dbxref=GenBank:WP_137301324.1;Name=WP_137301324.1;Ontology_term=GO:0016790;gbkey=CDS;go_function=thiolester hydrolase activity|0016790||IEA;inference=COORDINATES: similar to AA sequence:RefSeq:WP_004931140.1;locus_tag=ACSCBS_RS33485;product=acyl-CoA thioesterase;protein_id=WP_137301324.1;transl_table=11	+	WP_137301324.1	acyl-CoA thioesterase	12
2128	NZ_JBPJFO010000002.1	fimo	nucleotide_motif	2782800	2782809	42.5	+	Name=ATACCGRCCG_NZ_JBPJFO010000002.1+;Alias=MEME-2;ID=ATACCGRCCG-MEME-2-205-NZ_JBPJFO010000002.1;pvalue=5.66e-05;qvalue=1;sequence=GTACCGGCCG;;FIMO_ID=2128	NZ_JBPJFO010000002.1	2782772	2783062	2782292	2782762	ID=promoter-gene-ACSCBS_RS33920;Parent=gene-ACSCBS_RS33920;GeneStart=2782292;GeneEnd=2782762;ID=gene-ACSCBS_RS33920;Name=ACSCBS_RS33920;gbkey=Gene;gene_biotype=protein_coding;locus_tag=ACSCBS_RS33920;old_locus_tag=ACSCBS_33920;ID=cds-WP_137298184.1;Parent=gene-ACSCBS_RS33920;Dbxref=GenBank:WP_137298184.1;Name=WP_137298184.1;gbkey=CDS;inference=COORDINATES: ab initio prediction:GeneMarkS-2+;locus_tag=ACSCBS_RS33920;product=hypothetical protein;protein_id=WP_137298184.1;transl_table=11	-	WP_137298184.1	hypothetical protein	47
2129	NZ_JBPJFO010000002.1	fimo	nucleotide_motif	2816467	2816476	42.5	-	Name=ATACCGRCCG_NZ_JBPJFO010000002.1-;Alias=MEME-2;ID=ATACCGRCCG-MEME-2-206-NZ_JBPJFO010000002.1;pvalue=5.66e-05;qvalue=1;sequence=GTACCGGCCG;;FIMO_ID=2129	NZ_JBPJFO010000002.1	2816392	2816682	2815273	2816382	ID=promoter-gene-ACSCBS_RS34050;Parent=gene-ACSCBS_RS34050;GeneStart=2815273;GeneEnd=2816382;ID=gene-ACSCBS_RS34050;Name=ACSCBS_RS34050;gbkey=Gene;gene_biotype=protein_coding;locus_tag=ACSCBS_RS34050;old_locus_tag=ACSCBS_34050;ID=cds-WP_137298246.1;Parent=gene-ACSCBS_RS34050;Dbxref=GenBank:WP_137298246.1;Name=WP_137298246.1;Ontology_term=GO:0055085,GO:0008381,GO:0016020;gbkey=CDS;go_component=membrane|0016020||IEA;go_function=mechanosensitive monoatomic ion channel activity|0008381||IEA;go_process=transmembrane transport|0055085||IEA;inference=COORDINATES: similar to AA sequence:RefSeq:WP_007382078.1;locus_tag=ACSCBS_RS34050;product=mechanosensitive ion channel family protein;protein_id=WP_137298246.1;transl_table=11	-	WP_137298246.1	mechanosensitive ion channel family protein	94
2129	NZ_JBPJFO010000002.1	fimo	nucleotide_motif	2816467	2816476	42.5	-	Name=ATACCGRCCG_NZ_JBPJFO010000002.1-;Alias=MEME-2;ID=ATACCGRCCG-MEME-2-206-NZ_JBPJFO010000002.1;pvalue=5.66e-05;qvalue=1;sequence=GTACCGGCCG;;FIMO_ID=2129	NZ_JBPJFO010000002.1	2816451	2816741	2816751	2817287	ID=promoter-gene-ACSCBS_RS34055;Parent=gene-ACSCBS_RS34055;GeneStart=2816751;GeneEnd=2817287;ID=gene-ACSCBS_RS34055;Name=ACSCBS_RS34055;gbkey=Gene;gene_biotype=protein_coding;locus_tag=ACSCBS_RS34055;old_locus_tag=ACSCBS_34055;ID=cds-WP_067236479.1;Parent=gene-ACSCBS_RS34055;Dbxref=GenBank:WP_067236479.1;Name=WP_067236479.1;Ontology_term=GO:0003676,GO:0004519,GO:0008270;gbkey=CDS;go_function=nucleic acid binding|0003676||IEA,endonuclease activity|0004519||IEA,zinc ion binding|0008270||IEA;inference=COORDINATES: similar to AA sequence:RefSeq:WP_003976146.1;locus_tag=ACSCBS_RS34055;product=HNH endonuclease;protein_id=WP_067236479.1;transl_table=11	+	WP_067236479.1	HNH endonuclease	275
2131	NZ_JBPJFO010000002.1	fimo	nucleotide_motif	599095	599104	42.3	-	Name=ATACCGRCCG_NZ_JBPJFO010000002.1-;Alias=MEME-2;ID=ATACCGRCCG-MEME-2-208-NZ_JBPJFO010000002.1;pvalue=5.89e-05;qvalue=1;sequence=AAACCGCCCG;;FIMO_ID=2131	NZ_JBPJFO010000002.1	598818	599108	598428	598808	ID=promoter-gene-ACSCBS_RS23890;Parent=gene-ACSCBS_RS23890;GeneStart=598428;GeneEnd=598808;ID=gene-ACSCBS_RS23890;Name=ACSCBS_RS23890;gbkey=Gene;gene_biotype=protein_coding;locus_tag=ACSCBS_RS23890;old_locus_tag=ACSCBS_23890;ID=cds-WP_435013692.1;Parent=gene-ACSCBS_RS23890;Dbxref=GenBank:WP_435013692.1;Name=WP_435013692.1;gbkey=CDS;inference=COORDINATES: similar to AA sequence:RefSeq:WP_015579779.1;locus_tag=ACSCBS_RS23890;product=SCO0607 family lipoprotein;protein_id=WP_435013692.1;transl_table=11	-	WP_435013692.1	SCO0607 family lipoprotein	296
2131	NZ_JBPJFO010000002.1	fimo	nucleotide_motif	599095	599104	42.3	-	Name=ATACCGRCCG_NZ_JBPJFO010000002.1-;Alias=MEME-2;ID=ATACCGRCCG-MEME-2-208-NZ_JBPJFO010000002.1;pvalue=5.89e-05;qvalue=1;sequence=AAACCGCCCG;;FIMO_ID=2131	NZ_JBPJFO010000002.1	598953	599243	599253	600821	ID=promoter-gene-ACSCBS_RS23895;Parent=gene-ACSCBS_RS23895;GeneStart=599253;GeneEnd=600821;ID=gene-ACSCBS_RS23895;Name=ACSCBS_RS23895;gbkey=Gene;gene_biotype=protein_coding;locus_tag=ACSCBS_RS23895;old_locus_tag=ACSCBS_23895;ID=cds-WP_229862888.1;Parent=gene-ACSCBS_RS23895;Dbxref=GenBank:WP_229862888.1;Name=WP_229862888.1;gbkey=CDS;inference=COORDINATES: similar to AA sequence:RefSeq:WP_010033495.1;locus_tag=ACSCBS_RS23895;product=ATP-binding protein;protein_id=WP_229862888.1;transl_table=11	+	WP_229862888.1	ATP-binding protein	149
2135	NZ_JBPJFO010000002.1	fimo	nucleotide_motif	655261	655270	42.3	-	Name=ATACCGRCCG_NZ_JBPJFO010000002.1-;Alias=MEME-2;ID=ATACCGRCCG-MEME-2-212-NZ_JBPJFO010000002.1;pvalue=5.92e-05;qvalue=1;sequence=ATACAGACGG;;FIMO_ID=2135	NZ_JBPJFO010000002.1	655133	655273	655283	655675	ID=promoter-gene-ACSCBS_RS24135;Parent=gene-ACSCBS_RS24135;GeneStart=655283;GeneEnd=655675;ID=gene-ACSCBS_RS24135;Name=ACSCBS_RS24135;gbkey=Gene;gene_biotype=protein_coding;locus_tag=ACSCBS_RS24135;old_locus_tag=ACSCBS_24135;ID=cds-WP_137299655.1;Parent=gene-ACSCBS_RS24135;Dbxref=GenBank:WP_137299655.1;Name=WP_137299655.1;Ontology_term=GO:0006355,GO:0043856;gbkey=CDS;go_function=anti-sigma factor antagonist activity|0043856||IEA;go_process=regulation of DNA-templated transcription|0006355||IEA;inference=COORDINATES: similar to AA sequence:RefSeq:WP_007446567.1;locus_tag=ACSCBS_RS24135;product=STAS domain-containing protein;protein_id=WP_137299655.1;transl_table=11	+	WP_137299655.1	STAS domain-containing protein	13
2137	NZ_JBPJFO010000002.1	fimo	nucleotide_motif	1601266	1601275	42.1	+	Name=ATACCGRCCG_NZ_JBPJFO010000002.1+;Alias=MEME-2;ID=ATACCGRCCG-MEME-2-214-NZ_JBPJFO010000002.1;pvalue=6.14e-05;qvalue=1;sequence=GAACCGACTG;;FIMO_ID=2137	NZ_JBPJFO010000002.1	1601251	1601541	1601551	1603800	ID=promoter-gene-ACSCBS_RS28630;Parent=gene-ACSCBS_RS28630;GeneStart=1601551;GeneEnd=1603800;ID=gene-ACSCBS_RS28630;Name=ACSCBS_RS28630;gbkey=Gene;gene_biotype=protein_coding;locus_tag=ACSCBS_RS28630;old_locus_tag=ACSCBS_28630;ID=cds-WP_137302070.1;Parent=gene-ACSCBS_RS28630;Dbxref=GenBank:WP_137302070.1;Name=WP_137302070.1;gbkey=CDS;inference=COORDINATES: ab initio prediction:GeneMarkS-2+;locus_tag=ACSCBS_RS28630;product=hypothetical protein;protein_id=WP_137302070.1;transl_table=11	+	WP_137302070.1	hypothetical protein	276
2138	NZ_JBPJFO010000002.1	fimo	nucleotide_motif	2303509	2303518	42.1	-	Name=ATACCGRCCG_NZ_JBPJFO010000002.1-;Alias=MEME-2;ID=ATACCGRCCG-MEME-2-215-NZ_JBPJFO010000002.1;pvalue=6.14e-05;qvalue=1;sequence=GAACCGACTG;;FIMO_ID=2138	NZ_JBPJFO010000002.1	2303447	2303737	2303747	2304211	ID=promoter-gene-ACSCBS_RS31830;Parent=gene-ACSCBS_RS31830;GeneStart=2303747;GeneEnd=2304211;ID=gene-ACSCBS_RS31830;Name=ACSCBS_RS31830;gbkey=Gene;gene_biotype=protein_coding;locus_tag=ACSCBS_RS31830;old_locus_tag=ACSCBS_31830;ID=cds-WP_137298623.1;Parent=gene-ACSCBS_RS31830;Dbxref=GenBank:WP_137298623.1;Name=WP_137298623.1;Ontology_term=GO:0005886;gbkey=CDS;go_component=plasma membrane|0005886||IEA;inference=COORDINATES: similar to AA sequence:RefSeq:WP_018545349.1;locus_tag=ACSCBS_RS31830;product=DoxX family protein;protein_id=WP_137298623.1;transl_table=11	+	WP_137298623.1	DoxX family protein	229
2139	NZ_JBPJFO010000002.1	fimo	nucleotide_motif	2783047	2783056	42.1	+	Name=ATACCGRCCG_NZ_JBPJFO010000002.1+;Alias=MEME-2;ID=ATACCGRCCG-MEME-2-216-NZ_JBPJFO010000002.1;pvalue=6.14e-05;qvalue=1;sequence=GAACCGACTG;;FIMO_ID=2139	NZ_JBPJFO010000002.1	2782772	2783062	2782292	2782762	ID=promoter-gene-ACSCBS_RS33920;Parent=gene-ACSCBS_RS33920;GeneStart=2782292;GeneEnd=2782762;ID=gene-ACSCBS_RS33920;Name=ACSCBS_RS33920;gbkey=Gene;gene_biotype=protein_coding;locus_tag=ACSCBS_RS33920;old_locus_tag=ACSCBS_33920;ID=cds-WP_137298184.1;Parent=gene-ACSCBS_RS33920;Dbxref=GenBank:WP_137298184.1;Name=WP_137298184.1;gbkey=CDS;inference=COORDINATES: ab initio prediction:GeneMarkS-2+;locus_tag=ACSCBS_RS33920;product=hypothetical protein;protein_id=WP_137298184.1;transl_table=11	-	WP_137298184.1	hypothetical protein	294
2141	NZ_JBPJFO010000002.1	fimo	nucleotide_motif	456095	456104	42.1	-	Name=ATACCGRCCG_NZ_JBPJFO010000002.1-;Alias=MEME-2;ID=ATACCGRCCG-MEME-2-218-NZ_JBPJFO010000002.1;pvalue=6.2e-05;qvalue=1;sequence=ATACGGACCA;;FIMO_ID=2141	NZ_JBPJFO010000002.1	456053	456343	455042	456043	ID=promoter-gene-ACSCBS_RS23160;Parent=gene-ACSCBS_RS23160;GeneStart=455042;GeneEnd=456043;ID=gene-ACSCBS_RS23160;Name=ACSCBS_RS23160;gbkey=Gene;gene_biotype=protein_coding;locus_tag=ACSCBS_RS23160;old_locus_tag=ACSCBS_23160;ID=cds-WP_137301559.1;Parent=gene-ACSCBS_RS23160;Dbxref=GenBank:WP_137301559.1;Name=WP_137301559.1;gbkey=CDS;inference=COORDINATES: protein motif:HMM:NF024989.6;locus_tag=ACSCBS_RS23160;product=zinc-dependent alcohol dehydrogenase family protein;protein_id=WP_137301559.1;transl_table=11	-	WP_137301559.1	zinc-dependent alcohol dehydrogenase family protein	61
2142	NZ_JBPJFO010000002.1	fimo	nucleotide_motif	612547	612556	41.9	+	Name=ATACCGRCCG_NZ_JBPJFO010000002.1+;Alias=MEME-2;ID=ATACCGRCCG-MEME-2-219-NZ_JBPJFO010000002.1;pvalue=6.5e-05;qvalue=1;sequence=ATACCGAGGG;;FIMO_ID=2142	NZ_JBPJFO010000002.1	612343	612633	609931	612333	ID=promoter-gene-ACSCBS_RS23950;Parent=gene-ACSCBS_RS23950;GeneStart=609931;GeneEnd=612333;ID=gene-ACSCBS_RS23950;Name=ACSCBS_RS23950;gbkey=Gene;gene_biotype=protein_coding;locus_tag=ACSCBS_RS23950;old_locus_tag=ACSCBS_23950;ID=cds-WP_435013693.1;Parent=gene-ACSCBS_RS23950;Dbxref=GenBank:WP_435013693.1;Name=WP_435013693.1;Ontology_term=GO:0004222;gbkey=CDS;go_function=metalloendopeptidase activity|0004222||IEA;inference=COORDINATES: similar to AA sequence:RefSeq:WP_016433049.1;locus_tag=ACSCBS_RS23950;product=M4 family metallopeptidase;protein_id=WP_435013693.1;transl_table=11	-	WP_435013693.1	M4 family metallopeptidase	223
2142	NZ_JBPJFO010000002.1	fimo	nucleotide_motif	612547	612556	41.9	+	Name=ATACCGRCCG_NZ_JBPJFO010000002.1+;Alias=MEME-2;ID=ATACCGRCCG-MEME-2-219-NZ_JBPJFO010000002.1;pvalue=6.5e-05;qvalue=1;sequence=ATACCGAGGG;;FIMO_ID=2142	NZ_JBPJFO010000002.1	612386	612676	612686	614191	ID=promoter-gene-ACSCBS_RS23955;Parent=gene-ACSCBS_RS23955;GeneStart=612686;GeneEnd=614191;ID=gene-ACSCBS_RS23955;Name=ACSCBS_RS23955;gbkey=Gene;gene_biotype=protein_coding;locus_tag=ACSCBS_RS23955;old_locus_tag=ACSCBS_23955;ID=cds-WP_137304147.1;Parent=gene-ACSCBS_RS23955;Dbxref=GenBank:WP_137304147.1;Name=WP_137304147.1;Ontology_term=GO:0016787,GO:0042578,GO:0046872;gbkey=CDS;go_function=hydrolase activity|0016787||IEA,phosphoric ester hydrolase activity|0042578||IEA,metal ion binding|0046872||IEA;inference=COORDINATES: similar to AA sequence:RefSeq:WP_020138227.1;locus_tag=ACSCBS_RS23955;product=metallophosphoesterase family protein;protein_id=WP_137304147.1;transl_table=11	+	WP_137304147.1	metallophosphoesterase family protein	130
2146	NZ_JBPJFO010000002.1	fimo	nucleotide_motif	1712529	1712538	41.9	-	Name=ATACCGRCCG_NZ_JBPJFO010000002.1-;Alias=MEME-2;ID=ATACCGRCCG-MEME-2-223-NZ_JBPJFO010000002.1;pvalue=6.5e-05;qvalue=1;sequence=ATACGGGCCG;;FIMO_ID=2146	NZ_JBPJFO010000002.1	1712428	1712540	1712550	1713560	ID=promoter-gene-ACSCBS_RS29155;Parent=gene-ACSCBS_RS29155;GeneStart=1712550;GeneEnd=1713560;ID=gene-ACSCBS_RS29155;Name=ACSCBS_RS29155;gbkey=Gene;gene_biotype=protein_coding;locus_tag=ACSCBS_RS29155;old_locus_tag=ACSCBS_29155;ID=cds-WP_137301178.1;Parent=gene-ACSCBS_RS29155;Dbxref=GenBank:WP_137301178.1;Name=WP_137301178.1;Ontology_term=GO:0006260,GO:0003677;gbkey=CDS;go_function=DNA binding|0003677||IEA;go_process=DNA replication|0006260||IEA;inference=COORDINATES: similar to AA sequence:RefSeq:WP_007448140.1;locus_tag=ACSCBS_RS29155;product=DEDDh family exonuclease;protein_id=WP_137301178.1;transl_table=11	+	WP_137301178.1	DEDDh family exonuclease	12
2151	NZ_JBPJFO010000002.1	fimo	nucleotide_motif	809746	809755	41.8	-	Name=ATACCGRCCG_NZ_JBPJFO010000002.1-;Alias=MEME-2;ID=ATACCGRCCG-MEME-2-228-NZ_JBPJFO010000002.1;pvalue=6.65e-05;qvalue=1;sequence=GAACAGACCG;;FIMO_ID=2151	NZ_JBPJFO010000002.1	809735	810017	810027	811127	ID=promoter-gene-ACSCBS_RS24925;Parent=gene-ACSCBS_RS24925;GeneStart=810027;GeneEnd=811127;ID=gene-ACSCBS_RS24925;Name=ACSCBS_RS24925;gbkey=Gene;gene_biotype=protein_coding;locus_tag=ACSCBS_RS24925;old_locus_tag=ACSCBS_24925;ID=cds-WP_229862433.1;Parent=gene-ACSCBS_RS24925;Dbxref=GenBank:WP_229862433.1;Name=WP_229862433.1;Ontology_term=GO:0016787;gbkey=CDS;go_function=hydrolase activity|0016787||IEA;inference=COORDINATES: similar to AA sequence:RefSeq:WP_009717234.1;locus_tag=ACSCBS_RS24925;product=serine hydrolase domain-containing protein;protein_id=WP_229862433.1;transl_table=11	+	WP_229862433.1	serine hydrolase domain-containing protein	272
2151	NZ_JBPJFO010000002.1	fimo	nucleotide_motif	809746	809755	41.8	-	Name=ATACCGRCCG_NZ_JBPJFO010000002.1-;Alias=MEME-2;ID=ATACCGRCCG-MEME-2-228-NZ_JBPJFO010000002.1;pvalue=6.65e-05;qvalue=1;sequence=GAACAGACCG;;FIMO_ID=2151	NZ_JBPJFO010000002.1	809744	810026	808280	809734	ID=promoter-gene-ACSCBS_RS24920;Parent=gene-ACSCBS_RS24920;GeneStart=808280;GeneEnd=809734;ID=gene-ACSCBS_RS24920;Name=ACSCBS_RS24920;gbkey=Gene;gene_biotype=protein_coding;locus_tag=ACSCBS_RS24920;old_locus_tag=ACSCBS_24920;ID=cds-WP_373311500.1;Parent=gene-ACSCBS_RS24920;Dbxref=GenBank:WP_373311500.1;Name=WP_373311500.1;gbkey=CDS;inference=COORDINATES: similar to AA sequence:RefSeq:WP_007498635.1;locus_tag=ACSCBS_RS24920;product=hypothetical protein;protein_id=WP_373311500.1;transl_table=11	-	WP_373311500.1	hypothetical protein	21
2161	NZ_JBPJFO010000002.1	fimo	nucleotide_motif	524747	524756	41.7	-	Name=ATACCGRCCG_NZ_JBPJFO010000002.1-;Alias=MEME-2;ID=ATACCGRCCG-MEME-2-238-NZ_JBPJFO010000002.1;pvalue=6.75e-05;qvalue=1;sequence=ATACCGCCTG;;FIMO_ID=2161	NZ_JBPJFO010000002.1	524522	524812	524822	525130	ID=promoter-gene-ACSCBS_RS23530;Parent=gene-ACSCBS_RS23530;GeneStart=524822;GeneEnd=525130;ID=gene-ACSCBS_RS23530;Name=ACSCBS_RS23530;gbkey=Gene;gene_biotype=protein_coding;locus_tag=ACSCBS_RS23530;old_locus_tag=ACSCBS_23530;ID=cds-WP_137304082.1;Parent=gene-ACSCBS_RS23530;Dbxref=GenBank:WP_137304082.1;Name=WP_137304082.1;gbkey=CDS;inference=COORDINATES: similar to AA sequence:RefSeq:WP_019324116.1;locus_tag=ACSCBS_RS23530;product=hypothetical protein;protein_id=WP_137304082.1;transl_table=11	+	WP_137304082.1	hypothetical protein	66
2170	NZ_JBPJFO010000002.1	fimo	nucleotide_motif	562440	562449	41.1	-	Name=ATACCGRCCG_NZ_JBPJFO010000002.1-;Alias=MEME-2;ID=ATACCGRCCG-MEME-2-247-NZ_JBPJFO010000002.1;pvalue=7.75e-05;qvalue=1;sequence=ATACCGCGCG;;FIMO_ID=2170	NZ_JBPJFO010000002.1	562373	562587	562597	562923	ID=promoter-gene-ACSCBS_RS23725;Parent=gene-ACSCBS_RS23725;GeneStart=562597;GeneEnd=562923;ID=gene-ACSCBS_RS23725;Name=ACSCBS_RS23725;gbkey=Gene;gene_biotype=protein_coding;locus_tag=ACSCBS_RS23725;old_locus_tag=ACSCBS_23725;ID=cds-WP_137304111.1;Parent=gene-ACSCBS_RS23725;Dbxref=GenBank:WP_137304111.1;Name=WP_137304111.1;Ontology_term=GO:0017000,GO:0004497,GO:0016491;gbkey=CDS;go_function=monooxygenase activity|0004497||IEA,oxidoreductase activity|0016491||IEA;go_process=antibiotic biosynthetic process|0017000||IEA;inference=COORDINATES: similar to AA sequence:RefSeq:WP_009718339.1;locus_tag=ACSCBS_RS23725;product=antibiotic biosynthesis monooxygenase family protein;protein_id=WP_137304111.1;transl_table=11	+	WP_137304111.1	antibiotic biosynthesis monooxygenase family protein	148
2170	NZ_JBPJFO010000002.1	fimo	nucleotide_motif	562440	562449	41.1	-	Name=ATACCGRCCG_NZ_JBPJFO010000002.1-;Alias=MEME-2;ID=ATACCGRCCG-MEME-2-247-NZ_JBPJFO010000002.1;pvalue=7.75e-05;qvalue=1;sequence=ATACCGCGCG;;FIMO_ID=2170	NZ_JBPJFO010000002.1	562382	562596	561305	562372	ID=promoter-gene-ACSCBS_RS23720;Parent=gene-ACSCBS_RS23720;GeneStart=561305;GeneEnd=562372;ID=gene-ACSCBS_RS23720;Name=ACSCBS_RS23720;gbkey=Gene;gene_biotype=protein_coding;locus_tag=ACSCBS_RS23720;old_locus_tag=ACSCBS_23720;ID=cds-WP_229862905.1;Parent=gene-ACSCBS_RS23720;Dbxref=GenBank:WP_229862905.1;Name=WP_229862905.1;Ontology_term=GO:0006741,GO:0019674,GO:0005524,GO:0016773;gbkey=CDS;go_function=ATP binding|0005524||IEA,phosphotransferase activity%2C alcohol group as acceptor|0016773||IEA;go_process=NADP+ biosynthetic process|0006741||IEA,NAD+ metabolic process|0019674||IEA;inference=COORDINATES: similar to AA sequence:RefSeq:WP_037667537.1;locus_tag=ACSCBS_RS23720;product=NAD(+)/NADH kinase;protein_id=WP_229862905.1;transl_table=11	-	WP_229862905.1	NAD(+)/NADH kinase	77
2173	NZ_JBPJFO010000002.1	fimo	nucleotide_motif	1586245	1586254	41.1	+	Name=ATACCGRCCG_NZ_JBPJFO010000002.1+;Alias=MEME-2;ID=ATACCGRCCG-MEME-2-250-NZ_JBPJFO010000002.1;pvalue=7.75e-05;qvalue=1;sequence=AAACCGGGTG;;FIMO_ID=2173	NZ_JBPJFO010000002.1	1586080	1586278	1586288	1587382	ID=promoter-gene-ACSCBS_RS28545;Parent=gene-ACSCBS_RS28545;GeneStart=1586288;GeneEnd=1587382;ID=gene-ACSCBS_RS28545;Name=ACSCBS_RS28545;gbkey=Gene;gene_biotype=protein_coding;locus_tag=ACSCBS_RS28545;old_locus_tag=ACSCBS_28545;ID=cds-WP_137302084.1;Parent=gene-ACSCBS_RS28545;Dbxref=GenBank:WP_137302084.1;Name=WP_137302084.1;gbkey=CDS;inference=COORDINATES: similar to AA sequence:RefSeq:WP_003989218.1;locus_tag=ACSCBS_RS28545;product=DUF5925 domain-containing protein;protein_id=WP_137302084.1;transl_table=11	+	WP_137302084.1	DUF5925 domain-containing protein	34
2173	NZ_JBPJFO010000002.1	fimo	nucleotide_motif	1586245	1586254	41.1	+	Name=ATACCGRCCG_NZ_JBPJFO010000002.1+;Alias=MEME-2;ID=ATACCGRCCG-MEME-2-250-NZ_JBPJFO010000002.1;pvalue=7.75e-05;qvalue=1;sequence=AAACCGGGTG;;FIMO_ID=2173	NZ_JBPJFO010000002.1	1586089	1586287	1585273	1586079	ID=promoter-gene-ACSCBS_RS28540;Parent=gene-ACSCBS_RS28540;GeneStart=1585273;GeneEnd=1586079;ID=gene-ACSCBS_RS28540;Name=ACSCBS_RS28540;gbkey=Gene;gene_biotype=protein_coding;locus_tag=ACSCBS_RS28540;old_locus_tag=ACSCBS_28540;ID=cds-WP_137302085.1;Parent=gene-ACSCBS_RS28540;Dbxref=GenBank:WP_137302085.1;Name=WP_137302085.1;Ontology_term=GO:0016788;gbkey=CDS;go_function=hydrolase activity%2C acting on ester bonds|0016788||IEA;inference=COORDINATES: similar to AA sequence:RefSeq:WP_010046167.1;locus_tag=ACSCBS_RS28540;product=SGNH/GDSL hydrolase family protein;protein_id=WP_137302085.1;transl_table=11	-	WP_137302085.1	SGNH/GDSL hydrolase family protein	175
2176	NZ_JBPJFO010000002.1	fimo	nucleotide_motif	154342	154351	41.1	+	Name=ATACCGRCCG_NZ_JBPJFO010000002.1+;Alias=MEME-2;ID=ATACCGRCCG-MEME-2-253-NZ_JBPJFO010000002.1;pvalue=7.77e-05;qvalue=1;sequence=AAACCAACCA;;FIMO_ID=2176	NZ_JBPJFO010000002.1	154260	154550	154560	154901	ID=promoter-gene-ACSCBS_RS21775;Parent=gene-ACSCBS_RS21775;GeneStart=154560;GeneEnd=154901;ID=gene-ACSCBS_RS21775;Name=ACSCBS_RS21775;gbkey=Gene;gene_biotype=protein_coding;locus_tag=ACSCBS_RS21775;old_locus_tag=ACSCBS_21775;ID=cds-WP_137304264.1;Parent=gene-ACSCBS_RS21775;Dbxref=GenBank:WP_137304264.1;Name=WP_137304264.1;Ontology_term=GO:0003824,GO:0046872;gbkey=CDS;go_function=catalytic activity|0003824||IEA,metal ion binding|0046872||IEA;inference=COORDINATES: similar to AA sequence:RefSeq:WP_003969147.1;locus_tag=ACSCBS_RS21775;product=VOC family protein;protein_id=WP_137304264.1;transl_table=11	+	WP_137304264.1	VOC family protein	209
2186	NZ_JBPJFO010000002.1	fimo	nucleotide_motif	1549877	1549886	40.8	-	Name=ATACCGRCCG_NZ_JBPJFO010000002.1-;Alias=MEME-2;ID=ATACCGRCCG-MEME-2-263-NZ_JBPJFO010000002.1;pvalue=8.39e-05;qvalue=1;sequence=ATACCGGCGG;;FIMO_ID=2186	NZ_JBPJFO010000002.1	1549841	1550073	1550083	1550685	ID=promoter-gene-ACSCBS_RS28370;Parent=gene-ACSCBS_RS28370;GeneStart=1550083;GeneEnd=1550685;ID=gene-ACSCBS_RS28370;Name=ACSCBS_RS28370;gbkey=Gene;gene_biotype=protein_coding;locus_tag=ACSCBS_RS28370;old_locus_tag=ACSCBS_28370;ID=cds-WP_137302113.1;Parent=gene-ACSCBS_RS28370;Dbxref=GenBank:WP_137302113.1;Name=WP_137302113.1;gbkey=CDS;inference=COORDINATES: similar to AA sequence:RefSeq:WP_019325281.1;locus_tag=ACSCBS_RS28370;product=hypothetical protein;protein_id=WP_137302113.1;transl_table=11	+	WP_137302113.1	hypothetical protein	197
2186	NZ_JBPJFO010000002.1	fimo	nucleotide_motif	1549877	1549886	40.8	-	Name=ATACCGRCCG_NZ_JBPJFO010000002.1-;Alias=MEME-2;ID=ATACCGRCCG-MEME-2-263-NZ_JBPJFO010000002.1;pvalue=8.39e-05;qvalue=1;sequence=ATACCGGCGG;;FIMO_ID=2186	NZ_JBPJFO010000002.1	1549850	1550082	1547051	1549840	ID=promoter-gene-ACSCBS_RS28365;Parent=gene-ACSCBS_RS28365;GeneStart=1547051;GeneEnd=1549840;ID=gene-ACSCBS_RS28365;Name=ACSCBS_RS28365;gbkey=Gene;gene_biotype=protein_coding;locus_tag=ACSCBS_RS28365;old_locus_tag=ACSCBS_28365;ID=cds-WP_137302114.1;Parent=gene-ACSCBS_RS28365;Dbxref=GenBank:WP_137302114.1;Name=WP_137302114.1;Ontology_term=GO:0016811;gbkey=CDS;go_function=hydrolase activity%2C acting on carbon-nitrogen (but not peptide) bonds%2C in linear amides|0016811||IEA;inference=COORDINATES: similar to AA sequence:RefSeq:WP_014671750.1;locus_tag=ACSCBS_RS28365;product=penicillin acylase family protein;protein_id=WP_137302114.1;transl_table=11	-	WP_137302114.1	penicillin acylase family protein	46
2188	NZ_JBPJFO010000002.1	fimo	nucleotide_motif	2075288	2075297	40.8	+	Name=ATACCGRCCG_NZ_JBPJFO010000002.1+;Alias=MEME-2;ID=ATACCGRCCG-MEME-2-265-NZ_JBPJFO010000002.1;pvalue=8.39e-05;qvalue=1;sequence=ATACCGGCGG;;FIMO_ID=2188	NZ_JBPJFO010000002.1	2075098	2075388	2074333	2075088	ID=promoter-gene-ACSCBS_RS30795;Parent=gene-ACSCBS_RS30795;GeneStart=2074333;GeneEnd=2075088;ID=gene-ACSCBS_RS30795;Name=ACSCBS_RS30795;gbkey=Gene;gene_biotype=protein_coding;locus_tag=ACSCBS_RS30795;old_locus_tag=ACSCBS_30795;ID=cds-WP_168372207.1;Parent=gene-ACSCBS_RS30795;Dbxref=GenBank:WP_168372207.1;Name=WP_168372207.1;Ontology_term=GO:0016787,GO:0042578,GO:0046872;gbkey=CDS;go_function=hydrolase activity|0016787||IEA,phosphoric ester hydrolase activity|0042578||IEA,metal ion binding|0046872||IEA;inference=COORDINATES: similar to AA sequence:RefSeq:WP_020129979.1;locus_tag=ACSCBS_RS30795;product=metallophosphoesterase family protein;protein_id=WP_168372207.1;transl_table=11	-	WP_168372207.1	metallophosphoesterase family protein	209
2188	NZ_JBPJFO010000002.1	fimo	nucleotide_motif	2075288	2075297	40.8	+	Name=ATACCGRCCG_NZ_JBPJFO010000002.1+;Alias=MEME-2;ID=ATACCGRCCG-MEME-2-265-NZ_JBPJFO010000002.1;pvalue=8.39e-05;qvalue=1;sequence=ATACCGGCGG;;FIMO_ID=2188	NZ_JBPJFO010000002.1	2075127	2075417	2075427	2077223	ID=promoter-gene-ACSCBS_RS30800;Parent=gene-ACSCBS_RS30800;GeneStart=2075427;GeneEnd=2077223;ID=gene-ACSCBS_RS30800;Name=ACSCBS_RS30800;gbkey=Gene;gene_biotype=protein_coding;locus_tag=ACSCBS_RS30800;old_locus_tag=ACSCBS_30800;ID=cds-WP_137300328.1;Parent=gene-ACSCBS_RS30800;Dbxref=GenBank:WP_137300328.1;Name=WP_137300328.1;Ontology_term=GO:0005524,GO:0015645;gbkey=CDS;go_function=ATP binding|0005524||IEA,fatty acid ligase activity|0015645||IEA;inference=COORDINATES: similar to AA sequence:RefSeq:WP_004989143.1;locus_tag=ACSCBS_RS30800;product=AMP-dependent synthetase/ligase;protein_id=WP_137300328.1;transl_table=11	+	WP_137300328.1	AMP-dependent synthetase/ligase	130
2213	NZ_JBPJFO010000002.1	fimo	nucleotide_motif	212122	212131	40.2	+	Name=ATACCGRCCG_NZ_JBPJFO010000002.1+;Alias=MEME-2;ID=ATACCGRCCG-MEME-2-290-NZ_JBPJFO010000002.1;pvalue=9.47e-05;qvalue=1;sequence=GAACCGGCCG;;FIMO_ID=2213	NZ_JBPJFO010000002.1	211895	212185	210977	211885	ID=promoter-gene-ACSCBS_RS21880;Parent=gene-ACSCBS_RS21880;GeneStart=210977;GeneEnd=211885;ID=gene-ACSCBS_RS21880;Name=ACSCBS_RS21880;gbkey=Gene;gene_biotype=protein_coding;locus_tag=ACSCBS_RS21880;old_locus_tag=ACSCBS_21880;ID=cds-WP_137304246.1;Parent=gene-ACSCBS_RS21880;Dbxref=GenBank:WP_137304246.1;Name=WP_137304246.1;Ontology_term=GO:0004096,GO:0046872;gbkey=CDS;go_function=catalase activity|0004096||IEA,metal ion binding|0046872||IEA;inference=COORDINATES: similar to AA sequence:RefSeq:WP_004978760.1;locus_tag=ACSCBS_RS21880;product=manganese catalase family protein;protein_id=WP_137304246.1;transl_table=11	-	WP_137304246.1	manganese catalase family protein	246
2213	NZ_JBPJFO010000002.1	fimo	nucleotide_motif	212122	212131	40.2	+	Name=ATACCGRCCG_NZ_JBPJFO010000002.1+;Alias=MEME-2;ID=ATACCGRCCG-MEME-2-290-NZ_JBPJFO010000002.1;pvalue=9.47e-05;qvalue=1;sequence=GAACCGGCCG;;FIMO_ID=2213	NZ_JBPJFO010000002.1	212012	212302	212312	213070	ID=promoter-gene-ACSCBS_RS21885;Parent=gene-ACSCBS_RS21885;GeneStart=212312;GeneEnd=213070;ID=gene-ACSCBS_RS21885;Name=ACSCBS_RS21885;gbkey=Gene;gene_biotype=protein_coding;locus_tag=ACSCBS_RS21885;old_locus_tag=ACSCBS_21885;ID=cds-WP_137304245.1;Parent=gene-ACSCBS_RS21885;Dbxref=GenBank:WP_137304245.1;Name=WP_137304245.1;Ontology_term=GO:0000160,GO:0006355,GO:0003677;gbkey=CDS;go_function=DNA binding|0003677||IEA;go_process=phosphorelay signal transduction system|0000160||IEA,regulation of DNA-templated transcription|0006355||IEA;inference=COORDINATES: protein motif:HMM:NF015649.6;locus_tag=ACSCBS_RS21885;product=AfsR/SARP family transcriptional regulator;protein_id=WP_137304245.1;transl_table=11	+	WP_137304245.1	AfsR/SARP family transcriptional regulator	181
2233	NZ_JBPJFO010000002.1	fimo	nucleotide_motif	832312	832321	40.2	-	Name=ATACCGRCCG_NZ_JBPJFO010000002.1-;Alias=MEME-2;ID=ATACCGRCCG-MEME-2-310-NZ_JBPJFO010000002.1;pvalue=9.47e-05;qvalue=1;sequence=GAACCGGCCG;;FIMO_ID=2233	NZ_JBPJFO010000002.1	832304	832492	831842	832294	ID=promoter-gene-ACSCBS_RS25030;Parent=gene-ACSCBS_RS25030;GeneStart=831842;GeneEnd=832294;ID=gene-ACSCBS_RS25030;Name=ACSCBS_RS25030;gbkey=Gene;gene_biotype=protein_coding;locus_tag=ACSCBS_RS25030;old_locus_tag=ACSCBS_25030;ID=cds-WP_137299807.1;Parent=gene-ACSCBS_RS25030;Dbxref=GenBank:WP_137299807.1;Name=WP_137299807.1;Ontology_term=GO:0055085,GO:0022857,GO:0016020;gbkey=CDS;go_component=membrane|0016020||IEA;go_function=transmembrane transporter activity|0022857||IEA;go_process=transmembrane transport|0055085||IEA;inference=COORDINATES: similar to AA sequence:RefSeq:WP_019068927.1;locus_tag=ACSCBS_RS25030;product=fluoride efflux transporter FluC;protein_id=WP_137299807.1;transl_table=11	-	WP_137299807.1	fluoride efflux transporter FluC	27
2234	NZ_JBPJFO010000002.1	fimo	nucleotide_motif	834336	834345	40.2	-	Name=ATACCGRCCG_NZ_JBPJFO010000002.1-;Alias=MEME-2;ID=ATACCGRCCG-MEME-2-311-NZ_JBPJFO010000002.1;pvalue=9.47e-05;qvalue=1;sequence=GAACCGGCCG;;FIMO_ID=2234	NZ_JBPJFO010000002.1	834069	834359	834369	834722	ID=promoter-gene-ACSCBS_RS25050;Parent=gene-ACSCBS_RS25050;GeneStart=834369;GeneEnd=834722;ID=gene-ACSCBS_RS25050;Name=ACSCBS_RS25050;gbkey=Gene;gene_biotype=protein_coding;locus_tag=ACSCBS_RS25050;old_locus_tag=ACSCBS_25050;ID=cds-WP_137299810.1;Parent=gene-ACSCBS_RS25050;Dbxref=GenBank:WP_137299810.1;Name=WP_137299810.1;gbkey=CDS;inference=COORDINATES: similar to AA sequence:RefSeq:WP_014670933.1;locus_tag=ACSCBS_RS25050;product=VOC family protein;protein_id=WP_137299810.1;transl_table=11	+	WP_137299810.1	VOC family protein	24
2239	NZ_JBPJFO010000002.1	fimo	nucleotide_motif	935490	935499	40.2	+	Name=ATACCGRCCG_NZ_JBPJFO010000002.1+;Alias=MEME-2;ID=ATACCGRCCG-MEME-2-316-NZ_JBPJFO010000002.1;pvalue=9.47e-05;qvalue=1;sequence=GAACCGGCCG;;FIMO_ID=2239	NZ_JBPJFO010000002.1	935398	935517	934819	935388	ID=promoter-gene-ACSCBS_RS25460;Parent=gene-ACSCBS_RS25460;GeneStart=934819;GeneEnd=935388;ID=gene-ACSCBS_RS25460;Name=ACSCBS_RS25460;gbkey=Gene;gene_biotype=protein_coding;locus_tag=ACSCBS_RS25460;old_locus_tag=ACSCBS_25460;ID=cds-WP_137299874.1;Parent=gene-ACSCBS_RS25460;Dbxref=GenBank:WP_137299874.1;Name=WP_137299874.1;Ontology_term=GO:0006355,GO:0003677,GO:0003700;gbkey=CDS;go_function=DNA binding|0003677||IEA,DNA-binding transcription factor activity|0003700||IEA;go_process=regulation of DNA-templated transcription|0006355||IEA;inference=COORDINATES: similar to AA sequence:RefSeq:WP_020133934.1;locus_tag=ACSCBS_RS25460;product=TetR/AcrR family transcriptional regulator;protein_id=WP_137299874.1;transl_table=11	-	WP_137299874.1	TetR/AcrR family transcriptional regulator	111
2248	NZ_JBPJFO010000002.1	fimo	nucleotide_motif	1276198	1276207	40.2	+	Name=ATACCGRCCG_NZ_JBPJFO010000002.1+;Alias=MEME-2;ID=ATACCGRCCG-MEME-2-325-NZ_JBPJFO010000002.1;pvalue=9.47e-05;qvalue=1;sequence=GAACCGGCCG;;FIMO_ID=2248	NZ_JBPJFO010000002.1	1276067	1276276	1276286	1276549	ID=promoter-gene-ACSCBS_RS27065;Parent=gene-ACSCBS_RS27065;GeneStart=1276286;GeneEnd=1276549;ID=gene-ACSCBS_RS27065;Name=ACSCBS_RS27065;gbkey=Gene;gene_biotype=protein_coding;locus_tag=ACSCBS_RS27065;old_locus_tag=ACSCBS_27065;ID=cds-WP_168725177.1;Parent=gene-ACSCBS_RS27065;Dbxref=GenBank:WP_168725177.1;Name=WP_168725177.1;gbkey=CDS;inference=COORDINATES: similar to AA sequence:RefSeq:WP_016434168.1;locus_tag=ACSCBS_RS27065;product=hypothetical protein;protein_id=WP_168725177.1;transl_table=11	+	WP_168725177.1	hypothetical protein	79
2252	NZ_JBPJFO010000002.1	fimo	nucleotide_motif	1378114	1378123	40.2	-	Name=ATACCGRCCG_NZ_JBPJFO010000002.1-;Alias=MEME-2;ID=ATACCGRCCG-MEME-2-329-NZ_JBPJFO010000002.1;pvalue=9.47e-05;qvalue=1;sequence=GAACCGGCCG;;FIMO_ID=2252	NZ_JBPJFO010000002.1	1378037	1378165	1378175	1380703	ID=promoter-gene-ACSCBS_RS27540;Parent=gene-ACSCBS_RS27540;GeneStart=1378175;GeneEnd=1380703;ID=gene-ACSCBS_RS27540;Name=ACSCBS_RS27540;gbkey=Gene;gene_biotype=protein_coding;locus_tag=ACSCBS_RS27540;old_locus_tag=ACSCBS_27540;ID=cds-WP_229862691.1;Parent=gene-ACSCBS_RS27540;Dbxref=GenBank:WP_229862691.1;Name=WP_229862691.1;gbkey=CDS;inference=COORDINATES: similar to AA sequence:RefSeq:WP_010988215.1;locus_tag=ACSCBS_RS27540;product=SCO7613 C-terminal domain-containing membrane protein;protein_id=WP_229862691.1;transl_table=11	+	WP_229862691.1	SCO7613 C-terminal domain-containing membrane protein	52
2252	NZ_JBPJFO010000002.1	fimo	nucleotide_motif	1378114	1378123	40.2	-	Name=ATACCGRCCG_NZ_JBPJFO010000002.1-;Alias=MEME-2;ID=ATACCGRCCG-MEME-2-329-NZ_JBPJFO010000002.1;pvalue=9.47e-05;qvalue=1;sequence=GAACCGGCCG;;FIMO_ID=2252	NZ_JBPJFO010000002.1	1378046	1378174	1377590	1378036	ID=promoter-gene-ACSCBS_RS27535;Parent=gene-ACSCBS_RS27535;GeneStart=1377590;GeneEnd=1378036;ID=gene-ACSCBS_RS27535;Name=ACSCBS_RS27535;gbkey=Gene;gene_biotype=protein_coding;locus_tag=ACSCBS_RS27535;old_locus_tag=ACSCBS_27535;ID=cds-WP_137302244.1;Parent=gene-ACSCBS_RS27535;Dbxref=GenBank:WP_137302244.1;Name=WP_137302244.1;gbkey=CDS;inference=COORDINATES: protein motif:HMM:NF022072.6;locus_tag=ACSCBS_RS27535;product=SRPBCC family protein;protein_id=WP_137302244.1;transl_table=11	-	WP_137302244.1	SRPBCC family protein	87
2255	NZ_JBPJFO010000002.1	fimo	nucleotide_motif	1461489	1461498	40.2	-	Name=ATACCGRCCG_NZ_JBPJFO010000002.1-;Alias=MEME-2;ID=ATACCGRCCG-MEME-2-332-NZ_JBPJFO010000002.1;pvalue=9.47e-05;qvalue=1;sequence=GAACCGGCCG;;FIMO_ID=2255	NZ_JBPJFO010000002.1	1461348	1461638	1460769	1461338	ID=promoter-gene-ACSCBS_RS27975;Parent=gene-ACSCBS_RS27975;GeneStart=1460769;GeneEnd=1461338;ID=gene-ACSCBS_RS27975;Name=ACSCBS_RS27975;gbkey=Gene;gene_biotype=protein_coding;locus_tag=ACSCBS_RS27975;old_locus_tag=ACSCBS_27975;ID=cds-WP_137302180.1;Parent=gene-ACSCBS_RS27975;Dbxref=GenBank:WP_137302180.1;Name=WP_137302180.1;Ontology_term=GO:0003677;gbkey=CDS;go_function=DNA binding|0003677||IEA;inference=COORDINATES: similar to AA sequence:RefSeq:WP_020137964.1;locus_tag=ACSCBS_RS27975;product=helix-turn-helix domain-containing protein;protein_id=WP_137302180.1;transl_table=11	-	WP_137302180.1	helix-turn-helix domain-containing protein	160
2256	NZ_JBPJFO010000002.1	fimo	nucleotide_motif	1467405	1467414	40.2	-	Name=ATACCGRCCG_NZ_JBPJFO010000002.1-;Alias=MEME-2;ID=ATACCGRCCG-MEME-2-333-NZ_JBPJFO010000002.1;pvalue=9.47e-05;qvalue=1;sequence=GAACCGGCCG;;FIMO_ID=2256	NZ_JBPJFO010000002.1	1467342	1467429	1467439	1468413	ID=promoter-gene-ACSCBS_RS28005;Parent=gene-ACSCBS_RS28005;GeneStart=1467439;GeneEnd=1468413;ID=gene-ACSCBS_RS28005;Name=ACSCBS_RS28005;gbkey=Gene;gene_biotype=protein_coding;locus_tag=ACSCBS_RS28005;old_locus_tag=ACSCBS_28005;ID=cds-WP_137302176.1;Parent=gene-ACSCBS_RS28005;Dbxref=GenBank:WP_137302176.1;Name=WP_137302176.1;Ontology_term=GO:0001522,GO:0009451,GO:0003723,GO:0009982;gbkey=CDS;go_function=RNA binding|0003723||IEA,pseudouridine synthase activity|0009982||IEA;go_process=pseudouridine synthesis|0001522||IEA,RNA modification|0009451||IEA;inference=COORDINATES: similar to AA sequence:RefSeq:WP_014671668.1;locus_tag=ACSCBS_RS28005;product=pseudouridine synthase;protein_id=WP_137302176.1;transl_table=11	+	WP_137302176.1	pseudouridine synthase	25
2256	NZ_JBPJFO010000002.1	fimo	nucleotide_motif	1467405	1467414	40.2	-	Name=ATACCGRCCG_NZ_JBPJFO010000002.1-;Alias=MEME-2;ID=ATACCGRCCG-MEME-2-333-NZ_JBPJFO010000002.1;pvalue=9.47e-05;qvalue=1;sequence=GAACCGGCCG;;FIMO_ID=2256	NZ_JBPJFO010000002.1	1467351	1467438	1466751	1467341	ID=promoter-gene-ACSCBS_RS28000;Parent=gene-ACSCBS_RS28000;GeneStart=1466751;GeneEnd=1467341;ID=gene-ACSCBS_RS28000;Name=ACSCBS_RS28000;gbkey=Gene;gene_biotype=protein_coding;locus_tag=ACSCBS_RS28000;old_locus_tag=ACSCBS_28000;ID=cds-WP_137302177.1;Parent=gene-ACSCBS_RS28000;Dbxref=GenBank:WP_137302177.1;Name=WP_137302177.1;Ontology_term=GO:0008080,GO:0016746;gbkey=CDS;go_function=N-acetyltransferase activity|0008080||IEA,acyltransferase activity|0016746||IEA;inference=COORDINATES: similar to AA sequence:RefSeq:WP_010350285.1;locus_tag=ACSCBS_RS28000;product=GNAT family N-acetyltransferase;protein_id=WP_137302177.1;transl_table=11	-	WP_137302177.1	GNAT family N-acetyltransferase	73
2270	NZ_JBPJFO010000002.1	fimo	nucleotide_motif	2127814	2127823	40.2	+	Name=ATACCGRCCG_NZ_JBPJFO010000002.1+;Alias=MEME-2;ID=ATACCGRCCG-MEME-2-347-NZ_JBPJFO010000002.1;pvalue=9.47e-05;qvalue=1;sequence=GAACCGGCCG;;FIMO_ID=2270	NZ_JBPJFO010000002.1	2127676	2127850	2127860	2128483	ID=promoter-gene-ACSCBS_RS31030;Parent=gene-ACSCBS_RS31030;GeneStart=2127860;GeneEnd=2128483;ID=gene-ACSCBS_RS31030;Name=ACSCBS_RS31030;gbkey=Gene;gene_biotype=protein_coding;locus_tag=ACSCBS_RS31030;old_locus_tag=ACSCBS_31030;ID=cds-WP_067231619.1;Parent=gene-ACSCBS_RS31030;Dbxref=GenBank:WP_067231619.1;Name=WP_067231619.1;Ontology_term=GO:0003677,GO:0003700;gbkey=CDS;go_function=DNA binding|0003677||IEA,DNA-binding transcription factor activity|0003700||IEA;inference=COORDINATES: similar to AA sequence:RefSeq:WP_018567379.1;locus_tag=ACSCBS_RS31030;product=GntR family transcriptional regulator;protein_id=WP_067231619.1;transl_table=11	+	WP_067231619.1	GntR family transcriptional regulator	37
2289	NZ_JBPJFO010000002.1	fimo	nucleotide_motif	740252	740261	40.1	+	Name=ATACCGRCCG_NZ_JBPJFO010000002.1+;Alias=MEME-2;ID=ATACCGRCCG-MEME-2-366-NZ_JBPJFO010000002.1;pvalue=9.81e-05;qvalue=1;sequence=AAACGGTCCG;;FIMO_ID=2289	NZ_JBPJFO010000002.1	740224	740302	740047	740214	ID=promoter-gene-ACSCBS_RS24580;Parent=gene-ACSCBS_RS24580;GeneStart=740047;GeneEnd=740214;ID=gene-ACSCBS_RS24580;Name=ACSCBS_RS24580;gbkey=Gene;gene_biotype=protein_coding;locus_tag=ACSCBS_RS24580;old_locus_tag=ACSCBS_24580;ID=cds-WP_168376095.1;Parent=gene-ACSCBS_RS24580;Dbxref=GenBank:WP_168376095.1;Name=WP_168376095.1;gbkey=CDS;inference=COORDINATES: similar to AA sequence:RefSeq:WP_006144577.1;locus_tag=ACSCBS_RS24580;product=hypothetical protein;protein_id=WP_168376095.1;transl_table=11	-	WP_168376095.1	hypothetical protein	47
2290	NZ_JBPJFO010000002.1	fimo	nucleotide_motif	1513151	1513160	40.1	+	Name=ATACCGRCCG_NZ_JBPJFO010000002.1+;Alias=MEME-2;ID=ATACCGRCCG-MEME-2-367-NZ_JBPJFO010000002.1;pvalue=9.81e-05;qvalue=1;sequence=ATACGAACCG;;FIMO_ID=2290	NZ_JBPJFO010000002.1	1513130	1513291	1511891	1513120	ID=promoter-gene-ACSCBS_RS28195;Parent=gene-ACSCBS_RS28195;GeneStart=1511891;GeneEnd=1513120;ID=gene-ACSCBS_RS28195;Name=mshC;gbkey=Gene;gene=mshC;gene_biotype=protein_coding;locus_tag=ACSCBS_RS28195;old_locus_tag=ACSCBS_28195;ID=cds-WP_137302144.1;Parent=gene-ACSCBS_RS28195;Dbxref=GenBank:WP_137302144.1;Name=WP_137302144.1;Ontology_term=GO:0010125,GO:0035446;gbkey=CDS;gene=mshC;go_function=cysteine-glucosaminylinositol ligase activity|0035446||IEA;go_process=mycothiol biosynthetic process|0010125||IEA;inference=COORDINATES: similar to AA sequence:RefSeq:WP_004933383.1;locus_tag=ACSCBS_RS28195;product=cysteine--1-D-myo-inosityl 2-amino-2-deoxy-alpha-D-glucopyranoside ligase;protein_id=WP_137302144.1;transl_table=11	-	WP_137302144.1	cysteine--1-D-myo-inosityl 2-amino-2-deoxy-alpha-D-glucopyranoside ligase	40
2299	NZ_JBPJFO010000003.1	fimo	nucleotide_motif	52740	52749	48.4	-	Name=ATACCGRCCG_NZ_JBPJFO010000003.1-;Alias=MEME-2;ID=ATACCGRCCG-MEME-2-8-NZ_JBPJFO010000003.1;pvalue=1.45e-05;qvalue=1;sequence=GTACCGACCG;;FIMO_ID=2299	NZ_JBPJFO010000003.1	52674	52767	52299	52664	ID=promoter-gene-ACSCBS_RS34445;Parent=gene-ACSCBS_RS34445;GeneStart=52299;GeneEnd=52664;ID=gene-ACSCBS_RS34445;Name=ACSCBS_RS34445;gbkey=Gene;gene_biotype=protein_coding;locus_tag=ACSCBS_RS34445;old_locus_tag=ACSCBS_34445;ID=cds-WP_229863478.1;Parent=gene-ACSCBS_RS34445;Dbxref=GenBank:WP_229863478.1;Name=WP_229863478.1;gbkey=CDS;inference=COORDINATES: similar to AA sequence:RefSeq:WP_011109697.1;locus_tag=ACSCBS_RS34445;product=hypothetical protein;protein_id=WP_229863478.1;transl_table=11	-	WP_229863478.1	hypothetical protein	85
2302	NZ_JBPJFO010000003.1	fimo	nucleotide_motif	138199	138208	47.5	-	Name=ATACCGRCCG_NZ_JBPJFO010000003.1-;Alias=MEME-2;ID=ATACCGRCCG-MEME-2-11-NZ_JBPJFO010000003.1;pvalue=1.79e-05;qvalue=1;sequence=ATACAGGCCG;;FIMO_ID=2302	NZ_JBPJFO010000003.1	138148	138438	138448	138888	ID=promoter-gene-ACSCBS_RS34830;Parent=gene-ACSCBS_RS34830;GeneStart=138448;GeneEnd=138888;ID=gene-ACSCBS_RS34830;Name=ACSCBS_RS34830;gbkey=Gene;gene_biotype=protein_coding;locus_tag=ACSCBS_RS34830;old_locus_tag=ACSCBS_34830;ID=cds-WP_137303047.1;Parent=gene-ACSCBS_RS34830;Dbxref=GenBank:WP_137303047.1;Name=WP_137303047.1;Ontology_term=GO:0016747;gbkey=CDS;go_function=acyltransferase activity%2C transferring groups other than amino-acyl groups|0016747||IEA;inference=COORDINATES: protein motif:HMM:NF024898.6;locus_tag=ACSCBS_RS34830;product=GNAT family N-acetyltransferase;protein_id=WP_137303047.1;transl_table=11	+	WP_137303047.1	GNAT family N-acetyltransferase	240
2306	NZ_JBPJFO010000003.1	fimo	nucleotide_motif	250584	250593	45.1	-	Name=ATACCGRCCG_NZ_JBPJFO010000003.1-;Alias=MEME-2;ID=ATACCGRCCG-MEME-2-15-NZ_JBPJFO010000003.1;pvalue=3.06e-05;qvalue=1;sequence=ATACCGCCCG;;FIMO_ID=2306	NZ_JBPJFO010000003.1	250295	250585	249890	250285	ID=promoter-gene-ACSCBS_RS35395;Parent=gene-ACSCBS_RS35395;GeneStart=249890;GeneEnd=250285;ID=gene-ACSCBS_RS35395;Name=ACSCBS_RS35395;gbkey=Gene;gene_biotype=protein_coding;locus_tag=ACSCBS_RS35395;old_locus_tag=ACSCBS_35395;ID=cds-WP_137302978.1;Parent=gene-ACSCBS_RS35395;Dbxref=GenBank:WP_137302978.1;Name=WP_137302978.1;Ontology_term=GO:0006355,GO:0043856;gbkey=CDS;go_function=anti-sigma factor antagonist activity|0043856||IEA;go_process=regulation of DNA-templated transcription|0006355||IEA;inference=COORDINATES: protein motif:HMM:NF013868.6;locus_tag=ACSCBS_RS35395;product=STAS domain-containing protein;protein_id=WP_137302978.1;transl_table=11	-	WP_137302978.1	STAS domain-containing protein	308
2317	NZ_JBPJFO010000003.1	fimo	nucleotide_motif	52720	52729	42.5	+	Name=ATACCGRCCG_NZ_JBPJFO010000003.1+;Alias=MEME-2;ID=ATACCGRCCG-MEME-2-26-NZ_JBPJFO010000003.1;pvalue=5.66e-05;qvalue=1;sequence=GTACCGGCCG;;FIMO_ID=2317	NZ_JBPJFO010000003.1	52674	52767	52299	52664	ID=promoter-gene-ACSCBS_RS34445;Parent=gene-ACSCBS_RS34445;GeneStart=52299;GeneEnd=52664;ID=gene-ACSCBS_RS34445;Name=ACSCBS_RS34445;gbkey=Gene;gene_biotype=protein_coding;locus_tag=ACSCBS_RS34445;old_locus_tag=ACSCBS_34445;ID=cds-WP_229863478.1;Parent=gene-ACSCBS_RS34445;Dbxref=GenBank:WP_229863478.1;Name=WP_229863478.1;gbkey=CDS;inference=COORDINATES: similar to AA sequence:RefSeq:WP_011109697.1;locus_tag=ACSCBS_RS34445;product=hypothetical protein;protein_id=WP_229863478.1;transl_table=11	-	WP_229863478.1	hypothetical protein	65
2324	NZ_JBPJFO010000003.1	fimo	nucleotide_motif	95728	95737	41.9	-	Name=ATACCGRCCG_NZ_JBPJFO010000003.1-;Alias=MEME-2;ID=ATACCGRCCG-MEME-2-33-NZ_JBPJFO010000003.1;pvalue=6.5e-05;qvalue=1;sequence=ATACGGGCCG;;FIMO_ID=2324	NZ_JBPJFO010000003.1	95615	95905	95915	99235	ID=promoter-gene-ACSCBS_RS34655;Parent=gene-ACSCBS_RS34655;GeneStart=95915;GeneEnd=99235;ID=gene-ACSCBS_RS34655;Name=ACSCBS_RS34655;gbkey=Gene;gene_biotype=protein_coding;locus_tag=ACSCBS_RS34655;old_locus_tag=ACSCBS_34655;ID=cds-WP_229863493.1;Parent=gene-ACSCBS_RS34655;Dbxref=GenBank:WP_229863493.1;Name=WP_229863493.1;gbkey=CDS;inference=COORDINATES: similar to AA sequence:RefSeq:WP_018849802.1;locus_tag=ACSCBS_RS34655;product=RHS repeat-associated core domain-containing protein;protein_id=WP_229863493.1;transl_table=11	+	WP_229863493.1	RHS repeat-associated core domain-containing protein	178
2326	NZ_JBPJFO010000003.1	fimo	nucleotide_motif	147709	147718	41.8	+	Name=ATACCGRCCG_NZ_JBPJFO010000003.1+;Alias=MEME-2;ID=ATACCGRCCG-MEME-2-35-NZ_JBPJFO010000003.1;pvalue=6.65e-05;qvalue=1;sequence=ATACCGTGCA;;FIMO_ID=2326	NZ_JBPJFO010000003.1	147429	147719	147729	147944	ID=promoter-gene-ACSCBS_RS34880;Parent=gene-ACSCBS_RS34880;GeneStart=147729;GeneEnd=147944;ID=gene-ACSCBS_RS34880;Name=ACSCBS_RS34880;gbkey=Gene;gene_biotype=protein_coding;locus_tag=ACSCBS_RS34880;old_locus_tag=ACSCBS_34880;ID=cds-WP_308433345.1;Parent=gene-ACSCBS_RS34880;Dbxref=GenBank:WP_308433345.1;Name=WP_308433345.1;gbkey=CDS;inference=COORDINATES: ab initio prediction:GeneMarkS-2+;locus_tag=ACSCBS_RS34880;product=hypothetical protein;protein_id=WP_308433345.1;transl_table=11	+	WP_308433345.1	hypothetical protein	11
2334	NZ_JBPJFO010000003.1	fimo	nucleotide_motif	218744	218753	40.6	+	Name=ATACCGRCCG_NZ_JBPJFO010000003.1+;Alias=MEME-2;ID=ATACCGRCCG-MEME-2-43-NZ_JBPJFO010000003.1;pvalue=8.69e-05;qvalue=1;sequence=GAACCGTCCG;;FIMO_ID=2334	NZ_JBPJFO010000003.1	218673	218963	218973	219233	ID=promoter-gene-ACSCBS_RS35265;Parent=gene-ACSCBS_RS35265;GeneStart=218973;GeneEnd=219233;ID=gene-ACSCBS_RS35265;Name=ACSCBS_RS35265;gbkey=Gene;gene_biotype=protein_coding;locus_tag=ACSCBS_RS35265;old_locus_tag=ACSCBS_35265;ID=cds-WP_137302998.1;Parent=gene-ACSCBS_RS35265;Dbxref=GenBank:WP_137302998.1;Name=WP_137302998.1;gbkey=CDS;inference=COORDINATES: similar to AA sequence:RefSeq:WP_016823113.1;locus_tag=ACSCBS_RS35265;product=hypothetical protein;protein_id=WP_137302998.1;transl_table=11	+	WP_137302998.1	hypothetical protein	220
2335	NZ_JBPJFO010000003.1	fimo	nucleotide_motif	250501	250510	40.6	+	Name=ATACCGRCCG_NZ_JBPJFO010000003.1+;Alias=MEME-2;ID=ATACCGRCCG-MEME-2-44-NZ_JBPJFO010000003.1;pvalue=8.69e-05;qvalue=1;sequence=GAACCGTCCG;;FIMO_ID=2335	NZ_JBPJFO010000003.1	250295	250585	249890	250285	ID=promoter-gene-ACSCBS_RS35395;Parent=gene-ACSCBS_RS35395;GeneStart=249890;GeneEnd=250285;ID=gene-ACSCBS_RS35395;Name=ACSCBS_RS35395;gbkey=Gene;gene_biotype=protein_coding;locus_tag=ACSCBS_RS35395;old_locus_tag=ACSCBS_35395;ID=cds-WP_137302978.1;Parent=gene-ACSCBS_RS35395;Dbxref=GenBank:WP_137302978.1;Name=WP_137302978.1;Ontology_term=GO:0006355,GO:0043856;gbkey=CDS;go_function=anti-sigma factor antagonist activity|0043856||IEA;go_process=regulation of DNA-templated transcription|0006355||IEA;inference=COORDINATES: protein motif:HMM:NF013868.6;locus_tag=ACSCBS_RS35395;product=STAS domain-containing protein;protein_id=WP_137302978.1;transl_table=11	-	WP_137302978.1	STAS domain-containing protein	225
2342	NZ_JBPJFO010000003.1	fimo	nucleotide_motif	77820	77829	40.2	-	Name=ATACCGRCCG_NZ_JBPJFO010000003.1-;Alias=MEME-2;ID=ATACCGRCCG-MEME-2-51-NZ_JBPJFO010000003.1;pvalue=9.47e-05;qvalue=1;sequence=GAACCGGCCG;;FIMO_ID=2342	NZ_JBPJFO010000003.1	77688	77972	77982	79217	ID=promoter-gene-ACSCBS_RS34580;Parent=gene-ACSCBS_RS34580;GeneStart=77982;GeneEnd=79217;ID=gene-ACSCBS_RS34580;Name=ACSCBS_RS34580;gbkey=Gene;gene_biotype=protein_coding;locus_tag=ACSCBS_RS34580;old_locus_tag=ACSCBS_34580;ID=cds-WP_137304494.1;Parent=gene-ACSCBS_RS34580;Dbxref=GenBank:WP_137304494.1;Name=WP_137304494.1;Ontology_term=GO:0008270;gbkey=CDS;go_function=zinc ion binding|0008270||IEA;inference=COORDINATES: protein motif:HMM:NF025669.6;locus_tag=ACSCBS_RS34580;product=zinc-ribbon domain-containing protein;protein_id=WP_137304494.1;transl_table=11	+	WP_137304494.1	zinc-ribbon domain-containing protein	153
2370	NZ_JBPJFO010000001.1	fimo	nucleotide_motif	1963893	1963902	57.8	+	Name=TCGGYMYCTW_NZ_JBPJFO010000001.1+;Alias=MEME-3;ID=TCGGYMYCTW-MEME-3-17-NZ_JBPJFO010000001.1;pvalue=1.66e-06;qvalue=0.463;sequence=TCGGTACCTT;;FIMO_ID=2370	NZ_JBPJFO010000001.1	1963709	1963999	1963247	1963699	ID=promoter-gene-ACSCBS_RS08505;Parent=gene-ACSCBS_RS08505;GeneStart=1963247;GeneEnd=1963699;ID=gene-ACSCBS_RS08505;Name=ACSCBS_RS08505;gbkey=Gene;gene_biotype=protein_coding;locus_tag=ACSCBS_RS08505;old_locus_tag=ACSCBS_08505;ID=cds-WP_229863369.1;Parent=gene-ACSCBS_RS08505;Dbxref=GenBank:WP_229863369.1;Name=WP_229863369.1;gbkey=CDS;inference=COORDINATES: similar to AA sequence:RefSeq:WP_014675443.1;locus_tag=ACSCBS_RS08505;product=hypothetical protein;protein_id=WP_229863369.1;transl_table=11	-	WP_229863369.1	hypothetical protein	203
2371	NZ_JBPJFO010000001.1	fimo	nucleotide_motif	3953928	3953937	57.7	-	Name=TCGGYMYCTW_NZ_JBPJFO010000001.1-;Alias=MEME-3;ID=TCGGYMYCTW-MEME-3-18-NZ_JBPJFO010000001.1;pvalue=1.71e-06;qvalue=0.463;sequence=TAGGTATCTA;;FIMO_ID=2371	NZ_JBPJFO010000001.1	3953841	3953941	3953951	3954739	ID=promoter-gene-ACSCBS_RS17555;Parent=gene-ACSCBS_RS17555;GeneStart=3953951;GeneEnd=3954739;ID=gene-ACSCBS_RS17555;Name=ACSCBS_RS17555;gbkey=Gene;gene_biotype=protein_coding;locus_tag=ACSCBS_RS17555;old_locus_tag=ACSCBS_17555;ID=cds-WP_137303539.1;Parent=gene-ACSCBS_RS17555;Dbxref=GenBank:WP_137303539.1;Name=WP_137303539.1;Ontology_term=GO:0003677,GO:0003700;gbkey=CDS;go_function=DNA binding|0003677||IEA,DNA-binding transcription factor activity|0003700||IEA;inference=COORDINATES: similar to AA sequence:RefSeq:WP_019075283.1;locus_tag=ACSCBS_RS17555;product=GntR family transcriptional regulator;protein_id=WP_137303539.1;transl_table=11	+	WP_137303539.1	GntR family transcriptional regulator	14
2371	NZ_JBPJFO010000001.1	fimo	nucleotide_motif	3953928	3953937	57.7	-	Name=TCGGYMYCTW_NZ_JBPJFO010000001.1-;Alias=MEME-3;ID=TCGGYMYCTW-MEME-3-18-NZ_JBPJFO010000001.1;pvalue=1.71e-06;qvalue=0.463;sequence=TAGGTATCTA;;FIMO_ID=2371	NZ_JBPJFO010000001.1	3953850	3953950	3953433	3953840	ID=promoter-gene-ACSCBS_RS17550;Parent=gene-ACSCBS_RS17550;GeneStart=3953433;GeneEnd=3953840;ID=gene-ACSCBS_RS17550;Name=ACSCBS_RS17550;gbkey=Gene;gene_biotype=protein_coding;locus_tag=ACSCBS_RS17550;old_locus_tag=ACSCBS_17550;ID=cds-WP_137303601.1;Parent=gene-ACSCBS_RS17550;Dbxref=GenBank:WP_137303601.1;Name=WP_137303601.1;Ontology_term=GO:0009132,GO:0016817,GO:0046872;gbkey=CDS;go_function=hydrolase activity%2C acting on acid anhydrides|0016817||IEA,metal ion binding|0046872||IEA;go_process=nucleoside diphosphate metabolic process|0009132||IEA;inference=COORDINATES: similar to AA sequence:RefSeq:WP_013002334.1;locus_tag=ACSCBS_RS17550;product=NUDIX hydrolase;protein_id=WP_137303601.1;transl_table=11	-	WP_137303601.1	NUDIX hydrolase	97
2372	NZ_JBPJFO010000001.1	fimo	nucleotide_motif	4027728	4027737	57.4	-	Name=TCGGYMYCTW_NZ_JBPJFO010000001.1-;Alias=MEME-3;ID=TCGGYMYCTW-MEME-3-19-NZ_JBPJFO010000001.1;pvalue=1.83e-06;qvalue=0.463;sequence=TCGGTATGTA;;FIMO_ID=2372	NZ_JBPJFO010000001.1	4027644	4027768	4027778	4028326	ID=promoter-gene-ACSCBS_RS17880;Parent=gene-ACSCBS_RS17880;GeneStart=4027778;GeneEnd=4028326;ID=gene-ACSCBS_RS17880;Name=ACSCBS_RS17880;gbkey=Gene;gene_biotype=protein_coding;locus_tag=ACSCBS_RS17880;old_locus_tag=ACSCBS_17880;ID=cds-WP_137303490.1;Parent=gene-ACSCBS_RS17880;Dbxref=GenBank:WP_137303490.1;Name=WP_137303490.1;Ontology_term=GO:0006355,GO:0003700;gbkey=CDS;go_function=DNA-binding transcription factor activity|0003700||IEA;go_process=regulation of DNA-templated transcription|0006355||IEA;inference=COORDINATES: similar to AA sequence:RefSeq:WP_004929697.1;locus_tag=ACSCBS_RS17880;product=MarR family winged helix-turn-helix transcriptional regulator;protein_id=WP_137303490.1;transl_table=11	+	WP_137303490.1	MarR family winged helix-turn-helix transcriptional regulator	41
2372	NZ_JBPJFO010000001.1	fimo	nucleotide_motif	4027728	4027737	57.4	-	Name=TCGGYMYCTW_NZ_JBPJFO010000001.1-;Alias=MEME-3;ID=TCGGYMYCTW-MEME-3-19-NZ_JBPJFO010000001.1;pvalue=1.83e-06;qvalue=0.463;sequence=TCGGTATGTA;;FIMO_ID=2372	NZ_JBPJFO010000001.1	4027653	4027777	4026387	4027643	ID=promoter-gene-ACSCBS_RS17875;Parent=gene-ACSCBS_RS17875;GeneStart=4026387;GeneEnd=4027643;ID=gene-ACSCBS_RS17875;Name=ACSCBS_RS17875;gbkey=Gene;gene_biotype=protein_coding;locus_tag=ACSCBS_RS17875;old_locus_tag=ACSCBS_17875;ID=cds-WP_174864058.1;Parent=gene-ACSCBS_RS17875;Dbxref=GenBank:WP_174864058.1;Name=WP_174864058.1;Ontology_term=GO:0055085,GO:0022857;gbkey=CDS;go_function=transmembrane transporter activity|0022857||IEA;go_process=transmembrane transport|0055085||IEA;inference=COORDINATES: similar to AA sequence:RefSeq:WP_020131238.1;locus_tag=ACSCBS_RS17875;product=MFS transporter;protein_id=WP_174864058.1;transl_table=11	-	WP_174864058.1	MFS transporter	94
2392	NZ_JBPJFO010000001.1	fimo	nucleotide_motif	3277441	3277450	54.7	-	Name=TCGGYMYCTW_NZ_JBPJFO010000001.1-;Alias=MEME-3;ID=TCGGYMYCTW-MEME-3-39-NZ_JBPJFO010000001.1;pvalue=3.41e-06;qvalue=0.463;sequence=TCGGTCTCAT;;FIMO_ID=2392	NZ_JBPJFO010000001.1	3277397	3277581	3277591	3278835	ID=promoter-gene-ACSCBS_RS14365;Parent=gene-ACSCBS_RS14365;GeneStart=3277591;GeneEnd=3278835;ID=gene-ACSCBS_RS14365;Name=ACSCBS_RS14365;gbkey=Gene;gene_biotype=protein_coding;locus_tag=ACSCBS_RS14365;old_locus_tag=ACSCBS_14365;ID=cds-WP_168725197.1;Parent=gene-ACSCBS_RS14365;Dbxref=GenBank:WP_168725197.1;Name=WP_168725197.1;gbkey=CDS;inference=COORDINATES: protein motif:HMM:NF013073.6;locus_tag=ACSCBS_RS14365;product=NlpC/P60 family protein;protein_id=WP_168725197.1;transl_table=11	+	WP_168725197.1	NlpC/P60 family protein	141
2398	NZ_JBPJFO010000001.1	fimo	nucleotide_motif	408899	408908	54.2	+	Name=TCGGYMYCTW_NZ_JBPJFO010000001.1+;Alias=MEME-3;ID=TCGGYMYCTW-MEME-3-45-NZ_JBPJFO010000001.1;pvalue=3.78e-06;qvalue=0.463;sequence=TCGGCATCAT;;FIMO_ID=2398	NZ_JBPJFO010000001.1	408830	409120	409130	410299	ID=promoter-gene-ACSCBS_RS01640;Parent=gene-ACSCBS_RS01640;GeneStart=409130;GeneEnd=410299;ID=gene-ACSCBS_RS01640;Name=ACSCBS_RS01640;gbkey=Gene;gene_biotype=protein_coding;locus_tag=ACSCBS_RS01640;old_locus_tag=ACSCBS_01640;ID=cds-WP_137301088.1;Parent=gene-ACSCBS_RS01640;Dbxref=GenBank:WP_137301088.1;Name=WP_137301088.1;Ontology_term=GO:0006303,GO:0045027;gbkey=CDS;go_function=DNA end binding|0045027||IEA;go_process=double-strand break repair via nonhomologous end joining|0006303||IEA;inference=COORDINATES: similar to AA sequence:RefSeq:WP_020551673.1;locus_tag=ACSCBS_RS01640;product=Ku protein;protein_id=WP_137301088.1;transl_table=11	+	WP_137301088.1	Ku protein	222
2428	NZ_JBPJFO010000001.1	fimo	nucleotide_motif	550460	550469	53.3	+	Name=TCGGYMYCTW_NZ_JBPJFO010000001.1+;Alias=MEME-3;ID=TCGGYMYCTW-MEME-3-75-NZ_JBPJFO010000001.1;pvalue=4.66e-06;qvalue=0.463;sequence=TCGGTCTGTT;;FIMO_ID=2428	NZ_JBPJFO010000001.1	550398	550528	550538	551023	ID=promoter-gene-ACSCBS_RS02345;Parent=gene-ACSCBS_RS02345;GeneStart=550538;GeneEnd=551023;ID=gene-ACSCBS_RS02345;Name=ACSCBS_RS02345;gbkey=Gene;gene_biotype=protein_coding;locus_tag=ACSCBS_RS02345;old_locus_tag=ACSCBS_02345;ID=cds-WP_137300971.1;Parent=gene-ACSCBS_RS02345;Dbxref=GenBank:WP_137300971.1;Name=WP_137300971.1;gbkey=CDS;inference=COORDINATES: ab initio prediction:GeneMarkS-2+;locus_tag=ACSCBS_RS02345;product=hypothetical protein;protein_id=WP_137300971.1;transl_table=11	+	WP_137300971.1	hypothetical protein	69
2454	NZ_JBPJFO010000001.1	fimo	nucleotide_motif	886188	886197	52.4	-	Name=TCGGYMYCTW_NZ_JBPJFO010000001.1-;Alias=MEME-3;ID=TCGGYMYCTW-MEME-3-101-NZ_JBPJFO010000001.1;pvalue=5.74e-06;qvalue=0.463;sequence=TCGGTACGTT;;FIMO_ID=2454	NZ_JBPJFO010000001.1	886072	886332	884743	886062	ID=promoter-gene-ACSCBS_RS03840;Parent=gene-ACSCBS_RS03840;GeneStart=884743;GeneEnd=886062;ID=gene-ACSCBS_RS03840;Name=ACSCBS_RS03840;gbkey=Gene;gene_biotype=protein_coding;locus_tag=ACSCBS_RS03840;old_locus_tag=ACSCBS_03840;ID=cds-WP_435013642.1;Parent=gene-ACSCBS_RS03840;Dbxref=GenBank:WP_435013642.1;Name=WP_435013642.1;Ontology_term=GO:0003676,GO:0005524,GO:0016887;gbkey=CDS;go_function=nucleic acid binding|0003676||IEA,ATP binding|0005524||IEA,ATP hydrolysis activity|0016887||IEA;inference=COORDINATES: similar to AA sequence:RefSeq:WP_006604580.1;locus_tag=ACSCBS_RS03840;product=DEAD/DEAH box helicase;protein_id=WP_435013642.1;transl_table=11	-	WP_435013642.1	DEAD/DEAH box helicase	135
2455	NZ_JBPJFO010000001.1	fimo	nucleotide_motif	538481	538490	51.7	+	Name=TCGGYMYCTW_NZ_JBPJFO010000001.1+;Alias=MEME-3;ID=TCGGYMYCTW-MEME-3-102-NZ_JBPJFO010000001.1;pvalue=6.75e-06;qvalue=0.463;sequence=TCGGCCTCTT;;FIMO_ID=2455	NZ_JBPJFO010000001.1	538438	538728	537088	538428	ID=promoter-gene-ACSCBS_RS02250;Parent=gene-ACSCBS_RS02250;GeneStart=537088;GeneEnd=538428;ID=gene-ACSCBS_RS02250;Name=ACSCBS_RS02250;gbkey=Gene;gene_biotype=protein_coding;locus_tag=ACSCBS_RS02250;old_locus_tag=ACSCBS_02250;ID=cds-WP_229862138.1;Parent=gene-ACSCBS_RS02250;Dbxref=GenBank:WP_229862138.1;Name=WP_229862138.1;gbkey=CDS;inference=COORDINATES: similar to AA sequence:RefSeq:WP_014048505.1;locus_tag=ACSCBS_RS02250;product=hypothetical protein;protein_id=WP_229862138.1;transl_table=11	-	WP_229862138.1	hypothetical protein	62
2475	NZ_JBPJFO010000001.1	fimo	nucleotide_motif	3975219	3975228	51	+	Name=TCGGYMYCTW_NZ_JBPJFO010000001.1+;Alias=MEME-3;ID=TCGGYMYCTW-MEME-3-122-NZ_JBPJFO010000001.1;pvalue=7.96e-06;qvalue=0.463;sequence=TCGGTCCCTT;;FIMO_ID=2475	NZ_JBPJFO010000001.1	3975223	3975513	3974896	3975213	ID=promoter-gene-ACSCBS_RS17675;Parent=gene-ACSCBS_RS17675;GeneStart=3974896;GeneEnd=3975213;ID=gene-ACSCBS_RS17675;Name=ACSCBS_RS17675;gbkey=Gene;gene_biotype=protein_coding;locus_tag=ACSCBS_RS17675;old_locus_tag=ACSCBS_17675;ID=cds-WP_137303523.1;Parent=gene-ACSCBS_RS17675;Dbxref=GenBank:WP_137303523.1;Name=WP_137303523.1;Ontology_term=GO:0003677;gbkey=CDS;go_function=DNA binding|0003677||IEA;inference=COORDINATES: similar to AA sequence:RefSeq:WP_009189439.1;locus_tag=ACSCBS_RS17675;product=histone-like nucleoid-structuring protein Lsr2;protein_id=WP_137303523.1;transl_table=11	-	WP_137303523.1	histone-like nucleoid-structuring protein Lsr2	15
2475	NZ_JBPJFO010000001.1	fimo	nucleotide_motif	3975219	3975228	51	+	Name=TCGGYMYCTW_NZ_JBPJFO010000001.1+;Alias=MEME-3;ID=TCGGYMYCTW-MEME-3-122-NZ_JBPJFO010000001.1;pvalue=7.96e-06;qvalue=0.463;sequence=TCGGTCCCTT;;FIMO_ID=2475	NZ_JBPJFO010000001.1	3975225	3975515	3975525	3975797	ID=promoter-gene-ACSCBS_RS17680;Parent=gene-ACSCBS_RS17680;GeneStart=3975525;GeneEnd=3975797;ID=gene-ACSCBS_RS17680;Name=purS;gbkey=Gene;gene=purS;gene_biotype=protein_coding;locus_tag=ACSCBS_RS17680;old_locus_tag=ACSCBS_17680;ID=cds-WP_067056252.1;Parent=gene-ACSCBS_RS17680;Dbxref=GenBank:WP_067056252.1;Name=WP_067056252.1;gbkey=CDS;gene=purS;inference=COORDINATES: similar to AA sequence:RefSeq:WP_020131278.1;locus_tag=ACSCBS_RS17680;product=phosphoribosylformylglycinamidine synthase subunit PurS;protein_id=WP_067056252.1;transl_table=11	+	WP_067056252.1	phosphoribosylformylglycinamidine synthase subunit PurS	297
2477	NZ_JBPJFO010000001.1	fimo	nucleotide_motif	4571954	4571963	51	-	Name=TCGGYMYCTW_NZ_JBPJFO010000001.1-;Alias=MEME-3;ID=TCGGYMYCTW-MEME-3-124-NZ_JBPJFO010000001.1;pvalue=7.96e-06;qvalue=0.463;sequence=TCGGTCCCTT;;FIMO_ID=2477	NZ_JBPJFO010000001.1	4571717	4572007	4572017	4576993	ID=promoter-gene-ACSCBS_RS20370;Parent=gene-ACSCBS_RS20370;GeneStart=4572017;GeneEnd=4576993;ID=gene-ACSCBS_RS20370;Name=ACSCBS_RS20370;gbkey=Gene;gene_biotype=protein_coding;locus_tag=ACSCBS_RS20370;old_locus_tag=ACSCBS_20370;ID=cds-WP_137301481.1;Parent=gene-ACSCBS_RS20370;Dbxref=GenBank:WP_137301481.1;Name=WP_137301481.1;Ontology_term=GO:0004352;gbkey=CDS;go_function=glutamate dehydrogenase (NAD+) activity|0004352||IEA;inference=COORDINATES: similar to AA sequence:RefSeq:WP_015660011.1;locus_tag=ACSCBS_RS20370;product=NAD-glutamate dehydrogenase;protein_id=WP_137301481.1;transl_table=11	+	WP_137301481.1	NAD-glutamate dehydrogenase	54
2480	NZ_JBPJFO010000001.1	fimo	nucleotide_motif	267696	267705	50.4	+	Name=TCGGYMYCTW_NZ_JBPJFO010000001.1+;Alias=MEME-3;ID=TCGGYMYCTW-MEME-3-127-NZ_JBPJFO010000001.1;pvalue=9.17e-06;qvalue=0.463;sequence=TCGGCATCAA;;FIMO_ID=2480	NZ_JBPJFO010000001.1	267458	267748	267758	269023	ID=promoter-gene-ACSCBS_RS01090;Parent=gene-ACSCBS_RS01090;GeneStart=267758;GeneEnd=269023;ID=gene-ACSCBS_RS01090;Name=ACSCBS_RS01090;gbkey=Gene;gene_biotype=protein_coding;locus_tag=ACSCBS_RS01090;old_locus_tag=ACSCBS_01090;ID=cds-WP_373311743.1;Parent=gene-ACSCBS_RS01090;Dbxref=GenBank:WP_373311743.1;Name=WP_373311743.1;Ontology_term=GO:0006535,GO:0004124;gbkey=CDS;go_function=cysteine synthase activity|0004124||IEA;go_process=cysteine biosynthetic process from serine|0006535||IEA;inference=COORDINATES: similar to AA sequence:RefSeq:WP_014158180.1;locus_tag=ACSCBS_RS01090;product=cysteine synthase;protein_id=WP_373311743.1;transl_table=11	+	WP_373311743.1	cysteine synthase	53
2513	NZ_JBPJFO010000001.1	fimo	nucleotide_motif	2805359	2805368	50.4	-	Name=TCGGYMYCTW_NZ_JBPJFO010000001.1-;Alias=MEME-3;ID=TCGGYMYCTW-MEME-3-160-NZ_JBPJFO010000001.1;pvalue=9.17e-06;qvalue=0.463;sequence=TCGGCACCTT;;FIMO_ID=2513	NZ_JBPJFO010000001.1	2805336	2805579	2804949	2805326	ID=promoter-gene-ACSCBS_RS12130;Parent=gene-ACSCBS_RS12130;GeneStart=2804949;GeneEnd=2805326;ID=gene-ACSCBS_RS12130;Name=ACSCBS_RS12130;gbkey=Gene;gene_biotype=protein_coding;locus_tag=ACSCBS_RS12130;old_locus_tag=ACSCBS_12130;ID=cds-WP_137298899.1;Parent=gene-ACSCBS_RS12130;Dbxref=GenBank:WP_137298899.1;Name=WP_137298899.1;Ontology_term=GO:0003677,GO:0046872,GO:0051536,GO:0051539;gbkey=CDS;go_function=DNA binding|0003677||IEA,metal ion binding|0046872||IEA,iron-sulfur cluster binding|0051536||IEA,4 iron%2C 4 sulfur cluster binding|0051539||IEA;inference=COORDINATES: similar to AA sequence:RefSeq:WP_011030021.1;locus_tag=ACSCBS_RS12130;product=WhiB family transcriptional regulator;protein_id=WP_137298899.1;transl_table=11	-	WP_137298899.1	WhiB family transcriptional regulator	42
2550	NZ_JBPJFO010000001.1	fimo	nucleotide_motif	1340506	1340515	49.6	+	Name=TCGGYMYCTW_NZ_JBPJFO010000001.1+;Alias=MEME-3;ID=TCGGYMYCTW-MEME-3-197-NZ_JBPJFO010000001.1;pvalue=1.1e-05;qvalue=0.522;sequence=TCGGTACGTA;;FIMO_ID=2550	NZ_JBPJFO010000001.1	1340456	1340579	1340589	1343135	ID=promoter-gene-ACSCBS_RS05880;Parent=gene-ACSCBS_RS05880;GeneStart=1340589;GeneEnd=1343135;ID=gene-ACSCBS_RS05880;Name=ACSCBS_RS05880;gbkey=Gene;gene_biotype=protein_coding;locus_tag=ACSCBS_RS05880;old_locus_tag=ACSCBS_05880;ID=cds-WP_137299091.1;Parent=gene-ACSCBS_RS05880;Dbxref=GenBank:WP_137299091.1;Name=WP_137299091.1;Ontology_term=GO:0005524,GO:0016887;gbkey=CDS;go_function=ATP binding|0005524||IEA,ATP hydrolysis activity|0016887||IEA;inference=COORDINATES: similar to AA sequence:RefSeq:WP_020125508.1;locus_tag=ACSCBS_RS05880;product=ATP-dependent Clp protease ATP-binding subunit;protein_id=WP_137299091.1;transl_table=11	+	WP_137299091.1	ATP-dependent Clp protease ATP-binding subunit	74
2552	NZ_JBPJFO010000001.1	fimo	nucleotide_motif	3371606	3371615	49.6	-	Name=TCGGYMYCTW_NZ_JBPJFO010000001.1-;Alias=MEME-3;ID=TCGGYMYCTW-MEME-3-199-NZ_JBPJFO010000001.1;pvalue=1.1e-05;qvalue=0.522;sequence=TCGGTACGTA;;FIMO_ID=2552	NZ_JBPJFO010000001.1	3371473	3371763	3371773	3372798	ID=promoter-gene-ACSCBS_RS14845;Parent=gene-ACSCBS_RS14845;GeneStart=3371773;GeneEnd=3372798;ID=gene-ACSCBS_RS14845;Name=trpS;gbkey=Gene;gene=trpS;gene_biotype=protein_coding;locus_tag=ACSCBS_RS14845;old_locus_tag=ACSCBS_14845;ID=cds-WP_137303212.1;Parent=gene-ACSCBS_RS14845;Dbxref=GenBank:WP_137303212.1;Name=WP_137303212.1;Ontology_term=GO:0006436,GO:0000166,GO:0004830,GO:0005524;gbkey=CDS;gene=trpS;go_function=nucleotide binding|0000166||IEA,tryptophan-tRNA ligase activity|0004830||IEA,ATP binding|0005524||IEA;go_process=tryptophanyl-tRNA aminoacylation|0006436||IEA;inference=COORDINATES: similar to AA sequence:RefSeq:WP_007453312.1;locus_tag=ACSCBS_RS14845;product=tryptophan--tRNA ligase;protein_id=WP_137303212.1;transl_table=11	+	WP_137303212.1	tryptophan--tRNA ligase	158
2553	NZ_JBPJFO010000001.1	fimo	nucleotide_motif	16884	16893	49.3	+	Name=TCGGYMYCTW_NZ_JBPJFO010000001.1+;Alias=MEME-3;ID=TCGGYMYCTW-MEME-3-200-NZ_JBPJFO010000001.1;pvalue=1.18e-05;qvalue=0.526;sequence=TCGTCATCTT;;FIMO_ID=2553	NZ_JBPJFO010000001.1	16720	17010	17020	17979	ID=promoter-gene-ACSCBS_RS00080;Parent=gene-ACSCBS_RS00080;GeneStart=17020;GeneEnd=17979;ID=gene-ACSCBS_RS00080;Name=ACSCBS_RS00080;gbkey=Gene;gene_biotype=protein_coding;locus_tag=ACSCBS_RS00080;old_locus_tag=ACSCBS_00080;ID=cds-WP_241681802.1;Parent=gene-ACSCBS_RS00080;Dbxref=GenBank:WP_241681802.1;Name=WP_241681802.1;gbkey=CDS;inference=COORDINATES: similar to AA sequence:RefSeq:WP_015575830.1;locus_tag=ACSCBS_RS00080;product=hypothetical protein;protein_id=WP_241681802.1;transl_table=11	+	WP_241681802.1	hypothetical protein	127
2559	NZ_JBPJFO010000001.1	fimo	nucleotide_motif	492233	492242	48.8	+	Name=TCGGYMYCTW_NZ_JBPJFO010000001.1+;Alias=MEME-3;ID=TCGGYMYCTW-MEME-3-206-NZ_JBPJFO010000001.1;pvalue=1.31e-05;qvalue=0.526;sequence=TCGGCATATT;;FIMO_ID=2559	NZ_JBPJFO010000001.1	492121	492272	490453	492111	ID=promoter-gene-ACSCBS_RS02030;Parent=gene-ACSCBS_RS02030;GeneStart=490453;GeneEnd=492111;ID=gene-ACSCBS_RS02030;Name=ACSCBS_RS02030;gbkey=Gene;gene_biotype=protein_coding;locus_tag=ACSCBS_RS02030;old_locus_tag=ACSCBS_02030;ID=cds-WP_137301019.1;Parent=gene-ACSCBS_RS02030;Dbxref=GenBank:WP_137301019.1;Name=WP_137301019.1;gbkey=CDS;inference=COORDINATES: similar to AA sequence:RefSeq:WP_016827578.1;locus_tag=ACSCBS_RS02030;product=catalase;protein_id=WP_137301019.1;transl_table=11	-	WP_137301019.1	catalase	131
2623	NZ_JBPJFO010000001.1	fimo	nucleotide_motif	1593621	1593630	48	+	Name=TCGGYMYCTW_NZ_JBPJFO010000001.1+;Alias=MEME-3;ID=TCGGYMYCTW-MEME-3-270-NZ_JBPJFO010000001.1;pvalue=1.59e-05;qvalue=0.526;sequence=TCGGCATGAT;;FIMO_ID=2623	NZ_JBPJFO010000001.1	1593524	1593628	1593638	1594111	ID=promoter-gene-ACSCBS_RS06970;Parent=gene-ACSCBS_RS06970;GeneStart=1593638;GeneEnd=1594111;ID=gene-ACSCBS_RS06970;Name=ACSCBS_RS06970;gbkey=Gene;gene_biotype=protein_coding;locus_tag=ACSCBS_RS06970;old_locus_tag=ACSCBS_06970;ID=cds-WP_229861952.1;Parent=gene-ACSCBS_RS06970;Dbxref=GenBank:WP_229861952.1;Name=WP_229861952.1;gbkey=CDS;inference=COORDINATES: similar to AA sequence:RefSeq:WP_014671245.1;locus_tag=ACSCBS_RS06970;product=hypothetical protein;protein_id=WP_229861952.1;transl_table=11	+	WP_229861952.1	hypothetical protein	8
2656	NZ_JBPJFO010000001.1	fimo	nucleotide_motif	3026308	3026317	47.3	+	Name=TCGGYMYCTW_NZ_JBPJFO010000001.1+;Alias=MEME-3;ID=TCGGYMYCTW-MEME-3-303-NZ_JBPJFO010000001.1;pvalue=1.85e-05;qvalue=0.526;sequence=TCGGTCCCAT;;FIMO_ID=2656	NZ_JBPJFO010000001.1	3026233	3026416	3024775	3026223	ID=promoter-gene-ACSCBS_RS13165;Parent=gene-ACSCBS_RS13165;GeneStart=3024775;GeneEnd=3026223;ID=gene-ACSCBS_RS13165;Name=ACSCBS_RS13165;gbkey=Gene;gene_biotype=protein_coding;locus_tag=ACSCBS_RS13165;old_locus_tag=ACSCBS_13165;ID=cds-WP_137304389.1;Parent=gene-ACSCBS_RS13165;Dbxref=GenBank:WP_137304389.1;Name=WP_137304389.1;Ontology_term=GO:0019264,GO:0035999,GO:0004372;gbkey=CDS;go_function=glycine hydroxymethyltransferase activity|0004372||IEA;go_process=glycine biosynthetic process from serine|0019264||IEA,tetrahydrofolate interconversion|0035999||IEA;inference=COORDINATES: similar to AA sequence:RefSeq:WP_016824921.1;locus_tag=ACSCBS_RS13165;product=glycine hydroxymethyltransferase;protein_id=WP_137304389.1;transl_table=11	-	WP_137304389.1	glycine hydroxymethyltransferase	94
2658	NZ_JBPJFO010000001.1	fimo	nucleotide_motif	2424389	2424398	47.3	+	Name=TCGGYMYCTW_NZ_JBPJFO010000001.1+;Alias=MEME-3;ID=TCGGYMYCTW-MEME-3-305-NZ_JBPJFO010000001.1;pvalue=1.87e-05;qvalue=0.526;sequence=TAGGTACGTT;;FIMO_ID=2658	NZ_JBPJFO010000001.1	2424297	2424414	2422695	2424287	ID=promoter-gene-ACSCBS_RS10470;Parent=gene-ACSCBS_RS10470;GeneStart=2422695;GeneEnd=2424287;ID=gene-ACSCBS_RS10470;Name=atpA;gbkey=Gene;gene=atpA;gene_biotype=protein_coding;locus_tag=ACSCBS_RS10470;old_locus_tag=ACSCBS_10470;ID=cds-WP_137301779.1;Parent=gene-ACSCBS_RS10470;Dbxref=GenBank:WP_137301779.1;Name=WP_137301779.1;Ontology_term=GO:0015986,GO:0046933,GO:0045259;gbkey=CDS;gene=atpA;go_component=proton-transporting ATP synthase complex|0045259||IEA;go_function=proton-transporting ATP synthase activity%2C rotational mechanism|0046933||IEA;go_process=proton motive force-driven ATP synthesis|0015986||IEA;inference=COORDINATES: similar to AA sequence:RefSeq:WP_009190639.1;locus_tag=ACSCBS_RS10470;product=F0F1 ATP synthase subunit alpha;protein_id=WP_137301779.1;transl_table=11	-	WP_137301779.1	F0F1 ATP synthase subunit alpha	111
2660	NZ_JBPJFO010000001.1	fimo	nucleotide_motif	1476284	1476293	47.2	+	Name=TCGGYMYCTW_NZ_JBPJFO010000001.1+;Alias=MEME-3;ID=TCGGYMYCTW-MEME-3-307-NZ_JBPJFO010000001.1;pvalue=1.91e-05;qvalue=0.526;sequence=TCGTTCTCTA;;FIMO_ID=2660	NZ_JBPJFO010000001.1	1476284	1476356	1476366	1477871	ID=promoter-gene-ACSCBS_RS06420;Parent=gene-ACSCBS_RS06420;GeneStart=1476366;GeneEnd=1477871;ID=gene-ACSCBS_RS06420;Name=ACSCBS_RS06420;gbkey=Gene;gene_biotype=protein_coding;locus_tag=ACSCBS_RS06420;old_locus_tag=ACSCBS_06420;ID=cds-WP_137299177.1;Parent=gene-ACSCBS_RS06420;Dbxref=GenBank:WP_137299177.1;Name=WP_137299177.1;Ontology_term=GO:0019290;gbkey=CDS;go_process=siderophore biosynthetic process|0019290||IEA;inference=COORDINATES: similar to AA sequence:RefSeq:WP_009191379.1;locus_tag=ACSCBS_RS06420;product=IucA/IucC family protein;protein_id=WP_137299177.1;transl_table=11	+	WP_137299177.1	IucA/IucC family protein	73
2660	NZ_JBPJFO010000001.1	fimo	nucleotide_motif	1476284	1476293	47.2	+	Name=TCGGYMYCTW_NZ_JBPJFO010000001.1+;Alias=MEME-3;ID=TCGGYMYCTW-MEME-3-307-NZ_JBPJFO010000001.1;pvalue=1.91e-05;qvalue=0.526;sequence=TCGTTCTCTA;;FIMO_ID=2660	NZ_JBPJFO010000001.1	1476293	1476365	1474655	1476283	ID=promoter-gene-ACSCBS_RS06415;Parent=gene-ACSCBS_RS06415;GeneStart=1474655;GeneEnd=1476283;ID=gene-ACSCBS_RS06415;Name=ACSCBS_RS06415;gbkey=Gene;gene_biotype=protein_coding;locus_tag=ACSCBS_RS06415;old_locus_tag=ACSCBS_06415;ID=cds-WP_137299176.1;Parent=gene-ACSCBS_RS06415;Dbxref=GenBank:WP_137299176.1;Name=WP_137299176.1;Ontology_term=GO:0019290;gbkey=CDS;go_process=siderophore biosynthetic process|0019290||IEA;inference=COORDINATES: similar to AA sequence:RefSeq:WP_016431820.1;locus_tag=ACSCBS_RS06415;product=IucA/IucC family protein;protein_id=WP_137299176.1;transl_table=11	-	WP_137299176.1	IucA/IucC family protein	10
2678	NZ_JBPJFO010000001.1	fimo	nucleotide_motif	2231937	2231946	47	-	Name=TCGGYMYCTW_NZ_JBPJFO010000001.1-;Alias=MEME-3;ID=TCGGYMYCTW-MEME-3-325-NZ_JBPJFO010000001.1;pvalue=2e-05;qvalue=0.526;sequence=TCGGCACCAT;;FIMO_ID=2678	NZ_JBPJFO010000001.1	2231669	2231959	2231969	2235319	ID=promoter-gene-ACSCBS_RS09665;Parent=gene-ACSCBS_RS09665;GeneStart=2231969;GeneEnd=2235319;ID=gene-ACSCBS_RS09665;Name=ACSCBS_RS09665;gbkey=Gene;gene_biotype=protein_coding;locus_tag=ACSCBS_RS09665;old_locus_tag=ACSCBS_09665;ID=cds-WP_137303854.1;Parent=gene-ACSCBS_RS09665;Dbxref=GenBank:WP_137303854.1;Name=WP_137303854.1;gbkey=CDS;inference=COORDINATES: similar to AA sequence:RefSeq:WP_010044610.1;locus_tag=ACSCBS_RS09665;product=nitrate- and nitrite sensing domain-containing protein;protein_id=WP_137303854.1;transl_table=11	+	WP_137303854.1	nitrate- and nitrite sensing domain-containing protein	23
2701	NZ_JBPJFO010000001.1	fimo	nucleotide_motif	1018420	1018429	46.9	-	Name=TCGGYMYCTW_NZ_JBPJFO010000001.1-;Alias=MEME-3;ID=TCGGYMYCTW-MEME-3-348-NZ_JBPJFO010000001.1;pvalue=2.06e-05;qvalue=0.526;sequence=TAGGAATCTT;;FIMO_ID=2701	NZ_JBPJFO010000001.1	1018159	1018449	1017250	1018149	ID=promoter-gene-ACSCBS_RS04445;Parent=gene-ACSCBS_RS04445;GeneStart=1017250;GeneEnd=1018149;ID=gene-ACSCBS_RS04445;Name=hpnC;gbkey=Gene;gene=hpnC;gene_biotype=protein_coding;locus_tag=ACSCBS_RS04445;old_locus_tag=ACSCBS_04445;ID=cds-WP_137300620.1;Parent=gene-ACSCBS_RS04445;Dbxref=GenBank:WP_137300620.1;Name=WP_137300620.1;Ontology_term=GO:0004311;gbkey=CDS;gene=hpnC;go_function=geranylgeranyl diphosphate synthase activity|0004311||IEA;inference=COORDINATES: similar to AA sequence:RefSeq:WP_003996262.1;locus_tag=ACSCBS_RS04445;product=squalene synthase HpnC;protein_id=WP_137300620.1;transl_table=11	-	WP_137300620.1	squalene synthase HpnC	280
2708	NZ_JBPJFO010000001.1	fimo	nucleotide_motif	3644428	3644437	46.6	+	Name=TCGGYMYCTW_NZ_JBPJFO010000001.1+;Alias=MEME-3;ID=TCGGYMYCTW-MEME-3-355-NZ_JBPJFO010000001.1;pvalue=2.17e-05;qvalue=0.526;sequence=TAGGTCCCTT;;FIMO_ID=2708	NZ_JBPJFO010000001.1	3644348	3644482	3643001	3644338	ID=promoter-gene-ACSCBS_RS16135;Parent=gene-ACSCBS_RS16135;GeneStart=3643001;GeneEnd=3644338;ID=gene-ACSCBS_RS16135;Name=ACSCBS_RS16135;gbkey=Gene;gene_biotype=protein_coding;locus_tag=ACSCBS_RS16135;old_locus_tag=ACSCBS_16135;ID=cds-WP_174863651.1;Parent=gene-ACSCBS_RS16135;Dbxref=GenBank:WP_174863651.1;Name=WP_174863651.1;gbkey=CDS;inference=COORDINATES: similar to AA sequence:RefSeq:WP_020134354.1;locus_tag=ACSCBS_RS16135;product=hypothetical protein;protein_id=WP_174863651.1;transl_table=11	-	WP_174863651.1	hypothetical protein	99
2728	NZ_JBPJFO010000001.1	fimo	nucleotide_motif	1821706	1821715	46.5	-	Name=TCGGYMYCTW_NZ_JBPJFO010000001.1-;Alias=MEME-3;ID=TCGGYMYCTW-MEME-3-375-NZ_JBPJFO010000001.1;pvalue=2.25e-05;qvalue=0.526;sequence=TCGGCCTGTT;;FIMO_ID=2728	NZ_JBPJFO010000001.1	1821644	1821876	1820228	1821634	ID=promoter-gene-ACSCBS_RS07930;Parent=gene-ACSCBS_RS07930;GeneStart=1820228;GeneEnd=1821634;ID=gene-ACSCBS_RS07930;Name=ACSCBS_RS07930;gbkey=Gene;gene_biotype=protein_coding;locus_tag=ACSCBS_RS07930;old_locus_tag=ACSCBS_07930;ID=cds-WP_137299440.1;Parent=gene-ACSCBS_RS07930;Dbxref=GenBank:WP_137299440.1;Name=WP_137299440.1;Ontology_term=GO:0003676,GO:0005524,GO:0016887;gbkey=CDS;go_function=nucleic acid binding|0003676||IEA,ATP binding|0005524||IEA,ATP hydrolysis activity|0016887||IEA;inference=COORDINATES: similar to AA sequence:RefSeq:WP_011029814.1;locus_tag=ACSCBS_RS07930;product=DEAD/DEAH box helicase;protein_id=WP_137299440.1;transl_table=11	-	WP_137299440.1	DEAD/DEAH box helicase	81
2729	NZ_JBPJFO010000001.1	fimo	nucleotide_motif	1883517	1883526	46.5	-	Name=TCGGYMYCTW_NZ_JBPJFO010000001.1-;Alias=MEME-3;ID=TCGGYMYCTW-MEME-3-376-NZ_JBPJFO010000001.1;pvalue=2.25e-05;qvalue=0.526;sequence=TCGGCCTGTT;;FIMO_ID=2729	NZ_JBPJFO010000001.1	1883244	1883530	1883540	1884343	ID=promoter-gene-ACSCBS_RS08195;Parent=gene-ACSCBS_RS08195;GeneStart=1883540;GeneEnd=1884343;ID=gene-ACSCBS_RS08195;Name=ACSCBS_RS08195;gbkey=Gene;gene_biotype=protein_coding;locus_tag=ACSCBS_RS08195;old_locus_tag=ACSCBS_08195;ID=cds-WP_137299543.1;Parent=gene-ACSCBS_RS08195;Dbxref=GenBank:WP_137299543.1;Name=WP_137299543.1;gbkey=CDS;inference=COORDINATES: similar to AA sequence:RefSeq:WP_019072949.1;locus_tag=ACSCBS_RS08195;product=VOC family protein;protein_id=WP_137299543.1;transl_table=11	+	WP_137299543.1	VOC family protein	14
2729	NZ_JBPJFO010000001.1	fimo	nucleotide_motif	1883517	1883526	46.5	-	Name=TCGGYMYCTW_NZ_JBPJFO010000001.1-;Alias=MEME-3;ID=TCGGYMYCTW-MEME-3-376-NZ_JBPJFO010000001.1;pvalue=2.25e-05;qvalue=0.526;sequence=TCGGCCTGTT;;FIMO_ID=2729	NZ_JBPJFO010000001.1	1883253	1883539	1882392	1883243	ID=promoter-gene-ACSCBS_RS08190;Parent=gene-ACSCBS_RS08190;GeneStart=1882392;GeneEnd=1883243;ID=gene-ACSCBS_RS08190;Name=ACSCBS_RS08190;gbkey=Gene;gene_biotype=protein_coding;locus_tag=ACSCBS_RS08190;old_locus_tag=ACSCBS_08190;ID=cds-WP_137299541.1;Parent=gene-ACSCBS_RS08190;Dbxref=GenBank:WP_137299541.1;Name=WP_137299541.1;Ontology_term=GO:0000098,GO:0016783;gbkey=CDS;go_function=sulfurtransferase activity|0016783||IEA;go_process=sulfur amino acid catabolic process|0000098||IEA;inference=COORDINATES: similar to AA sequence:RefSeq:WP_007445141.1;locus_tag=ACSCBS_RS08190;product=sulfurtransferase;protein_id=WP_137299541.1;transl_table=11	-	WP_137299541.1	sulfurtransferase	283
2779	NZ_JBPJFO010000001.1	fimo	nucleotide_motif	657717	657726	45.9	-	Name=TCGGYMYCTW_NZ_JBPJFO010000001.1-;Alias=MEME-3;ID=TCGGYMYCTW-MEME-3-426-NZ_JBPJFO010000001.1;pvalue=2.54e-05;qvalue=0.526;sequence=TCGGCACGTT;;FIMO_ID=2779	NZ_JBPJFO010000001.1	657564	657854	657123	657554	ID=promoter-gene-ACSCBS_RS02800;Parent=gene-ACSCBS_RS02800;GeneStart=657123;GeneEnd=657554;ID=gene-ACSCBS_RS02800;Name=ACSCBS_RS02800;gbkey=Gene;gene_biotype=protein_coding;locus_tag=ACSCBS_RS02800;old_locus_tag=ACSCBS_02800;ID=cds-WP_137300900.1;Parent=gene-ACSCBS_RS02800;Dbxref=GenBank:WP_137300900.1;Name=WP_137300900.1;gbkey=CDS;inference=COORDINATES: similar to AA sequence:RefSeq:WP_019327734.1;locus_tag=ACSCBS_RS02800;product=protease inhibitor;protein_id=WP_137300900.1;transl_table=11	-	WP_137300900.1	protease inhibitor	172
2779	NZ_JBPJFO010000001.1	fimo	nucleotide_motif	657717	657726	45.9	-	Name=TCGGYMYCTW_NZ_JBPJFO010000001.1-;Alias=MEME-3;ID=TCGGYMYCTW-MEME-3-426-NZ_JBPJFO010000001.1;pvalue=2.54e-05;qvalue=0.526;sequence=TCGGCACGTT;;FIMO_ID=2779	NZ_JBPJFO010000001.1	657698	657988	657998	659167	ID=promoter-gene-ACSCBS_RS02805;Parent=gene-ACSCBS_RS02805;GeneStart=657998;GeneEnd=659167;ID=gene-ACSCBS_RS02805;Name=ACSCBS_RS02805;gbkey=Gene;gene_biotype=protein_coding;locus_tag=ACSCBS_RS02805;old_locus_tag=ACSCBS_02805;ID=cds-WP_137300899.1;Parent=gene-ACSCBS_RS02805;Dbxref=GenBank:WP_137300899.1;Name=WP_137300899.1;gbkey=CDS;inference=COORDINATES: similar to AA sequence:RefSeq:WP_020128972.1;locus_tag=ACSCBS_RS02805;product=lactate 2-monooxygenase;protein_id=WP_137300899.1;transl_table=11	+	WP_137300899.1	lactate 2-monooxygenase	272
2817	NZ_JBPJFO010000001.1	fimo	nucleotide_motif	1079208	1079217	45.9	+	Name=TCGGYMYCTW_NZ_JBPJFO010000001.1+;Alias=MEME-3;ID=TCGGYMYCTW-MEME-3-464-NZ_JBPJFO010000001.1;pvalue=2.58e-05;qvalue=0.532;sequence=TCGGTACGAA;;FIMO_ID=2817	NZ_JBPJFO010000001.1	1079074	1079266	1079276	1080091	ID=promoter-gene-ACSCBS_RS04710;Parent=gene-ACSCBS_RS04710;GeneStart=1079276;GeneEnd=1080091;ID=gene-ACSCBS_RS04710;Name=ACSCBS_RS04710;gbkey=Gene;gene_biotype=protein_coding;locus_tag=ACSCBS_RS04710;old_locus_tag=ACSCBS_04710;ID=cds-WP_137300573.1;Parent=gene-ACSCBS_RS04710;Dbxref=GenBank:WP_137300573.1;Name=WP_137300573.1;Ontology_term=GO:0008610;gbkey=CDS;go_process=lipid biosynthetic process|0008610||IEA;inference=COORDINATES: similar to AA sequence:RefSeq:WP_015656503.1;locus_tag=ACSCBS_RS04710;product=phosphatase PAP2 family protein;protein_id=WP_137300573.1;transl_table=11	+	WP_137300573.1	phosphatase PAP2 family protein	59
2817	NZ_JBPJFO010000001.1	fimo	nucleotide_motif	1079208	1079217	45.9	+	Name=TCGGYMYCTW_NZ_JBPJFO010000001.1+;Alias=MEME-3;ID=TCGGYMYCTW-MEME-3-464-NZ_JBPJFO010000001.1;pvalue=2.58e-05;qvalue=0.532;sequence=TCGGTACGAA;;FIMO_ID=2817	NZ_JBPJFO010000001.1	1079083	1079275	1078459	1079073	ID=promoter-gene-ACSCBS_RS04705;Parent=gene-ACSCBS_RS04705;GeneStart=1078459;GeneEnd=1079073;ID=gene-ACSCBS_RS04705;Name=ACSCBS_RS04705;gbkey=Gene;gene_biotype=protein_coding;locus_tag=ACSCBS_RS04705;old_locus_tag=ACSCBS_04705;ID=cds-WP_137300574.1;Parent=gene-ACSCBS_RS04705;Dbxref=GenBank:WP_137300574.1;Name=WP_137300574.1;gbkey=CDS;inference=COORDINATES: similar to AA sequence:RefSeq:WP_007386078.1;locus_tag=ACSCBS_RS04705;product=TetR/AcrR family transcriptional regulator;protein_id=WP_137300574.1;transl_table=11	-	WP_137300574.1	TetR/AcrR family transcriptional regulator	144
2820	NZ_JBPJFO010000001.1	fimo	nucleotide_motif	507337	507346	45.8	-	Name=TCGGYMYCTW_NZ_JBPJFO010000001.1-;Alias=MEME-3;ID=TCGGYMYCTW-MEME-3-467-NZ_JBPJFO010000001.1;pvalue=2.63e-05;qvalue=0.535;sequence=TCGTTCTCAT;;FIMO_ID=2820	NZ_JBPJFO010000001.1	507322	507373	507383	507859	ID=promoter-gene-ACSCBS_RS02125;Parent=gene-ACSCBS_RS02125;GeneStart=507383;GeneEnd=507859;ID=gene-ACSCBS_RS02125;Name=ACSCBS_RS02125;gbkey=Gene;gene_biotype=protein_coding;locus_tag=ACSCBS_RS02125;old_locus_tag=ACSCBS_02125;ID=cds-WP_137301005.1;Parent=gene-ACSCBS_RS02125;Dbxref=GenBank:WP_137301005.1;Name=WP_137301005.1;Ontology_term=GO:0006355,GO:0003700;gbkey=CDS;go_function=DNA-binding transcription factor activity|0003700||IEA;go_process=regulation of DNA-templated transcription|0006355||IEA;inference=COORDINATES: similar to AA sequence:RefSeq:WP_013003230.1;locus_tag=ACSCBS_RS02125;product=MarR family winged helix-turn-helix transcriptional regulator;protein_id=WP_137301005.1;transl_table=11	+	WP_137301005.1	MarR family winged helix-turn-helix transcriptional regulator	37
2820	NZ_JBPJFO010000001.1	fimo	nucleotide_motif	507337	507346	45.8	-	Name=TCGGYMYCTW_NZ_JBPJFO010000001.1-;Alias=MEME-3;ID=TCGGYMYCTW-MEME-3-467-NZ_JBPJFO010000001.1;pvalue=2.63e-05;qvalue=0.535;sequence=TCGTTCTCAT;;FIMO_ID=2820	NZ_JBPJFO010000001.1	507331	507382	506479	507321	ID=promoter-gene-ACSCBS_RS02120;Parent=gene-ACSCBS_RS02120;GeneStart=506479;GeneEnd=507321;ID=gene-ACSCBS_RS02120;Name=ACSCBS_RS02120;gbkey=Gene;gene_biotype=protein_coding;locus_tag=ACSCBS_RS02120;old_locus_tag=ACSCBS_02120;ID=cds-WP_137301006.1;Parent=gene-ACSCBS_RS02120;Dbxref=GenBank:WP_137301006.1;Name=WP_137301006.1;gbkey=CDS;inference=COORDINATES: similar to AA sequence:RefSeq:WP_019984182.1;locus_tag=ACSCBS_RS02120;product=alpha/beta fold hydrolase;protein_id=WP_137301006.1;transl_table=11	-	WP_137301006.1	alpha/beta fold hydrolase	25
2838	NZ_JBPJFO010000001.1	fimo	nucleotide_motif	3790752	3790761	45.6	-	Name=TCGGYMYCTW_NZ_JBPJFO010000001.1-;Alias=MEME-3;ID=TCGGYMYCTW-MEME-3-485-NZ_JBPJFO010000001.1;pvalue=2.72e-05;qvalue=0.539;sequence=TCGTTACCAT;;FIMO_ID=2838	NZ_JBPJFO010000001.1	3790700	3790968	3790978	3792420	ID=promoter-gene-ACSCBS_RS16805;Parent=gene-ACSCBS_RS16805;GeneStart=3790978;GeneEnd=3792420;ID=gene-ACSCBS_RS16805;Name=ACSCBS_RS16805;gbkey=Gene;gene_biotype=protein_coding;locus_tag=ACSCBS_RS16805;old_locus_tag=ACSCBS_16805;ID=cds-WP_137298451.1;Parent=gene-ACSCBS_RS16805;Dbxref=GenBank:WP_137298451.1;Name=WP_137298451.1;Ontology_term=GO:0006396,GO:0003723,GO:0016779;gbkey=CDS;go_function=RNA binding|0003723||IEA,nucleotidyltransferase activity|0016779||IEA;go_process=RNA processing|0006396||IEA;inference=COORDINATES: similar to AA sequence:RefSeq:WP_014673759.1;locus_tag=ACSCBS_RS16805;product=CCA tRNA nucleotidyltransferase;protein_id=WP_137298451.1;transl_table=11	+	WP_137298451.1	CCA tRNA nucleotidyltransferase	217
2838	NZ_JBPJFO010000001.1	fimo	nucleotide_motif	3790752	3790761	45.6	-	Name=TCGGYMYCTW_NZ_JBPJFO010000001.1-;Alias=MEME-3;ID=TCGGYMYCTW-MEME-3-485-NZ_JBPJFO010000001.1;pvalue=2.72e-05;qvalue=0.539;sequence=TCGTTACCAT;;FIMO_ID=2838	NZ_JBPJFO010000001.1	3790709	3790977	3788288	3790699	ID=promoter-gene-ACSCBS_RS16800;Parent=gene-ACSCBS_RS16800;GeneStart=3788288;GeneEnd=3790699;ID=gene-ACSCBS_RS16800;Name=ACSCBS_RS16800;gbkey=Gene;gene_biotype=protein_coding;locus_tag=ACSCBS_RS16800;old_locus_tag=ACSCBS_16800;ID=cds-WP_137298452.1;Parent=gene-ACSCBS_RS16800;Dbxref=GenBank:WP_137298452.1;Name=WP_137298452.1;gbkey=CDS;inference=COORDINATES: similar to AA sequence:RefSeq:WP_007383269.1;locus_tag=ACSCBS_RS16800;product=DUF6049 family protein;protein_id=WP_137298452.1;transl_table=11	-	WP_137298452.1	DUF6049 family protein	62
2839	NZ_JBPJFO010000001.1	fimo	nucleotide_motif	4506640	4506649	45.6	+	Name=TCGGYMYCTW_NZ_JBPJFO010000001.1+;Alias=MEME-3;ID=TCGGYMYCTW-MEME-3-486-NZ_JBPJFO010000001.1;pvalue=2.76e-05;qvalue=0.547;sequence=TCGGAACCTT;;FIMO_ID=2839	NZ_JBPJFO010000001.1	4506628	4506918	4506343	4506618	ID=promoter-gene-ACSCBS_RS20115;Parent=gene-ACSCBS_RS20115;GeneStart=4506343;GeneEnd=4506618;ID=gene-ACSCBS_RS20115;Name=ACSCBS_RS20115;gbkey=Gene;gene_biotype=protein_coding;locus_tag=ACSCBS_RS20115;old_locus_tag=ACSCBS_20115;ID=cds-WP_137302769.1;Parent=gene-ACSCBS_RS20115;Dbxref=GenBank:WP_137302769.1;Name=WP_137302769.1;gbkey=CDS;inference=COORDINATES: ab initio prediction:GeneMarkS-2+;locus_tag=ACSCBS_RS20115;product=hypothetical protein;protein_id=WP_137302769.1;transl_table=11	-	WP_137302769.1	hypothetical protein	31
2846	NZ_JBPJFO010000001.1	fimo	nucleotide_motif	807978	807987	45.1	-	Name=TCGGYMYCTW_NZ_JBPJFO010000001.1-;Alias=MEME-3;ID=TCGGYMYCTW-MEME-3-493-NZ_JBPJFO010000001.1;pvalue=3.07e-05;qvalue=0.563;sequence=TCGGCCCCTT;;FIMO_ID=2846	NZ_JBPJFO010000001.1	807897	807981	807991	808383	ID=promoter-gene-ACSCBS_RS03535;Parent=gene-ACSCBS_RS03535;GeneStart=807991;GeneEnd=808383;ID=gene-ACSCBS_RS03535;Name=ACSCBS_RS03535;gbkey=Gene;gene_biotype=protein_coding;locus_tag=ACSCBS_RS03535;old_locus_tag=ACSCBS_03535;ID=cds-WP_137300775.1;Parent=gene-ACSCBS_RS03535;Dbxref=GenBank:WP_137300775.1;Name=WP_137300775.1;gbkey=CDS;inference=COORDINATES: ab initio prediction:GeneMarkS-2+;locus_tag=ACSCBS_RS03535;product=hypothetical protein;protein_id=WP_137300775.1;transl_table=11	+	WP_137300775.1	hypothetical protein	4
2857	NZ_JBPJFO010000001.1	fimo	nucleotide_motif	2517440	2517449	45.1	-	Name=TCGGYMYCTW_NZ_JBPJFO010000001.1-;Alias=MEME-3;ID=TCGGYMYCTW-MEME-3-504-NZ_JBPJFO010000001.1;pvalue=3.07e-05;qvalue=0.563;sequence=TCGGCCCCTT;;FIMO_ID=2857	NZ_JBPJFO010000001.1	2517371	2517469	2516339	2517361	ID=promoter-gene-ACSCBS_RS10855;Parent=gene-ACSCBS_RS10855;GeneStart=2516339;GeneEnd=2517361;ID=gene-ACSCBS_RS10855;Name=ACSCBS_RS10855;gbkey=Gene;gene_biotype=protein_coding;locus_tag=ACSCBS_RS10855;old_locus_tag=ACSCBS_10855;ID=cds-WP_137301838.1;Parent=gene-ACSCBS_RS10855;Dbxref=GenBank:WP_137301838.1;Name=WP_137301838.1;Ontology_term=GO:0005524,GO:0016887;gbkey=CDS;go_function=ATP binding|0005524||IEA,ATP hydrolysis activity|0016887||IEA;inference=COORDINATES: similar to AA sequence:RefSeq:WP_003973699.1;locus_tag=ACSCBS_RS10855;product=AAA family ATPase;protein_id=WP_137301838.1;transl_table=11	-	WP_137301838.1	AAA family ATPase	88
2916	NZ_JBPJFO010000001.1	fimo	nucleotide_motif	692400	692409	44.8	-	Name=TCGGYMYCTW_NZ_JBPJFO010000001.1-;Alias=MEME-3;ID=TCGGYMYCTW-MEME-3-563-NZ_JBPJFO010000001.1;pvalue=3.34e-05;qvalue=0.568;sequence=GCGGTATGTT;;FIMO_ID=2916	NZ_JBPJFO010000001.1	692370	692643	692653	693147	ID=promoter-gene-ACSCBS_RS02975;Parent=gene-ACSCBS_RS02975;GeneStart=692653;GeneEnd=693147;ID=gene-ACSCBS_RS02975;Name=ACSCBS_RS02975;gbkey=Gene;gene_biotype=protein_coding;locus_tag=ACSCBS_RS02975;old_locus_tag=ACSCBS_02975;ID=cds-WP_067233009.1;Parent=gene-ACSCBS_RS02975;Dbxref=GenBank:WP_067233009.1;Name=WP_067233009.1;gbkey=CDS;inference=COORDINATES: similar to AA sequence:RefSeq:WP_018568508.1;locus_tag=ACSCBS_RS02975;product=FBP domain-containing protein;protein_id=WP_067233009.1;transl_table=11	+	WP_067233009.1	FBP domain-containing protein	244
2916	NZ_JBPJFO010000001.1	fimo	nucleotide_motif	692400	692409	44.8	-	Name=TCGGYMYCTW_NZ_JBPJFO010000001.1-;Alias=MEME-3;ID=TCGGYMYCTW-MEME-3-563-NZ_JBPJFO010000001.1;pvalue=3.34e-05;qvalue=0.568;sequence=GCGGTATGTT;;FIMO_ID=2916	NZ_JBPJFO010000001.1	692379	692652	691080	692369	ID=promoter-gene-ACSCBS_RS02970;Parent=gene-ACSCBS_RS02970;GeneStart=691080;GeneEnd=692369;ID=gene-ACSCBS_RS02970;Name=ACSCBS_RS02970;gbkey=Gene;gene_biotype=protein_coding;locus_tag=ACSCBS_RS02970;old_locus_tag=ACSCBS_02970;ID=cds-WP_137300869.1;Parent=gene-ACSCBS_RS02970;Dbxref=GenBank:WP_137300869.1;Name=WP_137300869.1;Ontology_term=GO:0006355,GO:0003677,GO:0003700,GO:0005524;gbkey=CDS;go_function=DNA binding|0003677||IEA,DNA-binding transcription factor activity|0003700||IEA,ATP binding|0005524||IEA;go_process=regulation of DNA-templated transcription|0006355||IEA;inference=COORDINATES: similar to AA sequence:RefSeq:WP_011027360.1;locus_tag=ACSCBS_RS02970;product=ROK family transcriptional regulator;protein_id=WP_137300869.1;transl_table=11	-	WP_137300869.1	ROK family transcriptional regulator	40
2920	NZ_JBPJFO010000001.1	fimo	nucleotide_motif	2966326	2966335	44.7	+	Name=TCGGYMYCTW_NZ_JBPJFO010000001.1+;Alias=MEME-3;ID=TCGGYMYCTW-MEME-3-567-NZ_JBPJFO010000001.1;pvalue=3.4e-05;qvalue=0.572;sequence=TCGTCATGTT;;FIMO_ID=2920	NZ_JBPJFO010000001.1	2966290	2966419	2966429	2967640	ID=promoter-gene-ACSCBS_RS12905;Parent=gene-ACSCBS_RS12905;GeneStart=2966429;GeneEnd=2967640;ID=gene-ACSCBS_RS12905;Name=ACSCBS_RS12905;gbkey=Gene;gene_biotype=protein_coding;locus_tag=ACSCBS_RS12905;old_locus_tag=ACSCBS_12905;ID=cds-WP_174863685.1;Parent=gene-ACSCBS_RS12905;Dbxref=GenBank:WP_174863685.1;Name=WP_174863685.1;Ontology_term=GO:0016747;gbkey=CDS;go_function=acyltransferase activity%2C transferring groups other than amino-acyl groups|0016747||IEA;inference=COORDINATES: similar to AA sequence:RefSeq:WP_007826289.1;locus_tag=ACSCBS_RS12905;product=acyltransferase family protein;protein_id=WP_174863685.1;transl_table=11	+	WP_174863685.1	acyltransferase family protein	94
2922	NZ_JBPJFO010000001.1	fimo	nucleotide_motif	3413970	3413979	44.7	+	Name=TCGGYMYCTW_NZ_JBPJFO010000001.1+;Alias=MEME-3;ID=TCGGYMYCTW-MEME-3-569-NZ_JBPJFO010000001.1;pvalue=3.4e-05;qvalue=0.572;sequence=TCGTCATGTT;;FIMO_ID=2922	NZ_JBPJFO010000001.1	3413921	3414095	3414105	3415325	ID=promoter-gene-ACSCBS_RS15040;Parent=gene-ACSCBS_RS15040;GeneStart=3414105;GeneEnd=3415325;ID=gene-ACSCBS_RS15040;Name=ACSCBS_RS15040;gbkey=Gene;gene_biotype=protein_coding;locus_tag=ACSCBS_RS15040;old_locus_tag=ACSCBS_15040;ID=cds-WP_229863156.1;Parent=gene-ACSCBS_RS15040;Dbxref=GenBank:WP_229863156.1;Name=WP_229863156.1;Ontology_term=GO:0006567,GO:0004793;gbkey=CDS;go_function=threonine aldolase activity|0004793||IEA;go_process=L-threonine catabolic process|0006567||IEA;inference=COORDINATES: similar to AA sequence:RefSeq:WP_016437440.1;locus_tag=ACSCBS_RS15040;product=threonine aldolase family protein;protein_id=WP_229863156.1;transl_table=11	+	WP_229863156.1	threonine aldolase family protein	126
2922	NZ_JBPJFO010000001.1	fimo	nucleotide_motif	3413970	3413979	44.7	+	Name=TCGGYMYCTW_NZ_JBPJFO010000001.1+;Alias=MEME-3;ID=TCGGYMYCTW-MEME-3-569-NZ_JBPJFO010000001.1;pvalue=3.4e-05;qvalue=0.572;sequence=TCGTCATGTT;;FIMO_ID=2922	NZ_JBPJFO010000001.1	3413930	3414104	3412982	3413920	ID=promoter-gene-ACSCBS_RS15035;Parent=gene-ACSCBS_RS15035;GeneStart=3412982;GeneEnd=3413920;ID=gene-ACSCBS_RS15035;Name=ACSCBS_RS15035;gbkey=Gene;gene_biotype=protein_coding;locus_tag=ACSCBS_RS15035;old_locus_tag=ACSCBS_15035;ID=cds-WP_137303243.1;Parent=gene-ACSCBS_RS15035;Dbxref=GenBank:WP_137303243.1;Name=WP_137303243.1;Ontology_term=GO:0016491,GO:0070403;gbkey=CDS;go_function=oxidoreductase activity|0016491||IEA,NAD+ binding|0070403||IEA;inference=COORDINATES: similar to AA sequence:RefSeq:WP_009298039.1;locus_tag=ACSCBS_RS15035;product=Rossmann-like and DUF2520 domain-containing protein;protein_id=WP_137303243.1;transl_table=11	-	WP_137303243.1	Rossmann-like and DUF2520 domain-containing protein	59
2923	NZ_JBPJFO010000001.1	fimo	nucleotide_motif	844202	844211	44.6	-	Name=TCGGYMYCTW_NZ_JBPJFO010000001.1-;Alias=MEME-3;ID=TCGGYMYCTW-MEME-3-570-NZ_JBPJFO010000001.1;pvalue=3.44e-05;qvalue=0.573;sequence=TCAGCATCTT;;FIMO_ID=2923	NZ_JBPJFO010000001.1	844128	844418	843699	844118	ID=promoter-gene-ACSCBS_RS03655;Parent=gene-ACSCBS_RS03655;GeneStart=843699;GeneEnd=844118;ID=gene-ACSCBS_RS03655;Name=panD;gbkey=Gene;gene=panD;gene_biotype=protein_coding;locus_tag=ACSCBS_RS03655;old_locus_tag=ACSCBS_03655;ID=cds-WP_137300754.1;Parent=gene-ACSCBS_RS03655;Dbxref=GenBank:WP_137300754.1;Name=WP_137300754.1;Ontology_term=GO:0006523,GO:0004068;gbkey=CDS;gene=panD;go_function=aspartate 1-decarboxylase activity|0004068||IEA;go_process=alanine biosynthetic process|0006523||IEA;inference=COORDINATES: similar to AA sequence:RefSeq:WP_010988640.1;locus_tag=ACSCBS_RS03655;product=aspartate 1-decarboxylase;protein_id=WP_137300754.1;transl_table=11	-	WP_137300754.1	aspartate 1-decarboxylase	93
2929	NZ_JBPJFO010000001.1	fimo	nucleotide_motif	4598716	4598725	44.6	+	Name=TCGGYMYCTW_NZ_JBPJFO010000001.1+;Alias=MEME-3;ID=TCGGYMYCTW-MEME-3-576-NZ_JBPJFO010000001.1;pvalue=3.44e-05;qvalue=0.573;sequence=TCGGAATGTA;;FIMO_ID=2929	NZ_JBPJFO010000001.1	4598449	4598739	4598749	4600452	ID=promoter-gene-ACSCBS_RS20445;Parent=gene-ACSCBS_RS20445;GeneStart=4598749;GeneEnd=4600452;ID=gene-ACSCBS_RS20445;Name=ACSCBS_RS20445;gbkey=Gene;gene_biotype=protein_coding;locus_tag=ACSCBS_RS20445;old_locus_tag=ACSCBS_20445;ID=cds-WP_137301467.1;Parent=gene-ACSCBS_RS20445;Dbxref=GenBank:WP_137301467.1;Name=WP_137301467.1;Ontology_term=GO:0004674,GO:0005524;gbkey=CDS;go_function=protein serine/threonine kinase activity|0004674||IEA,ATP binding|0005524||IEA;inference=COORDINATES: similar to AA sequence:RefSeq:WP_014673044.1;locus_tag=ACSCBS_RS20445;product=serine/threonine-protein kinase;protein_id=WP_137301467.1;transl_table=11	+	WP_137301467.1	serine/threonine-protein kinase	24
2956	NZ_JBPJFO010000001.1	fimo	nucleotide_motif	232429	232438	44.3	-	Name=TCGGYMYCTW_NZ_JBPJFO010000001.1-;Alias=MEME-3;ID=TCGGYMYCTW-MEME-3-603-NZ_JBPJFO010000001.1;pvalue=3.72e-05;qvalue=0.584;sequence=TCGGTCCGTA;;FIMO_ID=2956	NZ_JBPJFO010000001.1	232299	232587	231651	232289	ID=promoter-gene-ACSCBS_RS00915;Parent=gene-ACSCBS_RS00915;GeneStart=231651;GeneEnd=232289;ID=gene-ACSCBS_RS00915;Name=ACSCBS_RS00915;gbkey=Gene;gene_biotype=protein_coding;locus_tag=ACSCBS_RS00915;old_locus_tag=ACSCBS_00915;ID=cds-WP_137303480.1;Parent=gene-ACSCBS_RS00915;Dbxref=GenBank:WP_137303480.1;Name=WP_137303480.1;gbkey=CDS;inference=COORDINATES: similar to AA sequence:RefSeq:WP_016326927.1;locus_tag=ACSCBS_RS00915;product=DUF305 domain-containing protein;protein_id=WP_137303480.1;transl_table=11	-	WP_137303480.1	DUF305 domain-containing protein	149
2957	NZ_JBPJFO010000001.1	fimo	nucleotide_motif	341991	342000	44.3	+	Name=TCGGYMYCTW_NZ_JBPJFO010000001.1+;Alias=MEME-3;ID=TCGGYMYCTW-MEME-3-604-NZ_JBPJFO010000001.1;pvalue=3.72e-05;qvalue=0.584;sequence=TCGGTCCGTA;;FIMO_ID=2957	NZ_JBPJFO010000001.1	341939	342229	339104	341929	ID=promoter-gene-ACSCBS_RS01390;Parent=gene-ACSCBS_RS01390;GeneStart=339104;GeneEnd=341929;ID=gene-ACSCBS_RS01390;Name=ACSCBS_RS01390;gbkey=Gene;gene_biotype=protein_coding;locus_tag=ACSCBS_RS01390;old_locus_tag=ACSCBS_01390;ID=cds-WP_435013492.1;Parent=gene-ACSCBS_RS01390;Dbxref=GenBank:WP_435013492.1;Name=WP_435013492.1;gbkey=CDS;inference=COORDINATES: protein motif:HMM:NF013166.6;locus_tag=ACSCBS_RS01390;product=alpha/beta fold hydrolase;protein_id=WP_435013492.1;transl_table=11	-	WP_435013492.1	alpha/beta fold hydrolase	71
2961	NZ_JBPJFO010000001.1	fimo	nucleotide_motif	3464840	3464849	44.3	-	Name=TCGGYMYCTW_NZ_JBPJFO010000001.1-;Alias=MEME-3;ID=TCGGYMYCTW-MEME-3-608-NZ_JBPJFO010000001.1;pvalue=3.72e-05;qvalue=0.584;sequence=TCGGTCCGTA;;FIMO_ID=2961	NZ_JBPJFO010000001.1	3464691	3464849	3463968	3464681	ID=promoter-gene-ACSCBS_RS15290;Parent=gene-ACSCBS_RS15290;GeneStart=3463968;GeneEnd=3464681;ID=gene-ACSCBS_RS15290;Name=ACSCBS_RS15290;gbkey=Gene;gene_biotype=protein_coding;locus_tag=ACSCBS_RS15290;old_locus_tag=ACSCBS_15290;ID=cds-WP_308433320.1;Parent=gene-ACSCBS_RS15290;Dbxref=GenBank:WP_308433320.1;Name=WP_308433320.1;gbkey=CDS;inference=COORDINATES: similar to AA sequence:RefSeq:WP_016327509.1;locus_tag=ACSCBS_RS15290;product=DUF2637 domain-containing protein;protein_id=WP_308433320.1;transl_table=11	-	WP_308433320.1	DUF2637 domain-containing protein	168
2967	NZ_JBPJFO010000001.1	fimo	nucleotide_motif	4660596	4660605	44.1	-	Name=TCGGYMYCTW_NZ_JBPJFO010000001.1-;Alias=MEME-3;ID=TCGGYMYCTW-MEME-3-614-NZ_JBPJFO010000001.1;pvalue=3.84e-05;qvalue=0.596;sequence=GCGGTCTCTT;;FIMO_ID=2967	NZ_JBPJFO010000001.1	4660574	4660607	4660617	4661228	ID=promoter-gene-ACSCBS_RS20725;Parent=gene-ACSCBS_RS20725;GeneStart=4660617;GeneEnd=4661228;ID=gene-ACSCBS_RS20725;Name=ACSCBS_RS20725;gbkey=Gene;gene_biotype=protein_coding;locus_tag=ACSCBS_RS20725;old_locus_tag=ACSCBS_20725;ID=cds-WP_137301421.1;Parent=gene-ACSCBS_RS20725;Dbxref=GenBank:WP_137301421.1;Name=WP_137301421.1;gbkey=CDS;inference=COORDINATES: similar to AA sequence:RefSeq:WP_004000916.1;locus_tag=ACSCBS_RS20725;product=DUF2017 domain-containing protein;protein_id=WP_137301421.1;transl_table=11	+	WP_137301421.1	DUF2017 domain-containing protein	12
3016	NZ_JBPJFO010000001.1	fimo	nucleotide_motif	4201430	4201439	43.7	+	Name=TCGGYMYCTW_NZ_JBPJFO010000001.1+;Alias=MEME-3;ID=TCGGYMYCTW-MEME-3-663-NZ_JBPJFO010000001.1;pvalue=4.22e-05;qvalue=0.602;sequence=GCGGTACCTT;;FIMO_ID=3016	NZ_JBPJFO010000001.1	4201358	4201459	4201469	4204651	ID=promoter-gene-ACSCBS_RS18745;Parent=gene-ACSCBS_RS18745;GeneStart=4201469;GeneEnd=4204651;ID=gene-ACSCBS_RS18745;Name=ACSCBS_RS18745;gbkey=Gene;gene_biotype=protein_coding;locus_tag=ACSCBS_RS18745;old_locus_tag=ACSCBS_18745;ID=cds-WP_137302534.1;Parent=gene-ACSCBS_RS18745;Dbxref=GenBank:WP_137302534.1;Name=WP_137302534.1;gbkey=CDS;inference=COORDINATES: similar to AA sequence:RefSeq:WP_004000294.1;locus_tag=ACSCBS_RS18745;product=sacsin N-terminal ATP-binding-like domain-containing protein;protein_id=WP_137302534.1;transl_table=11	+	WP_137302534.1	sacsin N-terminal ATP-binding-like domain-containing protein	30
3020	NZ_JBPJFO010000001.1	fimo	nucleotide_motif	1354460	1354469	43.7	-	Name=TCGGYMYCTW_NZ_JBPJFO010000001.1-;Alias=MEME-3;ID=TCGGYMYCTW-MEME-3-667-NZ_JBPJFO010000001.1;pvalue=4.27e-05;qvalue=0.602;sequence=TCGTTCCCTT;;FIMO_ID=3020	NZ_JBPJFO010000001.1	1354357	1354463	1354473	1354631	ID=promoter-gene-ACSCBS_RS05945;Parent=gene-ACSCBS_RS05945;GeneStart=1354473;GeneEnd=1354631;ID=gene-ACSCBS_RS05945;Name=ACSCBS_RS05945;gbkey=Gene;gene_biotype=protein_coding;locus_tag=ACSCBS_RS05945;old_locus_tag=ACSCBS_05945;ID=cds-WP_158690554.1;Parent=gene-ACSCBS_RS05945;Dbxref=GenBank:WP_158690554.1;Name=WP_158690554.1;gbkey=CDS;inference=COORDINATES: ab initio prediction:GeneMarkS-2+;locus_tag=ACSCBS_RS05945;product=hypothetical protein;protein_id=WP_158690554.1;transl_table=11	+	WP_158690554.1	hypothetical protein	4
3021	NZ_JBPJFO010000001.1	fimo	nucleotide_motif	2072869	2072878	43.7	-	Name=TCGGYMYCTW_NZ_JBPJFO010000001.1-;Alias=MEME-3;ID=TCGGYMYCTW-MEME-3-668-NZ_JBPJFO010000001.1;pvalue=4.27e-05;qvalue=0.602;sequence=TCGTTCCCTT;;FIMO_ID=3021	NZ_JBPJFO010000001.1	2072841	2072876	2072886	2073785	ID=promoter-gene-ACSCBS_RS08945;Parent=gene-ACSCBS_RS08945;GeneStart=2072886;GeneEnd=2073785;ID=gene-ACSCBS_RS08945;Name=ACSCBS_RS08945;gbkey=Gene;gene_biotype=protein_coding;locus_tag=ACSCBS_RS08945;old_locus_tag=ACSCBS_08945;ID=cds-WP_137303744.1;Parent=gene-ACSCBS_RS08945;Dbxref=GenBank:WP_137303744.1;Name=WP_137303744.1;Ontology_term=GO:0006468,GO:0019748,GO:0016773;gbkey=CDS;go_function=phosphotransferase activity%2C alcohol group as acceptor|0016773||IEA;go_process=protein phosphorylation|0006468||IEA,secondary metabolic process|0019748||IEA;inference=COORDINATES: similar to AA sequence:RefSeq:WP_015657498.1;locus_tag=ACSCBS_RS08945;product=aminoglycoside phosphotransferase family protein;protein_id=WP_137303744.1;transl_table=11	+	WP_137303744.1	aminoglycoside phosphotransferase family protein	8
3022	NZ_JBPJFO010000001.1	fimo	nucleotide_motif	3773781	3773790	43.7	-	Name=TCGGYMYCTW_NZ_JBPJFO010000001.1-;Alias=MEME-3;ID=TCGGYMYCTW-MEME-3-669-NZ_JBPJFO010000001.1;pvalue=4.27e-05;qvalue=0.602;sequence=TCGTTCCCTT;;FIMO_ID=3022	NZ_JBPJFO010000001.1	3773691	3773981	3771585	3773681	ID=promoter-gene-ACSCBS_RS16720;Parent=gene-ACSCBS_RS16720;GeneStart=3771585;GeneEnd=3773681;ID=gene-ACSCBS_RS16720;Name=dnaA;gbkey=Gene;gene=dnaA;gene_biotype=protein_coding;locus_tag=ACSCBS_RS16720;old_locus_tag=ACSCBS_16720;ID=cds-WP_137298465.1;Parent=gene-ACSCBS_RS16720;Dbxref=GenBank:WP_137298465.1;Name=WP_137298465.1;Ontology_term=GO:0006275,GO:0003688,GO:0005524,GO:0043565;gbkey=CDS;gene=dnaA;go_function=DNA replication origin binding|0003688||IEA,ATP binding|0005524||IEA,sequence-specific DNA binding|0043565||IEA;go_process=regulation of DNA replication|0006275||IEA;inference=COORDINATES: protein motif:HMM:NF010686.0;locus_tag=ACSCBS_RS16720;product=chromosomal replication initiator protein DnaA;protein_id=WP_137298465.1;transl_table=11	-	WP_137298465.1	chromosomal replication initiator protein DnaA	109
3022	NZ_JBPJFO010000001.1	fimo	nucleotide_motif	3773781	3773790	43.7	-	Name=TCGGYMYCTW_NZ_JBPJFO010000001.1-;Alias=MEME-3;ID=TCGGYMYCTW-MEME-3-669-NZ_JBPJFO010000001.1;pvalue=4.27e-05;qvalue=0.602;sequence=TCGTTCCCTT;;FIMO_ID=3022	NZ_JBPJFO010000001.1	3773778	3774068	3774078	3774215	ID=promoter-gene-ACSCBS_RS16725;Parent=gene-ACSCBS_RS16725;GeneStart=3774078;GeneEnd=3774215;ID=gene-ACSCBS_RS16725;Name=rpmH;gbkey=Gene;gene=rpmH;gene_biotype=protein_coding;locus_tag=ACSCBS_RS16725;old_locus_tag=ACSCBS_16725;ID=cds-WP_003956500.1;Parent=gene-ACSCBS_RS16725;Dbxref=GenBank:WP_003956500.1;Name=WP_003956500.1;Ontology_term=GO:0006412,GO:0003735,GO:0000315,GO:0022625;gbkey=CDS;gene=rpmH;go_component=organellar large ribosomal subunit|0000315||IEA,cytosolic large ribosomal subunit|0022625||IEA;go_function=structural constituent of ribosome|0003735||IEA;go_process=translation|0006412||IEA;inference=COORDINATES: similar to AA sequence:RefSeq:WP_013289388.1;locus_tag=ACSCBS_RS16725;product=50S ribosomal protein L34;protein_id=WP_003956500.1;transl_table=11	+	WP_003956500.1	50S ribosomal protein L34	288
3068	NZ_JBPJFO010000001.1	fimo	nucleotide_motif	3712371	3712380	43.2	+	Name=TCGGYMYCTW_NZ_JBPJFO010000001.1+;Alias=MEME-3;ID=TCGGYMYCTW-MEME-3-715-NZ_JBPJFO010000001.1;pvalue=4.75e-05;qvalue=0.602;sequence=TCGGCACATT;;FIMO_ID=3068	NZ_JBPJFO010000001.1	3712295	3712475	3712485	3712970	ID=promoter-gene-ACSCBS_RS16450;Parent=gene-ACSCBS_RS16450;GeneStart=3712485;GeneEnd=3712970;ID=gene-ACSCBS_RS16450;Name=ACSCBS_RS16450;gbkey=Gene;gene_biotype=protein_coding;locus_tag=ACSCBS_RS16450;old_locus_tag=ACSCBS_16450;ID=cds-WP_137298610.1;Parent=gene-ACSCBS_RS16450;Dbxref=GenBank:WP_137298610.1;Name=WP_137298610.1;Ontology_term=GO:0043565;gbkey=CDS;go_function=sequence-specific DNA binding|0043565||IEA;inference=COORDINATES: similar to AA sequence:RefSeq:WP_003999641.1;locus_tag=ACSCBS_RS16450;product=Lrp/AsnC family transcriptional regulator;protein_id=WP_137298610.1;transl_table=11	+	WP_137298610.1	Lrp/AsnC family transcriptional regulator	105
3068	NZ_JBPJFO010000001.1	fimo	nucleotide_motif	3712371	3712380	43.2	+	Name=TCGGYMYCTW_NZ_JBPJFO010000001.1+;Alias=MEME-3;ID=TCGGYMYCTW-MEME-3-715-NZ_JBPJFO010000001.1;pvalue=4.75e-05;qvalue=0.602;sequence=TCGGCACATT;;FIMO_ID=3068	NZ_JBPJFO010000001.1	3712304	3712484	3711161	3712294	ID=promoter-gene-ACSCBS_RS16445;Parent=gene-ACSCBS_RS16445;GeneStart=3711161;GeneEnd=3712294;ID=gene-ACSCBS_RS16445;Name=pdhA;gbkey=Gene;gene=pdhA;gene_biotype=protein_coding;locus_tag=ACSCBS_RS16445;old_locus_tag=ACSCBS_16445;ID=cds-WP_137298510.1;Parent=gene-ACSCBS_RS16445;Dbxref=GenBank:WP_137298510.1;Name=WP_137298510.1;Ontology_term=GO:0006086,GO:0004739,GO:0045254;gbkey=CDS;gene=pdhA;go_component=pyruvate dehydrogenase complex|0045254||IEA;go_function=pyruvate dehydrogenase (acetyl-transferring) activity|0004739||IEA;go_process=pyruvate decarboxylation to acetyl-CoA|0006086||IEA;inference=COORDINATES: similar to AA sequence:RefSeq:WP_007383375.1;locus_tag=ACSCBS_RS16445;product=pyruvate dehydrogenase (acetyl-transferring) E1 component subunit alpha;protein_id=WP_137298510.1;transl_table=11	-	WP_137298510.1	pyruvate dehydrogenase (acetyl-transferring) E1 component subunit alpha	86
3071	NZ_JBPJFO010000001.1	fimo	nucleotide_motif	4525113	4525122	43.2	-	Name=TCGGYMYCTW_NZ_JBPJFO010000001.1-;Alias=MEME-3;ID=TCGGYMYCTW-MEME-3-718-NZ_JBPJFO010000001.1;pvalue=4.75e-05;qvalue=0.602;sequence=TCGGCATAAA;;FIMO_ID=3071	NZ_JBPJFO010000001.1	4524990	4525280	4525290	4525553	ID=promoter-gene-ACSCBS_RS20190;Parent=gene-ACSCBS_RS20190;GeneStart=4525290;GeneEnd=4525553;ID=gene-ACSCBS_RS20190;Name=ACSCBS_RS20190;gbkey=Gene;gene_biotype=protein_coding;locus_tag=ACSCBS_RS20190;old_locus_tag=ACSCBS_20190;ID=cds-WP_003975777.1;Parent=gene-ACSCBS_RS20190;Dbxref=GenBank:WP_003975777.1;Name=WP_003975777.1;Ontology_term=GO:0003677,GO:0046872,GO:0051536,GO:0051539;gbkey=CDS;go_function=DNA binding|0003677||IEA,metal ion binding|0046872||IEA,iron-sulfur cluster binding|0051536||IEA,4 iron%2C 4 sulfur cluster binding|0051539||IEA;inference=COORDINATES: similar to AA sequence:RefSeq:WP_018386373.1;locus_tag=ACSCBS_RS20190;product=WhiB family transcriptional regulator;protein_id=WP_003975777.1;transl_table=11	+	WP_003975777.1	WhiB family transcriptional regulator	168
3074	NZ_JBPJFO010000001.1	fimo	nucleotide_motif	2570852	2570861	43.1	-	Name=TCGGYMYCTW_NZ_JBPJFO010000001.1-;Alias=MEME-3;ID=TCGGYMYCTW-MEME-3-721-NZ_JBPJFO010000001.1;pvalue=4.84e-05;qvalue=0.602;sequence=TAGGTCCCAT;;FIMO_ID=3074	NZ_JBPJFO010000001.1	2570690	2570980	2569397	2570680	ID=promoter-gene-ACSCBS_RS11130;Parent=gene-ACSCBS_RS11130;GeneStart=2569397;GeneEnd=2570680;ID=gene-ACSCBS_RS11130;Name=ACSCBS_RS11130;gbkey=Gene;gene_biotype=protein_coding;locus_tag=ACSCBS_RS11130;old_locus_tag=ACSCBS_11130;ID=cds-WP_137301883.1;Parent=gene-ACSCBS_RS11130;Dbxref=GenBank:WP_137301883.1;Name=WP_137301883.1;gbkey=CDS;inference=COORDINATES: similar to AA sequence:RefSeq:WP_003992861.1;locus_tag=ACSCBS_RS11130;product=extracellular solute-binding protein;protein_id=WP_137301883.1;transl_table=11	-	WP_137301883.1	extracellular solute-binding protein	181
3074	NZ_JBPJFO010000001.1	fimo	nucleotide_motif	2570852	2570861	43.1	-	Name=TCGGYMYCTW_NZ_JBPJFO010000001.1-;Alias=MEME-3;ID=TCGGYMYCTW-MEME-3-721-NZ_JBPJFO010000001.1;pvalue=4.84e-05;qvalue=0.602;sequence=TAGGTCCCAT;;FIMO_ID=3074	NZ_JBPJFO010000001.1	2570739	2571029	2571039	2571803	ID=promoter-gene-ACSCBS_RS11135;Parent=gene-ACSCBS_RS11135;GeneStart=2571039;GeneEnd=2571803;ID=gene-ACSCBS_RS11135;Name=ACSCBS_RS11135;gbkey=Gene;gene_biotype=protein_coding;locus_tag=ACSCBS_RS11135;old_locus_tag=ACSCBS_11135;ID=cds-WP_137301884.1;Parent=gene-ACSCBS_RS11135;Dbxref=GenBank:WP_137301884.1;Name=WP_137301884.1;Ontology_term=GO:0003677,GO:0003700;gbkey=CDS;go_function=DNA binding|0003677||IEA,DNA-binding transcription factor activity|0003700||IEA;inference=COORDINATES: similar to AA sequence:RefSeq:WP_003973740.1;locus_tag=ACSCBS_RS11135;product=GntR family transcriptional regulator;protein_id=WP_137301884.1;transl_table=11	+	WP_137301884.1	GntR family transcriptional regulator	178
3189	NZ_JBPJFO010000001.1	fimo	nucleotide_motif	3534078	3534087	42.8	+	Name=TCGGYMYCTW_NZ_JBPJFO010000001.1+;Alias=MEME-3;ID=TCGGYMYCTW-MEME-3-836-NZ_JBPJFO010000001.1;pvalue=5.23e-05;qvalue=0.603;sequence=TCGTCATGTA;;FIMO_ID=3189	NZ_JBPJFO010000001.1	3534015	3534160	3534170	3535036	ID=promoter-gene-ACSCBS_RS15595;Parent=gene-ACSCBS_RS15595;GeneStart=3534170;GeneEnd=3535036;ID=gene-ACSCBS_RS15595;Name=ACSCBS_RS15595;gbkey=Gene;gene_biotype=protein_coding;locus_tag=ACSCBS_RS15595;old_locus_tag=ACSCBS_15595;ID=cds-WP_137303336.1;Parent=gene-ACSCBS_RS15595;Dbxref=GenBank:WP_137303336.1;Name=WP_137303336.1;Ontology_term=GO:0033617,GO:0016020;gbkey=CDS;go_component=membrane|0016020||IEA;go_process=mitochondrial cytochrome c oxidase assembly|0033617||IEA;inference=COORDINATES: similar to AA sequence:RefSeq:WP_006126382.1;locus_tag=ACSCBS_RS15595;product=SURF1 family protein;protein_id=WP_137303336.1;transl_table=11	+	WP_137303336.1	SURF1 family protein	83
3189	NZ_JBPJFO010000001.1	fimo	nucleotide_motif	3534078	3534087	42.8	+	Name=TCGGYMYCTW_NZ_JBPJFO010000001.1+;Alias=MEME-3;ID=TCGGYMYCTW-MEME-3-836-NZ_JBPJFO010000001.1;pvalue=5.23e-05;qvalue=0.603;sequence=TCGTCATGTA;;FIMO_ID=3189	NZ_JBPJFO010000001.1	3534024	3534169	3532197	3534014	ID=promoter-gene-ACSCBS_RS15590;Parent=gene-ACSCBS_RS15590;GeneStart=3532197;GeneEnd=3534014;ID=gene-ACSCBS_RS15590;Name=ACSCBS_RS15590;gbkey=Gene;gene_biotype=protein_coding;locus_tag=ACSCBS_RS15590;old_locus_tag=ACSCBS_15590;ID=cds-WP_137303335.1;Parent=gene-ACSCBS_RS15590;Dbxref=GenBank:WP_137303335.1;Name=WP_137303335.1;Ontology_term=GO:0006508,GO:0008236;gbkey=CDS;go_function=serine-type peptidase activity|0008236||IEA;go_process=proteolysis|0006508||IEA;inference=COORDINATES: similar to AA sequence:RefSeq:WP_019524309.1;locus_tag=ACSCBS_RS15590;product=S9 family peptidase;protein_id=WP_137303335.1;transl_table=11	-	WP_137303335.1	S9 family peptidase	73
3194	NZ_JBPJFO010000001.1	fimo	nucleotide_motif	2693516	2693525	42.7	-	Name=TCGGYMYCTW_NZ_JBPJFO010000001.1-;Alias=MEME-3;ID=TCGGYMYCTW-MEME-3-841-NZ_JBPJFO010000001.1;pvalue=5.32e-05;qvalue=0.608;sequence=TAGTTATGAT;;FIMO_ID=3194	NZ_JBPJFO010000001.1	2693416	2693591	2693601	2695745	ID=promoter-gene-ACSCBS_RS11695;Parent=gene-ACSCBS_RS11695;GeneStart=2693601;GeneEnd=2695745;ID=gene-ACSCBS_RS11695;Name=ACSCBS_RS11695;gbkey=Gene;gene_biotype=protein_coding;locus_tag=ACSCBS_RS11695;old_locus_tag=ACSCBS_11695;ID=cds-WP_137301980.1;Parent=gene-ACSCBS_RS11695;Dbxref=GenBank:WP_137301980.1;Name=WP_137301980.1;Ontology_term=GO:0006508,GO:0008236;gbkey=CDS;go_function=serine-type peptidase activity|0008236||IEA;go_process=proteolysis|0006508||IEA;inference=COORDINATES: similar to AA sequence:RefSeq:WP_020127942.1;locus_tag=ACSCBS_RS11695;product=prolyl oligopeptidase family serine peptidase;protein_id=WP_137301980.1;transl_table=11	+	WP_137301980.1	prolyl oligopeptidase family serine peptidase	76
3194	NZ_JBPJFO010000001.1	fimo	nucleotide_motif	2693516	2693525	42.7	-	Name=TCGGYMYCTW_NZ_JBPJFO010000001.1-;Alias=MEME-3;ID=TCGGYMYCTW-MEME-3-841-NZ_JBPJFO010000001.1;pvalue=5.32e-05;qvalue=0.608;sequence=TAGTTATGAT;;FIMO_ID=3194	NZ_JBPJFO010000001.1	2693425	2693600	2693221	2693415	ID=promoter-gene-ACSCBS_RS11690;Parent=gene-ACSCBS_RS11690;GeneStart=2693221;GeneEnd=2693415;ID=gene-ACSCBS_RS11690;Name=ACSCBS_RS11690;gbkey=Gene;gene_biotype=protein_coding;locus_tag=ACSCBS_RS11690;old_locus_tag=ACSCBS_11690;ID=cds-WP_067236661.1;Parent=gene-ACSCBS_RS11690;Dbxref=GenBank:WP_067236661.1;Name=WP_067236661.1;gbkey=CDS;inference=COORDINATES: similar to AA sequence:RefSeq:WP_009190440.1;locus_tag=ACSCBS_RS11690;product=hypothetical protein;protein_id=WP_067236661.1;transl_table=11	-	WP_067236661.1	hypothetical protein	110
3202	NZ_JBPJFO010000001.1	fimo	nucleotide_motif	4668013	4668022	42.7	+	Name=TCGGYMYCTW_NZ_JBPJFO010000001.1+;Alias=MEME-3;ID=TCGGYMYCTW-MEME-3-849-NZ_JBPJFO010000001.1;pvalue=5.39e-05;qvalue=0.614;sequence=TAGGCCTGTT;;FIMO_ID=3202	NZ_JBPJFO010000001.1	4667980	4668270	4666723	4667970	ID=promoter-gene-ACSCBS_RS20765;Parent=gene-ACSCBS_RS20765;GeneStart=4666723;GeneEnd=4667970;ID=gene-ACSCBS_RS20765;Name=ACSCBS_RS20765;gbkey=Gene;gene_biotype=protein_coding;locus_tag=ACSCBS_RS20765;old_locus_tag=ACSCBS_20765;ID=cds-WP_137301412.1;Parent=gene-ACSCBS_RS20765;Dbxref=GenBank:WP_137301412.1;Name=WP_137301412.1;Ontology_term=GO:0009401,GO:0008982,GO:0016020;gbkey=CDS;go_component=membrane|0016020||IEA;go_function=protein-N(PI)-phosphohistidine-sugar phosphotransferase activity|0008982||IEA;go_process=phosphoenolpyruvate-dependent sugar phosphotransferase system|0009401||IEA;inference=COORDINATES: similar to AA sequence:RefSeq:WP_019065910.1;locus_tag=ACSCBS_RS20765;product=PTS transporter subunit EIIC;protein_id=WP_137301412.1;transl_table=11	-	WP_137301412.1	PTS transporter subunit EIIC	52
3205	NZ_JBPJFO010000001.1	fimo	nucleotide_motif	4493185	4493194	42.5	-	Name=TCGGYMYCTW_NZ_JBPJFO010000001.1-;Alias=MEME-3;ID=TCGGYMYCTW-MEME-3-852-NZ_JBPJFO010000001.1;pvalue=5.56e-05;qvalue=0.629;sequence=TCGGAACCAT;;FIMO_ID=3205	NZ_JBPJFO010000001.1	4493044	4493334	4493344	4494021	ID=promoter-gene-ACSCBS_RS20045;Parent=gene-ACSCBS_RS20045;GeneStart=4493344;GeneEnd=4494021;ID=gene-ACSCBS_RS20045;Name=ACSCBS_RS20045;gbkey=Gene;gene_biotype=protein_coding;locus_tag=ACSCBS_RS20045;old_locus_tag=ACSCBS_20045;ID=cds-WP_064533465.1;Parent=gene-ACSCBS_RS20045;Dbxref=GenBank:WP_064533465.1;Name=WP_064533465.1;Ontology_term=GO:0000160,GO:0006355,GO:0000156,GO:0003677;gbkey=CDS;go_function=phosphorelay response regulator activity|0000156||IEA,DNA binding|0003677||IEA;go_process=phosphorelay signal transduction system|0000160||IEA,regulation of DNA-templated transcription|0006355||IEA;inference=COORDINATES: similar to AA sequence:RefSeq:WP_020128522.1;locus_tag=ACSCBS_RS20045;product=response regulator transcription factor;protein_id=WP_064533465.1;transl_table=11	+	WP_064533465.1	response regulator transcription factor	150
3213	NZ_JBPJFO010000001.1	fimo	nucleotide_motif	3110527	3110536	42.3	+	Name=TCGGYMYCTW_NZ_JBPJFO010000001.1+;Alias=MEME-3;ID=TCGGYMYCTW-MEME-3-860-NZ_JBPJFO010000001.1;pvalue=5.81e-05;qvalue=0.65;sequence=TCGGCCCCAT;;FIMO_ID=3213	NZ_JBPJFO010000001.1	3110288	3110578	3109667	3110278	ID=promoter-gene-ACSCBS_RS13480;Parent=gene-ACSCBS_RS13480;GeneStart=3109667;GeneEnd=3110278;ID=gene-ACSCBS_RS13480;Name=ACSCBS_RS13480;gbkey=Gene;gene_biotype=protein_coding;locus_tag=ACSCBS_RS13480;old_locus_tag=ACSCBS_13480;ID=cds-WP_003948568.1;Parent=gene-ACSCBS_RS13480;Dbxref=GenBank:WP_003948568.1;Name=WP_003948568.1;Ontology_term=GO:0000160;gbkey=CDS;go_process=phosphorelay signal transduction system|0000160||IEA;inference=COORDINATES: similar to AA sequence:RefSeq:WP_019431595.1;locus_tag=ACSCBS_RS13480;product=response regulator transcription factor;protein_id=WP_003948568.1;transl_table=11	-	WP_003948568.1	response regulator transcription factor	258
3213	NZ_JBPJFO010000001.1	fimo	nucleotide_motif	3110527	3110536	42.3	+	Name=TCGGYMYCTW_NZ_JBPJFO010000001.1+;Alias=MEME-3;ID=TCGGYMYCTW-MEME-3-860-NZ_JBPJFO010000001.1;pvalue=5.81e-05;qvalue=0.65;sequence=TCGGCCCCAT;;FIMO_ID=3213	NZ_JBPJFO010000001.1	3110359	3110649	3110659	3110985	ID=promoter-gene-ACSCBS_RS13485;Parent=gene-ACSCBS_RS13485;GeneStart=3110659;GeneEnd=3110985;ID=gene-ACSCBS_RS13485;Name=ACSCBS_RS13485;gbkey=Gene;gene_biotype=protein_coding;locus_tag=ACSCBS_RS13485;old_locus_tag=ACSCBS_13485;ID=cds-WP_137303119.1;Parent=gene-ACSCBS_RS13485;Dbxref=GenBank:WP_137303119.1;Name=WP_137303119.1;Ontology_term=GO:0003677,GO:0046872,GO:0051536,GO:0051539;gbkey=CDS;go_function=DNA binding|0003677||IEA,metal ion binding|0046872||IEA,iron-sulfur cluster binding|0051536||IEA,4 iron%2C 4 sulfur cluster binding|0051539||IEA;inference=COORDINATES: similar to AA sequence:RefSeq:WP_016434672.1;locus_tag=ACSCBS_RS13485;product=WhiB family transcriptional regulator;protein_id=WP_137303119.1;transl_table=11	+	WP_137303119.1	WhiB family transcriptional regulator	123
3234	NZ_JBPJFO010000001.1	fimo	nucleotide_motif	2966379	2966388	42.2	+	Name=TCGGYMYCTW_NZ_JBPJFO010000001.1+;Alias=MEME-3;ID=TCGGYMYCTW-MEME-3-881-NZ_JBPJFO010000001.1;pvalue=6.08e-05;qvalue=0.664;sequence=GCGGTACCTA;;FIMO_ID=3234	NZ_JBPJFO010000001.1	2966290	2966419	2966429	2967640	ID=promoter-gene-ACSCBS_RS12905;Parent=gene-ACSCBS_RS12905;GeneStart=2966429;GeneEnd=2967640;ID=gene-ACSCBS_RS12905;Name=ACSCBS_RS12905;gbkey=Gene;gene_biotype=protein_coding;locus_tag=ACSCBS_RS12905;old_locus_tag=ACSCBS_12905;ID=cds-WP_174863685.1;Parent=gene-ACSCBS_RS12905;Dbxref=GenBank:WP_174863685.1;Name=WP_174863685.1;Ontology_term=GO:0016747;gbkey=CDS;go_function=acyltransferase activity%2C transferring groups other than amino-acyl groups|0016747||IEA;inference=COORDINATES: similar to AA sequence:RefSeq:WP_007826289.1;locus_tag=ACSCBS_RS12905;product=acyltransferase family protein;protein_id=WP_174863685.1;transl_table=11	+	WP_174863685.1	acyltransferase family protein	41
3240	NZ_JBPJFO010000001.1	fimo	nucleotide_motif	3400410	3400419	42.1	+	Name=TCGGYMYCTW_NZ_JBPJFO010000001.1+;Alias=MEME-3;ID=TCGGYMYCTW-MEME-3-887-NZ_JBPJFO010000001.1;pvalue=6.15e-05;qvalue=0.67;sequence=TAGTTCTCAT;;FIMO_ID=3240	NZ_JBPJFO010000001.1	3400253	3400543	3399665	3400243	ID=promoter-gene-ACSCBS_RS14970;Parent=gene-ACSCBS_RS14970;GeneStart=3399665;GeneEnd=3400243;ID=gene-ACSCBS_RS14970;Name=ACSCBS_RS14970;gbkey=Gene;gene_biotype=protein_coding;locus_tag=ACSCBS_RS14970;old_locus_tag=ACSCBS_14970;ID=cds-WP_137303232.1;Parent=gene-ACSCBS_RS14970;Dbxref=GenBank:WP_137303232.1;Name=WP_137303232.1;Ontology_term=GO:0008237,GO:0046872;gbkey=CDS;go_function=metallopeptidase activity|0008237||IEA,metal ion binding|0046872||IEA;inference=COORDINATES: similar to AA sequence:RefSeq:WP_011028939.1;locus_tag=ACSCBS_RS14970;product=M23 family metallopeptidase;protein_id=WP_137303232.1;transl_table=11	-	WP_137303232.1	M23 family metallopeptidase	176
3241	NZ_JBPJFO010000001.1	fimo	nucleotide_motif	4445091	4445100	42.1	+	Name=TCGGYMYCTW_NZ_JBPJFO010000001.1+;Alias=MEME-3;ID=TCGGYMYCTW-MEME-3-888-NZ_JBPJFO010000001.1;pvalue=6.22e-05;qvalue=0.675;sequence=TCGGCCTATA;;FIMO_ID=3241	NZ_JBPJFO010000001.1	4444998	4445141	4445151	4445816	ID=promoter-gene-ACSCBS_RS19820;Parent=gene-ACSCBS_RS19820;GeneStart=4445151;GeneEnd=4445816;ID=gene-ACSCBS_RS19820;Name=ACSCBS_RS19820;gbkey=Gene;gene_biotype=protein_coding;locus_tag=ACSCBS_RS19820;old_locus_tag=ACSCBS_19820;ID=cds-WP_137302717.1;Parent=gene-ACSCBS_RS19820;Dbxref=GenBank:WP_137302717.1;Name=WP_137302717.1;gbkey=CDS;inference=COORDINATES: similar to AA sequence:RefSeq:WP_016825926.1;locus_tag=ACSCBS_RS19820;product=hypothetical protein;protein_id=WP_137302717.1;transl_table=11	+	WP_137302717.1	hypothetical protein	51
3270	NZ_JBPJFO010000001.1	fimo	nucleotide_motif	3906227	3906236	41.9	+	Name=TCGGYMYCTW_NZ_JBPJFO010000001.1+;Alias=MEME-3;ID=TCGGYMYCTW-MEME-3-917-NZ_JBPJFO010000001.1;pvalue=6.43e-05;qvalue=0.675;sequence=TCGTCATGAT;;FIMO_ID=3270	NZ_JBPJFO010000001.1	3906148	3906438	3906448	3906720	ID=promoter-gene-ACSCBS_RS17320;Parent=gene-ACSCBS_RS17320;GeneStart=3906448;GeneEnd=3906720;ID=gene-ACSCBS_RS17320;Name=ACSCBS_RS17320;gbkey=Gene;gene_biotype=protein_coding;locus_tag=ACSCBS_RS17320;old_locus_tag=ACSCBS_17320;ID=cds-WP_241681787.1;Parent=gene-ACSCBS_RS17320;Dbxref=GenBank:WP_241681787.1;Name=WP_241681787.1;gbkey=CDS;inference=COORDINATES: ab initio prediction:GeneMarkS-2+;locus_tag=ACSCBS_RS17320;product=hypothetical protein;protein_id=WP_241681787.1;transl_table=11	+	WP_241681787.1	hypothetical protein	212
3273	NZ_JBPJFO010000001.1	fimo	nucleotide_motif	4663671	4663680	41.9	+	Name=TCGGYMYCTW_NZ_JBPJFO010000001.1+;Alias=MEME-3;ID=TCGGYMYCTW-MEME-3-920-NZ_JBPJFO010000001.1;pvalue=6.44e-05;qvalue=0.675;sequence=TCGTTACGAT;;FIMO_ID=3273	NZ_JBPJFO010000001.1	4663578	4663677	4663687	4663782	ID=promoter-gene-ACSCBS_RS20740;Parent=gene-ACSCBS_RS20740;GeneStart=4663687;GeneEnd=4663782;ID=gene-ACSCBS_RS20740;Name=ACSCBS_RS20740;gbkey=Gene;gene_biotype=protein_coding;locus_tag=ACSCBS_RS20740;old_locus_tag=ACSCBS_20740;ID=cds-WP_312038430.1;Parent=gene-ACSCBS_RS20740;Dbxref=GenBank:WP_312038430.1;Name=WP_312038430.1;gbkey=CDS;inference=COORDINATES: similar to AA sequence:RefSeq:WP_006131669.1;locus_tag=ACSCBS_RS20740;product=putative leader peptide;protein_id=WP_312038430.1;transl_table=11	+	WP_312038430.1	putative leader peptide	7
3277	NZ_JBPJFO010000001.1	fimo	nucleotide_motif	1921525	1921534	41.9	+	Name=TCGGYMYCTW_NZ_JBPJFO010000001.1+;Alias=MEME-3;ID=TCGGYMYCTW-MEME-3-924-NZ_JBPJFO010000001.1;pvalue=6.5e-05;qvalue=0.675;sequence=TCGGAACGTT;;FIMO_ID=3277	NZ_JBPJFO010000001.1	1921524	1921814	1919973	1921514	ID=promoter-gene-ACSCBS_RS08355;Parent=gene-ACSCBS_RS08355;GeneStart=1919973;GeneEnd=1921514;ID=gene-ACSCBS_RS08355;Name=ACSCBS_RS08355;gbkey=Gene;gene_biotype=protein_coding;locus_tag=ACSCBS_RS08355;old_locus_tag=ACSCBS_08355;ID=cds-WP_137299573.1;Parent=gene-ACSCBS_RS08355;Dbxref=GenBank:WP_137299573.1;Name=WP_137299573.1;Ontology_term=GO:0006352,GO:0006355,GO:0003677,GO:0016987;gbkey=CDS;go_function=DNA binding|0003677||IEA,sigma factor activity|0016987||IEA;go_process=DNA-templated transcription initiation|0006352||IEA,regulation of DNA-templated transcription|0006355||IEA;inference=COORDINATES: similar to AA sequence:RefSeq:WP_007491585.1;locus_tag=ACSCBS_RS08355;product=RNA polymerase sigma factor;protein_id=WP_137299573.1;transl_table=11	-	WP_137299573.1	RNA polymerase sigma factor	20
3284	NZ_JBPJFO010000001.1	fimo	nucleotide_motif	3454	3463	41.6	-	Name=TCGGYMYCTW_NZ_JBPJFO010000001.1-;Alias=MEME-3;ID=TCGGYMYCTW-MEME-3-931-NZ_JBPJFO010000001.1;pvalue=6.97e-05;qvalue=0.681;sequence=TCGGCCTGAA;;FIMO_ID=3284	NZ_JBPJFO010000001.1	3383	3673	2984	3373	ID=promoter-gene-ACSCBS_RS00015;Parent=gene-ACSCBS_RS00015;GeneStart=2984;GeneEnd=3373;ID=gene-ACSCBS_RS00015;Name=ACSCBS_RS00015;gbkey=Gene;gene_biotype=protein_coding;locus_tag=ACSCBS_RS00015;old_locus_tag=ACSCBS_00015;ID=cds-WP_137304541.1;Parent=gene-ACSCBS_RS00015;Dbxref=GenBank:WP_137304541.1;Name=WP_137304541.1;gbkey=CDS;inference=COORDINATES: ab initio prediction:GeneMarkS-2+;locus_tag=ACSCBS_RS00015;product=hypothetical protein;protein_id=WP_137304541.1;transl_table=11	-	WP_137304541.1	hypothetical protein	90
3288	NZ_JBPJFO010000001.1	fimo	nucleotide_motif	562921	562930	41.6	+	Name=TCGGYMYCTW_NZ_JBPJFO010000001.1+;Alias=MEME-3;ID=TCGGYMYCTW-MEME-3-935-NZ_JBPJFO010000001.1;pvalue=6.97e-05;qvalue=0.681;sequence=TCGGCCTGAA;;FIMO_ID=3288	NZ_JBPJFO010000001.1	562817	563107	560768	562807	ID=promoter-gene-ACSCBS_RS02395;Parent=gene-ACSCBS_RS02395;GeneStart=560768;GeneEnd=562807;ID=gene-ACSCBS_RS02395;Name=ACSCBS_RS02395;gbkey=Gene;gene_biotype=protein_coding;locus_tag=ACSCBS_RS02395;old_locus_tag=ACSCBS_02395;ID=cds-WP_137301135.1;Parent=gene-ACSCBS_RS02395;Dbxref=GenBank:WP_137301135.1;Name=WP_137301135.1;gbkey=CDS;inference=COORDINATES: similar to AA sequence:RefSeq:WP_020129616.1;locus_tag=ACSCBS_RS02395;product=DUF1996 domain-containing protein;protein_id=WP_137301135.1;transl_table=11	-	WP_137301135.1	DUF1996 domain-containing protein	123
3288	NZ_JBPJFO010000001.1	fimo	nucleotide_motif	562921	562930	41.6	+	Name=TCGGYMYCTW_NZ_JBPJFO010000001.1+;Alias=MEME-3;ID=TCGGYMYCTW-MEME-3-935-NZ_JBPJFO010000001.1;pvalue=6.97e-05;qvalue=0.681;sequence=TCGGCCTGAA;;FIMO_ID=3288	NZ_JBPJFO010000001.1	562834	563124	563134	563361	ID=promoter-gene-ACSCBS_RS02400;Parent=gene-ACSCBS_RS02400;GeneStart=563134;GeneEnd=563361;ID=gene-ACSCBS_RS02400;Name=ACSCBS_RS02400;gbkey=Gene;gene_biotype=protein_coding;locus_tag=ACSCBS_RS02400;old_locus_tag=ACSCBS_02400;ID=cds-WP_137300965.1;Parent=gene-ACSCBS_RS02400;Dbxref=GenBank:WP_137300965.1;Name=WP_137300965.1;gbkey=CDS;inference=COORDINATES: similar to AA sequence:RefSeq:WP_016576250.1;locus_tag=ACSCBS_RS02400;product=hypothetical protein;protein_id=WP_137300965.1;transl_table=11	+	WP_137300965.1	hypothetical protein	204
3302	NZ_JBPJFO010000001.1	fimo	nucleotide_motif	1913411	1913420	41.6	-	Name=TCGGYMYCTW_NZ_JBPJFO010000001.1-;Alias=MEME-3;ID=TCGGYMYCTW-MEME-3-949-NZ_JBPJFO010000001.1;pvalue=6.97e-05;qvalue=0.681;sequence=TCGGCCCGTT;;FIMO_ID=3302	NZ_JBPJFO010000001.1	1913404	1913488	1912855	1913394	ID=promoter-gene-ACSCBS_RS08320;Parent=gene-ACSCBS_RS08320;GeneStart=1912855;GeneEnd=1913394;ID=gene-ACSCBS_RS08320;Name=ACSCBS_RS08320;gbkey=Gene;gene_biotype=protein_coding;locus_tag=ACSCBS_RS08320;old_locus_tag=ACSCBS_08320;ID=cds-WP_137299566.1;Parent=gene-ACSCBS_RS08320;Dbxref=GenBank:WP_137299566.1;Name=WP_137299566.1;Ontology_term=GO:0016020;gbkey=CDS;go_component=membrane|0016020||IEA;inference=COORDINATES: similar to AA sequence:RefSeq:WP_003993467.1;locus_tag=ACSCBS_RS08320;product=DUF485 domain-containing protein;protein_id=WP_137299566.1;transl_table=11	-	WP_137299566.1	DUF485 domain-containing protein	26
3312	NZ_JBPJFO010000001.1	fimo	nucleotide_motif	3485294	3485303	41.6	+	Name=TCGGYMYCTW_NZ_JBPJFO010000001.1+;Alias=MEME-3;ID=TCGGYMYCTW-MEME-3-959-NZ_JBPJFO010000001.1;pvalue=6.97e-05;qvalue=0.681;sequence=TCGGCCCGTT;;FIMO_ID=3312	NZ_JBPJFO010000001.1	3485195	3485319	3484976	3485185	ID=promoter-gene-ACSCBS_RS15370;Parent=gene-ACSCBS_RS15370;GeneStart=3484976;GeneEnd=3485185;ID=gene-ACSCBS_RS15370;Name=ACSCBS_RS15370;gbkey=Gene;gene_biotype=protein_coding;locus_tag=ACSCBS_RS15370;old_locus_tag=ACSCBS_15370;ID=cds-WP_137303300.1;Parent=gene-ACSCBS_RS15370;Dbxref=GenBank:WP_137303300.1;Name=WP_137303300.1;gbkey=CDS;inference=COORDINATES: similar to AA sequence:RefSeq:WP_011029080.1;locus_tag=ACSCBS_RS15370;product=DUF4244 domain-containing protein;protein_id=WP_137303300.1;transl_table=11	-	WP_137303300.1	DUF4244 domain-containing protein	118
3330	NZ_JBPJFO010000001.1	fimo	nucleotide_motif	633171	633180	41.5	-	Name=TCGGYMYCTW_NZ_JBPJFO010000001.1-;Alias=MEME-3;ID=TCGGYMYCTW-MEME-3-977-NZ_JBPJFO010000001.1;pvalue=7.06e-05;qvalue=0.681;sequence=TCGGTCCGAA;;FIMO_ID=3330	NZ_JBPJFO010000001.1	633058	633222	633232	634491	ID=promoter-gene-ACSCBS_RS02700;Parent=gene-ACSCBS_RS02700;GeneStart=633232;GeneEnd=634491;ID=gene-ACSCBS_RS02700;Name=ACSCBS_RS02700;gbkey=Gene;gene_biotype=protein_coding;locus_tag=ACSCBS_RS02700;old_locus_tag=ACSCBS_02700;ID=cds-WP_137300918.1;Parent=gene-ACSCBS_RS02700;Dbxref=GenBank:WP_137300918.1;Name=WP_137300918.1;gbkey=CDS;inference=COORDINATES: similar to AA sequence:RefSeq:WP_007389400.1;locus_tag=ACSCBS_RS02700;product=YncE family protein;protein_id=WP_137300918.1;transl_table=11	+	WP_137300918.1	YncE family protein	52
3330	NZ_JBPJFO010000001.1	fimo	nucleotide_motif	633171	633180	41.5	-	Name=TCGGYMYCTW_NZ_JBPJFO010000001.1-;Alias=MEME-3;ID=TCGGYMYCTW-MEME-3-977-NZ_JBPJFO010000001.1;pvalue=7.06e-05;qvalue=0.681;sequence=TCGGTCCGAA;;FIMO_ID=3330	NZ_JBPJFO010000001.1	633067	633231	632386	633057	ID=promoter-gene-ACSCBS_RS02695;Parent=gene-ACSCBS_RS02695;GeneStart=632386;GeneEnd=633057;ID=gene-ACSCBS_RS02695;Name=ACSCBS_RS02695;gbkey=Gene;gene_biotype=protein_coding;locus_tag=ACSCBS_RS02695;old_locus_tag=ACSCBS_02695;ID=cds-WP_137300919.1;Parent=gene-ACSCBS_RS02695;Dbxref=GenBank:WP_137300919.1;Name=WP_137300919.1;Ontology_term=GO:0006355,GO:0003677,GO:0003700;gbkey=CDS;go_function=DNA binding|0003677||IEA,DNA-binding transcription factor activity|0003700||IEA;go_process=regulation of DNA-templated transcription|0006355||IEA;inference=COORDINATES: similar to AA sequence:RefSeq:WP_006380313.1;locus_tag=ACSCBS_RS02695;product=TetR/AcrR family transcriptional regulator;protein_id=WP_137300919.1;transl_table=11	-	WP_137300919.1	TetR/AcrR family transcriptional regulator	123
3334	NZ_JBPJFO010000001.1	fimo	nucleotide_motif	3807414	3807423	41.5	-	Name=TCGGYMYCTW_NZ_JBPJFO010000001.1-;Alias=MEME-3;ID=TCGGYMYCTW-MEME-3-981-NZ_JBPJFO010000001.1;pvalue=7.06e-05;qvalue=0.681;sequence=TCGGTCCGAA;;FIMO_ID=3334	NZ_JBPJFO010000001.1	3807335	3807625	3805988	3807325	ID=promoter-gene-ACSCBS_RS16875;Parent=gene-ACSCBS_RS16875;GeneStart=3805988;GeneEnd=3807325;ID=gene-ACSCBS_RS16875;Name=ACSCBS_RS16875;gbkey=Gene;gene_biotype=protein_coding;locus_tag=ACSCBS_RS16875;old_locus_tag=ACSCBS_16875;ID=cds-WP_137298441.1;Parent=gene-ACSCBS_RS16875;Dbxref=GenBank:WP_137298441.1;Name=WP_137298441.1;Ontology_term=GO:0006855,GO:0042910,GO:0016020;gbkey=CDS;go_component=membrane|0016020||IEA;go_function=xenobiotic transmembrane transporter activity|0042910||IEA;go_process=xenobiotic transmembrane transport|0006855||IEA;inference=COORDINATES: similar to AA sequence:RefSeq:WP_018566242.1;locus_tag=ACSCBS_RS16875;product=MATE family efflux transporter;protein_id=WP_137298441.1;transl_table=11	-	WP_137298441.1	MATE family efflux transporter	98
3353	NZ_JBPJFO010000001.1	fimo	nucleotide_motif	3705000	3705009	41.4	-	Name=TCGGYMYCTW_NZ_JBPJFO010000001.1-;Alias=MEME-3;ID=TCGGYMYCTW-MEME-3-1000-NZ_JBPJFO010000001.1;pvalue=7.29e-05;qvalue=0.681;sequence=TCGGCACGAA;;FIMO_ID=3353	NZ_JBPJFO010000001.1	3704874	3705164	3705174	3706289	ID=promoter-gene-ACSCBS_RS16420;Parent=gene-ACSCBS_RS16420;GeneStart=3705174;GeneEnd=3706289;ID=gene-ACSCBS_RS16420;Name=ACSCBS_RS16420;gbkey=Gene;gene_biotype=protein_coding;locus_tag=ACSCBS_RS16420;old_locus_tag=ACSCBS_16420;ID=cds-WP_168725015.1;Parent=gene-ACSCBS_RS16420;Dbxref=GenBank:WP_168725015.1;Name=WP_168725015.1;Ontology_term=GO:0030001,GO:0034220,GO:0022857,GO:0016020;gbkey=CDS;go_component=membrane|0016020||IEA;go_function=transmembrane transporter activity|0022857||IEA;go_process=metal ion transport|0030001||IEA,monoatomic ion transmembrane transport|0034220||IEA;inference=COORDINATES: similar to AA sequence:RefSeq:WP_010350657.1;locus_tag=ACSCBS_RS16420;product=potassium channel family protein;protein_id=WP_168725015.1;transl_table=11	+	WP_168725015.1	potassium channel family protein	165
3363	NZ_JBPJFO010000001.1	fimo	nucleotide_motif	4476044	4476053	41.4	-	Name=TCGGYMYCTW_NZ_JBPJFO010000001.1-;Alias=MEME-3;ID=TCGGYMYCTW-MEME-3-1010-NZ_JBPJFO010000001.1;pvalue=7.29e-05;qvalue=0.681;sequence=TCGGCACGAA;;FIMO_ID=3363	NZ_JBPJFO010000001.1	4475940	4476063	4476073	4476666	ID=promoter-gene-ACSCBS_RS19965;Parent=gene-ACSCBS_RS19965;GeneStart=4476073;GeneEnd=4476666;ID=gene-ACSCBS_RS19965;Name=ACSCBS_RS19965;gbkey=Gene;gene_biotype=protein_coding;locus_tag=ACSCBS_RS19965;old_locus_tag=ACSCBS_19965;ID=cds-WP_137302743.1;Parent=gene-ACSCBS_RS19965;Dbxref=GenBank:WP_137302743.1;Name=WP_137302743.1;gbkey=CDS;inference=COORDINATES: similar to AA sequence:RefSeq:WP_007382531.1;locus_tag=ACSCBS_RS19965;product=hypothetical protein;protein_id=WP_137302743.1;transl_table=11	+	WP_137302743.1	hypothetical protein	20
3370	NZ_JBPJFO010000001.1	fimo	nucleotide_motif	452618	452627	41.3	+	Name=TCGGYMYCTW_NZ_JBPJFO010000001.1+;Alias=MEME-3;ID=TCGGYMYCTW-MEME-3-1017-NZ_JBPJFO010000001.1;pvalue=7.42e-05;qvalue=0.681;sequence=GCGGCATCAT;;FIMO_ID=3370	NZ_JBPJFO010000001.1	452484	452653	452663	453115	ID=promoter-gene-ACSCBS_RS01840;Parent=gene-ACSCBS_RS01840;GeneStart=452663;GeneEnd=453115;ID=gene-ACSCBS_RS01840;Name=ACSCBS_RS01840;gbkey=Gene;gene_biotype=protein_coding;locus_tag=ACSCBS_RS01840;old_locus_tag=ACSCBS_01840;ID=cds-WP_137301051.1;Parent=gene-ACSCBS_RS01840;Dbxref=GenBank:WP_137301051.1;Name=WP_137301051.1;gbkey=CDS;inference=COORDINATES: similar to AA sequence:RefSeq:WP_019328817.1;locus_tag=ACSCBS_RS01840;product=hypothetical protein;protein_id=WP_137301051.1;transl_table=11	+	WP_137301051.1	hypothetical protein	36
3370	NZ_JBPJFO010000001.1	fimo	nucleotide_motif	452618	452627	41.3	+	Name=TCGGYMYCTW_NZ_JBPJFO010000001.1+;Alias=MEME-3;ID=TCGGYMYCTW-MEME-3-1017-NZ_JBPJFO010000001.1;pvalue=7.42e-05;qvalue=0.681;sequence=GCGGCATCAT;;FIMO_ID=3370	NZ_JBPJFO010000001.1	452493	452662	451737	452483	ID=promoter-gene-ACSCBS_RS01835;Parent=gene-ACSCBS_RS01835;GeneStart=451737;GeneEnd=452483;ID=gene-ACSCBS_RS01835;Name=ACSCBS_RS01835;gbkey=Gene;gene_biotype=protein_coding;locus_tag=ACSCBS_RS01835;old_locus_tag=ACSCBS_01835;ID=cds-WP_137301052.1;Parent=gene-ACSCBS_RS01835;Dbxref=GenBank:WP_137301052.1;Name=WP_137301052.1;gbkey=CDS;inference=COORDINATES: similar to AA sequence:RefSeq:WP_005307496.1;locus_tag=ACSCBS_RS01835;product=SDR family oxidoreductase;protein_id=WP_137301052.1;transl_table=11	-	WP_137301052.1	SDR family oxidoreductase	144
3373	NZ_JBPJFO010000001.1	fimo	nucleotide_motif	1168119	1168128	41.3	-	Name=TCGGYMYCTW_NZ_JBPJFO010000001.1-;Alias=MEME-3;ID=TCGGYMYCTW-MEME-3-1020-NZ_JBPJFO010000001.1;pvalue=7.42e-05;qvalue=0.681;sequence=GCGGCATCAT;;FIMO_ID=3373	NZ_JBPJFO010000001.1	1168092	1168332	1168342	1169628	ID=promoter-gene-ACSCBS_RS05095;Parent=gene-ACSCBS_RS05095;GeneStart=1168342;GeneEnd=1169628;ID=gene-ACSCBS_RS05095;Name=ACSCBS_RS05095;gbkey=Gene;gene_biotype=protein_coding;locus_tag=ACSCBS_RS05095;old_locus_tag=ACSCBS_05095;ID=cds-WP_137298961.1;Parent=gene-ACSCBS_RS05095;Dbxref=GenBank:WP_137298961.1;Name=WP_137298961.1;Ontology_term=GO:0004497,GO:0016709,GO:0050660;gbkey=CDS;go_function=monooxygenase activity|0004497||IEA,oxidoreductase activity%2C acting on paired donors%2C with incorporation or reduction of molecular oxygen%2C NAD(P)H as one donor%2C and incorporation of one atom of oxygen|0016709||IEA,flavin adenine dinucleotide binding|0050660||IEA;inference=COORDINATES: similar to AA sequence:RefSeq:WP_020125675.1;locus_tag=ACSCBS_RS05095;product=flavin-containing monooxygenase;protein_id=WP_137298961.1;transl_table=11	+	WP_137298961.1	flavin-containing monooxygenase	214
3373	NZ_JBPJFO010000001.1	fimo	nucleotide_motif	1168119	1168128	41.3	-	Name=TCGGYMYCTW_NZ_JBPJFO010000001.1-;Alias=MEME-3;ID=TCGGYMYCTW-MEME-3-1020-NZ_JBPJFO010000001.1;pvalue=7.42e-05;qvalue=0.681;sequence=GCGGCATCAT;;FIMO_ID=3373	NZ_JBPJFO010000001.1	1168101	1168341	1167387	1168091	ID=promoter-gene-ACSCBS_RS05090;Parent=gene-ACSCBS_RS05090;GeneStart=1167387;GeneEnd=1168091;ID=gene-ACSCBS_RS05090;Name=ACSCBS_RS05090;gbkey=Gene;gene_biotype=protein_coding;locus_tag=ACSCBS_RS05090;old_locus_tag=ACSCBS_05090;ID=cds-WP_137298960.1;Parent=gene-ACSCBS_RS05090;Dbxref=GenBank:WP_137298960.1;Name=WP_137298960.1;Ontology_term=GO:0000166,GO:0016779,GO:0046872;gbkey=CDS;go_function=nucleotide binding|0000166||IEA,nucleotidyltransferase activity|0016779||IEA,metal ion binding|0046872||IEA;inference=COORDINATES: similar to AA sequence:RefSeq:WP_020125683.1;locus_tag=ACSCBS_RS05090;product=nucleotidyltransferase domain-containing protein;protein_id=WP_137298960.1;transl_table=11	-	WP_137298960.1	nucleotidyltransferase domain-containing protein	37
3387	NZ_JBPJFO010000001.1	fimo	nucleotide_motif	3051620	3051629	41.3	-	Name=TCGGYMYCTW_NZ_JBPJFO010000001.1-;Alias=MEME-3;ID=TCGGYMYCTW-MEME-3-1034-NZ_JBPJFO010000001.1;pvalue=7.42e-05;qvalue=0.681;sequence=GCGGCATCAT;;FIMO_ID=3387	NZ_JBPJFO010000001.1	3051430	3051720	3050242	3051420	ID=promoter-gene-ACSCBS_RS13280;Parent=gene-ACSCBS_RS13280;GeneStart=3050242;GeneEnd=3051420;ID=gene-ACSCBS_RS13280;Name=sucC;gbkey=Gene;gene=sucC;gene_biotype=protein_coding;locus_tag=ACSCBS_RS13280;old_locus_tag=ACSCBS_13280;ID=cds-WP_137304407.1;Parent=gene-ACSCBS_RS13280;Dbxref=GenBank:WP_137304407.1;Name=WP_137304407.1;Ontology_term=GO:0006099,GO:0003824,GO:0005524,GO:0046872;gbkey=CDS;gene=sucC;go_function=catalytic activity|0003824||IEA,ATP binding|0005524||IEA,metal ion binding|0046872||IEA;go_process=tricarboxylic acid cycle|0006099||IEA;inference=COORDINATES: similar to AA sequence:RefSeq:WP_004926852.1;locus_tag=ACSCBS_RS13280;product=ADP-forming succinate--CoA ligase subunit beta;protein_id=WP_137304407.1;transl_table=11	-	WP_137304407.1	ADP-forming succinate--CoA ligase subunit beta	209
3402	NZ_JBPJFO010000001.1	fimo	nucleotide_motif	543332	543341	41.2	+	Name=TCGGYMYCTW_NZ_JBPJFO010000001.1+;Alias=MEME-3;ID=TCGGYMYCTW-MEME-3-1049-NZ_JBPJFO010000001.1;pvalue=7.54e-05;qvalue=0.681;sequence=TCGTCCTCAT;;FIMO_ID=3402	NZ_JBPJFO010000001.1	543058	543348	543358	544065	ID=promoter-gene-ACSCBS_RS02290;Parent=gene-ACSCBS_RS02290;GeneStart=543358;GeneEnd=544065;ID=gene-ACSCBS_RS02290;Name=ACSCBS_RS02290;gbkey=Gene;gene_biotype=protein_coding;locus_tag=ACSCBS_RS02290;old_locus_tag=ACSCBS_02290;ID=cds-WP_168725125.1;Parent=gene-ACSCBS_RS02290;Dbxref=GenBank:WP_168725125.1;Name=WP_168725125.1;Ontology_term=GO:2001070;gbkey=CDS;go_function=starch binding|2001070||IEA;inference=COORDINATES: protein motif:HMM:NF012889.6;locus_tag=ACSCBS_RS02290;product=CBM20 domain-containing protein;protein_id=WP_168725125.1;transl_table=11	+	WP_168725125.1	CBM20 domain-containing protein	17
3420	NZ_JBPJFO010000001.1	fimo	nucleotide_motif	677760	677769	41.1	+	Name=TCGGYMYCTW_NZ_JBPJFO010000001.1+;Alias=MEME-3;ID=TCGGYMYCTW-MEME-3-1067-NZ_JBPJFO010000001.1;pvalue=7.7e-05;qvalue=0.693;sequence=TCGGACCCTT;;FIMO_ID=3420	NZ_JBPJFO010000001.1	677750	677842	677348	677740	ID=promoter-gene-ACSCBS_RS02885;Parent=gene-ACSCBS_RS02885;GeneStart=677348;GeneEnd=677740;ID=gene-ACSCBS_RS02885;Name=ACSCBS_RS02885;gbkey=Gene;gene_biotype=protein_coding;locus_tag=ACSCBS_RS02885;old_locus_tag=ACSCBS_02885;ID=cds-WP_137300884.1;Parent=gene-ACSCBS_RS02885;Dbxref=GenBank:WP_137300884.1;Name=WP_137300884.1;Ontology_term=GO:0003824,GO:0046872;gbkey=CDS;go_function=catalytic activity|0003824||IEA,metal ion binding|0046872||IEA;inference=COORDINATES: similar to AA sequence:RefSeq:WP_003978082.1;locus_tag=ACSCBS_RS02885;product=VOC family protein;protein_id=WP_137300884.1;transl_table=11	-	WP_137300884.1	VOC family protein	29
3431	NZ_JBPJFO010000001.1	fimo	nucleotide_motif	4209618	4209627	41.1	-	Name=TCGGYMYCTW_NZ_JBPJFO010000001.1-;Alias=MEME-3;ID=TCGGYMYCTW-MEME-3-1078-NZ_JBPJFO010000001.1;pvalue=7.79e-05;qvalue=0.694;sequence=TCAGTATGAA;;FIMO_ID=3431	NZ_JBPJFO010000001.1	4209524	4209660	4209670	4211124	ID=promoter-gene-ACSCBS_RS18770;Parent=gene-ACSCBS_RS18770;GeneStart=4209670;GeneEnd=4211124;ID=gene-ACSCBS_RS18770;Name=ACSCBS_RS18770;gbkey=Gene;gene_biotype=protein_coding;locus_tag=ACSCBS_RS18770;old_locus_tag=ACSCBS_18770;ID=cds-WP_137302539.1;Parent=gene-ACSCBS_RS18770;Dbxref=GenBank:WP_137302539.1;Name=WP_137302539.1;Ontology_term=GO:0015851,GO:0015205,GO:0005886;gbkey=CDS;go_component=plasma membrane|0005886||IEA;go_function=nucleobase transmembrane transporter activity|0015205||IEA;go_process=nucleobase transport|0015851||IEA;inference=COORDINATES: similar to AA sequence:RefSeq:WP_004986643.1;locus_tag=ACSCBS_RS18770;product=NCS2 family permease;protein_id=WP_137302539.1;transl_table=11	+	WP_137302539.1	NCS2 family permease	43
3431	NZ_JBPJFO010000001.1	fimo	nucleotide_motif	4209618	4209627	41.1	-	Name=TCGGYMYCTW_NZ_JBPJFO010000001.1-;Alias=MEME-3;ID=TCGGYMYCTW-MEME-3-1078-NZ_JBPJFO010000001.1;pvalue=7.79e-05;qvalue=0.694;sequence=TCAGTATGAA;;FIMO_ID=3431	NZ_JBPJFO010000001.1	4209533	4209669	4209257	4209523	ID=promoter-gene-ACSCBS_RS18765;Parent=gene-ACSCBS_RS18765;GeneStart=4209257;GeneEnd=4209523;ID=gene-ACSCBS_RS18765;Name=ACSCBS_RS18765;gbkey=Gene;gene_biotype=protein_coding;locus_tag=ACSCBS_RS18765;old_locus_tag=ACSCBS_18765;ID=cds-WP_137302538.1;Parent=gene-ACSCBS_RS18765;Dbxref=GenBank:WP_137302538.1;Name=WP_137302538.1;gbkey=CDS;inference=COORDINATES: similar to AA sequence:RefSeq:WP_015659637.1;locus_tag=ACSCBS_RS18765;product=DUF2530 domain-containing protein;protein_id=WP_137302538.1;transl_table=11	-	WP_137302538.1	DUF2530 domain-containing protein	104
3450	NZ_JBPJFO010000001.1	fimo	nucleotide_motif	2216751	2216760	41	-	Name=TCGGYMYCTW_NZ_JBPJFO010000001.1-;Alias=MEME-3;ID=TCGGYMYCTW-MEME-3-1097-NZ_JBPJFO010000001.1;pvalue=7.97e-05;qvalue=0.7;sequence=GCGGTATATA;;FIMO_ID=3450	NZ_JBPJFO010000001.1	2216697	2216823	2216028	2216687	ID=promoter-gene-ACSCBS_RS09565;Parent=gene-ACSCBS_RS09565;GeneStart=2216028;GeneEnd=2216687;ID=gene-ACSCBS_RS09565;Name=ACSCBS_RS09565;gbkey=Gene;gene_biotype=protein_coding;locus_tag=ACSCBS_RS09565;old_locus_tag=ACSCBS_09565;ID=cds-WP_137303842.1;Parent=gene-ACSCBS_RS09565;Dbxref=GenBank:WP_137303842.1;Name=WP_137303842.1;Ontology_term=GO:0030261,GO:0003677,GO:0030527;gbkey=CDS;go_function=DNA binding|0003677||IEA,structural constituent of chromatin|0030527||IEA;go_process=chromosome condensation|0030261||IEA;inference=COORDINATES: similar to AA sequence:RefSeq:WP_003973439.1;locus_tag=ACSCBS_RS09565;product=HU family DNA-binding protein;protein_id=WP_137303842.1;transl_table=11	-	WP_137303842.1	HU family DNA-binding protein	73
3478	NZ_JBPJFO010000001.1	fimo	nucleotide_motif	1660118	1660127	40.7	+	Name=TCGGYMYCTW_NZ_JBPJFO010000001.1+;Alias=MEME-3;ID=TCGGYMYCTW-MEME-3-1125-NZ_JBPJFO010000001.1;pvalue=8.4e-05;qvalue=0.717;sequence=GCGGTCTGTT;;FIMO_ID=3478	NZ_JBPJFO010000001.1	1660074	1660276	1659525	1660064	ID=promoter-gene-ACSCBS_RS07250;Parent=gene-ACSCBS_RS07250;GeneStart=1659525;GeneEnd=1660064;ID=gene-ACSCBS_RS07250;Name=ACSCBS_RS07250;gbkey=Gene;gene_biotype=protein_coding;locus_tag=ACSCBS_RS07250;old_locus_tag=ACSCBS_07250;ID=cds-WP_435013534.1;Parent=gene-ACSCBS_RS07250;Dbxref=GenBank:WP_435013534.1;Name=WP_435013534.1;Ontology_term=GO:0005515;gbkey=CDS;go_function=protein binding|0005515||IEA;inference=COORDINATES: similar to AA sequence:RefSeq:WP_010360993.1;locus_tag=ACSCBS_RS07250;product=PDZ domain-containing protein;protein_id=WP_435013534.1;transl_table=11	-	WP_435013534.1	PDZ domain-containing protein	63
3500	NZ_JBPJFO010000001.1	fimo	nucleotide_motif	4133889	4133898	40.6	+	Name=TCGGYMYCTW_NZ_JBPJFO010000001.1+;Alias=MEME-3;ID=TCGGYMYCTW-MEME-3-1147-NZ_JBPJFO010000001.1;pvalue=8.65e-05;qvalue=0.727;sequence=GCGGCATGTT;;FIMO_ID=3500	NZ_JBPJFO010000001.1	4133839	4134129	4134139	4134891	ID=promoter-gene-ACSCBS_RS18415;Parent=gene-ACSCBS_RS18415;GeneStart=4134139;GeneEnd=4134891;ID=gene-ACSCBS_RS18415;Name=ispD;gbkey=Gene;gene=ispD;gene_biotype=protein_coding;locus_tag=ACSCBS_RS18415;old_locus_tag=ACSCBS_18415;ID=cds-WP_137302483.1;Parent=gene-ACSCBS_RS18415;Dbxref=GenBank:WP_137302483.1;Name=WP_137302483.1;Ontology_term=GO:0008299,GO:0019288,GO:0050518;gbkey=CDS;gene=ispD;go_function=2-C-methyl-D-erythritol 4-phosphate cytidylyltransferase activity|0050518||IEA;go_process=isoprenoid biosynthetic process|0008299||IEA,isopentenyl diphosphate biosynthetic process%2C methylerythritol 4-phosphate pathway|0019288||IEA;inference=COORDINATES: similar to AA sequence:RefSeq:WP_010985399.1;locus_tag=ACSCBS_RS18415;product=2-C-methyl-D-erythritol 4-phosphate cytidylyltransferase;protein_id=WP_137302483.1;transl_table=11	+	WP_137302483.1	2-C-methyl-D-erythritol 4-phosphate cytidylyltransferase	241
3516	NZ_JBPJFO010000001.1	fimo	nucleotide_motif	3886351	3886360	40.5	-	Name=TCGGYMYCTW_NZ_JBPJFO010000001.1-;Alias=MEME-3;ID=TCGGYMYCTW-MEME-3-1163-NZ_JBPJFO010000001.1;pvalue=8.81e-05;qvalue=0.727;sequence=TCGTCCTGTT;;FIMO_ID=3516	NZ_JBPJFO010000001.1	3886080	3886370	3886380	3887174	ID=promoter-gene-ACSCBS_RS17220;Parent=gene-ACSCBS_RS17220;GeneStart=3886380;GeneEnd=3887174;ID=gene-ACSCBS_RS17220;Name=ACSCBS_RS17220;gbkey=Gene;gene_biotype=protein_coding;locus_tag=ACSCBS_RS17220;old_locus_tag=ACSCBS_17220;ID=cds-WP_137303594.1;Parent=gene-ACSCBS_RS17220;Dbxref=GenBank:WP_137303594.1;Name=WP_137303594.1;Ontology_term=GO:0006355,GO:0003700;gbkey=CDS;go_function=DNA-binding transcription factor activity|0003700||IEA;go_process=regulation of DNA-templated transcription|0006355||IEA;inference=COORDINATES: similar to AA sequence:RefSeq:WP_018846971.1;locus_tag=ACSCBS_RS17220;product=GntR family transcriptional regulator;protein_id=WP_137303594.1;transl_table=11	+	WP_137303594.1	GntR family transcriptional regulator	20
3519	NZ_JBPJFO010000001.1	fimo	nucleotide_motif	4340144	4340153	40.5	-	Name=TCGGYMYCTW_NZ_JBPJFO010000001.1-;Alias=MEME-3;ID=TCGGYMYCTW-MEME-3-1166-NZ_JBPJFO010000001.1;pvalue=8.81e-05;qvalue=0.727;sequence=TCGTCCTGTT;;FIMO_ID=3519	NZ_JBPJFO010000001.1	4339898	4340188	4338596	4339888	ID=promoter-gene-ACSCBS_RS19360;Parent=gene-ACSCBS_RS19360;GeneStart=4338596;GeneEnd=4339888;ID=gene-ACSCBS_RS19360;Name=ACSCBS_RS19360;gbkey=Gene;gene_biotype=protein_coding;locus_tag=ACSCBS_RS19360;old_locus_tag=ACSCBS_19360;ID=cds-WP_137302642.1;Parent=gene-ACSCBS_RS19360;Dbxref=GenBank:WP_137302642.1;Name=WP_137302642.1;Ontology_term=GO:0055085,GO:0022857;gbkey=CDS;go_function=transmembrane transporter activity|0022857||IEA;go_process=transmembrane transport|0055085||IEA;inference=COORDINATES: similar to AA sequence:RefSeq:WP_014673253.1;locus_tag=ACSCBS_RS19360;product=MFS transporter;protein_id=WP_137302642.1;transl_table=11	-	WP_137302642.1	MFS transporter	265
3524	NZ_JBPJFO010000001.1	fimo	nucleotide_motif	678480	678489	40.5	-	Name=TCGGYMYCTW_NZ_JBPJFO010000001.1-;Alias=MEME-3;ID=TCGGYMYCTW-MEME-3-1171-NZ_JBPJFO010000001.1;pvalue=8.85e-05;qvalue=0.728;sequence=TCGTTCCGTT;;FIMO_ID=3524	NZ_JBPJFO010000001.1	678419	678613	678623	679645	ID=promoter-gene-ACSCBS_RS02895;Parent=gene-ACSCBS_RS02895;GeneStart=678623;GeneEnd=679645;ID=gene-ACSCBS_RS02895;Name=ACSCBS_RS02895;gbkey=Gene;gene_biotype=protein_coding;locus_tag=ACSCBS_RS02895;old_locus_tag=ACSCBS_02895;ID=cds-WP_137300882.1;Parent=gene-ACSCBS_RS02895;Dbxref=GenBank:WP_137300882.1;Name=WP_137300882.1;gbkey=CDS;inference=COORDINATES: similar to AA sequence:RefSeq:WP_015655500.1;locus_tag=ACSCBS_RS02895;product=aldo/keto reductase;protein_id=WP_137300882.1;transl_table=11	+	WP_137300882.1	aldo/keto reductase	134
3524	NZ_JBPJFO010000001.1	fimo	nucleotide_motif	678480	678489	40.5	-	Name=TCGGYMYCTW_NZ_JBPJFO010000001.1-;Alias=MEME-3;ID=TCGGYMYCTW-MEME-3-1171-NZ_JBPJFO010000001.1;pvalue=8.85e-05;qvalue=0.728;sequence=TCGTTCCGTT;;FIMO_ID=3524	NZ_JBPJFO010000001.1	678428	678622	677843	678418	ID=promoter-gene-ACSCBS_RS02890;Parent=gene-ACSCBS_RS02890;GeneStart=677843;GeneEnd=678418;ID=gene-ACSCBS_RS02890;Name=ACSCBS_RS02890;gbkey=Gene;gene_biotype=protein_coding;locus_tag=ACSCBS_RS02890;old_locus_tag=ACSCBS_02890;ID=cds-WP_137300883.1;Parent=gene-ACSCBS_RS02890;Dbxref=GenBank:WP_137300883.1;Name=WP_137300883.1;Ontology_term=GO:0006355,GO:0003677,GO:0003700;gbkey=CDS;go_function=DNA binding|0003677||IEA,DNA-binding transcription factor activity|0003700||IEA;go_process=regulation of DNA-templated transcription|0006355||IEA;inference=COORDINATES: similar to AA sequence:RefSeq:WP_019329109.1;locus_tag=ACSCBS_RS02890;product=TetR/AcrR family transcriptional regulator;protein_id=WP_137300883.1;transl_table=11	-	WP_137300883.1	TetR/AcrR family transcriptional regulator	71
3528	NZ_JBPJFO010000001.1	fimo	nucleotide_motif	3485204	3485213	40.5	+	Name=TCGGYMYCTW_NZ_JBPJFO010000001.1+;Alias=MEME-3;ID=TCGGYMYCTW-MEME-3-1175-NZ_JBPJFO010000001.1;pvalue=8.85e-05;qvalue=0.728;sequence=TCGTTCCGTT;;FIMO_ID=3528	NZ_JBPJFO010000001.1	3485195	3485319	3484976	3485185	ID=promoter-gene-ACSCBS_RS15370;Parent=gene-ACSCBS_RS15370;GeneStart=3484976;GeneEnd=3485185;ID=gene-ACSCBS_RS15370;Name=ACSCBS_RS15370;gbkey=Gene;gene_biotype=protein_coding;locus_tag=ACSCBS_RS15370;old_locus_tag=ACSCBS_15370;ID=cds-WP_137303300.1;Parent=gene-ACSCBS_RS15370;Dbxref=GenBank:WP_137303300.1;Name=WP_137303300.1;gbkey=CDS;inference=COORDINATES: similar to AA sequence:RefSeq:WP_011029080.1;locus_tag=ACSCBS_RS15370;product=DUF4244 domain-containing protein;protein_id=WP_137303300.1;transl_table=11	-	WP_137303300.1	DUF4244 domain-containing protein	28
3529	NZ_JBPJFO010000001.1	fimo	nucleotide_motif	3832260	3832269	40.5	+	Name=TCGGYMYCTW_NZ_JBPJFO010000001.1+;Alias=MEME-3;ID=TCGGYMYCTW-MEME-3-1176-NZ_JBPJFO010000001.1;pvalue=8.85e-05;qvalue=0.728;sequence=TCGTTCCGTT;;FIMO_ID=3529	NZ_JBPJFO010000001.1	3832141	3832431	3832441	3833520	ID=promoter-gene-ACSCBS_RS16995;Parent=gene-ACSCBS_RS16995;GeneStart=3832441;GeneEnd=3833520;ID=gene-ACSCBS_RS16995;Name=hisC;gbkey=Gene;gene=hisC;gene_biotype=protein_coding;locus_tag=ACSCBS_RS16995;old_locus_tag=ACSCBS_16995;ID=cds-WP_137298420.1;Parent=gene-ACSCBS_RS16995;Dbxref=GenBank:WP_137298420.1;Name=WP_137298420.1;Ontology_term=GO:0000105,GO:0004400;gbkey=CDS;gene=hisC;go_function=histidinol-phosphate transaminase activity|0004400||IEA;go_process=L-histidine biosynthetic process|0000105||IEA;inference=COORDINATES: similar to AA sequence:RefSeq:WP_010985688.1;locus_tag=ACSCBS_RS16995;product=histidinol-phosphate transaminase;protein_id=WP_137298420.1;transl_table=11	+	WP_137298420.1	histidinol-phosphate transaminase	172
3536	NZ_JBPJFO010000001.1	fimo	nucleotide_motif	2918	2927	40.4	-	Name=TCGGYMYCTW_NZ_JBPJFO010000001.1-;Alias=MEME-3;ID=TCGGYMYCTW-MEME-3-1183-NZ_JBPJFO010000001.1;pvalue=9.08e-05;qvalue=0.728;sequence=TCGTCATGAA;;FIMO_ID=3536	NZ_JBPJFO010000001.1	2864	2983	2360	2854	ID=promoter-gene-ACSCBS_RS00010;Parent=gene-ACSCBS_RS00010;GeneStart=2360;GeneEnd=2854;ID=gene-ACSCBS_RS00010;Name=ACSCBS_RS00010;gbkey=Gene;gene_biotype=protein_coding;locus_tag=ACSCBS_RS00010;old_locus_tag=ACSCBS_00010;ID=cds-WP_137304540.1;Parent=gene-ACSCBS_RS00010;Dbxref=GenBank:WP_137304540.1;Name=WP_137304540.1;Ontology_term=GO:0005882;gbkey=CDS;go_component=intermediate filament|0005882||IEA;inference=COORDINATES: similar to AA sequence:RefSeq:WP_019985718.1;locus_tag=ACSCBS_RS00010;product=lamin tail domain-containing protein;protein_id=WP_137304540.1;transl_table=11	-	WP_137304540.1	lamin tail domain-containing protein	73
3545	NZ_JBPJFO010000001.1	fimo	nucleotide_motif	3051483	3051492	40.4	-	Name=TCGGYMYCTW_NZ_JBPJFO010000001.1-;Alias=MEME-3;ID=TCGGYMYCTW-MEME-3-1192-NZ_JBPJFO010000001.1;pvalue=9.08e-05;qvalue=0.728;sequence=TCGTCACGTT;;FIMO_ID=3545	NZ_JBPJFO010000001.1	3051430	3051720	3050242	3051420	ID=promoter-gene-ACSCBS_RS13280;Parent=gene-ACSCBS_RS13280;GeneStart=3050242;GeneEnd=3051420;ID=gene-ACSCBS_RS13280;Name=sucC;gbkey=Gene;gene=sucC;gene_biotype=protein_coding;locus_tag=ACSCBS_RS13280;old_locus_tag=ACSCBS_13280;ID=cds-WP_137304407.1;Parent=gene-ACSCBS_RS13280;Dbxref=GenBank:WP_137304407.1;Name=WP_137304407.1;Ontology_term=GO:0006099,GO:0003824,GO:0005524,GO:0046872;gbkey=CDS;gene=sucC;go_function=catalytic activity|0003824||IEA,ATP binding|0005524||IEA,metal ion binding|0046872||IEA;go_process=tricarboxylic acid cycle|0006099||IEA;inference=COORDINATES: similar to AA sequence:RefSeq:WP_004926852.1;locus_tag=ACSCBS_RS13280;product=ADP-forming succinate--CoA ligase subunit beta;protein_id=WP_137304407.1;transl_table=11	-	WP_137304407.1	ADP-forming succinate--CoA ligase subunit beta	72
3547	NZ_JBPJFO010000001.1	fimo	nucleotide_motif	3925521	3925530	40.4	-	Name=TCGGYMYCTW_NZ_JBPJFO010000001.1-;Alias=MEME-3;ID=TCGGYMYCTW-MEME-3-1194-NZ_JBPJFO010000001.1;pvalue=9.08e-05;qvalue=0.728;sequence=TCGTCATGAA;;FIMO_ID=3547	NZ_JBPJFO010000001.1	3925480	3925619	3924649	3925470	ID=promoter-gene-ACSCBS_RS17400;Parent=gene-ACSCBS_RS17400;GeneStart=3924649;GeneEnd=3925470;ID=gene-ACSCBS_RS17400;Name=ACSCBS_RS17400;gbkey=Gene;gene_biotype=protein_coding;locus_tag=ACSCBS_RS17400;old_locus_tag=ACSCBS_17400;ID=cds-WP_137303561.1;Parent=gene-ACSCBS_RS17400;Dbxref=GenBank:WP_137303561.1;Name=WP_137303561.1;gbkey=CDS;inference=COORDINATES: similar to AA sequence:RefSeq:WP_014673646.1;locus_tag=ACSCBS_RS17400;product=YceI family protein;protein_id=WP_137303561.1;transl_table=11	-	WP_137303561.1	YceI family protein	60
3560	NZ_JBPJFO010000001.1	fimo	nucleotide_motif	2470384	2470393	40.4	+	Name=TCGGYMYCTW_NZ_JBPJFO010000001.1+;Alias=MEME-3;ID=TCGGYMYCTW-MEME-3-1207-NZ_JBPJFO010000001.1;pvalue=9.18e-05;qvalue=0.728;sequence=TCAGCACCTT;;FIMO_ID=3560	NZ_JBPJFO010000001.1	2470381	2470457	2470467	2471348	ID=promoter-gene-ACSCBS_RS10675;Parent=gene-ACSCBS_RS10675;GeneStart=2470467;GeneEnd=2471348;ID=gene-ACSCBS_RS10675;Name=ligD;gbkey=Gene;gene=ligD;gene_biotype=protein_coding;locus_tag=ACSCBS_RS10675;old_locus_tag=ACSCBS_10675;ID=cds-WP_137301808.1;Parent=gene-ACSCBS_RS10675;Dbxref=GenBank:WP_137301808.1;Name=WP_137301808.1;gbkey=CDS;gene=ligD;inference=COORDINATES: similar to AA sequence:RefSeq:WP_010040310.1;locus_tag=ACSCBS_RS10675;product=non-homologous end-joining DNA ligase;protein_id=WP_137301808.1;transl_table=11	+	WP_137301808.1	non-homologous end-joining DNA ligase	74
3560	NZ_JBPJFO010000001.1	fimo	nucleotide_motif	2470384	2470393	40.4	+	Name=TCGGYMYCTW_NZ_JBPJFO010000001.1+;Alias=MEME-3;ID=TCGGYMYCTW-MEME-3-1207-NZ_JBPJFO010000001.1;pvalue=9.18e-05;qvalue=0.728;sequence=TCAGCACCTT;;FIMO_ID=3560	NZ_JBPJFO010000001.1	2470390	2470466	2469283	2470380	ID=promoter-gene-ACSCBS_RS10670;Parent=gene-ACSCBS_RS10670;GeneStart=2469283;GeneEnd=2470380;ID=gene-ACSCBS_RS10670;Name=ACSCBS_RS10670;gbkey=Gene;gene_biotype=protein_coding;locus_tag=ACSCBS_RS10670;old_locus_tag=ACSCBS_10670;ID=cds-WP_137301807.1;Parent=gene-ACSCBS_RS10670;Dbxref=GenBank:WP_137301807.1;Name=WP_137301807.1;Ontology_term=GO:0006303,GO:0045027;gbkey=CDS;go_function=DNA end binding|0045027||IEA;go_process=double-strand break repair via nonhomologous end joining|0006303||IEA;inference=COORDINATES: similar to AA sequence:RefSeq:WP_003973662.1;locus_tag=ACSCBS_RS10670;product=Ku protein;protein_id=WP_137301807.1;transl_table=11	-	WP_137301807.1	Ku protein	13
3562	NZ_JBPJFO010000001.1	fimo	nucleotide_motif	2974711	2974720	40.4	+	Name=TCGGYMYCTW_NZ_JBPJFO010000001.1+;Alias=MEME-3;ID=TCGGYMYCTW-MEME-3-1209-NZ_JBPJFO010000001.1;pvalue=9.18e-05;qvalue=0.728;sequence=TCAGCACCTT;;FIMO_ID=3562	NZ_JBPJFO010000001.1	2974667	2974775	2973674	2974657	ID=promoter-gene-ACSCBS_RS12935;Parent=gene-ACSCBS_RS12935;GeneStart=2973674;GeneEnd=2974657;ID=gene-ACSCBS_RS12935;Name=ACSCBS_RS12935;gbkey=Gene;gene_biotype=protein_coding;locus_tag=ACSCBS_RS12935;old_locus_tag=ACSCBS_12935;ID=cds-WP_137298767.1;Parent=gene-ACSCBS_RS12935;Dbxref=GenBank:WP_137298767.1;Name=WP_137298767.1;Ontology_term=GO:0016757;gbkey=CDS;go_function=glycosyltransferase activity|0016757||IEA;inference=COORDINATES: similar to AA sequence:RefSeq:WP_020131026.1;locus_tag=ACSCBS_RS12935;product=glycosyltransferase family 2 protein;protein_id=WP_137298767.1;transl_table=11	-	WP_137298767.1	glycosyltransferase family 2 protein	63
3591	NZ_JBPJFO010000001.1	fimo	nucleotide_motif	3128353	3128362	40.2	-	Name=TCGGYMYCTW_NZ_JBPJFO010000001.1-;Alias=MEME-3;ID=TCGGYMYCTW-MEME-3-1238-NZ_JBPJFO010000001.1;pvalue=9.56e-05;qvalue=0.739;sequence=TCGGCCCGTA;;FIMO_ID=3591	NZ_JBPJFO010000001.1	3128205	3128370	3128380	3128937	ID=promoter-gene-ACSCBS_RS13580;Parent=gene-ACSCBS_RS13580;GeneStart=3128380;GeneEnd=3128937;ID=gene-ACSCBS_RS13580;Name=ACSCBS_RS13580;gbkey=Gene;gene_biotype=protein_coding;locus_tag=ACSCBS_RS13580;old_locus_tag=ACSCBS_13580;ID=cds-WP_137303134.1;Parent=gene-ACSCBS_RS13580;Dbxref=GenBank:WP_137303134.1;Name=WP_137303134.1;gbkey=CDS;inference=COORDINATES: similar to AA sequence:RefSeq:WP_003974224.1;locus_tag=ACSCBS_RS13580;product=hypothetical protein;protein_id=WP_137303134.1;transl_table=11	+	WP_137303134.1	hypothetical protein	18
3591	NZ_JBPJFO010000001.1	fimo	nucleotide_motif	3128353	3128362	40.2	-	Name=TCGGYMYCTW_NZ_JBPJFO010000001.1-;Alias=MEME-3;ID=TCGGYMYCTW-MEME-3-1238-NZ_JBPJFO010000001.1;pvalue=9.56e-05;qvalue=0.739;sequence=TCGGCCCGTA;;FIMO_ID=3591	NZ_JBPJFO010000001.1	3128214	3128379	3127542	3128204	ID=promoter-gene-ACSCBS_RS13575;Parent=gene-ACSCBS_RS13575;GeneStart=3127542;GeneEnd=3128204;ID=gene-ACSCBS_RS13575;Name=tsaB;gbkey=Gene;gene=tsaB;gene_biotype=protein_coding;locus_tag=ACSCBS_RS13575;old_locus_tag=ACSCBS_13575;ID=cds-WP_137303133.1;Parent=gene-ACSCBS_RS13575;Dbxref=GenBank:WP_137303133.1;Name=WP_137303133.1;Ontology_term=GO:0002949;gbkey=CDS;gene=tsaB;go_process=tRNA threonylcarbamoyladenosine modification|0002949||IEA;inference=COORDINATES: similar to AA sequence:RefSeq:WP_019527945.1;locus_tag=ACSCBS_RS13575;product=tRNA (adenosine(37)-N6)-threonylcarbamoyltransferase complex dimerization subunit type 1 TsaB;protein_id=WP_137303133.1;transl_table=11	-	WP_137303133.1	tRNA (adenosine(37)-N6)-threonylcarbamoyltransferase complex dimerization subunit type 1 TsaB	158
3599	NZ_JBPJFO010000001.1	fimo	nucleotide_motif	41865	41874	40.2	-	Name=TCGGYMYCTW_NZ_JBPJFO010000001.1-;Alias=MEME-3;ID=TCGGYMYCTW-MEME-3-1246-NZ_JBPJFO010000001.1;pvalue=9.64e-05;qvalue=0.744;sequence=TCTGTCCCTT;;FIMO_ID=3599	NZ_JBPJFO010000001.1	41828	42118	37826	41818	ID=promoter-gene-ACSCBS_RS00180;Parent=gene-ACSCBS_RS00180;GeneStart=37826;GeneEnd=41818;ID=gene-ACSCBS_RS00180;Name=eccCa;gbkey=Gene;gene=eccCa;gene_biotype=protein_coding;locus_tag=ACSCBS_RS00180;old_locus_tag=ACSCBS_00180;ID=cds-WP_137304576.1;Parent=gene-ACSCBS_RS00180;Dbxref=GenBank:WP_137304576.1;Name=WP_137304576.1;Ontology_term=GO:0009306;gbkey=CDS;gene=eccCa;go_process=protein secretion|0009306||IEA;inference=COORDINATES: similar to AA sequence:RefSeq:WP_020124239.1;locus_tag=ACSCBS_RS00180;product=type VII secretion protein EccCa;protein_id=WP_137304576.1;transl_table=11	-	WP_137304576.1	type VII secretion protein EccCa	56
3610	NZ_JBPJFO010000001.1	fimo	nucleotide_motif	1354676	1354685	40	-	Name=TCGGYMYCTW_NZ_JBPJFO010000001.1-;Alias=MEME-3;ID=TCGGYMYCTW-MEME-3-1257-NZ_JBPJFO010000001.1;pvalue=9.94e-05;qvalue=0.756;sequence=GCGGCCTCTT;;FIMO_ID=3610	NZ_JBPJFO010000001.1	1354632	1354788	1354798	1356279	ID=promoter-gene-ACSCBS_RS05950;Parent=gene-ACSCBS_RS05950;GeneStart=1354798;GeneEnd=1356279;ID=gene-ACSCBS_RS05950;Name=ACSCBS_RS05950;gbkey=Gene;gene_biotype=protein_coding;locus_tag=ACSCBS_RS05950;old_locus_tag=ACSCBS_05950;ID=cds-WP_137299099.1;Parent=gene-ACSCBS_RS05950;Dbxref=GenBank:WP_137299099.1;Name=WP_137299099.1;Ontology_term=GO:0051539,GO:1904047;gbkey=CDS;go_function=4 iron%2C 4 sulfur cluster binding|0051539||IEA,S-adenosyl-L-methionine binding|1904047||IEA;inference=COORDINATES: similar to AA sequence:RefSeq:WP_015656782.1;locus_tag=ACSCBS_RS05950;product=coproporphyrinogen-III oxidase family protein;protein_id=WP_137299099.1;transl_table=11	+	WP_137299099.1	coproporphyrinogen-III oxidase family protein	113
3612	NZ_JBPJFO010000001.1	fimo	nucleotide_motif	1518599	1518608	40	+	Name=TCGGYMYCTW_NZ_JBPJFO010000001.1+;Alias=MEME-3;ID=TCGGYMYCTW-MEME-3-1259-NZ_JBPJFO010000001.1;pvalue=9.94e-05;qvalue=0.756;sequence=GCGGCCTCTT;;FIMO_ID=3612	NZ_JBPJFO010000001.1	1518584	1518874	1517678	1518574	ID=promoter-gene-ACSCBS_RS06625;Parent=gene-ACSCBS_RS06625;GeneStart=1517678;GeneEnd=1518574;ID=gene-ACSCBS_RS06625;Name=ACSCBS_RS06625;gbkey=Gene;gene_biotype=protein_coding;locus_tag=ACSCBS_RS06625;old_locus_tag=ACSCBS_06625;ID=cds-WP_137299210.1;Parent=gene-ACSCBS_RS06625;Dbxref=GenBank:WP_137299210.1;Name=WP_137299210.1;Ontology_term=GO:0016757;gbkey=CDS;go_function=glycosyltransferase activity|0016757||IEA;inference=COORDINATES: similar to AA sequence:RefSeq:WP_011030726.1;locus_tag=ACSCBS_RS06625;product=glycosyltransferase family 2 protein;protein_id=WP_137299210.1;transl_table=11	-	WP_137299210.1	glycosyltransferase family 2 protein	34
3613	NZ_JBPJFO010000001.1	fimo	nucleotide_motif	1544783	1544792	40	+	Name=TCGGYMYCTW_NZ_JBPJFO010000001.1+;Alias=MEME-3;ID=TCGGYMYCTW-MEME-3-1260-NZ_JBPJFO010000001.1;pvalue=9.94e-05;qvalue=0.756;sequence=GCGGCCTCTT;;FIMO_ID=3613	NZ_JBPJFO010000001.1	1544573	1544863	1544873	1545910	ID=promoter-gene-ACSCBS_RS06750;Parent=gene-ACSCBS_RS06750;GeneStart=1544873;GeneEnd=1545910;ID=gene-ACSCBS_RS06750;Name=ACSCBS_RS06750;gbkey=Gene;gene_biotype=protein_coding;locus_tag=ACSCBS_RS06750;old_locus_tag=ACSCBS_06750;ID=cds-WP_137299234.1;Parent=gene-ACSCBS_RS06750;Dbxref=GenBank:WP_137299234.1;Name=WP_137299234.1;gbkey=CDS;inference=COORDINATES: similar to AA sequence:RefSeq:WP_014675783.1;locus_tag=ACSCBS_RS06750;product=DUF2637 domain-containing protein;protein_id=WP_137299234.1;transl_table=11	+	WP_137299234.1	DUF2637 domain-containing protein	81
3618	NZ_JBPJFO010000001.1	fimo	nucleotide_motif	3790806	3790815	40	-	Name=TCGGYMYCTW_NZ_JBPJFO010000001.1-;Alias=MEME-3;ID=TCGGYMYCTW-MEME-3-1265-NZ_JBPJFO010000001.1;pvalue=9.94e-05;qvalue=0.756;sequence=GCGGCCTCTT;;FIMO_ID=3618	NZ_JBPJFO010000001.1	3790700	3790968	3790978	3792420	ID=promoter-gene-ACSCBS_RS16805;Parent=gene-ACSCBS_RS16805;GeneStart=3790978;GeneEnd=3792420;ID=gene-ACSCBS_RS16805;Name=ACSCBS_RS16805;gbkey=Gene;gene_biotype=protein_coding;locus_tag=ACSCBS_RS16805;old_locus_tag=ACSCBS_16805;ID=cds-WP_137298451.1;Parent=gene-ACSCBS_RS16805;Dbxref=GenBank:WP_137298451.1;Name=WP_137298451.1;Ontology_term=GO:0006396,GO:0003723,GO:0016779;gbkey=CDS;go_function=RNA binding|0003723||IEA,nucleotidyltransferase activity|0016779||IEA;go_process=RNA processing|0006396||IEA;inference=COORDINATES: similar to AA sequence:RefSeq:WP_014673759.1;locus_tag=ACSCBS_RS16805;product=CCA tRNA nucleotidyltransferase;protein_id=WP_137298451.1;transl_table=11	+	WP_137298451.1	CCA tRNA nucleotidyltransferase	163
3618	NZ_JBPJFO010000001.1	fimo	nucleotide_motif	3790806	3790815	40	-	Name=TCGGYMYCTW_NZ_JBPJFO010000001.1-;Alias=MEME-3;ID=TCGGYMYCTW-MEME-3-1265-NZ_JBPJFO010000001.1;pvalue=9.94e-05;qvalue=0.756;sequence=GCGGCCTCTT;;FIMO_ID=3618	NZ_JBPJFO010000001.1	3790709	3790977	3788288	3790699	ID=promoter-gene-ACSCBS_RS16800;Parent=gene-ACSCBS_RS16800;GeneStart=3788288;GeneEnd=3790699;ID=gene-ACSCBS_RS16800;Name=ACSCBS_RS16800;gbkey=Gene;gene_biotype=protein_coding;locus_tag=ACSCBS_RS16800;old_locus_tag=ACSCBS_16800;ID=cds-WP_137298452.1;Parent=gene-ACSCBS_RS16800;Dbxref=GenBank:WP_137298452.1;Name=WP_137298452.1;gbkey=CDS;inference=COORDINATES: similar to AA sequence:RefSeq:WP_007383269.1;locus_tag=ACSCBS_RS16800;product=DUF6049 family protein;protein_id=WP_137298452.1;transl_table=11	-	WP_137298452.1	DUF6049 family protein	116
3622	NZ_JBPJFO010000001.1	fimo	nucleotide_motif	4603301	4603310	40	+	Name=TCGGYMYCTW_NZ_JBPJFO010000001.1+;Alias=MEME-3;ID=TCGGYMYCTW-MEME-3-1269-NZ_JBPJFO010000001.1;pvalue=9.94e-05;qvalue=0.756;sequence=GCGGCCTCTT;;FIMO_ID=3622	NZ_JBPJFO010000001.1	4603062	4603331	4603341	4604216	ID=promoter-gene-ACSCBS_RS20460;Parent=gene-ACSCBS_RS20460;GeneStart=4603341;GeneEnd=4604216;ID=gene-ACSCBS_RS20460;Name=ACSCBS_RS20460;gbkey=Gene;gene_biotype=protein_coding;locus_tag=ACSCBS_RS20460;old_locus_tag=ACSCBS_20460;ID=cds-WP_190046418.1;Parent=gene-ACSCBS_RS20460;Dbxref=GenBank:WP_190046418.1;Name=WP_190046418.1;gbkey=CDS;inference=COORDINATES: similar to AA sequence:RefSeq:WP_018565517.1;locus_tag=ACSCBS_RS20460;product=hypothetical protein;protein_id=WP_190046418.1;transl_table=11	+	WP_190046418.1	hypothetical protein	31
3632	NZ_JBPJFO010000002.1	fimo	nucleotide_motif	1270465	1270474	59.2	-	Name=TCGGYMYCTW_NZ_JBPJFO010000002.1-;Alias=MEME-3;ID=TCGGYMYCTW-MEME-3-10-NZ_JBPJFO010000002.1;pvalue=1.21e-06;qvalue=0.463;sequence=TCGGCATCTT;;FIMO_ID=3632	NZ_JBPJFO010000002.1	1270400	1270668	1270678	1271052	ID=promoter-gene-ACSCBS_RS27035;Parent=gene-ACSCBS_RS27035;GeneStart=1270678;GeneEnd=1271052;ID=gene-ACSCBS_RS27035;Name=ACSCBS_RS27035;gbkey=Gene;gene_biotype=protein_coding;locus_tag=ACSCBS_RS27035;old_locus_tag=ACSCBS_27035;ID=cds-WP_020128921.1;Parent=gene-ACSCBS_RS27035;Dbxref=GenBank:WP_020128921.1;Name=WP_020128921.1;gbkey=CDS;inference=COORDINATES: similar to AA sequence:RefSeq:WP_003977404.1;locus_tag=ACSCBS_RS27035;product=RNA polymerase-binding protein RbpA;protein_id=WP_020128921.1;transl_table=11	+	WP_020128921.1	RNA polymerase-binding protein RbpA	204
3646	NZ_JBPJFO010000002.1	fimo	nucleotide_motif	226957	226966	54.2	+	Name=TCGGYMYCTW_NZ_JBPJFO010000002.1+;Alias=MEME-3;ID=TCGGYMYCTW-MEME-3-24-NZ_JBPJFO010000002.1;pvalue=3.78e-06;qvalue=0.463;sequence=TCGGCATCAT;;FIMO_ID=3646	NZ_JBPJFO010000002.1	226938	227075	227085	228113	ID=promoter-gene-ACSCBS_RS21955;Parent=gene-ACSCBS_RS21955;GeneStart=227085;GeneEnd=228113;ID=gene-ACSCBS_RS21955;Name=ACSCBS_RS21955;gbkey=Gene;gene_biotype=protein_coding;locus_tag=ACSCBS_RS21955;old_locus_tag=ACSCBS_21955;ID=cds-WP_168725254.1;Parent=gene-ACSCBS_RS21955;Dbxref=GenBank:WP_168725254.1;Name=WP_168725254.1;gbkey=CDS;inference=COORDINATES: similar to AA sequence:RefSeq:WP_006129391.1;locus_tag=ACSCBS_RS21955;product=LacI family DNA-binding transcriptional regulator;protein_id=WP_168725254.1;transl_table=11	+	WP_168725254.1	LacI family DNA-binding transcriptional regulator	119
3646	NZ_JBPJFO010000002.1	fimo	nucleotide_motif	226957	226966	54.2	+	Name=TCGGYMYCTW_NZ_JBPJFO010000002.1+;Alias=MEME-3;ID=TCGGYMYCTW-MEME-3-24-NZ_JBPJFO010000002.1;pvalue=3.78e-06;qvalue=0.463;sequence=TCGGCATCAT;;FIMO_ID=3646	NZ_JBPJFO010000002.1	226947	227084	225633	226937	ID=promoter-gene-ACSCBS_RS21950;Parent=gene-ACSCBS_RS21950;GeneStart=225633;GeneEnd=226937;ID=gene-ACSCBS_RS21950;Name=ACSCBS_RS21950;gbkey=Gene;gene_biotype=protein_coding;locus_tag=ACSCBS_RS21950;old_locus_tag=ACSCBS_21950;ID=cds-WP_137304236.1;Parent=gene-ACSCBS_RS21950;Dbxref=GenBank:WP_137304236.1;Name=WP_137304236.1;Ontology_term=GO:0042626,GO:0140359,GO:0055052;gbkey=CDS;go_component=ATP-binding cassette (ABC) transporter complex%2C substrate-binding subunit-containing|0055052||IEA;go_function=ATPase-coupled transmembrane transporter activity|0042626||IEA,ABC-type transporter activity|0140359||IEA;inference=COORDINATES: similar to AA sequence:RefSeq:WP_003972116.1;locus_tag=ACSCBS_RS21950;product=ABC transporter substrate-binding protein;protein_id=WP_137304236.1;transl_table=11	-	WP_137304236.1	ABC transporter substrate-binding protein	29
3649	NZ_JBPJFO010000002.1	fimo	nucleotide_motif	463546	463555	54.2	-	Name=TCGGYMYCTW_NZ_JBPJFO010000002.1-;Alias=MEME-3;ID=TCGGYMYCTW-MEME-3-27-NZ_JBPJFO010000002.1;pvalue=3.78e-06;qvalue=0.463;sequence=TCGGCATCAT;;FIMO_ID=3649	NZ_JBPJFO010000002.1	463257	463547	463557	464111	ID=promoter-gene-ACSCBS_RS23205;Parent=gene-ACSCBS_RS23205;GeneStart=463557;GeneEnd=464111;ID=gene-ACSCBS_RS23205;Name=ACSCBS_RS23205;gbkey=Gene;gene_biotype=protein_coding;locus_tag=ACSCBS_RS23205;old_locus_tag=ACSCBS_23205;ID=cds-WP_229862940.1;Parent=gene-ACSCBS_RS23205;Dbxref=GenBank:WP_229862940.1;Name=WP_229862940.1;gbkey=CDS;inference=COORDINATES: ab initio prediction:GeneMarkS-2+;locus_tag=ACSCBS_RS23205;product=hypothetical protein;protein_id=WP_229862940.1;transl_table=11	+	WP_229862940.1	hypothetical protein	2
3656	NZ_JBPJFO010000002.1	fimo	nucleotide_motif	1540027	1540036	54.2	+	Name=TCGGYMYCTW_NZ_JBPJFO010000002.1+;Alias=MEME-3;ID=TCGGYMYCTW-MEME-3-34-NZ_JBPJFO010000002.1;pvalue=3.78e-06;qvalue=0.463;sequence=TCGGCATCAT;;FIMO_ID=3656	NZ_JBPJFO010000002.1	1539819	1540064	1540074	1541096	ID=promoter-gene-ACSCBS_RS28335;Parent=gene-ACSCBS_RS28335;GeneStart=1540074;GeneEnd=1541096;ID=gene-ACSCBS_RS28335;Name=ACSCBS_RS28335;gbkey=Gene;gene_biotype=protein_coding;locus_tag=ACSCBS_RS28335;old_locus_tag=ACSCBS_28335;ID=cds-WP_137302120.1;Parent=gene-ACSCBS_RS28335;Dbxref=GenBank:WP_137302120.1;Name=WP_137302120.1;Ontology_term=GO:0016310,GO:0005524,GO:0016301;gbkey=CDS;go_function=ATP binding|0005524||IEA,kinase activity|0016301||IEA;go_process=phosphorylation|0016310||IEA;inference=COORDINATES: similar to AA sequence:RefSeq:WP_011027920.1;locus_tag=ACSCBS_RS28335;product=phosphotransferase family protein;protein_id=WP_137302120.1;transl_table=11	+	WP_137302120.1	phosphotransferase family protein	38
3656	NZ_JBPJFO010000002.1	fimo	nucleotide_motif	1540027	1540036	54.2	+	Name=TCGGYMYCTW_NZ_JBPJFO010000002.1+;Alias=MEME-3;ID=TCGGYMYCTW-MEME-3-34-NZ_JBPJFO010000002.1;pvalue=3.78e-06;qvalue=0.463;sequence=TCGGCATCAT;;FIMO_ID=3656	NZ_JBPJFO010000002.1	1539828	1540073	1538844	1539818	ID=promoter-gene-ACSCBS_RS28330;Parent=gene-ACSCBS_RS28330;GeneStart=1538844;GeneEnd=1539818;ID=gene-ACSCBS_RS28330;Name=ACSCBS_RS28330;gbkey=Gene;gene_biotype=protein_coding;locus_tag=ACSCBS_RS28330;old_locus_tag=ACSCBS_28330;ID=cds-WP_137302121.1;Parent=gene-ACSCBS_RS28330;Dbxref=GenBank:WP_137302121.1;Name=WP_137302121.1;Ontology_term=GO:0016491;gbkey=CDS;go_function=oxidoreductase activity|0016491||IEA;inference=COORDINATES: similar to AA sequence:RefSeq:WP_003989170.1;locus_tag=ACSCBS_RS28330;product=NADP-dependent oxidoreductase;protein_id=WP_137302121.1;transl_table=11	-	WP_137302121.1	NADP-dependent oxidoreductase	218
3659	NZ_JBPJFO010000002.1	fimo	nucleotide_motif	2131607	2131616	54.2	+	Name=TCGGYMYCTW_NZ_JBPJFO010000002.1+;Alias=MEME-3;ID=TCGGYMYCTW-MEME-3-37-NZ_JBPJFO010000002.1;pvalue=3.78e-06;qvalue=0.463;sequence=TCGGCATCAT;;FIMO_ID=3659	NZ_JBPJFO010000002.1	2131529	2131613	2131623	2132597	ID=promoter-gene-ACSCBS_RS31040;Parent=gene-ACSCBS_RS31040;GeneStart=2131623;GeneEnd=2132597;ID=gene-ACSCBS_RS31040;Name=ACSCBS_RS31040;gbkey=Gene;gene_biotype=protein_coding;locus_tag=ACSCBS_RS31040;old_locus_tag=ACSCBS_31040;ID=cds-WP_137300286.1;Parent=gene-ACSCBS_RS31040;Dbxref=GenBank:WP_137300286.1;Name=WP_137300286.1;Ontology_term=GO:0006355,GO:0003677,GO:0003700;gbkey=CDS;go_function=DNA binding|0003677||IEA,DNA-binding transcription factor activity|0003700||IEA;go_process=regulation of DNA-templated transcription|0006355||IEA;inference=COORDINATES: similar to AA sequence:RefSeq:WP_014672267.1;locus_tag=ACSCBS_RS31040;product=helix-turn-helix transcriptional regulator;protein_id=WP_137300286.1;transl_table=11	+	WP_137300286.1	helix-turn-helix transcriptional regulator	7
3696	NZ_JBPJFO010000002.1	fimo	nucleotide_motif	1934869	1934878	51.7	+	Name=TCGGYMYCTW_NZ_JBPJFO010000002.1+;Alias=MEME-3;ID=TCGGYMYCTW-MEME-3-74-NZ_JBPJFO010000002.1;pvalue=6.75e-06;qvalue=0.463;sequence=TCGGCCTCTT;;FIMO_ID=3696	NZ_JBPJFO010000002.1	1934628	1934907	1934917	1936143	ID=promoter-gene-ACSCBS_RS30165;Parent=gene-ACSCBS_RS30165;GeneStart=1934917;GeneEnd=1936143;ID=gene-ACSCBS_RS30165;Name=ACSCBS_RS30165;gbkey=Gene;gene_biotype=protein_coding;locus_tag=ACSCBS_RS30165;old_locus_tag=ACSCBS_30165;ID=cds-WP_137300436.1;Parent=gene-ACSCBS_RS30165;Dbxref=GenBank:WP_137300436.1;Name=WP_137300436.1;Ontology_term=GO:0015803,GO:0055085,GO:0015658,GO:0022857,GO:0140359;gbkey=CDS;go_function=branched-chain amino acid transmembrane transporter activity|0015658||IEA,transmembrane transporter activity|0022857||IEA,ABC-type transporter activity|0140359||IEA;go_process=branched-chain amino acid transport|0015803||IEA,transmembrane transport|0055085||IEA;inference=COORDINATES: similar to AA sequence:RefSeq:WP_019984090.1;locus_tag=ACSCBS_RS30165;product=branched-chain amino acid ABC transporter substrate-binding protein;protein_id=WP_137300436.1;transl_table=11	+	WP_137300436.1	branched-chain amino acid ABC transporter substrate-binding protein	39
3702	NZ_JBPJFO010000002.1	fimo	nucleotide_motif	1102064	1102073	51	+	Name=TCGGYMYCTW_NZ_JBPJFO010000002.1+;Alias=MEME-3;ID=TCGGYMYCTW-MEME-3-80-NZ_JBPJFO010000002.1;pvalue=7.96e-06;qvalue=0.463;sequence=TCGGTCCCTT;;FIMO_ID=3702	NZ_JBPJFO010000002.1	1102004	1102131	1102141	1102950	ID=promoter-gene-ACSCBS_RS26255;Parent=gene-ACSCBS_RS26255;GeneStart=1102141;GeneEnd=1102950;ID=gene-ACSCBS_RS26255;Name=ddaH;gbkey=Gene;gene=ddaH;gene_biotype=protein_coding;locus_tag=ACSCBS_RS26255;old_locus_tag=ACSCBS_26255;ID=cds-WP_137300017.1;Parent=gene-ACSCBS_RS26255;Dbxref=GenBank:WP_137300017.1;Name=WP_137300017.1;Ontology_term=GO:0016403;gbkey=CDS;gene=ddaH;go_function=dimethylargininase activity|0016403||IEA;inference=COORDINATES: similar to AA sequence:RefSeq:WP_014671271.1;locus_tag=ACSCBS_RS26255;product=dimethylargininase;protein_id=WP_137300017.1;transl_table=11	+	WP_137300017.1	dimethylargininase	68
3707	NZ_JBPJFO010000002.1	fimo	nucleotide_motif	2519813	2519822	51	-	Name=TCGGYMYCTW_NZ_JBPJFO010000002.1-;Alias=MEME-3;ID=TCGGYMYCTW-MEME-3-85-NZ_JBPJFO010000002.1;pvalue=7.96e-06;qvalue=0.463;sequence=TCGGTCCCTT;;FIMO_ID=3707	NZ_JBPJFO010000002.1	2519689	2519883	2517637	2519679	ID=promoter-gene-ACSCBS_RS32745;Parent=gene-ACSCBS_RS32745;GeneStart=2517637;GeneEnd=2519679;ID=gene-ACSCBS_RS32745;Name=ACSCBS_RS32745;gbkey=Gene;gene_biotype=protein_coding;locus_tag=ACSCBS_RS32745;old_locus_tag=ACSCBS_32745;ID=cds-WP_137298309.1;Parent=gene-ACSCBS_RS32745;Dbxref=GenBank:WP_137298309.1;Name=WP_137298309.1;Ontology_term=GO:0016791;gbkey=CDS;go_function=phosphatase activity|0016791||IEA;inference=COORDINATES: similar to AA sequence:RefSeq:WP_015660452.1;locus_tag=ACSCBS_RS32745;product=SpoIIE family protein phosphatase;protein_id=WP_137298309.1;transl_table=11	-	WP_137298309.1	SpoIIE family protein phosphatase	143
3708	NZ_JBPJFO010000002.1	fimo	nucleotide_motif	2714279	2714288	51	-	Name=TCGGYMYCTW_NZ_JBPJFO010000002.1-;Alias=MEME-3;ID=TCGGYMYCTW-MEME-3-86-NZ_JBPJFO010000002.1;pvalue=7.96e-06;qvalue=0.463;sequence=TCGGTCCCTT;;FIMO_ID=3708	NZ_JBPJFO010000002.1	2713990	2714280	2714290	2715441	ID=promoter-gene-ACSCBS_RS33595;Parent=gene-ACSCBS_RS33595;GeneStart=2714290;GeneEnd=2715441;ID=gene-ACSCBS_RS33595;Name=ACSCBS_RS33595;gbkey=Gene;gene_biotype=protein_coding;locus_tag=ACSCBS_RS33595;old_locus_tag=ACSCBS_33595;ID=cds-WP_137298131.1;Parent=gene-ACSCBS_RS33595;Dbxref=GenBank:WP_137298131.1;Name=WP_137298131.1;Ontology_term=GO:0000166,GO:0003824;gbkey=CDS;go_function=nucleotide binding|0000166||IEA,catalytic activity|0003824||IEA;inference=COORDINATES: similar to AA sequence:RefSeq:WP_006135388.1;locus_tag=ACSCBS_RS33595;product=Gfo/Idh/MocA family protein;protein_id=WP_137298131.1;transl_table=11	+	WP_137298131.1	Gfo/Idh/MocA family protein	2
3752	NZ_JBPJFO010000002.1	fimo	nucleotide_motif	2269778	2269787	49.3	-	Name=TCGGYMYCTW_NZ_JBPJFO010000002.1-;Alias=MEME-3;ID=TCGGYMYCTW-MEME-3-130-NZ_JBPJFO010000002.1;pvalue=1.18e-05;qvalue=0.526;sequence=TCGTCATCTT;;FIMO_ID=3752	NZ_JBPJFO010000002.1	2269692	2269982	2269230	2269682	ID=promoter-gene-ACSCBS_RS31675;Parent=gene-ACSCBS_RS31675;GeneStart=2269230;GeneEnd=2269682;ID=gene-ACSCBS_RS31675;Name=ACSCBS_RS31675;gbkey=Gene;gene_biotype=protein_coding;locus_tag=ACSCBS_RS31675;old_locus_tag=ACSCBS_31675;ID=cds-WP_137300180.1;Parent=gene-ACSCBS_RS31675;Dbxref=GenBank:WP_137300180.1;Name=WP_137300180.1;gbkey=CDS;inference=COORDINATES: similar to AA sequence:RefSeq:WP_004993680.1;locus_tag=ACSCBS_RS31675;product=VOC family protein;protein_id=WP_137300180.1;transl_table=11	-	WP_137300180.1	VOC family protein	105
3754	NZ_JBPJFO010000002.1	fimo	nucleotide_motif	1626007	1626016	49.2	+	Name=TCGGYMYCTW_NZ_JBPJFO010000002.1+;Alias=MEME-3;ID=TCGGYMYCTW-MEME-3-132-NZ_JBPJFO010000002.1;pvalue=1.2e-05;qvalue=0.526;sequence=TCGTTATCAA;;FIMO_ID=3754	NZ_JBPJFO010000002.1	1625830	1626120	1625098	1625820	ID=promoter-gene-ACSCBS_RS28740;Parent=gene-ACSCBS_RS28740;GeneStart=1625098;GeneEnd=1625820;ID=gene-ACSCBS_RS28740;Name=ACSCBS_RS28740;gbkey=Gene;gene_biotype=protein_coding;locus_tag=ACSCBS_RS28740;old_locus_tag=ACSCBS_28740;ID=cds-WP_137302053.1;Parent=gene-ACSCBS_RS28740;Dbxref=GenBank:WP_137302053.1;Name=WP_137302053.1;Ontology_term=GO:0016787;gbkey=CDS;go_function=hydrolase activity|0016787||IEA;inference=COORDINATES: similar to AA sequence:RefSeq:WP_006381953.1;locus_tag=ACSCBS_RS28740;product=transglycosylase family protein;protein_id=WP_137302053.1;transl_table=11	-	WP_137302053.1	transglycosylase family protein	196
3778	NZ_JBPJFO010000002.1	fimo	nucleotide_motif	158256	158265	48.1	+	Name=TCGGYMYCTW_NZ_JBPJFO010000002.1+;Alias=MEME-3;ID=TCGGYMYCTW-MEME-3-156-NZ_JBPJFO010000002.1;pvalue=1.56e-05;qvalue=0.526;sequence=TAGGTACCAT;;FIMO_ID=3778	NZ_JBPJFO010000002.1	157980	158263	158273	158512	ID=promoter-gene-ACSCBS_RS21795;Parent=gene-ACSCBS_RS21795;GeneStart=158273;GeneEnd=158512;ID=gene-ACSCBS_RS21795;Name=ACSCBS_RS21795;gbkey=Gene;gene_biotype=protein_coding;locus_tag=ACSCBS_RS21795;old_locus_tag=ACSCBS_21795;ID=cds-WP_168725256.1;Parent=gene-ACSCBS_RS21795;Dbxref=GenBank:WP_168725256.1;Name=WP_168725256.1;gbkey=CDS;inference=COORDINATES: similar to AA sequence:RefSeq:WP_007389722.1;locus_tag=ACSCBS_RS21795;product=hypothetical protein;protein_id=WP_168725256.1;transl_table=11	+	WP_168725256.1	hypothetical protein	8
3778	NZ_JBPJFO010000002.1	fimo	nucleotide_motif	158256	158265	48.1	+	Name=TCGGYMYCTW_NZ_JBPJFO010000002.1+;Alias=MEME-3;ID=TCGGYMYCTW-MEME-3-156-NZ_JBPJFO010000002.1;pvalue=1.56e-05;qvalue=0.526;sequence=TAGGTACCAT;;FIMO_ID=3778	NZ_JBPJFO010000002.1	157989	158272	157728	157979	ID=promoter-gene-ACSCBS_RS21790;Parent=gene-ACSCBS_RS21790;GeneStart=157728;GeneEnd=157979;ID=gene-ACSCBS_RS21790;Name=ACSCBS_RS21790;gbkey=Gene;gene_biotype=protein_coding;locus_tag=ACSCBS_RS21790;old_locus_tag=ACSCBS_21790;ID=cds-WP_137304261.1;Parent=gene-ACSCBS_RS21790;Dbxref=GenBank:WP_137304261.1;Name=WP_137304261.1;gbkey=CDS;inference=COORDINATES: ab initio prediction:GeneMarkS-2+;locus_tag=ACSCBS_RS21790;product=hypothetical protein;protein_id=WP_137304261.1;transl_table=11	-	WP_137304261.1	hypothetical protein	286
3796	NZ_JBPJFO010000002.1	fimo	nucleotide_motif	1374646	1374655	47.9	-	Name=TCGGYMYCTW_NZ_JBPJFO010000002.1-;Alias=MEME-3;ID=TCGGYMYCTW-MEME-3-174-NZ_JBPJFO010000002.1;pvalue=1.63e-05;qvalue=0.526;sequence=TCGGTACGAT;;FIMO_ID=3796	NZ_JBPJFO010000002.1	1374597	1374714	1372611	1374587	ID=promoter-gene-ACSCBS_RS27510;Parent=gene-ACSCBS_RS27510;GeneStart=1372611;GeneEnd=1374587;ID=gene-ACSCBS_RS27510;Name=thrS;gbkey=Gene;gene=thrS;gene_biotype=protein_coding;locus_tag=ACSCBS_RS27510;old_locus_tag=ACSCBS_27510;ID=cds-WP_137302248.1;Parent=gene-ACSCBS_RS27510;Dbxref=GenBank:WP_137302248.1;Name=WP_137302248.1;Ontology_term=GO:0006435,GO:0004829,GO:0005524,GO:0005737;gbkey=CDS;gene=thrS;go_component=cytoplasm|0005737||IEA;go_function=threonine-tRNA ligase activity|0004829||IEA,ATP binding|0005524||IEA;go_process=threonyl-tRNA aminoacylation|0006435||IEA;inference=COORDINATES: similar to AA sequence:RefSeq:WP_010472321.1;locus_tag=ACSCBS_RS27510;product=threonine--tRNA ligase;protein_id=WP_137302248.1;transl_table=11	-	WP_137302248.1	threonine--tRNA ligase	68
3802	NZ_JBPJFO010000002.1	fimo	nucleotide_motif	2556878	2556887	47.6	-	Name=TCGGYMYCTW_NZ_JBPJFO010000002.1-;Alias=MEME-3;ID=TCGGYMYCTW-MEME-3-180-NZ_JBPJFO010000002.1;pvalue=1.75e-05;qvalue=0.526;sequence=TCGGCCTCAT;;FIMO_ID=3802	NZ_JBPJFO010000002.1	2556676	2556911	2555446	2556666	ID=promoter-gene-ACSCBS_RS32915;Parent=gene-ACSCBS_RS32915;GeneStart=2555446;GeneEnd=2556666;ID=gene-ACSCBS_RS32915;Name=ACSCBS_RS32915;gbkey=Gene;gene_biotype=protein_coding;locus_tag=ACSCBS_RS32915;old_locus_tag=ACSCBS_32915;ID=cds-WP_137298334.1;Parent=gene-ACSCBS_RS32915;Dbxref=GenBank:WP_137298334.1;Name=WP_137298334.1;Ontology_term=GO:0016757;gbkey=CDS;go_function=glycosyltransferase activity|0016757||IEA;inference=COORDINATES: similar to AA sequence:RefSeq:WP_020127794.1;locus_tag=ACSCBS_RS32915;product=glycosyltransferase family 2 protein;protein_id=WP_137298334.1;transl_table=11	-	WP_137298334.1	glycosyltransferase family 2 protein	221
3827	NZ_JBPJFO010000002.1	fimo	nucleotide_motif	2235026	2235035	47	-	Name=TCGGYMYCTW_NZ_JBPJFO010000002.1-;Alias=MEME-3;ID=TCGGYMYCTW-MEME-3-205-NZ_JBPJFO010000002.1;pvalue=2e-05;qvalue=0.526;sequence=TCGGCACCAT;;FIMO_ID=3827	NZ_JBPJFO010000002.1	2235008	2235119	2235129	2235911	ID=promoter-gene-ACSCBS_RS31495;Parent=gene-ACSCBS_RS31495;GeneStart=2235129;GeneEnd=2235911;ID=gene-ACSCBS_RS31495;Name=yaaA;gbkey=Gene;gene=yaaA;gene_biotype=protein_coding;locus_tag=ACSCBS_RS31495;old_locus_tag=ACSCBS_31495;ID=cds-WP_137300210.1;Parent=gene-ACSCBS_RS31495;Dbxref=GenBank:WP_137300210.1;Name=WP_137300210.1;gbkey=CDS;gene=yaaA;inference=COORDINATES: similar to AA sequence:RefSeq:WP_020140030.1;locus_tag=ACSCBS_RS31495;product=peroxide stress protein YaaA;protein_id=WP_137300210.1;transl_table=11	+	WP_137300210.1	peroxide stress protein YaaA	94
3827	NZ_JBPJFO010000002.1	fimo	nucleotide_motif	2235026	2235035	47	-	Name=TCGGYMYCTW_NZ_JBPJFO010000002.1-;Alias=MEME-3;ID=TCGGYMYCTW-MEME-3-205-NZ_JBPJFO010000002.1;pvalue=2e-05;qvalue=0.526;sequence=TCGGCACCAT;;FIMO_ID=3827	NZ_JBPJFO010000002.1	2235017	2235128	2233592	2235007	ID=promoter-gene-ACSCBS_RS31490;Parent=gene-ACSCBS_RS31490;GeneStart=2233592;GeneEnd=2235007;ID=gene-ACSCBS_RS31490;Name=ACSCBS_RS31490;gbkey=Gene;gene_biotype=protein_coding;locus_tag=ACSCBS_RS31490;old_locus_tag=ACSCBS_31490;ID=cds-WP_435013732.1;Parent=gene-ACSCBS_RS31490;Dbxref=GenBank:WP_435013732.1;Name=WP_435013732.1;Ontology_term=GO:0003723,GO:0004540;gbkey=CDS;go_function=RNA binding|0003723||IEA,RNA nuclease activity|0004540||IEA;inference=COORDINATES: similar to AA sequence:RefSeq:WP_010351909.1;locus_tag=ACSCBS_RS31490;product=RNB domain-containing ribonuclease;protein_id=WP_435013732.1;transl_table=11	-	WP_435013732.1	RNB domain-containing ribonuclease	28
3860	NZ_JBPJFO010000002.1	fimo	nucleotide_motif	2659954	2659963	46.5	+	Name=TCGGYMYCTW_NZ_JBPJFO010000002.1+;Alias=MEME-3;ID=TCGGYMYCTW-MEME-3-238-NZ_JBPJFO010000002.1;pvalue=2.25e-05;qvalue=0.526;sequence=TCGGCCTGTT;;FIMO_ID=3860	NZ_JBPJFO010000002.1	2659757	2660047	2658419	2659747	ID=promoter-gene-ACSCBS_RS33350;Parent=gene-ACSCBS_RS33350;GeneStart=2658419;GeneEnd=2659747;ID=gene-ACSCBS_RS33350;Name=ACSCBS_RS33350;gbkey=Gene;gene_biotype=protein_coding;locus_tag=ACSCBS_RS33350;old_locus_tag=ACSCBS_33350;ID=cds-WP_137301347.1;Parent=gene-ACSCBS_RS33350;Dbxref=GenBank:WP_137301347.1;Name=WP_137301347.1;Ontology_term=GO:0042626,GO:0140359,GO:0055052;gbkey=CDS;go_component=ATP-binding cassette (ABC) transporter complex%2C substrate-binding subunit-containing|0055052||IEA;go_function=ATPase-coupled transmembrane transporter activity|0042626||IEA,ABC-type transporter activity|0140359||IEA;inference=COORDINATES: similar to AA sequence:RefSeq:WP_003976005.1;locus_tag=ACSCBS_RS33350;product=ABC transporter substrate-binding protein;protein_id=WP_137301347.1;transl_table=11	-	WP_137301347.1	ABC transporter substrate-binding protein	216
3860	NZ_JBPJFO010000002.1	fimo	nucleotide_motif	2659954	2659963	46.5	+	Name=TCGGYMYCTW_NZ_JBPJFO010000002.1+;Alias=MEME-3;ID=TCGGYMYCTW-MEME-3-238-NZ_JBPJFO010000002.1;pvalue=2.25e-05;qvalue=0.526;sequence=TCGGCCTGTT;;FIMO_ID=3860	NZ_JBPJFO010000002.1	2659796	2660086	2660096	2661151	ID=promoter-gene-ACSCBS_RS33355;Parent=gene-ACSCBS_RS33355;GeneStart=2660096;GeneEnd=2661151;ID=gene-ACSCBS_RS33355;Name=ACSCBS_RS33355;gbkey=Gene;gene_biotype=protein_coding;locus_tag=ACSCBS_RS33355;old_locus_tag=ACSCBS_33355;ID=cds-WP_137301346.1;Parent=gene-ACSCBS_RS33355;Dbxref=GenBank:WP_137301346.1;Name=WP_137301346.1;Ontology_term=GO:0006355,GO:0003677,GO:0003700;gbkey=CDS;go_function=DNA binding|0003677||IEA,DNA-binding transcription factor activity|0003700||IEA;go_process=regulation of DNA-templated transcription|0006355||IEA;inference=COORDINATES: similar to AA sequence:RefSeq:WP_015660189.1;locus_tag=ACSCBS_RS33355;product=LacI family DNA-binding transcriptional regulator;protein_id=WP_137301346.1;transl_table=11	+	WP_137301346.1	LacI family DNA-binding transcriptional regulator	133
3863	NZ_JBPJFO010000002.1	fimo	nucleotide_motif	2775372	2775381	46.5	+	Name=TCGGYMYCTW_NZ_JBPJFO010000002.1+;Alias=MEME-3;ID=TCGGYMYCTW-MEME-3-241-NZ_JBPJFO010000002.1;pvalue=2.25e-05;qvalue=0.526;sequence=TCGGCCTGTT;;FIMO_ID=3863	NZ_JBPJFO010000002.1	2775238	2775498	2775508	2776005	ID=promoter-gene-ACSCBS_RS33875;Parent=gene-ACSCBS_RS33875;GeneStart=2775508;GeneEnd=2776005;ID=gene-ACSCBS_RS33875;Name=ACSCBS_RS33875;gbkey=Gene;gene_biotype=protein_coding;locus_tag=ACSCBS_RS33875;old_locus_tag=ACSCBS_33875;ID=cds-WP_137298177.1;Parent=gene-ACSCBS_RS33875;Dbxref=GenBank:WP_137298177.1;Name=WP_137298177.1;Ontology_term=GO:0042438,GO:0005507;gbkey=CDS;go_function=copper ion binding|0005507||IEA;go_process=melanin biosynthetic process|0042438||IEA;inference=COORDINATES: similar to AA sequence:RefSeq:WP_019065674.1;locus_tag=ACSCBS_RS33875;product=tyrosinase family oxidase copper chaperone;protein_id=WP_137298177.1;transl_table=11	+	WP_137298177.1	tyrosinase family oxidase copper chaperone	127
3864	NZ_JBPJFO010000002.1	fimo	nucleotide_motif	1774914	1774923	46.2	-	Name=TCGGYMYCTW_NZ_JBPJFO010000002.1-;Alias=MEME-3;ID=TCGGYMYCTW-MEME-3-242-NZ_JBPJFO010000002.1;pvalue=2.37e-05;qvalue=0.526;sequence=TCGGTCCGTT;;FIMO_ID=3864	NZ_JBPJFO010000002.1	1774808	1774932	1774942	1776672	ID=promoter-gene-ACSCBS_RS29455;Parent=gene-ACSCBS_RS29455;GeneStart=1774942;GeneEnd=1776672;ID=gene-ACSCBS_RS29455;Name=ACSCBS_RS29455;gbkey=Gene;gene_biotype=protein_coding;locus_tag=ACSCBS_RS29455;old_locus_tag=ACSCBS_29455;ID=cds-WP_137301231.1;Parent=gene-ACSCBS_RS29455;Dbxref=GenBank:WP_137301231.1;Name=WP_137301231.1;gbkey=CDS;inference=COORDINATES: similar to AA sequence:RefSeq:WP_020134411.1;locus_tag=ACSCBS_RS29455;product=PA14 domain-containing protein;protein_id=WP_137301231.1;transl_table=11	+	WP_137301231.1	PA14 domain-containing protein	19
3867	NZ_JBPJFO010000002.1	fimo	nucleotide_motif	363146	363155	46.2	+	Name=TCGGYMYCTW_NZ_JBPJFO010000002.1+;Alias=MEME-3;ID=TCGGYMYCTW-MEME-3-245-NZ_JBPJFO010000002.1;pvalue=2.41e-05;qvalue=0.526;sequence=TAGGCACCTT;;FIMO_ID=3867	NZ_JBPJFO010000002.1	363046	363199	362228	363036	ID=promoter-gene-ACSCBS_RS22705;Parent=gene-ACSCBS_RS22705;GeneStart=362228;GeneEnd=363036;ID=gene-ACSCBS_RS22705;Name=ACSCBS_RS22705;gbkey=Gene;gene_biotype=protein_coding;locus_tag=ACSCBS_RS22705;old_locus_tag=ACSCBS_22705;ID=cds-WP_137301633.1;Parent=gene-ACSCBS_RS22705;Dbxref=GenBank:WP_137301633.1;Name=WP_137301633.1;Note=programmed frameshift;Ontology_term=GO:0004803;exception=ribosomal slippage;gbkey=CDS;go_function=transposase activity|0004803||IEA;inference=COORDINATES: similar to AA sequence:RefSeq:WP_086558177.1;locus_tag=ACSCBS_RS22705;product=IS5 family transposase;protein_id=WP_137301633.1;transl_table=11;ID=cds-WP_137301633.1;Parent=gene-ACSCBS_RS22705;Dbxref=GenBank:WP_137301633.1;Name=WP_137301633.1;Note=programmed frameshift;Ontology_term=GO:0004803;exception=ribosomal slippage;gbkey=CDS;go_function=transposase activity|0004803||IEA;inference=COORDINATES: similar to AA sequence:RefSeq:WP_086558177.1;locus_tag=ACSCBS_RS22705;product=IS5 family transposase;protein_id=WP_137301633.1;transl_table=11	-	WP_137301633.1	IS5 family transposase	119
3886	NZ_JBPJFO010000002.1	fimo	nucleotide_motif	1975358	1975367	45.9	-	Name=TCGGYMYCTW_NZ_JBPJFO010000002.1-;Alias=MEME-3;ID=TCGGYMYCTW-MEME-3-264-NZ_JBPJFO010000002.1;pvalue=2.54e-05;qvalue=0.526;sequence=TCGGCACGTT;;FIMO_ID=3886	NZ_JBPJFO010000002.1	1975338	1975507	1975077	1975328	ID=promoter-gene-ACSCBS_RS30330;Parent=gene-ACSCBS_RS30330;GeneStart=1975077;GeneEnd=1975328;ID=gene-ACSCBS_RS30330;Name=ACSCBS_RS30330;gbkey=Gene;gene_biotype=protein_coding;locus_tag=ACSCBS_RS30330;old_locus_tag=ACSCBS_30330;ID=cds-WP_137300405.1;Parent=gene-ACSCBS_RS30330;Dbxref=GenBank:WP_137300405.1;Name=WP_137300405.1;gbkey=CDS;inference=COORDINATES: similar to AA sequence:RefSeq:WP_011028112.1;locus_tag=ACSCBS_RS30330;product=HGxxPAAW family protein;protein_id=WP_137300405.1;transl_table=11	-	WP_137300405.1	HGxxPAAW family protein	39
3904	NZ_JBPJFO010000002.1	fimo	nucleotide_motif	398883	398892	45.6	-	Name=TCGGYMYCTW_NZ_JBPJFO010000002.1-;Alias=MEME-3;ID=TCGGYMYCTW-MEME-3-282-NZ_JBPJFO010000002.1;pvalue=2.72e-05;qvalue=0.539;sequence=TCGTTACCAT;;FIMO_ID=3904	NZ_JBPJFO010000002.1	398721	398983	398993	399328	ID=promoter-gene-ACSCBS_RS22885;Parent=gene-ACSCBS_RS22885;GeneStart=398993;GeneEnd=399328;ID=gene-ACSCBS_RS22885;Name=ACSCBS_RS22885;gbkey=Gene;gene_biotype=protein_coding;locus_tag=ACSCBS_RS22885;old_locus_tag=ACSCBS_22885;ID=cds-WP_137301604.1;Parent=gene-ACSCBS_RS22885;Dbxref=GenBank:WP_137301604.1;Name=WP_137301604.1;Ontology_term=GO:0006355,GO:0043856;gbkey=CDS;go_function=anti-sigma factor antagonist activity|0043856||IEA;go_process=regulation of DNA-templated transcription|0006355||IEA;inference=COORDINATES: protein motif:HMM:NF013868.6;locus_tag=ACSCBS_RS22885;product=STAS domain-containing protein;protein_id=WP_137301604.1;transl_table=11	+	WP_137301604.1	STAS domain-containing protein	101
3904	NZ_JBPJFO010000002.1	fimo	nucleotide_motif	398883	398892	45.6	-	Name=TCGGYMYCTW_NZ_JBPJFO010000002.1-;Alias=MEME-3;ID=TCGGYMYCTW-MEME-3-282-NZ_JBPJFO010000002.1;pvalue=2.72e-05;qvalue=0.539;sequence=TCGTTACCAT;;FIMO_ID=3904	NZ_JBPJFO010000002.1	398730	398992	397053	398720	ID=promoter-gene-ACSCBS_RS22880;Parent=gene-ACSCBS_RS22880;GeneStart=397053;GeneEnd=398720;ID=gene-ACSCBS_RS22880;Name=ACSCBS_RS22880;gbkey=Gene;gene_biotype=protein_coding;locus_tag=ACSCBS_RS22880;old_locus_tag=ACSCBS_22880;ID=cds-WP_373311607.1;Parent=gene-ACSCBS_RS22880;Dbxref=GenBank:WP_373311607.1;Name=WP_373311607.1;Ontology_term=GO:0006470,GO:0004722,GO:0046872;gbkey=CDS;go_function=protein serine/threonine phosphatase activity|0004722||IEA,metal ion binding|0046872||IEA;go_process=protein dephosphorylation|0006470||IEA;inference=COORDINATES: similar to AA sequence:RefSeq:WP_004921668.1;locus_tag=ACSCBS_RS22880;product=PP2C family protein-serine/threonine phosphatase;protein_id=WP_373311607.1;transl_table=11	-	WP_373311607.1	PP2C family protein-serine/threonine phosphatase	172
3906	NZ_JBPJFO010000002.1	fimo	nucleotide_motif	298750	298759	45.1	-	Name=TCGGYMYCTW_NZ_JBPJFO010000002.1-;Alias=MEME-3;ID=TCGGYMYCTW-MEME-3-284-NZ_JBPJFO010000002.1;pvalue=3.07e-05;qvalue=0.563;sequence=TCGGCCCCTT;;FIMO_ID=3906	NZ_JBPJFO010000002.1	298679	298969	297680	298669	ID=promoter-gene-ACSCBS_RS22325;Parent=gene-ACSCBS_RS22325;GeneStart=297680;GeneEnd=298669;ID=gene-ACSCBS_RS22325;Name=ACSCBS_RS22325;gbkey=Gene;gene_biotype=protein_coding;locus_tag=ACSCBS_RS22325;old_locus_tag=ACSCBS_22325;ID=cds-WP_137301693.1;Parent=gene-ACSCBS_RS22325;Dbxref=GenBank:WP_137301693.1;Name=WP_137301693.1;Ontology_term=GO:0016616;gbkey=CDS;go_function=oxidoreductase activity%2C acting on the CH-OH group of donors%2C NAD or NADP as acceptor|0016616||IEA;inference=COORDINATES: similar to AA sequence:RefSeq:WP_004936731.1;locus_tag=ACSCBS_RS22325;product=aldo/keto reductase;protein_id=WP_137301693.1;transl_table=11	-	WP_137301693.1	aldo/keto reductase	90
3931	NZ_JBPJFO010000002.1	fimo	nucleotide_motif	2656426	2656435	45.1	-	Name=TCGGYMYCTW_NZ_JBPJFO010000002.1-;Alias=MEME-3;ID=TCGGYMYCTW-MEME-3-309-NZ_JBPJFO010000002.1;pvalue=3.07e-05;qvalue=0.563;sequence=TCGGCCCCTT;;FIMO_ID=3931	NZ_JBPJFO010000002.1	2656318	2656485	2654839	2656308	ID=promoter-gene-ACSCBS_RS33335;Parent=gene-ACSCBS_RS33335;GeneStart=2654839;GeneEnd=2656308;ID=gene-ACSCBS_RS33335;Name=ACSCBS_RS33335;gbkey=Gene;gene_biotype=protein_coding;locus_tag=ACSCBS_RS33335;old_locus_tag=ACSCBS_33335;ID=cds-WP_137301350.1;Parent=gene-ACSCBS_RS33335;Dbxref=GenBank:WP_137301350.1;Name=WP_137301350.1;Ontology_term=GO:0030245,GO:0008422;gbkey=CDS;go_function=beta-glucosidase activity|0008422||IEA;go_process=cellulose catabolic process|0030245||IEA;inference=COORDINATES: similar to AA sequence:RefSeq:WP_015660185.1;locus_tag=ACSCBS_RS33335;product=GH1 family beta-glucosidase;protein_id=WP_137301350.1;transl_table=11	-	WP_137301350.1	GH1 family beta-glucosidase	127
3953	NZ_JBPJFO010000002.1	fimo	nucleotide_motif	454011	454020	44.7	+	Name=TCGGYMYCTW_NZ_JBPJFO010000002.1+;Alias=MEME-3;ID=TCGGYMYCTW-MEME-3-331-NZ_JBPJFO010000002.1;pvalue=3.35e-05;qvalue=0.57;sequence=TCGTTCTGTT;;FIMO_ID=3953	NZ_JBPJFO010000002.1	453965	454026	453467	453955	ID=promoter-gene-ACSCBS_RS23150;Parent=gene-ACSCBS_RS23150;GeneStart=453467;GeneEnd=453955;ID=gene-ACSCBS_RS23150;Name=ACSCBS_RS23150;gbkey=Gene;gene_biotype=protein_coding;locus_tag=ACSCBS_RS23150;old_locus_tag=ACSCBS_23150;ID=cds-WP_137301561.1;Parent=gene-ACSCBS_RS23150;Dbxref=GenBank:WP_137301561.1;Name=WP_137301561.1;gbkey=CDS;inference=COORDINATES: similar to AA sequence:RefSeq:WP_014669393.1;locus_tag=ACSCBS_RS23150;product=cupin domain-containing protein;protein_id=WP_137301561.1;transl_table=11	-	WP_137301561.1	cupin domain-containing protein	65
3960	NZ_JBPJFO010000002.1	fimo	nucleotide_motif	1703503	1703512	44.5	-	Name=TCGGYMYCTW_NZ_JBPJFO010000002.1-;Alias=MEME-3;ID=TCGGYMYCTW-MEME-3-338-NZ_JBPJFO010000002.1;pvalue=3.54e-05;qvalue=0.577;sequence=TAGGTCCCTA;;FIMO_ID=3960	NZ_JBPJFO010000002.1	1703404	1703548	1702405	1703394	ID=promoter-gene-ACSCBS_RS29115;Parent=gene-ACSCBS_RS29115;GeneStart=1702405;GeneEnd=1703394;ID=gene-ACSCBS_RS29115;Name=moaA;gbkey=Gene;gene=moaA;gene_biotype=protein_coding;locus_tag=ACSCBS_RS29115;old_locus_tag=ACSCBS_29115;ID=cds-WP_137301171.1;Parent=gene-ACSCBS_RS29115;Dbxref=GenBank:WP_137301171.1;Name=WP_137301171.1;Ontology_term=GO:0006777,GO:0046872,GO:0051539;gbkey=CDS;gene=moaA;go_function=metal ion binding|0046872||IEA,4 iron%2C 4 sulfur cluster binding|0051539||IEA;go_process=Mo-molybdopterin cofactor biosynthetic process|0006777||IEA;inference=COORDINATES: similar to AA sequence:RefSeq:WP_018091779.1;locus_tag=ACSCBS_RS29115;product=GTP 3'%2C8-cyclase MoaA;protein_id=WP_137301171.1;transl_table=11	-	WP_137301171.1	GTP 3'%2C8-cyclase MoaA	118
3974	NZ_JBPJFO010000002.1	fimo	nucleotide_motif	615401	615410	44.3	-	Name=TCGGYMYCTW_NZ_JBPJFO010000002.1-;Alias=MEME-3;ID=TCGGYMYCTW-MEME-3-352-NZ_JBPJFO010000002.1;pvalue=3.72e-05;qvalue=0.584;sequence=TCGGTCCGTA;;FIMO_ID=3974	NZ_JBPJFO010000002.1	615377	615613	615623	616267	ID=promoter-gene-ACSCBS_RS23965;Parent=gene-ACSCBS_RS23965;GeneStart=615623;GeneEnd=616267;ID=gene-ACSCBS_RS23965;Name=ACSCBS_RS23965;gbkey=Gene;gene_biotype=protein_coding;locus_tag=ACSCBS_RS23965;old_locus_tag=ACSCBS_23965;ID=cds-WP_137304149.1;Parent=gene-ACSCBS_RS23965;Dbxref=GenBank:WP_137304149.1;Name=WP_137304149.1;gbkey=CDS;inference=COORDINATES: similar to AA sequence:RefSeq:WP_017238304.1;locus_tag=ACSCBS_RS23965;product=GAP family protein;protein_id=WP_137304149.1;transl_table=11	+	WP_137304149.1	GAP family protein	213
3997	NZ_JBPJFO010000002.1	fimo	nucleotide_motif	1927433	1927442	43.9	+	Name=TCGGYMYCTW_NZ_JBPJFO010000002.1+;Alias=MEME-3;ID=TCGGYMYCTW-MEME-3-375-NZ_JBPJFO010000002.1;pvalue=4.07e-05;qvalue=0.601;sequence=GCGGCATCTT;;FIMO_ID=3997	NZ_JBPJFO010000002.1	1927305	1927595	1927071	1927295	ID=promoter-gene-ACSCBS_RS30135;Parent=gene-ACSCBS_RS30135;GeneStart=1927071;GeneEnd=1927295;ID=gene-ACSCBS_RS30135;Name=ACSCBS_RS30135;gbkey=Gene;gene_biotype=protein_coding;locus_tag=ACSCBS_RS30135;old_locus_tag=ACSCBS_30135;ID=cds-WP_435013727.1;Parent=gene-ACSCBS_RS30135;Dbxref=GenBank:WP_435013727.1;Name=WP_435013727.1;gbkey=CDS;inference=COORDINATES: ab initio prediction:GeneMarkS-2+;locus_tag=ACSCBS_RS30135;product=hypothetical protein;protein_id=WP_435013727.1;transl_table=11	-	WP_435013727.1	hypothetical protein	147
4010	NZ_JBPJFO010000002.1	fimo	nucleotide_motif	2487852	2487861	43.6	+	Name=TCGGYMYCTW_NZ_JBPJFO010000002.1+;Alias=MEME-3;ID=TCGGYMYCTW-MEME-3-388-NZ_JBPJFO010000002.1;pvalue=4.35e-05;qvalue=0.602;sequence=TCGGCCTATT;;FIMO_ID=4010	NZ_JBPJFO010000002.1	2487598	2487888	2485867	2487588	ID=promoter-gene-ACSCBS_RS32590;Parent=gene-ACSCBS_RS32590;GeneStart=2485867;GeneEnd=2487588;ID=gene-ACSCBS_RS32590;Name=leuA;gbkey=Gene;gene=leuA;gene_biotype=protein_coding;locus_tag=ACSCBS_RS32590;old_locus_tag=ACSCBS_32590;ID=cds-WP_137298281.1;Parent=gene-ACSCBS_RS32590;Dbxref=GenBank:WP_137298281.1;Name=WP_137298281.1;Ontology_term=GO:0009098,GO:0003852;gbkey=CDS;gene=leuA;go_function=2-isopropylmalate synthase activity|0003852||IEA;go_process=L-leucine biosynthetic process|0009098||IEA;inference=COORDINATES: similar to AA sequence:RefSeq:WP_015660485.1;locus_tag=ACSCBS_RS32590;product=2-isopropylmalate synthase;protein_id=WP_137298281.1;transl_table=11	-	WP_137298281.1	2-isopropylmalate synthase	273
4010	NZ_JBPJFO010000002.1	fimo	nucleotide_motif	2487852	2487861	43.6	+	Name=TCGGYMYCTW_NZ_JBPJFO010000002.1+;Alias=MEME-3;ID=TCGGYMYCTW-MEME-3-388-NZ_JBPJFO010000002.1;pvalue=4.35e-05;qvalue=0.602;sequence=TCGGCCTATT;;FIMO_ID=4010	NZ_JBPJFO010000002.1	2487620	2487910	2487920	2488990	ID=promoter-gene-ACSCBS_RS32595;Parent=gene-ACSCBS_RS32595;GeneStart=2487920;GeneEnd=2488990;ID=gene-ACSCBS_RS32595;Name=ACSCBS_RS32595;gbkey=Gene;gene_biotype=protein_coding;locus_tag=ACSCBS_RS32595;old_locus_tag=ACSCBS_32595;ID=cds-WP_137298282.1;Parent=gene-ACSCBS_RS32595;Dbxref=GenBank:WP_137298282.1;Name=WP_137298282.1;Ontology_term=GO:0006508,GO:0004222,GO:0008270;gbkey=CDS;go_function=metalloendopeptidase activity|0004222||IEA,zinc ion binding|0008270||IEA;go_process=proteolysis|0006508||IEA;inference=COORDINATES: similar to AA sequence:RefSeq:WP_020136268.1;locus_tag=ACSCBS_RS32595;product=M4 family metallopeptidase;protein_id=WP_137298282.1;transl_table=11	+	WP_137298282.1	M4 family metallopeptidase	59
4030	NZ_JBPJFO010000002.1	fimo	nucleotide_motif	226993	227002	43.2	-	Name=TCGGYMYCTW_NZ_JBPJFO010000002.1-;Alias=MEME-3;ID=TCGGYMYCTW-MEME-3-408-NZ_JBPJFO010000002.1;pvalue=4.75e-05;qvalue=0.602;sequence=TCGGCCCCTA;;FIMO_ID=4030	NZ_JBPJFO010000002.1	226938	227075	227085	228113	ID=promoter-gene-ACSCBS_RS21955;Parent=gene-ACSCBS_RS21955;GeneStart=227085;GeneEnd=228113;ID=gene-ACSCBS_RS21955;Name=ACSCBS_RS21955;gbkey=Gene;gene_biotype=protein_coding;locus_tag=ACSCBS_RS21955;old_locus_tag=ACSCBS_21955;ID=cds-WP_168725254.1;Parent=gene-ACSCBS_RS21955;Dbxref=GenBank:WP_168725254.1;Name=WP_168725254.1;gbkey=CDS;inference=COORDINATES: similar to AA sequence:RefSeq:WP_006129391.1;locus_tag=ACSCBS_RS21955;product=LacI family DNA-binding transcriptional regulator;protein_id=WP_168725254.1;transl_table=11	+	WP_168725254.1	LacI family DNA-binding transcriptional regulator	83
4030	NZ_JBPJFO010000002.1	fimo	nucleotide_motif	226993	227002	43.2	-	Name=TCGGYMYCTW_NZ_JBPJFO010000002.1-;Alias=MEME-3;ID=TCGGYMYCTW-MEME-3-408-NZ_JBPJFO010000002.1;pvalue=4.75e-05;qvalue=0.602;sequence=TCGGCCCCTA;;FIMO_ID=4030	NZ_JBPJFO010000002.1	226947	227084	225633	226937	ID=promoter-gene-ACSCBS_RS21950;Parent=gene-ACSCBS_RS21950;GeneStart=225633;GeneEnd=226937;ID=gene-ACSCBS_RS21950;Name=ACSCBS_RS21950;gbkey=Gene;gene_biotype=protein_coding;locus_tag=ACSCBS_RS21950;old_locus_tag=ACSCBS_21950;ID=cds-WP_137304236.1;Parent=gene-ACSCBS_RS21950;Dbxref=GenBank:WP_137304236.1;Name=WP_137304236.1;Ontology_term=GO:0042626,GO:0140359,GO:0055052;gbkey=CDS;go_component=ATP-binding cassette (ABC) transporter complex%2C substrate-binding subunit-containing|0055052||IEA;go_function=ATPase-coupled transmembrane transporter activity|0042626||IEA,ABC-type transporter activity|0140359||IEA;inference=COORDINATES: similar to AA sequence:RefSeq:WP_003972116.1;locus_tag=ACSCBS_RS21950;product=ABC transporter substrate-binding protein;protein_id=WP_137304236.1;transl_table=11	-	WP_137304236.1	ABC transporter substrate-binding protein	65
4049	NZ_JBPJFO010000002.1	fimo	nucleotide_motif	1028777	1028786	43.1	+	Name=TCGGYMYCTW_NZ_JBPJFO010000002.1+;Alias=MEME-3;ID=TCGGYMYCTW-MEME-3-427-NZ_JBPJFO010000002.1;pvalue=4.93e-05;qvalue=0.602;sequence=TCGGCCTGAT;;FIMO_ID=4049	NZ_JBPJFO010000002.1	1028575	1028865	1028152	1028565	ID=promoter-gene-ACSCBS_RS25915;Parent=gene-ACSCBS_RS25915;GeneStart=1028152;GeneEnd=1028565;ID=gene-ACSCBS_RS25915;Name=ACSCBS_RS25915;gbkey=Gene;gene_biotype=protein_coding;locus_tag=ACSCBS_RS25915;old_locus_tag=ACSCBS_25915;ID=cds-WP_137299958.1;Parent=gene-ACSCBS_RS25915;Dbxref=GenBank:WP_137299958.1;Name=WP_137299958.1;gbkey=CDS;inference=COORDINATES: similar to AA sequence:RefSeq:WP_010040958.1;locus_tag=ACSCBS_RS25915;product=roadblock/LC7 domain-containing protein;protein_id=WP_137299958.1;transl_table=11	-	WP_137299958.1	roadblock/LC7 domain-containing protein	221
4078	NZ_JBPJFO010000002.1	fimo	nucleotide_motif	2124120	2124129	43	+	Name=TCGGYMYCTW_NZ_JBPJFO010000002.1+;Alias=MEME-3;ID=TCGGYMYCTW-MEME-3-456-NZ_JBPJFO010000002.1;pvalue=5.03e-05;qvalue=0.602;sequence=TCGGTCCGAT;;FIMO_ID=4078	NZ_JBPJFO010000002.1	2124063	2124353	2124363	2125751	ID=promoter-gene-ACSCBS_RS31020;Parent=gene-ACSCBS_RS31020;GeneStart=2124363;GeneEnd=2125751;ID=gene-ACSCBS_RS31020;Name=lpdA;gbkey=Gene;gene=lpdA;gene_biotype=protein_coding;locus_tag=ACSCBS_RS31020;old_locus_tag=ACSCBS_31020;ID=cds-WP_168374648.1;Parent=gene-ACSCBS_RS31020;Dbxref=GenBank:WP_168374648.1;Name=WP_168374648.1;Ontology_term=GO:0004148,GO:0050660;gbkey=CDS;gene=lpdA;go_function=dihydrolipoyl dehydrogenase (NADH) activity|0004148||IEA,flavin adenine dinucleotide binding|0050660||IEA;inference=COORDINATES: similar to AA sequence:RefSeq:WP_017949903.1;locus_tag=ACSCBS_RS31020;product=dihydrolipoyl dehydrogenase;protein_id=WP_168374648.1;transl_table=11	+	WP_168374648.1	dihydrolipoyl dehydrogenase	234
4088	NZ_JBPJFO010000002.1	fimo	nucleotide_motif	1225400	1225409	42.8	-	Name=TCGGYMYCTW_NZ_JBPJFO010000002.1-;Alias=MEME-3;ID=TCGGYMYCTW-MEME-3-466-NZ_JBPJFO010000002.1;pvalue=5.21e-05;qvalue=0.602;sequence=TCGGCACGAT;;FIMO_ID=4088	NZ_JBPJFO010000002.1	1225215	1225477	1222084	1225205	ID=promoter-gene-ACSCBS_RS26860;Parent=gene-ACSCBS_RS26860;GeneStart=1222084;GeneEnd=1225205;ID=gene-ACSCBS_RS26860;Name=ACSCBS_RS26860;gbkey=Gene;gene_biotype=rRNA;locus_tag=ACSCBS_RS26860;old_locus_tag=ACSCBS_26860;ID=rna-ACSCBS_RS26860;Parent=gene-ACSCBS_RS26860;Dbxref=RFAM:RF02541;gbkey=rRNA;inference=COORDINATES: profile:INFERNAL:1.1.5;locus_tag=ACSCBS_RS26860;product=23S ribosomal RNA	-		23S ribosomal RNA	204
4091	NZ_JBPJFO010000002.1	fimo	nucleotide_motif	1670494	1670503	42.8	-	Name=TCGGYMYCTW_NZ_JBPJFO010000002.1-;Alias=MEME-3;ID=TCGGYMYCTW-MEME-3-469-NZ_JBPJFO010000002.1;pvalue=5.21e-05;qvalue=0.602;sequence=TCGGCACGAT;;FIMO_ID=4091	NZ_JBPJFO010000002.1	1670309	1670571	1667178	1670299	ID=promoter-gene-ACSCBS_RS28945;Parent=gene-ACSCBS_RS28945;GeneStart=1667178;GeneEnd=1670299;ID=gene-ACSCBS_RS28945;Name=ACSCBS_RS28945;gbkey=Gene;gene_biotype=rRNA;locus_tag=ACSCBS_RS28945;old_locus_tag=ACSCBS_28945;ID=rna-ACSCBS_RS28945;Parent=gene-ACSCBS_RS28945;Dbxref=RFAM:RF02541;gbkey=rRNA;inference=COORDINATES: profile:INFERNAL:1.1.5;locus_tag=ACSCBS_RS28945;product=23S ribosomal RNA	-		23S ribosomal RNA	204
4107	NZ_JBPJFO010000002.1	fimo	nucleotide_motif	96088	96097	42.7	+	Name=TCGGYMYCTW_NZ_JBPJFO010000002.1+;Alias=MEME-3;ID=TCGGYMYCTW-MEME-3-485-NZ_JBPJFO010000002.1;pvalue=5.35e-05;qvalue=0.611;sequence=TCTGTATATT;;FIMO_ID=4107	NZ_JBPJFO010000002.1	95895	96115	96125	97291	ID=promoter-gene-ACSCBS_RS21525;Parent=gene-ACSCBS_RS21525;GeneStart=96125;GeneEnd=97291;ID=gene-ACSCBS_RS21525;Name=ACSCBS_RS21525;gbkey=Gene;gene_biotype=protein_coding;locus_tag=ACSCBS_RS21525;old_locus_tag=ACSCBS_21525;ID=cds-WP_137303672.1;Parent=gene-ACSCBS_RS21525;Dbxref=GenBank:WP_137303672.1;Name=WP_137303672.1;Ontology_term=GO:0004803;gbkey=CDS;go_function=transposase activity|0004803||IEA;inference=COORDINATES: similar to AA sequence:RefSeq:WP_137304646.1;locus_tag=ACSCBS_RS21525;product=IS701 family transposase;protein_id=WP_137303672.1;transl_table=11	+	WP_137303672.1	IS701 family transposase	28
4109	NZ_JBPJFO010000002.1	fimo	nucleotide_motif	389027	389036	42.5	+	Name=TCGGYMYCTW_NZ_JBPJFO010000002.1+;Alias=MEME-3;ID=TCGGYMYCTW-MEME-3-487-NZ_JBPJFO010000002.1;pvalue=5.56e-05;qvalue=0.629;sequence=GCGGTCTCTA;;FIMO_ID=4109	NZ_JBPJFO010000002.1	388957	389210	389220	389777	ID=promoter-gene-ACSCBS_RS22845;Parent=gene-ACSCBS_RS22845;GeneStart=389220;GeneEnd=389777;ID=gene-ACSCBS_RS22845;Name=ACSCBS_RS22845;gbkey=Gene;gene_biotype=protein_coding;locus_tag=ACSCBS_RS22845;old_locus_tag=ACSCBS_22845;ID=cds-WP_137301611.1;Parent=gene-ACSCBS_RS22845;Dbxref=GenBank:WP_137301611.1;Name=WP_137301611.1;Ontology_term=GO:0008199,GO:0016722;gbkey=CDS;go_function=ferric iron binding|0008199||IEA,oxidoreductase activity%2C acting on metal ions|0016722||IEA;inference=COORDINATES: similar to AA sequence:RefSeq:WP_010643681.1;locus_tag=ACSCBS_RS22845;product=Dps family protein;protein_id=WP_137301611.1;transl_table=11	+	WP_137301611.1	Dps family protein	184
4109	NZ_JBPJFO010000002.1	fimo	nucleotide_motif	389027	389036	42.5	+	Name=TCGGYMYCTW_NZ_JBPJFO010000002.1+;Alias=MEME-3;ID=TCGGYMYCTW-MEME-3-487-NZ_JBPJFO010000002.1;pvalue=5.56e-05;qvalue=0.629;sequence=GCGGTCTCTA;;FIMO_ID=4109	NZ_JBPJFO010000002.1	388966	389219	387295	388956	ID=promoter-gene-ACSCBS_RS22840;Parent=gene-ACSCBS_RS22840;GeneStart=387295;GeneEnd=388956;ID=gene-ACSCBS_RS22840;Name=ACSCBS_RS22840;gbkey=Gene;gene_biotype=protein_coding;locus_tag=ACSCBS_RS22840;old_locus_tag=ACSCBS_22840;ID=cds-WP_137301612.1;Parent=gene-ACSCBS_RS22840;Dbxref=GenBank:WP_137301612.1;Name=WP_137301612.1;gbkey=CDS;inference=COORDINATES: similar to AA sequence:RefSeq:WP_007389312.1;locus_tag=ACSCBS_RS22840;product=SDR family oxidoreductase;protein_id=WP_137301612.1;transl_table=11	-	WP_137301612.1	SDR family oxidoreductase	80
4114	NZ_JBPJFO010000002.1	fimo	nucleotide_motif	921911	921920	42.5	+	Name=TCGGYMYCTW_NZ_JBPJFO010000002.1+;Alias=MEME-3;ID=TCGGYMYCTW-MEME-3-492-NZ_JBPJFO010000002.1;pvalue=5.59e-05;qvalue=0.632;sequence=TCTGTACCTA;;FIMO_ID=4114	NZ_JBPJFO010000002.1	921713	921916	921926	922522	ID=promoter-gene-ACSCBS_RS25405;Parent=gene-ACSCBS_RS25405;GeneStart=921926;GeneEnd=922522;ID=gene-ACSCBS_RS25405;Name=ACSCBS_RS25405;gbkey=Gene;gene_biotype=protein_coding;locus_tag=ACSCBS_RS25405;old_locus_tag=ACSCBS_25405;ID=cds-WP_137299864.1;Parent=gene-ACSCBS_RS25405;Dbxref=GenBank:WP_137299864.1;Name=WP_137299864.1;Ontology_term=GO:0006355,GO:0003677,GO:0003700;gbkey=CDS;go_function=DNA binding|0003677||IEA,DNA-binding transcription factor activity|0003700||IEA;go_process=regulation of DNA-templated transcription|0006355||IEA;inference=COORDINATES: similar to AA sequence:RefSeq:WP_020136972.1;locus_tag=ACSCBS_RS25405;product=TetR/AcrR family transcriptional regulator;protein_id=WP_137299864.1;transl_table=11	+	WP_137299864.1	TetR/AcrR family transcriptional regulator	6
4114	NZ_JBPJFO010000002.1	fimo	nucleotide_motif	921911	921920	42.5	+	Name=TCGGYMYCTW_NZ_JBPJFO010000002.1+;Alias=MEME-3;ID=TCGGYMYCTW-MEME-3-492-NZ_JBPJFO010000002.1;pvalue=5.59e-05;qvalue=0.632;sequence=TCTGTACCTA;;FIMO_ID=4114	NZ_JBPJFO010000002.1	921722	921925	921428	921712	ID=promoter-gene-ACSCBS_RS25400;Parent=gene-ACSCBS_RS25400;GeneStart=921428;GeneEnd=921712;ID=gene-ACSCBS_RS25400;Name=ACSCBS_RS25400;gbkey=Gene;gene_biotype=protein_coding;locus_tag=ACSCBS_RS25400;old_locus_tag=ACSCBS_25400;ID=cds-WP_137299863.1;Parent=gene-ACSCBS_RS25400;Dbxref=GenBank:WP_137299863.1;Name=WP_137299863.1;gbkey=CDS;inference=COORDINATES: similar to AA sequence:RefSeq:WP_020125972.1;locus_tag=ACSCBS_RS25400;product=SHOCT domain-containing protein;protein_id=WP_137299863.1;transl_table=11	-	WP_137299863.1	SHOCT domain-containing protein	208
4129	NZ_JBPJFO010000002.1	fimo	nucleotide_motif	2191414	2191423	42.1	-	Name=TCGGYMYCTW_NZ_JBPJFO010000002.1-;Alias=MEME-3;ID=TCGGYMYCTW-MEME-3-507-NZ_JBPJFO010000002.1;pvalue=6.15e-05;qvalue=0.67;sequence=TAGTTCTCAT;;FIMO_ID=4129	NZ_JBPJFO010000002.1	2191258	2191548	2190679	2191248	ID=promoter-gene-ACSCBS_RS31290;Parent=gene-ACSCBS_RS31290;GeneStart=2190679;GeneEnd=2191248;ID=gene-ACSCBS_RS31290;Name=ACSCBS_RS31290;gbkey=Gene;gene_biotype=protein_coding;locus_tag=ACSCBS_RS31290;old_locus_tag=ACSCBS_31290;ID=cds-WP_137300246.1;Parent=gene-ACSCBS_RS31290;Dbxref=GenBank:WP_137300246.1;Name=WP_137300246.1;gbkey=CDS;inference=COORDINATES: ab initio prediction:GeneMarkS-2+;locus_tag=ACSCBS_RS31290;product=hypothetical protein;protein_id=WP_137300246.1;transl_table=11	-	WP_137300246.1	hypothetical protein	175
4136	NZ_JBPJFO010000002.1	fimo	nucleotide_motif	2382110	2382119	42	-	Name=TCGGYMYCTW_NZ_JBPJFO010000002.1-;Alias=MEME-3;ID=TCGGYMYCTW-MEME-3-514-NZ_JBPJFO010000002.1;pvalue=6.3e-05;qvalue=0.675;sequence=TCGTCACCTA;;FIMO_ID=4136	NZ_JBPJFO010000002.1	2382023	2382313	2382323	2383393	ID=promoter-gene-ACSCBS_RS32205;Parent=gene-ACSCBS_RS32205;GeneStart=2382323;GeneEnd=2383393;ID=gene-ACSCBS_RS32205;Name=ACSCBS_RS32205;gbkey=Gene;gene_biotype=protein_coding;locus_tag=ACSCBS_RS32205;old_locus_tag=ACSCBS_32205;ID=cds-WP_137298687.1;Parent=gene-ACSCBS_RS32205;Dbxref=GenBank:WP_137298687.1;Name=WP_137298687.1;Ontology_term=GO:0006355,GO:0003677;gbkey=CDS;go_function=DNA binding|0003677||IEA;go_process=regulation of DNA-templated transcription|0006355||IEA;inference=COORDINATES: similar to AA sequence:RefSeq:WP_016826395.1;locus_tag=ACSCBS_RS32205;product=MerR family transcriptional regulator;protein_id=WP_137298687.1;transl_table=11	+	WP_137298687.1	MerR family transcriptional regulator	204
4141	NZ_JBPJFO010000002.1	fimo	nucleotide_motif	958340	958349	42	-	Name=TCGGYMYCTW_NZ_JBPJFO010000002.1-;Alias=MEME-3;ID=TCGGYMYCTW-MEME-3-519-NZ_JBPJFO010000002.1;pvalue=6.35e-05;qvalue=0.675;sequence=TCAGTCTCAT;;FIMO_ID=4141	NZ_JBPJFO010000002.1	958323	958388	958398	958814	ID=promoter-gene-ACSCBS_RS25590;Parent=gene-ACSCBS_RS25590;GeneStart=958398;GeneEnd=958814;ID=gene-ACSCBS_RS25590;Name=ACSCBS_RS25590;gbkey=Gene;gene_biotype=protein_coding;locus_tag=ACSCBS_RS25590;old_locus_tag=ACSCBS_25590;ID=cds-WP_137299899.1;Parent=gene-ACSCBS_RS25590;Dbxref=GenBank:WP_137299899.1;Name=WP_137299899.1;gbkey=CDS;inference=COORDINATES: similar to AA sequence:RefSeq:WP_010037569.1;locus_tag=ACSCBS_RS25590;product=DUF4395 domain-containing protein;protein_id=WP_137299899.1;transl_table=11	+	WP_137299899.1	DUF4395 domain-containing protein	49
4141	NZ_JBPJFO010000002.1	fimo	nucleotide_motif	958340	958349	42	-	Name=TCGGYMYCTW_NZ_JBPJFO010000002.1-;Alias=MEME-3;ID=TCGGYMYCTW-MEME-3-519-NZ_JBPJFO010000002.1;pvalue=6.35e-05;qvalue=0.675;sequence=TCAGTCTCAT;;FIMO_ID=4141	NZ_JBPJFO010000002.1	958332	958397	957909	958322	ID=promoter-gene-ACSCBS_RS25585;Parent=gene-ACSCBS_RS25585;GeneStart=957909;GeneEnd=958322;ID=gene-ACSCBS_RS25585;Name=ACSCBS_RS25585;gbkey=Gene;gene_biotype=protein_coding;locus_tag=ACSCBS_RS25585;old_locus_tag=ACSCBS_25585;ID=cds-WP_137299898.1;Parent=gene-ACSCBS_RS25585;Dbxref=GenBank:WP_137299898.1;Name=WP_137299898.1;Ontology_term=GO:0016491;gbkey=CDS;go_function=oxidoreductase activity|0016491||IEA;inference=COORDINATES: similar to AA sequence:RefSeq:WP_019069448.1;locus_tag=ACSCBS_RS25585;product=TlpA family protein disulfide reductase;protein_id=WP_137299898.1;transl_table=11	-	WP_137299898.1	TlpA family protein disulfide reductase	27
4146	NZ_JBPJFO010000002.1	fimo	nucleotide_motif	348384	348393	41.9	+	Name=TCGGYMYCTW_NZ_JBPJFO010000002.1+;Alias=MEME-3;ID=TCGGYMYCTW-MEME-3-524-NZ_JBPJFO010000002.1;pvalue=6.44e-05;qvalue=0.675;sequence=TCGTTACGAT;;FIMO_ID=4146	NZ_JBPJFO010000002.1	348259	348390	348400	349095	ID=promoter-gene-ACSCBS_RS22635;Parent=gene-ACSCBS_RS22635;GeneStart=348400;GeneEnd=349095;ID=gene-ACSCBS_RS22635;Name=ACSCBS_RS22635;gbkey=Gene;gene_biotype=protein_coding;locus_tag=ACSCBS_RS22635;old_locus_tag=ACSCBS_22635;ID=cds-WP_137301643.1;Parent=gene-ACSCBS_RS22635;Dbxref=GenBank:WP_137301643.1;Name=WP_137301643.1;Ontology_term=GO:0006355,GO:0003677,GO:0003700;gbkey=CDS;go_function=DNA binding|0003677||IEA,DNA-binding transcription factor activity|0003700||IEA;go_process=regulation of DNA-templated transcription|0006355||IEA;inference=COORDINATES: similar to AA sequence:RefSeq:WP_014627082.1;locus_tag=ACSCBS_RS22635;product=TetR/AcrR family transcriptional regulator;protein_id=WP_137301643.1;transl_table=11	+	WP_137301643.1	TetR/AcrR family transcriptional regulator	7
4146	NZ_JBPJFO010000002.1	fimo	nucleotide_motif	348384	348393	41.9	+	Name=TCGGYMYCTW_NZ_JBPJFO010000002.1+;Alias=MEME-3;ID=TCGGYMYCTW-MEME-3-524-NZ_JBPJFO010000002.1;pvalue=6.44e-05;qvalue=0.675;sequence=TCGTTACGAT;;FIMO_ID=4146	NZ_JBPJFO010000002.1	348268	348399	347764	348258	ID=promoter-gene-ACSCBS_RS22630;Parent=gene-ACSCBS_RS22630;GeneStart=347764;GeneEnd=348258;ID=gene-ACSCBS_RS22630;Name=ACSCBS_RS22630;gbkey=Gene;gene_biotype=protein_coding;locus_tag=ACSCBS_RS22630;old_locus_tag=ACSCBS_22630;ID=cds-WP_137301644.1;Parent=gene-ACSCBS_RS22630;Dbxref=GenBank:WP_137301644.1;Name=WP_137301644.1;Ontology_term=GO:0005488;gbkey=CDS;go_function=binding|0005488||IEA;inference=COORDINATES: similar to AA sequence:RefSeq:WP_005474126.1;locus_tag=ACSCBS_RS22630;product=SRPBCC family protein;protein_id=WP_137301644.1;transl_table=11	-	WP_137301644.1	SRPBCC family protein	135
4147	NZ_JBPJFO010000002.1	fimo	nucleotide_motif	95182	95191	41.9	-	Name=TCGGYMYCTW_NZ_JBPJFO010000002.1-;Alias=MEME-3;ID=TCGGYMYCTW-MEME-3-525-NZ_JBPJFO010000002.1;pvalue=6.5e-05;qvalue=0.675;sequence=TCGGAACGTT;;FIMO_ID=4147	NZ_JBPJFO010000002.1	95109	95273	95283	95894	ID=promoter-gene-ACSCBS_RS21520;Parent=gene-ACSCBS_RS21520;GeneStart=95283;GeneEnd=95894;ID=gene-ACSCBS_RS21520;Name=ACSCBS_RS21520;gbkey=Gene;gene_biotype=protein_coding;locus_tag=ACSCBS_RS21520;old_locus_tag=ACSCBS_21520;ID=cds-WP_168725229.1;Parent=gene-ACSCBS_RS21520;Dbxref=GenBank:WP_168725229.1;Name=WP_168725229.1;Ontology_term=GO:0003677;gbkey=CDS;go_function=DNA binding|0003677||IEA;inference=COORDINATES: protein motif:HMM:NF012655.6;locus_tag=ACSCBS_RS21520;product=TetR family transcriptional regulator;protein_id=WP_168725229.1;transl_table=11	+	WP_168725229.1	TetR family transcriptional regulator	92
4147	NZ_JBPJFO010000002.1	fimo	nucleotide_motif	95182	95191	41.9	-	Name=TCGGYMYCTW_NZ_JBPJFO010000002.1-;Alias=MEME-3;ID=TCGGYMYCTW-MEME-3-525-NZ_JBPJFO010000002.1;pvalue=6.5e-05;qvalue=0.675;sequence=TCGGAACGTT;;FIMO_ID=4147	NZ_JBPJFO010000002.1	95118	95282	94338	95108	ID=promoter-gene-ACSCBS_RS21515;Parent=gene-ACSCBS_RS21515;GeneStart=94338;GeneEnd=95108;ID=gene-ACSCBS_RS21515;Name=ACSCBS_RS21515;gbkey=Gene;gene_biotype=protein_coding;locus_tag=ACSCBS_RS21515;old_locus_tag=ACSCBS_21515;ID=cds-WP_174864085.1;Parent=gene-ACSCBS_RS21515;Dbxref=GenBank:WP_174864085.1;Name=WP_174864085.1;Ontology_term=GO:0016491,GO:0070403;gbkey=CDS;go_function=oxidoreductase activity|0016491||IEA,NAD+ binding|0070403||IEA;inference=COORDINATES: similar to AA sequence:RefSeq:WP_019891482.1;locus_tag=ACSCBS_RS21515;product=SDR family NAD(P)-dependent oxidoreductase;protein_id=WP_174864085.1;transl_table=11	-	WP_174864085.1	SDR family NAD(P)-dependent oxidoreductase	83
4175	NZ_JBPJFO010000002.1	fimo	nucleotide_motif	1354202	1354211	41.6	-	Name=TCGGYMYCTW_NZ_JBPJFO010000002.1-;Alias=MEME-3;ID=TCGGYMYCTW-MEME-3-553-NZ_JBPJFO010000002.1;pvalue=6.97e-05;qvalue=0.681;sequence=TCGGCCTGAA;;FIMO_ID=4175	NZ_JBPJFO010000002.1	1354130	1354310	1351502	1354120	ID=promoter-gene-ACSCBS_RS27415;Parent=gene-ACSCBS_RS27415;GeneStart=1351502;GeneEnd=1354120;ID=gene-ACSCBS_RS27415;Name=ACSCBS_RS27415;gbkey=Gene;gene_biotype=protein_coding;locus_tag=ACSCBS_RS27415;old_locus_tag=ACSCBS_27415;ID=cds-WP_137302266.1;Parent=gene-ACSCBS_RS27415;Dbxref=GenBank:WP_137302266.1;Name=WP_137302266.1;Ontology_term=GO:0015968,GO:0015969;gbkey=CDS;go_process=stringent response|0015968||IEA,guanosine tetraphosphate metabolic process|0015969||IEA;inference=COORDINATES: similar to AA sequence:RefSeq:WP_003977314.1;locus_tag=ACSCBS_RS27415;product=RelA/SpoT family protein;protein_id=WP_137302266.1;transl_table=11	-	WP_137302266.1	RelA/SpoT family protein	91
4176	NZ_JBPJFO010000002.1	fimo	nucleotide_motif	1360994	1361003	41.6	+	Name=TCGGYMYCTW_NZ_JBPJFO010000002.1+;Alias=MEME-3;ID=TCGGYMYCTW-MEME-3-554-NZ_JBPJFO010000002.1;pvalue=6.97e-05;qvalue=0.681;sequence=TCGGCCCGTT;;FIMO_ID=4176	NZ_JBPJFO010000002.1	1360894	1361030	1360345	1360884	ID=promoter-gene-ACSCBS_RS27450;Parent=gene-ACSCBS_RS27450;GeneStart=1360345;GeneEnd=1360884;ID=gene-ACSCBS_RS27450;Name=ruvC;gbkey=Gene;gene=ruvC;gene_biotype=protein_coding;locus_tag=ACSCBS_RS27450;old_locus_tag=ACSCBS_27450;ID=cds-WP_137302259.1;Parent=gene-ACSCBS_RS27450;Dbxref=GenBank:WP_137302259.1;Name=WP_137302259.1;Ontology_term=GO:0006310,GO:0008821;gbkey=CDS;gene=ruvC;go_function=crossover junction DNA endonuclease activity|0008821||IEA;go_process=DNA recombination|0006310||IEA;inference=COORDINATES: similar to AA sequence:RefSeq:WP_014671554.1;locus_tag=ACSCBS_RS27450;product=crossover junction endodeoxyribonuclease RuvC;protein_id=WP_137302259.1;transl_table=11	-	WP_137302259.1	crossover junction endodeoxyribonuclease RuvC	119
4177	NZ_JBPJFO010000002.1	fimo	nucleotide_motif	1496585	1496594	41.6	+	Name=TCGGYMYCTW_NZ_JBPJFO010000002.1+;Alias=MEME-3;ID=TCGGYMYCTW-MEME-3-555-NZ_JBPJFO010000002.1;pvalue=6.97e-05;qvalue=0.681;sequence=TCGGCCCGTT;;FIMO_ID=4177	NZ_JBPJFO010000002.1	1496515	1496805	1496815	1497771	ID=promoter-gene-ACSCBS_RS28145;Parent=gene-ACSCBS_RS28145;GeneStart=1496815;GeneEnd=1497771;ID=gene-ACSCBS_RS28145;Name=ACSCBS_RS28145;gbkey=Gene;gene_biotype=protein_coding;locus_tag=ACSCBS_RS28145;old_locus_tag=ACSCBS_28145;ID=cds-WP_168372376.1;Parent=gene-ACSCBS_RS28145;Dbxref=GenBank:WP_168372376.1;Name=WP_168372376.1;Ontology_term=GO:0003677,GO:0003678,GO:0004518,GO:0005524,GO:0008854,GO:0009338;gbkey=CDS;go_component=exodeoxyribonuclease V complex|0009338||IEA;go_function=DNA binding|0003677||IEA,DNA helicase activity|0003678||IEA,nuclease activity|0004518||IEA,ATP binding|0005524||IEA,exodeoxyribonuclease V activity|0008854||IEA;inference=COORDINATES: similar to AA sequence:RefSeq:WP_015661642.1;locus_tag=ACSCBS_RS28145;product=RecB family exonuclease;protein_id=WP_168372376.1;transl_table=11	+	WP_168372376.1	RecB family exonuclease	221
4179	NZ_JBPJFO010000002.1	fimo	nucleotide_motif	1526186	1526195	41.6	-	Name=TCGGYMYCTW_NZ_JBPJFO010000002.1-;Alias=MEME-3;ID=TCGGYMYCTW-MEME-3-557-NZ_JBPJFO010000002.1;pvalue=6.97e-05;qvalue=0.681;sequence=TCGGCCCGTT;;FIMO_ID=4179	NZ_JBPJFO010000002.1	1526044	1526304	1526314	1530177	ID=promoter-gene-ACSCBS_RS28270;Parent=gene-ACSCBS_RS28270;GeneStart=1526314;GeneEnd=1530177;ID=gene-ACSCBS_RS28270;Name=ACSCBS_RS28270;gbkey=Gene;gene_biotype=protein_coding;locus_tag=ACSCBS_RS28270;old_locus_tag=ACSCBS_28270;ID=cds-WP_137302131.1;Parent=gene-ACSCBS_RS28270;Dbxref=GenBank:WP_137302131.1;Name=WP_137302131.1;Ontology_term=GO:1904091;gbkey=CDS;go_function=non-ribosomal peptide synthetase activity|1904091||IEA;inference=COORDINATES: similar to AA sequence:RefSeq:WP_016434426.1;locus_tag=ACSCBS_RS28270;product=Pls/PosA family non-ribosomal peptide synthetase;protein_id=WP_137302131.1;transl_table=11	+	WP_137302131.1	Pls/PosA family non-ribosomal peptide synthetase	119
4185	NZ_JBPJFO010000002.1	fimo	nucleotide_motif	1934701	1934710	41.6	+	Name=TCGGYMYCTW_NZ_JBPJFO010000002.1+;Alias=MEME-3;ID=TCGGYMYCTW-MEME-3-563-NZ_JBPJFO010000002.1;pvalue=6.97e-05;qvalue=0.681;sequence=TCGGCCTGAA;;FIMO_ID=4185	NZ_JBPJFO010000002.1	1934628	1934907	1934917	1936143	ID=promoter-gene-ACSCBS_RS30165;Parent=gene-ACSCBS_RS30165;GeneStart=1934917;GeneEnd=1936143;ID=gene-ACSCBS_RS30165;Name=ACSCBS_RS30165;gbkey=Gene;gene_biotype=protein_coding;locus_tag=ACSCBS_RS30165;old_locus_tag=ACSCBS_30165;ID=cds-WP_137300436.1;Parent=gene-ACSCBS_RS30165;Dbxref=GenBank:WP_137300436.1;Name=WP_137300436.1;Ontology_term=GO:0015803,GO:0055085,GO:0015658,GO:0022857,GO:0140359;gbkey=CDS;go_function=branched-chain amino acid transmembrane transporter activity|0015658||IEA,transmembrane transporter activity|0022857||IEA,ABC-type transporter activity|0140359||IEA;go_process=branched-chain amino acid transport|0015803||IEA,transmembrane transport|0055085||IEA;inference=COORDINATES: similar to AA sequence:RefSeq:WP_019984090.1;locus_tag=ACSCBS_RS30165;product=branched-chain amino acid ABC transporter substrate-binding protein;protein_id=WP_137300436.1;transl_table=11	+	WP_137300436.1	branched-chain amino acid ABC transporter substrate-binding protein	207
4203	NZ_JBPJFO010000002.1	fimo	nucleotide_motif	790641	790650	41.4	+	Name=TCGGYMYCTW_NZ_JBPJFO010000002.1+;Alias=MEME-3;ID=TCGGYMYCTW-MEME-3-581-NZ_JBPJFO010000002.1;pvalue=7.29e-05;qvalue=0.681;sequence=TCGGCACGAA;;FIMO_ID=4203	NZ_JBPJFO010000002.1	790452	790742	789543	790442	ID=promoter-gene-ACSCBS_RS24825;Parent=gene-ACSCBS_RS24825;GeneStart=789543;GeneEnd=790442;ID=gene-ACSCBS_RS24825;Name=ACSCBS_RS24825;gbkey=Gene;gene_biotype=protein_coding;locus_tag=ACSCBS_RS24825;old_locus_tag=ACSCBS_24825;ID=cds-WP_137299772.1;Parent=gene-ACSCBS_RS24825;Dbxref=GenBank:WP_137299772.1;Name=WP_137299772.1;Ontology_term=GO:0005975,GO:0004553;gbkey=CDS;go_function=hydrolase activity%2C hydrolyzing O-glycosyl compounds|0004553||IEA;go_process=carbohydrate metabolic process|0005975||IEA;inference=COORDINATES: similar to AA sequence:RefSeq:WP_006374126.1;locus_tag=ACSCBS_RS24825;product=glycoside hydrolase family 75 protein;protein_id=WP_137299772.1;transl_table=11	-	WP_137299772.1	glycoside hydrolase family 75 protein	208
4203	NZ_JBPJFO010000002.1	fimo	nucleotide_motif	790641	790650	41.4	+	Name=TCGGYMYCTW_NZ_JBPJFO010000002.1+;Alias=MEME-3;ID=TCGGYMYCTW-MEME-3-581-NZ_JBPJFO010000002.1;pvalue=7.29e-05;qvalue=0.681;sequence=TCGGCACGAA;;FIMO_ID=4203	NZ_JBPJFO010000002.1	790545	790835	790845	791819	ID=promoter-gene-ACSCBS_RS24830;Parent=gene-ACSCBS_RS24830;GeneStart=790845;GeneEnd=791819;ID=gene-ACSCBS_RS24830;Name=ACSCBS_RS24830;gbkey=Gene;gene_biotype=protein_coding;locus_tag=ACSCBS_RS24830;old_locus_tag=ACSCBS_24830;ID=cds-WP_137300132.1;Parent=gene-ACSCBS_RS24830;Dbxref=GenBank:WP_137300132.1;Name=WP_137300132.1;Ontology_term=GO:0005515;gbkey=CDS;go_function=protein binding|0005515||IEA;inference=COORDINATES: similar to AA sequence:RefSeq:WP_018570843.1;locus_tag=ACSCBS_RS24830;product=fibronectin type III domain-containing protein;protein_id=WP_137300132.1;transl_table=11	+	WP_137300132.1	fibronectin type III domain-containing protein	195
4236	NZ_JBPJFO010000002.1	fimo	nucleotide_motif	2636426	2636435	41.1	-	Name=TCGGYMYCTW_NZ_JBPJFO010000002.1-;Alias=MEME-3;ID=TCGGYMYCTW-MEME-3-614-NZ_JBPJFO010000002.1;pvalue=7.7e-05;qvalue=0.693;sequence=TCGGACCCTT;;FIMO_ID=4236	NZ_JBPJFO010000002.1	2636373	2636540	2636031	2636363	ID=promoter-gene-ACSCBS_RS33250;Parent=gene-ACSCBS_RS33250;GeneStart=2636031;GeneEnd=2636363;ID=gene-ACSCBS_RS33250;Name=ACSCBS_RS33250;gbkey=Gene;gene_biotype=protein_coding;locus_tag=ACSCBS_RS33250;old_locus_tag=ACSCBS_33250;ID=cds-WP_400986660.1-2;Parent=gene-ACSCBS_RS33250;Dbxref=GenBank:WP_400986660.1;Name=WP_400986660.1;gbkey=CDS;inference=COORDINATES: similar to AA sequence:RefSeq:WP_018105965.1;locus_tag=ACSCBS_RS33250;product=hypothetical protein;protein_id=WP_400986660.1;transl_table=11	-	WP_400986660.1	hypothetical protein	72
4250	NZ_JBPJFO010000002.1	fimo	nucleotide_motif	1658427	1658436	41	+	Name=TCGGYMYCTW_NZ_JBPJFO010000002.1+;Alias=MEME-3;ID=TCGGYMYCTW-MEME-3-628-NZ_JBPJFO010000002.1;pvalue=7.93e-05;qvalue=0.697;sequence=TAGGTCCGTA;;FIMO_ID=4250	NZ_JBPJFO010000002.1	1658421	1658711	1657596	1658411	ID=promoter-gene-ACSCBS_RS28890;Parent=gene-ACSCBS_RS28890;GeneStart=1657596;GeneEnd=1658411;ID=gene-ACSCBS_RS28890;Name=ACSCBS_RS28890;gbkey=Gene;gene_biotype=protein_coding;locus_tag=ACSCBS_RS28890;old_locus_tag=ACSCBS_28890;ID=cds-WP_137302030.1;Parent=gene-ACSCBS_RS28890;Dbxref=GenBank:WP_137302030.1;Name=WP_137302030.1;Ontology_term=GO:0032259,GO:0003723,GO:0008168;gbkey=CDS;go_function=RNA binding|0003723||IEA,methyltransferase activity|0008168||IEA;go_process=methylation|0032259||IEA;inference=COORDINATES: similar to AA sequence:RefSeq:WP_017241530.1;locus_tag=ACSCBS_RS28890;product=TlyA family RNA methyltransferase;protein_id=WP_137302030.1;transl_table=11	-	WP_137302030.1	TlyA family RNA methyltransferase	25
4258	NZ_JBPJFO010000002.1	fimo	nucleotide_motif	1885963	1885972	40.8	+	Name=TCGGYMYCTW_NZ_JBPJFO010000002.1+;Alias=MEME-3;ID=TCGGYMYCTW-MEME-3-636-NZ_JBPJFO010000002.1;pvalue=8.27e-05;qvalue=0.713;sequence=GAGGTCTCTT;;FIMO_ID=4258	NZ_JBPJFO010000002.1	1885921	1886133	1884934	1885911	ID=promoter-gene-ACSCBS_RS29940;Parent=gene-ACSCBS_RS29940;GeneStart=1884934;GeneEnd=1885911;ID=gene-ACSCBS_RS29940;Name=ACSCBS_RS29940;gbkey=Gene;gene_biotype=protein_coding;locus_tag=ACSCBS_RS29940;old_locus_tag=ACSCBS_29940;ID=cds-WP_137300474.1;Parent=gene-ACSCBS_RS29940;Dbxref=GenBank:WP_137300474.1;Name=WP_137300474.1;Ontology_term=GO:0005886;gbkey=CDS;go_component=plasma membrane|0005886||IEA;inference=COORDINATES: similar to AA sequence:RefSeq:WP_004002113.1;locus_tag=ACSCBS_RS29940;product=TerC family protein;protein_id=WP_137300474.1;transl_table=11	-	WP_137300474.1	TerC family protein	61
4266	NZ_JBPJFO010000002.1	fimo	nucleotide_motif	1785464	1785473	40.7	-	Name=TCGGYMYCTW_NZ_JBPJFO010000002.1-;Alias=MEME-3;ID=TCGGYMYCTW-MEME-3-644-NZ_JBPJFO010000002.1;pvalue=8.4e-05;qvalue=0.717;sequence=GCGGTCTGTT;;FIMO_ID=4266	NZ_JBPJFO010000002.1	1785309	1785507	1783980	1785299	ID=promoter-gene-ACSCBS_RS29485;Parent=gene-ACSCBS_RS29485;GeneStart=1783980;GeneEnd=1785299;ID=gene-ACSCBS_RS29485;Name=ACSCBS_RS29485;gbkey=Gene;gene_biotype=protein_coding;locus_tag=ACSCBS_RS29485;old_locus_tag=ACSCBS_29485;ID=cds-WP_137301237.1;Parent=gene-ACSCBS_RS29485;Dbxref=GenBank:WP_137301237.1;Name=WP_137301237.1;Ontology_term=GO:0000272,GO:0016837;gbkey=CDS;go_function=carbon-oxygen lyase activity%2C acting on polysaccharides|0016837||IEA;go_process=polysaccharide catabolic process|0000272||IEA;inference=COORDINATES: similar to AA sequence:RefSeq:WP_003976940.1;locus_tag=ACSCBS_RS29485;product=pectate lyase family protein;protein_id=WP_137301237.1;transl_table=11	-	WP_137301237.1	pectate lyase family protein	174
4269	NZ_JBPJFO010000002.1	fimo	nucleotide_motif	1650997	1651006	40.7	-	Name=TCGGYMYCTW_NZ_JBPJFO010000002.1-;Alias=MEME-3;ID=TCGGYMYCTW-MEME-3-647-NZ_JBPJFO010000002.1;pvalue=8.44e-05;qvalue=0.718;sequence=TCTGTACGTT;;FIMO_ID=4269	NZ_JBPJFO010000002.1	1650965	1651255	1649819	1650955	ID=promoter-gene-ACSCBS_RS28850;Parent=gene-ACSCBS_RS28850;GeneStart=1649819;GeneEnd=1650955;ID=gene-ACSCBS_RS28850;Name=ACSCBS_RS28850;gbkey=Gene;gene_biotype=protein_coding;locus_tag=ACSCBS_RS28850;old_locus_tag=ACSCBS_28850;ID=cds-WP_137302035.1;Parent=gene-ACSCBS_RS28850;Dbxref=GenBank:WP_137302035.1;Name=WP_137302035.1;Ontology_term=GO:0006486,GO:0016757;gbkey=CDS;go_function=glycosyltransferase activity|0016757||IEA;go_process=protein glycosylation|0006486||IEA;inference=COORDINATES: similar to AA sequence:RefSeq:WP_004002351.1;locus_tag=ACSCBS_RS28850;product=glycosyltransferase family 4 protein;protein_id=WP_137302035.1;transl_table=11	-	WP_137302035.1	glycosyltransferase family 4 protein	51
4271	NZ_JBPJFO010000002.1	fimo	nucleotide_motif	152047	152056	40.7	+	Name=TCGGYMYCTW_NZ_JBPJFO010000002.1+;Alias=MEME-3;ID=TCGGYMYCTW-MEME-3-649-NZ_JBPJFO010000002.1;pvalue=8.54e-05;qvalue=0.726;sequence=GAGGTACCTT;;FIMO_ID=4271	NZ_JBPJFO010000002.1	151997	152287	150920	151987	ID=promoter-gene-ACSCBS_RS21765;Parent=gene-ACSCBS_RS21765;GeneStart=150920;GeneEnd=151987;ID=gene-ACSCBS_RS21765;Name=ACSCBS_RS21765;gbkey=Gene;gene_biotype=protein_coding;locus_tag=ACSCBS_RS21765;old_locus_tag=ACSCBS_21765;ID=cds-WP_435013679.1;Parent=gene-ACSCBS_RS21765;Dbxref=GenBank:WP_435013679.1;Name=WP_435013679.1;gbkey=CDS;inference=COORDINATES: protein motif:HMM:NF041196.1;locus_tag=ACSCBS_RS21765;product=ScbR family autoregulator-binding transcription factor;protein_id=WP_435013679.1;transl_table=11	-	WP_435013679.1	ScbR family autoregulator-binding transcription factor	69
4280	NZ_JBPJFO010000002.1	fimo	nucleotide_motif	803536	803545	40.5	-	Name=TCGGYMYCTW_NZ_JBPJFO010000002.1-;Alias=MEME-3;ID=TCGGYMYCTW-MEME-3-658-NZ_JBPJFO010000002.1;pvalue=8.81e-05;qvalue=0.727;sequence=GCGGTATGAA;;FIMO_ID=4280	NZ_JBPJFO010000002.1	803443	803655	803665	804270	ID=promoter-gene-ACSCBS_RS24890;Parent=gene-ACSCBS_RS24890;GeneStart=803665;GeneEnd=804270;ID=gene-ACSCBS_RS24890;Name=ACSCBS_RS24890;gbkey=Gene;gene_biotype=protein_coding;locus_tag=ACSCBS_RS24890;old_locus_tag=ACSCBS_24890;ID=cds-WP_137299783.1;Parent=gene-ACSCBS_RS24890;Dbxref=GenBank:WP_137299783.1;Name=WP_137299783.1;gbkey=CDS;inference=COORDINATES: similar to AA sequence:RefSeq:WP_010352813.1;locus_tag=ACSCBS_RS24890;product=sulfite oxidase-like oxidoreductase;protein_id=WP_137299783.1;transl_table=11	+	WP_137299783.1	sulfite oxidase-like oxidoreductase	120
4280	NZ_JBPJFO010000002.1	fimo	nucleotide_motif	803536	803545	40.5	-	Name=TCGGYMYCTW_NZ_JBPJFO010000002.1-;Alias=MEME-3;ID=TCGGYMYCTW-MEME-3-658-NZ_JBPJFO010000002.1;pvalue=8.81e-05;qvalue=0.727;sequence=GCGGTATGAA;;FIMO_ID=4280	NZ_JBPJFO010000002.1	803452	803664	802510	803442	ID=promoter-gene-ACSCBS_RS24885;Parent=gene-ACSCBS_RS24885;GeneStart=802510;GeneEnd=803442;ID=gene-ACSCBS_RS24885;Name=ACSCBS_RS24885;gbkey=Gene;gene_biotype=protein_coding;locus_tag=ACSCBS_RS24885;old_locus_tag=ACSCBS_24885;ID=cds-WP_137299782.1;Parent=gene-ACSCBS_RS24885;Dbxref=GenBank:WP_137299782.1;Name=WP_137299782.1;Ontology_term=GO:0016491;gbkey=CDS;go_function=oxidoreductase activity|0016491||IEA;inference=COORDINATES: similar to AA sequence:RefSeq:WP_020126080.1;locus_tag=ACSCBS_RS24885;product=NADP-dependent oxidoreductase;protein_id=WP_137299782.1;transl_table=11	-	WP_137299782.1	NADP-dependent oxidoreductase	103
4288	NZ_JBPJFO010000002.1	fimo	nucleotide_motif	2659978	2659987	40.5	+	Name=TCGGYMYCTW_NZ_JBPJFO010000002.1+;Alias=MEME-3;ID=TCGGYMYCTW-MEME-3-666-NZ_JBPJFO010000002.1;pvalue=8.81e-05;qvalue=0.727;sequence=GCGGTACGTT;;FIMO_ID=4288	NZ_JBPJFO010000002.1	2659757	2660047	2658419	2659747	ID=promoter-gene-ACSCBS_RS33350;Parent=gene-ACSCBS_RS33350;GeneStart=2658419;GeneEnd=2659747;ID=gene-ACSCBS_RS33350;Name=ACSCBS_RS33350;gbkey=Gene;gene_biotype=protein_coding;locus_tag=ACSCBS_RS33350;old_locus_tag=ACSCBS_33350;ID=cds-WP_137301347.1;Parent=gene-ACSCBS_RS33350;Dbxref=GenBank:WP_137301347.1;Name=WP_137301347.1;Ontology_term=GO:0042626,GO:0140359,GO:0055052;gbkey=CDS;go_component=ATP-binding cassette (ABC) transporter complex%2C substrate-binding subunit-containing|0055052||IEA;go_function=ATPase-coupled transmembrane transporter activity|0042626||IEA,ABC-type transporter activity|0140359||IEA;inference=COORDINATES: similar to AA sequence:RefSeq:WP_003976005.1;locus_tag=ACSCBS_RS33350;product=ABC transporter substrate-binding protein;protein_id=WP_137301347.1;transl_table=11	-	WP_137301347.1	ABC transporter substrate-binding protein	240
4288	NZ_JBPJFO010000002.1	fimo	nucleotide_motif	2659978	2659987	40.5	+	Name=TCGGYMYCTW_NZ_JBPJFO010000002.1+;Alias=MEME-3;ID=TCGGYMYCTW-MEME-3-666-NZ_JBPJFO010000002.1;pvalue=8.81e-05;qvalue=0.727;sequence=GCGGTACGTT;;FIMO_ID=4288	NZ_JBPJFO010000002.1	2659796	2660086	2660096	2661151	ID=promoter-gene-ACSCBS_RS33355;Parent=gene-ACSCBS_RS33355;GeneStart=2660096;GeneEnd=2661151;ID=gene-ACSCBS_RS33355;Name=ACSCBS_RS33355;gbkey=Gene;gene_biotype=protein_coding;locus_tag=ACSCBS_RS33355;old_locus_tag=ACSCBS_33355;ID=cds-WP_137301346.1;Parent=gene-ACSCBS_RS33355;Dbxref=GenBank:WP_137301346.1;Name=WP_137301346.1;Ontology_term=GO:0006355,GO:0003677,GO:0003700;gbkey=CDS;go_function=DNA binding|0003677||IEA,DNA-binding transcription factor activity|0003700||IEA;go_process=regulation of DNA-templated transcription|0006355||IEA;inference=COORDINATES: similar to AA sequence:RefSeq:WP_015660189.1;locus_tag=ACSCBS_RS33355;product=LacI family DNA-binding transcriptional regulator;protein_id=WP_137301346.1;transl_table=11	+	WP_137301346.1	LacI family DNA-binding transcriptional regulator	109
4292	NZ_JBPJFO010000002.1	fimo	nucleotide_motif	357113	357122	40.4	-	Name=TCGGYMYCTW_NZ_JBPJFO010000002.1-;Alias=MEME-3;ID=TCGGYMYCTW-MEME-3-670-NZ_JBPJFO010000002.1;pvalue=9.02e-05;qvalue=0.728;sequence=TAGTCATCAA;;FIMO_ID=4292	NZ_JBPJFO010000002.1	357053	357188	355541	357043	ID=promoter-gene-ACSCBS_RS22665;Parent=gene-ACSCBS_RS22665;GeneStart=355541;GeneEnd=357043;ID=gene-ACSCBS_RS22665;Name=ACSCBS_RS22665;gbkey=Gene;gene_biotype=protein_coding;locus_tag=ACSCBS_RS22665;old_locus_tag=ACSCBS_22665;ID=cds-WP_137301638.1;Parent=gene-ACSCBS_RS22665;Dbxref=GenBank:WP_137301638.1;Name=WP_137301638.1;Ontology_term=GO:0006855,GO:0022857,GO:0016020;gbkey=CDS;go_component=membrane|0016020||IEA;go_function=transmembrane transporter activity|0022857||IEA;go_process=xenobiotic transmembrane transport|0006855||IEA;inference=COORDINATES: similar to AA sequence:RefSeq:WP_018847529.1;locus_tag=ACSCBS_RS22665;product=DHA2 family efflux MFS transporter permease subunit;protein_id=WP_137301638.1;transl_table=11	-	WP_137301638.1	DHA2 family efflux MFS transporter permease subunit	79
4295	NZ_JBPJFO010000002.1	fimo	nucleotide_motif	580150	580159	40.4	+	Name=TCGGYMYCTW_NZ_JBPJFO010000002.1+;Alias=MEME-3;ID=TCGGYMYCTW-MEME-3-673-NZ_JBPJFO010000002.1;pvalue=9.08e-05;qvalue=0.728;sequence=TCGTCACGTT;;FIMO_ID=4295	NZ_JBPJFO010000002.1	579940	580206	580216	582774	ID=promoter-gene-ACSCBS_RS23805;Parent=gene-ACSCBS_RS23805;GeneStart=580216;GeneEnd=582774;ID=gene-ACSCBS_RS23805;Name=ACSCBS_RS23805;gbkey=Gene;gene_biotype=protein_coding;locus_tag=ACSCBS_RS23805;old_locus_tag=ACSCBS_23805;ID=cds-WP_373311589.1;Parent=gene-ACSCBS_RS23805;Dbxref=GenBank:WP_373311589.1;Name=WP_373311589.1;gbkey=CDS;inference=COORDINATES: similar to AA sequence:RefSeq:WP_014676791.1;locus_tag=ACSCBS_RS23805;product=discoidin domain-containing protein;protein_id=WP_373311589.1;transl_table=11	+	WP_373311589.1	discoidin domain-containing protein	57
4297	NZ_JBPJFO010000002.1	fimo	nucleotide_motif	965805	965814	40.4	-	Name=TCGGYMYCTW_NZ_JBPJFO010000002.1-;Alias=MEME-3;ID=TCGGYMYCTW-MEME-3-675-NZ_JBPJFO010000002.1;pvalue=9.08e-05;qvalue=0.728;sequence=TCGTCATGAA;;FIMO_ID=4297	NZ_JBPJFO010000002.1	965710	965952	965962	966645	ID=promoter-gene-ACSCBS_RS25630;Parent=gene-ACSCBS_RS25630;GeneStart=965962;GeneEnd=966645;ID=gene-ACSCBS_RS25630;Name=ACSCBS_RS25630;gbkey=Gene;gene_biotype=protein_coding;locus_tag=ACSCBS_RS25630;old_locus_tag=ACSCBS_25630;ID=cds-WP_137299907.1;Parent=gene-ACSCBS_RS25630;Dbxref=GenBank:WP_137299907.1;Name=WP_137299907.1;Ontology_term=GO:0006629,GO:0008081,GO:0046872;gbkey=CDS;go_function=phosphoric diester hydrolase activity|0008081||IEA,metal ion binding|0046872||IEA;go_process=lipid metabolic process|0006629||IEA;inference=COORDINATES: similar to AA sequence:RefSeq:WP_006144424.1;locus_tag=ACSCBS_RS25630;product=glycerophosphodiester phosphodiesterase;protein_id=WP_137299907.1;transl_table=11	+	WP_137299907.1	glycerophosphodiester phosphodiesterase	148
4297	NZ_JBPJFO010000002.1	fimo	nucleotide_motif	965805	965814	40.4	-	Name=TCGGYMYCTW_NZ_JBPJFO010000002.1-;Alias=MEME-3;ID=TCGGYMYCTW-MEME-3-675-NZ_JBPJFO010000002.1;pvalue=9.08e-05;qvalue=0.728;sequence=TCGTCATGAA;;FIMO_ID=4297	NZ_JBPJFO010000002.1	965719	965961	964312	965709	ID=promoter-gene-ACSCBS_RS25625;Parent=gene-ACSCBS_RS25625;GeneStart=964312;GeneEnd=965709;ID=gene-ACSCBS_RS25625;Name=ACSCBS_RS25625;gbkey=Gene;gene_biotype=protein_coding;locus_tag=ACSCBS_RS25625;old_locus_tag=ACSCBS_25625;ID=cds-WP_137299906.1;Parent=gene-ACSCBS_RS25625;Dbxref=GenBank:WP_137299906.1;Name=WP_137299906.1;gbkey=CDS;inference=COORDINATES: similar to AA sequence:RefSeq:WP_009187320.1;locus_tag=ACSCBS_RS25625;product=DUF6421 family protein;protein_id=WP_137299906.1;transl_table=11	-	WP_137299906.1	DUF6421 family protein	105
4337	NZ_JBPJFO010000002.1	fimo	nucleotide_motif	2559076	2559085	40.2	-	Name=TCGGYMYCTW_NZ_JBPJFO010000002.1-;Alias=MEME-3;ID=TCGGYMYCTW-MEME-3-715-NZ_JBPJFO010000002.1;pvalue=9.56e-05;qvalue=0.739;sequence=TCGGCCCGTA;;FIMO_ID=4337	NZ_JBPJFO010000002.1	2558964	2559210	2556912	2558954	ID=promoter-gene-ACSCBS_RS32920;Parent=gene-ACSCBS_RS32920;GeneStart=2556912;GeneEnd=2558954;ID=gene-ACSCBS_RS32920;Name=ACSCBS_RS32920;gbkey=Gene;gene_biotype=protein_coding;locus_tag=ACSCBS_RS32920;old_locus_tag=ACSCBS_32920;ID=cds-WP_137298377.1;Parent=gene-ACSCBS_RS32920;Dbxref=GenBank:WP_137298377.1;Name=WP_137298377.1;gbkey=CDS;inference=COORDINATES: similar to AA sequence:RefSeq:WP_007492771.1;locus_tag=ACSCBS_RS32920;product=hypothetical protein;protein_id=WP_137298377.1;transl_table=11	-	WP_137298377.1	hypothetical protein	131
4339	NZ_JBPJFO010000002.1	fimo	nucleotide_motif	1297295	1297304	40.2	-	Name=TCGGYMYCTW_NZ_JBPJFO010000002.1-;Alias=MEME-3;ID=TCGGYMYCTW-MEME-3-717-NZ_JBPJFO010000002.1;pvalue=9.64e-05;qvalue=0.744;sequence=TCTGTCCCTT;;FIMO_ID=4339	NZ_JBPJFO010000002.1	1297267	1297382	1297392	1298804	ID=promoter-gene-ACSCBS_RS27165;Parent=gene-ACSCBS_RS27165;GeneStart=1297392;GeneEnd=1298804;ID=gene-ACSCBS_RS27165;Name=ACSCBS_RS27165;gbkey=Gene;gene_biotype=protein_coding;locus_tag=ACSCBS_RS27165;old_locus_tag=ACSCBS_27165;ID=cds-WP_137302307.1;Parent=gene-ACSCBS_RS27165;Dbxref=GenBank:WP_137302307.1;Name=WP_137302307.1;Ontology_term=GO:0015851,GO:0055085,GO:0015205,GO:0022857,GO:0016020;gbkey=CDS;go_component=membrane|0016020||IEA;go_function=nucleobase transmembrane transporter activity|0015205||IEA,transmembrane transporter activity|0022857||IEA;go_process=nucleobase transport|0015851||IEA,transmembrane transport|0055085||IEA;inference=COORDINATES: similar to AA sequence:RefSeq:WP_018570173.1;locus_tag=ACSCBS_RS27165;product=uracil-xanthine permease family protein;protein_id=WP_137302307.1;transl_table=11	+	WP_137302307.1	uracil-xanthine permease family protein	88
4339	NZ_JBPJFO010000002.1	fimo	nucleotide_motif	1297295	1297304	40.2	-	Name=TCGGYMYCTW_NZ_JBPJFO010000002.1-;Alias=MEME-3;ID=TCGGYMYCTW-MEME-3-717-NZ_JBPJFO010000002.1;pvalue=9.64e-05;qvalue=0.744;sequence=TCTGTCCCTT;;FIMO_ID=4339	NZ_JBPJFO010000002.1	1297276	1297391	1296808	1297266	ID=promoter-gene-ACSCBS_RS27160;Parent=gene-ACSCBS_RS27160;GeneStart=1296808;GeneEnd=1297266;ID=gene-ACSCBS_RS27160;Name=ACSCBS_RS27160;gbkey=Gene;gene_biotype=protein_coding;locus_tag=ACSCBS_RS27160;old_locus_tag=ACSCBS_27160;ID=cds-WP_137302308.1;Parent=gene-ACSCBS_RS27160;Dbxref=GenBank:WP_137302308.1;Name=WP_137302308.1;Ontology_term=GO:0016787,GO:0016790;gbkey=CDS;go_function=hydrolase activity|0016787||IEA,thiolester hydrolase activity|0016790||IEA;inference=COORDINATES: similar to AA sequence:RefSeq:WP_014671495.1;locus_tag=ACSCBS_RS27160;product=acyl-CoA thioesterase;protein_id=WP_137302308.1;transl_table=11	-	WP_137302308.1	acyl-CoA thioesterase	38
4340	NZ_JBPJFO010000002.1	fimo	nucleotide_motif	1756198	1756207	40.2	-	Name=TCGGYMYCTW_NZ_JBPJFO010000002.1-;Alias=MEME-3;ID=TCGGYMYCTW-MEME-3-718-NZ_JBPJFO010000002.1;pvalue=9.64e-05;qvalue=0.744;sequence=GCGGAATCTT;;FIMO_ID=4340	NZ_JBPJFO010000002.1	1756127	1756417	1756427	1756954	ID=promoter-gene-ACSCBS_RS29365;Parent=gene-ACSCBS_RS29365;GeneStart=1756427;GeneEnd=1756954;ID=gene-ACSCBS_RS29365;Name=ectA;gbkey=Gene;gene=ectA;gene_biotype=protein_coding;locus_tag=ACSCBS_RS29365;old_locus_tag=ACSCBS_29365;ID=cds-WP_137301215.1;Parent=gene-ACSCBS_RS29365;Dbxref=GenBank:WP_137301215.1;Name=WP_137301215.1;Ontology_term=GO:0019491,GO:0033816;gbkey=CDS;gene=ectA;go_function=diaminobutyrate acetyltransferase activity|0033816||IEA;go_process=ectoine biosynthetic process|0019491||IEA;inference=COORDINATES: similar to AA sequence:RefSeq:WP_018545812.1;locus_tag=ACSCBS_RS29365;product=diaminobutyrate acetyltransferase;protein_id=WP_137301215.1;transl_table=11	+	WP_137301215.1	diaminobutyrate acetyltransferase	220
4347	NZ_JBPJFO010000003.1	fimo	nucleotide_motif	13208	13217	56.5	-	Name=TCGGYMYCTW_NZ_JBPJFO010000003.1-;Alias=MEME-3;ID=TCGGYMYCTW-MEME-3-2-NZ_JBPJFO010000003.1;pvalue=2.26e-06;qvalue=0.463;sequence=TCGGTCTCTA;;FIMO_ID=4347	NZ_JBPJFO010000003.1	13018	13308	12649	13008	ID=promoter-gene-ACSCBS_RS34220;Parent=gene-ACSCBS_RS34220;GeneStart=12649;GeneEnd=13008;ID=gene-ACSCBS_RS34220;Name=ACSCBS_RS34220;gbkey=Gene;gene_biotype=protein_coding;locus_tag=ACSCBS_RS34220;old_locus_tag=ACSCBS_34220;ID=cds-WP_137304431.1;Parent=gene-ACSCBS_RS34220;Dbxref=GenBank:WP_137304431.1;Name=WP_137304431.1;gbkey=CDS;inference=COORDINATES: ab initio prediction:GeneMarkS-2+;locus_tag=ACSCBS_RS34220;product=hypothetical protein;protein_id=WP_137304431.1;transl_table=11	-	WP_137304431.1	hypothetical protein	209
4359	NZ_JBPJFO010000003.1	fimo	nucleotide_motif	101699	101708	48.1	-	Name=TCGGYMYCTW_NZ_JBPJFO010000003.1-;Alias=MEME-3;ID=TCGGYMYCTW-MEME-3-14-NZ_JBPJFO010000003.1;pvalue=1.55e-05;qvalue=0.526;sequence=TAGGCATCAT;;FIMO_ID=4359	NZ_JBPJFO010000003.1	101459	101749	101759	103024	ID=promoter-gene-ACSCBS_RS34665;Parent=gene-ACSCBS_RS34665;GeneStart=101759;GeneEnd=103024;ID=gene-ACSCBS_RS34665;Name=ACSCBS_RS34665;gbkey=Gene;gene_biotype=protein_coding;locus_tag=ACSCBS_RS34665;old_locus_tag=ACSCBS_34665;ID=cds-WP_137298738.1;Parent=gene-ACSCBS_RS34665;Dbxref=GenBank:WP_137298738.1;Name=WP_137298738.1;Ontology_term=GO:0005524,GO:0016887;gbkey=CDS;go_function=ATP binding|0005524||IEA,ATP hydrolysis activity|0016887||IEA;inference=COORDINATES: similar to AA sequence:RefSeq:WP_019979985.1;locus_tag=ACSCBS_RS34665;product=ParA family protein;protein_id=WP_137298738.1;transl_table=11	+	WP_137298738.1	ParA family protein	51
4362	NZ_JBPJFO010000003.1	fimo	nucleotide_motif	272723	272732	47.3	+	Name=TCGGYMYCTW_NZ_JBPJFO010000003.1+;Alias=MEME-3;ID=TCGGYMYCTW-MEME-3-17-NZ_JBPJFO010000003.1;pvalue=1.85e-05;qvalue=0.526;sequence=TCGGTCCCAT;;FIMO_ID=4362	NZ_JBPJFO010000003.1	272524	272814	268858	272514	ID=promoter-gene-ACSCBS_RS35495;Parent=gene-ACSCBS_RS35495;GeneStart=268858;GeneEnd=272514;ID=gene-ACSCBS_RS35495;Name=ACSCBS_RS35495;gbkey=Gene;gene_biotype=protein_coding;locus_tag=ACSCBS_RS35495;old_locus_tag=ACSCBS_35495;ID=cds-WP_168725201.1;Parent=gene-ACSCBS_RS35495;Dbxref=GenBank:WP_168725201.1;Name=WP_168725201.1;gbkey=CDS;inference=COORDINATES: protein motif:HMM:NF044284.3;locus_tag=ACSCBS_RS35495;product=PIN domain-containing protein;protein_id=WP_168725201.1;transl_table=11	-	WP_168725201.1	PIN domain-containing protein	218
4365	NZ_JBPJFO010000003.1	fimo	nucleotide_motif	59315	59324	46.9	+	Name=TCGGYMYCTW_NZ_JBPJFO010000003.1+;Alias=MEME-3;ID=TCGGYMYCTW-MEME-3-20-NZ_JBPJFO010000003.1;pvalue=2.02e-05;qvalue=0.526;sequence=TCGTCATCTA;;FIMO_ID=4365	NZ_JBPJFO010000003.1	59236	59526	58579	59226	ID=promoter-gene-ACSCBS_RS34490;Parent=gene-ACSCBS_RS34490;GeneStart=58579;GeneEnd=59226;ID=gene-ACSCBS_RS34490;Name=ACSCBS_RS34490;gbkey=Gene;gene_biotype=protein_coding;locus_tag=ACSCBS_RS34490;old_locus_tag=ACSCBS_34490;ID=cds-WP_137304473.1;Parent=gene-ACSCBS_RS34490;Dbxref=GenBank:WP_137304473.1;Name=WP_137304473.1;Ontology_term=GO:0016787;gbkey=CDS;go_function=hydrolase activity|0016787||IEA;inference=COORDINATES: similar to AA sequence:RefSeq:WP_015449488.1;locus_tag=ACSCBS_RS34490;product=HAD family hydrolase;protein_id=WP_137304473.1;transl_table=11	-	WP_137304473.1	HAD family hydrolase	98
4385	NZ_JBPJFO010000003.1	fimo	nucleotide_motif	173441	173450	43.5	-	Name=TCGGYMYCTW_NZ_JBPJFO010000003.1-;Alias=MEME-3;ID=TCGGYMYCTW-MEME-3-40-NZ_JBPJFO010000003.1;pvalue=4.44e-05;qvalue=0.602;sequence=TCGTCATCAA;;FIMO_ID=4385	NZ_JBPJFO010000003.1	173433	173723	173226	173423	ID=promoter-gene-ACSCBS_RS35005;Parent=gene-ACSCBS_RS35005;GeneStart=173226;GeneEnd=173423;ID=gene-ACSCBS_RS35005;Name=ACSCBS_RS35005;gbkey=Gene;gene_biotype=protein_coding;locus_tag=ACSCBS_RS35005;old_locus_tag=ACSCBS_35005;ID=cds-WP_137303076.1;Parent=gene-ACSCBS_RS35005;Dbxref=GenBank:WP_137303076.1;Name=WP_137303076.1;gbkey=CDS;inference=COORDINATES: similar to AA sequence:RefSeq:WP_010988729.1;locus_tag=ACSCBS_RS35005;product=hypothetical protein;protein_id=WP_137303076.1;transl_table=11	-	WP_137303076.1	hypothetical protein	27
4392	NZ_JBPJFO010000003.1	fimo	nucleotide_motif	226799	226808	42.8	-	Name=TCGGYMYCTW_NZ_JBPJFO010000003.1-;Alias=MEME-3;ID=TCGGYMYCTW-MEME-3-47-NZ_JBPJFO010000003.1;pvalue=5.21e-05;qvalue=0.602;sequence=TCGGCACGAT;;FIMO_ID=4392	NZ_JBPJFO010000003.1	226801	227091	227101	227340	ID=promoter-gene-ACSCBS_RS35295;Parent=gene-ACSCBS_RS35295;GeneStart=227101;GeneEnd=227340;ID=gene-ACSCBS_RS35295;Name=ACSCBS_RS35295;gbkey=Gene;gene_biotype=protein_coding;locus_tag=ACSCBS_RS35295;old_locus_tag=ACSCBS_35295;ID=cds-WP_137302992.1;Parent=gene-ACSCBS_RS35295;Dbxref=GenBank:WP_137302992.1;Name=WP_137302992.1;gbkey=CDS;inference=COORDINATES: similar to AA sequence:RefSeq:WP_015654831.1;locus_tag=ACSCBS_RS35295;product=hypothetical protein;protein_id=WP_137302992.1;transl_table=11	+	WP_137302992.1	hypothetical protein	293
4394	NZ_JBPJFO010000003.1	fimo	nucleotide_motif	226142	226151	42.5	-	Name=TCGGYMYCTW_NZ_JBPJFO010000003.1-;Alias=MEME-3;ID=TCGGYMYCTW-MEME-3-49-NZ_JBPJFO010000003.1;pvalue=5.56e-05;qvalue=0.629;sequence=TCGGAACCAT;;FIMO_ID=4394	NZ_JBPJFO010000003.1	225979	226269	226279	226482	ID=promoter-gene-ACSCBS_RS35290;Parent=gene-ACSCBS_RS35290;GeneStart=226279;GeneEnd=226482;ID=gene-ACSCBS_RS35290;Name=ACSCBS_RS35290;gbkey=Gene;gene_biotype=protein_coding;locus_tag=ACSCBS_RS35290;old_locus_tag=ACSCBS_35290;ID=cds-WP_067228799.1;Parent=gene-ACSCBS_RS35290;Dbxref=GenBank:WP_067228799.1;Name=WP_067228799.1;Ontology_term=GO:0003676;gbkey=CDS;go_function=nucleic acid binding|0003676||IEA;inference=COORDINATES: similar to AA sequence:RefSeq:WP_020125862.1;locus_tag=ACSCBS_RS35290;product=cold-shock protein;protein_id=WP_067228799.1;transl_table=11	+	WP_067228799.1	cold-shock protein	128
4396	NZ_JBPJFO010000003.1	fimo	nucleotide_motif	243900	243909	42.1	-	Name=TCGGYMYCTW_NZ_JBPJFO010000003.1-;Alias=MEME-3;ID=TCGGYMYCTW-MEME-3-51-NZ_JBPJFO010000003.1;pvalue=6.13e-05;qvalue=0.669;sequence=TCGGAATATA;;FIMO_ID=4396	NZ_JBPJFO010000003.1	243876	244166	244176	245810	ID=promoter-gene-ACSCBS_RS35370;Parent=gene-ACSCBS_RS35370;GeneStart=244176;GeneEnd=245810;ID=gene-ACSCBS_RS35370;Name=ACSCBS_RS35370;gbkey=Gene;gene_biotype=protein_coding;locus_tag=ACSCBS_RS35370;old_locus_tag=ACSCBS_35370;ID=cds-WP_229863571.1;Parent=gene-ACSCBS_RS35370;Dbxref=GenBank:WP_229863571.1;Name=WP_229863571.1;gbkey=CDS;inference=COORDINATES: similar to AA sequence:RefSeq:WP_018521995.1;locus_tag=ACSCBS_RS35370;product=AMP-binding protein;protein_id=WP_229863571.1;transl_table=11	+	WP_229863571.1	AMP-binding protein	267
4396	NZ_JBPJFO010000003.1	fimo	nucleotide_motif	243900	243909	42.1	-	Name=TCGGYMYCTW_NZ_JBPJFO010000003.1-;Alias=MEME-3;ID=TCGGYMYCTW-MEME-3-51-NZ_JBPJFO010000003.1;pvalue=6.13e-05;qvalue=0.669;sequence=TCGGAATATA;;FIMO_ID=4396	NZ_JBPJFO010000003.1	243876	244166	242598	243866	ID=promoter-gene-ACSCBS_RS35365;Parent=gene-ACSCBS_RS35365;GeneStart=242598;GeneEnd=243866;ID=gene-ACSCBS_RS35365;Name=ACSCBS_RS35365;gbkey=Gene;gene_biotype=protein_coding;locus_tag=ACSCBS_RS35365;old_locus_tag=ACSCBS_35365;ID=cds-WP_168725203.1;Parent=gene-ACSCBS_RS35365;Dbxref=GenBank:WP_168725203.1;Name=WP_168725203.1;Ontology_term=GO:0003824;gbkey=CDS;go_function=catalytic activity|0003824||IEA;inference=COORDINATES: protein motif:HMM:NF012873.6;locus_tag=ACSCBS_RS35365;product=condensation domain-containing protein;protein_id=WP_168725203.1;transl_table=11	-	WP_168725203.1	condensation domain-containing protein	43
4398	NZ_JBPJFO010000003.1	fimo	nucleotide_motif	174794	174803	41.9	+	Name=TCGGYMYCTW_NZ_JBPJFO010000003.1+;Alias=MEME-3;ID=TCGGYMYCTW-MEME-3-53-NZ_JBPJFO010000003.1;pvalue=6.43e-05;qvalue=0.675;sequence=TCGTCATGAT;;FIMO_ID=4398	NZ_JBPJFO010000003.1	174716	175006	175016	175600	ID=promoter-gene-ACSCBS_RS35015;Parent=gene-ACSCBS_RS35015;GeneStart=175016;GeneEnd=175600;ID=gene-ACSCBS_RS35015;Name=ACSCBS_RS35015;gbkey=Gene;gene_biotype=protein_coding;locus_tag=ACSCBS_RS35015;old_locus_tag=ACSCBS_35015;ID=cds-WP_137303077.1;Parent=gene-ACSCBS_RS35015;Dbxref=GenBank:WP_137303077.1;Name=WP_137303077.1;gbkey=CDS;inference=COORDINATES: similar to AA sequence:RefSeq:WP_007442114.1;locus_tag=ACSCBS_RS35015;product=sigma-70 family RNA polymerase sigma factor;protein_id=WP_137303077.1;transl_table=11	+	WP_137303077.1	sigma-70 family RNA polymerase sigma factor	213

### Sheet: Filtered
FIMO_ID	motif_chr	motif_source	motif_type	motif_start	motif_end	motif_score	motif_strand	motif_attributes	gene_chr	promoter_start	promoter_end	gene_start	gene_end	gene_attributes	gene_strand	protein_id	description	distance
38	NZ_JBPJFO010000001.1	fimo	nucleotide_motif	4281246	4281262	52.3	-	Name=DRCCGACCGSYCGGTWT_NZ_JBPJFO010000001.1-;Alias=MEME-1;ID=DRCCGACCGSYCGGTWT-MEME-1-38-NZ_JBPJFO010000001.1;pvalue=5.86e-06;qvalue=1;sequence=TGGCGACCGGCCCGTAC;;FIMO_ID=38	NZ_JBPJFO010000001.1	4281126	4281296	4281306	4281857	ID=promoter-gene-ACSCBS_RS19105;Parent=gene-ACSCBS_RS19105;GeneStart=4281306;GeneEnd=4281857;ID=gene-ACSCBS_RS19105;Name=ACSCBS_RS19105;gbkey=Gene;gene_biotype=protein_coding;locus_tag=ACSCBS_RS19105;old_locus_tag=ACSCBS_19105;ID=cds-WP_137302597.1;Parent=gene-ACSCBS_RS19105;Dbxref=GenBank:WP_137302597.1;Name=WP_137302597.1;gbkey=CDS;inference=COORDINATES: similar to AA sequence:RefSeq:WP_019524580.1;locus_tag=ACSCBS_RS19105;product=hypothetical protein;protein_id=WP_137302597.1;transl_table=11	+	WP_137302597.1	hypothetical protein	44
53	NZ_JBPJFO010000001.1	fimo	nucleotide_motif	217570	217586	51.3	-	Name=DRCCGACCGSYCGGTWT_NZ_JBPJFO010000001.1-;Alias=MEME-1;ID=DRCCGACCGSYCGGTWT-MEME-1-53-NZ_JBPJFO010000001.1;pvalue=7.44e-06;qvalue=1;sequence=GACCTCGCAGTCGGTAC;;FIMO_ID=53	NZ_JBPJFO010000001.1	217291	217581	217591	217953	ID=promoter-gene-ACSCBS_RS00850;Parent=gene-ACSCBS_RS00850;GeneStart=217591;GeneEnd=217953;ID=gene-ACSCBS_RS00850;Name=ACSCBS_RS00850;gbkey=Gene;gene_biotype=protein_coding;locus_tag=ACSCBS_RS00850;old_locus_tag=ACSCBS_00850;ID=cds-WP_137303468.1;Parent=gene-ACSCBS_RS00850;Dbxref=GenBank:WP_137303468.1;Name=WP_137303468.1;gbkey=CDS;inference=COORDINATES: protein motif:HMM:NF013518.6;locus_tag=ACSCBS_RS00850;product=hypothetical protein;protein_id=WP_137303468.1;transl_table=11	+	WP_137303468.1	hypothetical protein	5
60	NZ_JBPJFO010000001.1	fimo	nucleotide_motif	2919264	2919280	50.7	-	Name=DRCCGACCGSYCGGTWT_NZ_JBPJFO010000001.1-;Alias=MEME-1;ID=DRCCGACCGSYCGGTWT-MEME-1-60-NZ_JBPJFO010000001.1;pvalue=8.5e-06;qvalue=1;sequence=TGCGGCCCACTCTGTTT;;FIMO_ID=60	NZ_JBPJFO010000001.1	2919102	2919392	2918583	2919092	ID=promoter-gene-ACSCBS_RS12675;Parent=gene-ACSCBS_RS12675;GeneStart=2918583;GeneEnd=2919092;ID=gene-ACSCBS_RS12675;Name=ACSCBS_RS12675;gbkey=Gene;gene_biotype=protein_coding;locus_tag=ACSCBS_RS12675;old_locus_tag=ACSCBS_12675;ID=cds-WP_137298812.1;Parent=gene-ACSCBS_RS12675;Dbxref=GenBank:WP_137298812.1;Name=WP_137298812.1;gbkey=CDS;inference=COORDINATES: similar to AA sequence:RefSeq:WP_006132171.1;locus_tag=ACSCBS_RS12675;product=hypothetical protein;protein_id=WP_137298812.1;transl_table=11	-	WP_137298812.1	hypothetical protein	188
70	NZ_JBPJFO010000001.1	fimo	nucleotide_motif	2377308	2377324	49.9	-	Name=DRCCGACCGSYCGGTWT_NZ_JBPJFO010000001.1-;Alias=MEME-1;ID=DRCCGACCGSYCGGTWT-MEME-1-70-NZ_JBPJFO010000001.1;pvalue=1.03e-05;qvalue=1;sequence=ATCCTATCGGTTTGTTT;;FIMO_ID=70	NZ_JBPJFO010000001.1	2377258	2377321	2377331	2378761	ID=promoter-gene-ACSCBS_RS10250;Parent=gene-ACSCBS_RS10250;GeneStart=2377331;GeneEnd=2378761;ID=gene-ACSCBS_RS10250;Name=pyk;gbkey=Gene;gene=pyk;gene_biotype=protein_coding;locus_tag=ACSCBS_RS10250;old_locus_tag=ACSCBS_10250;ID=cds-WP_137301746.1;Parent=gene-ACSCBS_RS10250;Dbxref=GenBank:WP_137301746.1;Name=WP_137301746.1;Ontology_term=GO:0006096,GO:0000287,GO:0004743,GO:0030955;gbkey=CDS;gene=pyk;go_function=magnesium ion binding|0000287||IEA,pyruvate kinase activity|0004743||IEA,potassium ion binding|0030955||IEA;go_process=glycolytic process|0006096||IEA;inference=COORDINATES: similar to AA sequence:RefSeq:WP_003973575.1;locus_tag=ACSCBS_RS10250;product=pyruvate kinase;protein_id=WP_137301746.1;transl_table=11	+	WP_137301746.1	pyruvate kinase	7
71	NZ_JBPJFO010000001.1	fimo	nucleotide_motif	1880839	1880855	49.8	-	Name=DRCCGACCGSYCGGTWT_NZ_JBPJFO010000001.1-;Alias=MEME-1;ID=DRCCGACCGSYCGGTWT-MEME-1-71-NZ_JBPJFO010000001.1;pvalue=1.06e-05;qvalue=1;sequence=GACCGAATGGACGGTTC;;FIMO_ID=71	NZ_JBPJFO010000001.1	1880774	1881064	1879892	1880764	ID=promoter-gene-ACSCBS_RS08180;Parent=gene-ACSCBS_RS08180;GeneStart=1879892;GeneEnd=1880764;ID=gene-ACSCBS_RS08180;Name=ACSCBS_RS08180;gbkey=Gene;gene_biotype=protein_coding;locus_tag=ACSCBS_RS08180;old_locus_tag=ACSCBS_08180;ID=cds-WP_373311718.1;Parent=gene-ACSCBS_RS08180;Dbxref=GenBank:WP_373311718.1;Name=WP_373311718.1;gbkey=CDS;inference=COORDINATES: similar to AA sequence:RefSeq:WP_003973164.1;locus_tag=ACSCBS_RS08180;product=hypothetical protein;protein_id=WP_373311718.1;transl_table=11	-	WP_373311718.1	hypothetical protein	91
115	NZ_JBPJFO010000001.1	fimo	nucleotide_motif	460715	460731	47.4	-	Name=DRCCGACCGSYCGGTWT_NZ_JBPJFO010000001.1-;Alias=MEME-1;ID=DRCCGACCGSYCGGTWT-MEME-1-115-NZ_JBPJFO010000001.1;pvalue=1.83e-05;qvalue=1;sequence=GGCGGAGCAGTTGGTTC;;FIMO_ID=115	NZ_JBPJFO010000001.1	460628	460875	460885	461769	ID=promoter-gene-ACSCBS_RS01880;Parent=gene-ACSCBS_RS01880;GeneStart=460885;GeneEnd=461769;ID=gene-ACSCBS_RS01880;Name=ACSCBS_RS01880;gbkey=Gene;gene_biotype=protein_coding;locus_tag=ACSCBS_RS01880;old_locus_tag=ACSCBS_01880;ID=cds-WP_137301044.1;Parent=gene-ACSCBS_RS01880;Dbxref=GenBank:WP_137301044.1;Name=WP_137301044.1;gbkey=CDS;inference=COORDINATES: similar to AA sequence:RefSeq:WP_005474098.1;locus_tag=ACSCBS_RS01880;product=hypothetical protein;protein_id=WP_137301044.1;transl_table=11	+	WP_137301044.1	hypothetical protein	154
128	NZ_JBPJFO010000001.1	fimo	nucleotide_motif	4302657	4302673	46.9	+	Name=DRCCGACCGSYCGGTWT_NZ_JBPJFO010000001.1+;Alias=MEME-1;ID=DRCCGACCGSYCGGTWT-MEME-1-128-NZ_JBPJFO010000001.1;pvalue=2.03e-05;qvalue=1;sequence=GACATACCTGCCGGTTC;;FIMO_ID=128	NZ_JBPJFO010000001.1	4302411	4302701	4301061	4302401	ID=promoter-gene-ACSCBS_RS19180;Parent=gene-ACSCBS_RS19180;GeneStart=4301061;GeneEnd=4302401;ID=gene-ACSCBS_RS19180;Name=ACSCBS_RS19180;gbkey=Gene;gene_biotype=protein_coding;locus_tag=ACSCBS_RS19180;old_locus_tag=ACSCBS_19180;ID=cds-WP_435013630.1;Parent=gene-ACSCBS_RS19180;Dbxref=GenBank:WP_435013630.1;Name=WP_435013630.1;gbkey=CDS;inference=COORDINATES: ab initio prediction:GeneMarkS-2+;locus_tag=ACSCBS_RS19180;product=hypothetical protein;protein_id=WP_435013630.1;transl_table=11	-	WP_435013630.1	hypothetical protein	272
130	NZ_JBPJFO010000001.1	fimo	nucleotide_motif	908764	908780	46.9	-	Name=DRCCGACCGSYCGGTWT_NZ_JBPJFO010000001.1-;Alias=MEME-1;ID=DRCCGACCGSYCGGTWT-MEME-1-130-NZ_JBPJFO010000001.1;pvalue=2.06e-05;qvalue=1;sequence=GGCCGGGCGGGCGGTTC;;FIMO_ID=130	NZ_JBPJFO010000001.1	908630	908816	908240	908620	ID=promoter-gene-ACSCBS_RS03935;Parent=gene-ACSCBS_RS03935;GeneStart=908240;GeneEnd=908620;ID=gene-ACSCBS_RS03935;Name=ACSCBS_RS03935;gbkey=Gene;gene_biotype=protein_coding;locus_tag=ACSCBS_RS03935;old_locus_tag=ACSCBS_03935;ID=cds-WP_137300709.1;Parent=gene-ACSCBS_RS03935;Dbxref=GenBank:WP_137300709.1;Name=WP_137300709.1;gbkey=CDS;inference=COORDINATES: ab initio prediction:GeneMarkS-2+;locus_tag=ACSCBS_RS03935;product=hypothetical protein;protein_id=WP_137300709.1;transl_table=11	-	WP_137300709.1	hypothetical protein	160
132	NZ_JBPJFO010000001.1	fimo	nucleotide_motif	2283390	2283406	46.8	+	Name=DRCCGACCGSYCGGTWT_NZ_JBPJFO010000001.1+;Alias=MEME-1;ID=DRCCGACCGSYCGGTWT-MEME-1-132-NZ_JBPJFO010000001.1;pvalue=2.07e-05;qvalue=1;sequence=AGCCGATCCGACGGTTC;;FIMO_ID=132	NZ_JBPJFO010000001.1	2283311	2283494	2282921	2283301	ID=promoter-gene-ACSCBS_RS09850;Parent=gene-ACSCBS_RS09850;GeneStart=2282921;GeneEnd=2283301;ID=gene-ACSCBS_RS09850;Name=ACSCBS_RS09850;gbkey=Gene;gene_biotype=protein_coding;locus_tag=ACSCBS_RS09850;old_locus_tag=ACSCBS_09850;ID=cds-WP_229863014.1;Parent=gene-ACSCBS_RS09850;Dbxref=GenBank:WP_229863014.1;Name=WP_229863014.1;gbkey=CDS;inference=COORDINATES: similar to AA sequence:RefSeq:WP_014675154.1;locus_tag=ACSCBS_RS09850;product=hypothetical protein;protein_id=WP_229863014.1;transl_table=11	-	WP_229863014.1	hypothetical protein	105
202	NZ_JBPJFO010000001.1	fimo	nucleotide_motif	2992348	2992364	45.4	+	Name=DRCCGACCGSYCGGTWT_NZ_JBPJFO010000001.1+;Alias=MEME-1;ID=DRCCGACCGSYCGGTWT-MEME-1-202-NZ_JBPJFO010000001.1;pvalue=2.88e-05;qvalue=1;sequence=GACAGGCAGCCCGGTAC;;FIMO_ID=202	NZ_JBPJFO010000001.1	2992067	2992357	2992367	2996224	ID=promoter-gene-ACSCBS_RS13000;Parent=gene-ACSCBS_RS13000;GeneStart=2992367;GeneEnd=2996224;ID=gene-ACSCBS_RS13000;Name=ACSCBS_RS13000;gbkey=Gene;gene_biotype=protein_coding;locus_tag=ACSCBS_RS13000;old_locus_tag=ACSCBS_13000;ID=cds-WP_137298756.1;Parent=gene-ACSCBS_RS13000;Dbxref=GenBank:WP_137298756.1;Name=WP_137298756.1;gbkey=CDS;inference=COORDINATES: similar to AA sequence:RefSeq:WP_010351877.1;locus_tag=ACSCBS_RS13000;product=hypothetical protein;protein_id=WP_137298756.1;transl_table=11	+	WP_137298756.1	hypothetical protein	3
264	NZ_JBPJFO010000001.1	fimo	nucleotide_motif	3575661	3575677	44.4	+	Name=DRCCGACCGSYCGGTWT_NZ_JBPJFO010000001.1+;Alias=MEME-1;ID=DRCCGACCGSYCGGTWT-MEME-1-264-NZ_JBPJFO010000001.1;pvalue=3.59e-05;qvalue=1;sequence=TGCTGCGCCGTCGGTTT;;FIMO_ID=264	NZ_JBPJFO010000001.1	3575630	3575727	3575285	3575620	ID=promoter-gene-ACSCBS_RS15810;Parent=gene-ACSCBS_RS15810;GeneStart=3575285;GeneEnd=3575620;ID=gene-ACSCBS_RS15810;Name=ACSCBS_RS15810;gbkey=Gene;gene_biotype=protein_coding;locus_tag=ACSCBS_RS15810;old_locus_tag=ACSCBS_15810;ID=cds-WP_137303373.1;Parent=gene-ACSCBS_RS15810;Dbxref=GenBank:WP_137303373.1;Name=WP_137303373.1;gbkey=CDS;inference=COORDINATES: ab initio prediction:GeneMarkS-2+;locus_tag=ACSCBS_RS15810;product=hypothetical protein;protein_id=WP_137303373.1;transl_table=11	-	WP_137303373.1	hypothetical protein	57
424	NZ_JBPJFO010000001.1	fimo	nucleotide_motif	758187	758203	42.5	-	Name=DRCCGACCGSYCGGTWT_NZ_JBPJFO010000001.1-;Alias=MEME-1;ID=DRCCGACCGSYCGGTWT-MEME-1-424-NZ_JBPJFO010000001.1;pvalue=5.56e-05;qvalue=1;sequence=TGCGGACCTCCCTGTTC;;FIMO_ID=424	NZ_JBPJFO010000001.1	758170	758290	757633	758160	ID=promoter-gene-ACSCBS_RS03300;Parent=gene-ACSCBS_RS03300;GeneStart=757633;GeneEnd=758160;ID=gene-ACSCBS_RS03300;Name=ACSCBS_RS03300;gbkey=Gene;gene_biotype=protein_coding;locus_tag=ACSCBS_RS03300;old_locus_tag=ACSCBS_03300;ID=cds-WP_137300817.1;Parent=gene-ACSCBS_RS03300;Dbxref=GenBank:WP_137300817.1;Name=WP_137300817.1;gbkey=CDS;inference=COORDINATES: similar to AA sequence:RefSeq:WP_003987806.1;locus_tag=ACSCBS_RS03300;product=hypothetical protein;protein_id=WP_137300817.1;transl_table=11	-	WP_137300817.1	hypothetical protein	43
497	NZ_JBPJFO010000001.1	fimo	nucleotide_motif	448425	448441	41.9	-	Name=DRCCGACCGSYCGGTWT_NZ_JBPJFO010000001.1-;Alias=MEME-1;ID=DRCCGACCGSYCGGTWT-MEME-1-497-NZ_JBPJFO010000001.1;pvalue=6.42e-05;qvalue=1;sequence=GGCGGGGAGGTCCGTTT;;FIMO_ID=497	NZ_JBPJFO010000001.1	448377	448432	448442	449149	ID=promoter-gene-ACSCBS_RS01815;Parent=gene-ACSCBS_RS01815;GeneStart=448442;GeneEnd=449149;ID=gene-ACSCBS_RS01815;Name=ACSCBS_RS01815;gbkey=Gene;gene_biotype=protein_coding;locus_tag=ACSCBS_RS01815;old_locus_tag=ACSCBS_01815;ID=cds-WP_137301056.1;Parent=gene-ACSCBS_RS01815;Dbxref=GenBank:WP_137301056.1;Name=WP_137301056.1;Ontology_term=GO:0003723;gbkey=CDS;go_function=RNA binding|0003723||IEA;inference=COORDINATES: similar to AA sequence:RefSeq:WP_005473467.1;locus_tag=ACSCBS_RS01815;product=B3/B4 domain-containing protein;protein_id=WP_137301056.1;transl_table=11	+	WP_137301056.1	B3/B4 domain-containing protein	1
504	NZ_JBPJFO010000001.1	fimo	nucleotide_motif	2472336	2472352	41.9	+	Name=DRCCGACCGSYCGGTWT_NZ_JBPJFO010000001.1+;Alias=MEME-1;ID=DRCCGACCGSYCGGTWT-MEME-1-504-NZ_JBPJFO010000001.1;pvalue=6.51e-05;qvalue=1;sequence=TGGCGCCAGGCCGGTAC;;FIMO_ID=504	NZ_JBPJFO010000001.1	2472349	2472639	2472649	2473473	ID=promoter-gene-ACSCBS_RS10685;Parent=gene-ACSCBS_RS10685;GeneStart=2472649;GeneEnd=2473473;ID=gene-ACSCBS_RS10685;Name=ACSCBS_RS10685;gbkey=Gene;gene_biotype=protein_coding;locus_tag=ACSCBS_RS10685;old_locus_tag=ACSCBS_10685;ID=cds-WP_137301810.1;Parent=gene-ACSCBS_RS10685;Dbxref=GenBank:WP_137301810.1;Name=WP_137301810.1;gbkey=CDS;inference=COORDINATES: similar to AA sequence:RefSeq:WP_007491320.1;locus_tag=ACSCBS_RS10685;product=hypothetical protein;protein_id=WP_137301810.1;transl_table=11	+	WP_137301810.1	hypothetical protein	297
579	NZ_JBPJFO010000001.1	fimo	nucleotide_motif	2868318	2868334	41.3	+	Name=DRCCGACCGSYCGGTWT_NZ_JBPJFO010000001.1+;Alias=MEME-1;ID=DRCCGACCGSYCGGTWT-MEME-1-579-NZ_JBPJFO010000001.1;pvalue=7.47e-05;qvalue=1;sequence=AGCGGGCGGGACGGTTC;;FIMO_ID=579	NZ_JBPJFO010000001.1	2868301	2868398	2868408	2868830	ID=promoter-gene-ACSCBS_RS12440;Parent=gene-ACSCBS_RS12440;GeneStart=2868408;GeneEnd=2868830;ID=gene-ACSCBS_RS12440;Name=ACSCBS_RS12440;gbkey=Gene;gene_biotype=protein_coding;locus_tag=ACSCBS_RS12440;old_locus_tag=ACSCBS_12440;ID=cds-WP_137298849.1;Parent=gene-ACSCBS_RS12440;Dbxref=GenBank:WP_137298849.1;Name=WP_137298849.1;gbkey=CDS;inference=COORDINATES: similar to AA sequence:RefSeq:WP_003998324.1;locus_tag=ACSCBS_RS12440;product=hypothetical protein;protein_id=WP_137298849.1;transl_table=11	+	WP_137298849.1	hypothetical protein	74
637	NZ_JBPJFO010000001.1	fimo	nucleotide_motif	2335414	2335430	40.9	-	Name=DRCCGACCGSYCGGTWT_NZ_JBPJFO010000001.1-;Alias=MEME-1;ID=DRCCGACCGSYCGGTWT-MEME-1-637-NZ_JBPJFO010000001.1;pvalue=8.15e-05;qvalue=1;sequence=GAGCGAGCCTACGGTTC;;FIMO_ID=637	NZ_JBPJFO010000001.1	2335299	2335424	2335434	2337248	ID=promoter-gene-ACSCBS_RS10110;Parent=gene-ACSCBS_RS10110;GeneStart=2335434;GeneEnd=2337248;ID=gene-ACSCBS_RS10110;Name=ACSCBS_RS10110;gbkey=Gene;gene_biotype=protein_coding;locus_tag=ACSCBS_RS10110;old_locus_tag=ACSCBS_10110;ID=cds-WP_137303933.1;Parent=gene-ACSCBS_RS10110;Dbxref=GenBank:WP_137303933.1;Name=WP_137303933.1;Ontology_term=GO:0005524,GO:0016887,GO:0042626,GO:0140359,GO:0055052;gbkey=CDS;go_component=ATP-binding cassette (ABC) transporter complex%2C substrate-binding subunit-containing|0055052||IEA;go_function=ATP binding|0005524||IEA,ATP hydrolysis activity|0016887||IEA,ATPase-coupled transmembrane transporter activity|0042626||IEA,ABC-type transporter activity|0140359||IEA;inference=COORDINATES: similar to AA sequence:RefSeq:WP_003997759.1;locus_tag=ACSCBS_RS10110;product=ABC transporter ATP-binding protein;protein_id=WP_137303933.1;transl_table=11	+	WP_137303933.1	ABC transporter ATP-binding protein	4
660	NZ_JBPJFO010000001.1	fimo	nucleotide_motif	1338164	1338180	40.7	-	Name=DRCCGACCGSYCGGTWT_NZ_JBPJFO010000001.1-;Alias=MEME-1;ID=DRCCGACCGSYCGGTWT-MEME-1-660-NZ_JBPJFO010000001.1;pvalue=8.41e-05;qvalue=1;sequence=AGGGGAGTGCCCGGTTC;;FIMO_ID=660	NZ_JBPJFO010000001.1	1338167	1338457	1337438	1338157	ID=promoter-gene-ACSCBS_RS05865;Parent=gene-ACSCBS_RS05865;GeneStart=1337438;GeneEnd=1338157;ID=gene-ACSCBS_RS05865;Name=ACSCBS_RS05865;gbkey=Gene;gene_biotype=protein_coding;locus_tag=ACSCBS_RS05865;old_locus_tag=ACSCBS_05865;ID=cds-WP_435013518.1;Parent=gene-ACSCBS_RS05865;Dbxref=GenBank:WP_435013518.1;Name=WP_435013518.1;gbkey=CDS;inference=COORDINATES: ab initio prediction:GeneMarkS-2+;locus_tag=ACSCBS_RS05865;product=hypothetical protein;protein_id=WP_435013518.1;transl_table=11	-	WP_435013518.1	hypothetical protein	23
719	NZ_JBPJFO010000001.1	fimo	nucleotide_motif	1253916	1253932	40.4	+	Name=DRCCGACCGSYCGGTWT_NZ_JBPJFO010000001.1+;Alias=MEME-1;ID=DRCCGACCGSYCGGTWT-MEME-1-719-NZ_JBPJFO010000001.1;pvalue=9.1e-05;qvalue=1;sequence=GGCGGCGGGGCCGGTTT;;FIMO_ID=719	NZ_JBPJFO010000001.1	1253747	1254037	1252961	1253737	ID=promoter-gene-ACSCBS_RS05455;Parent=gene-ACSCBS_RS05455;GeneStart=1252961;GeneEnd=1253737;ID=gene-ACSCBS_RS05455;Name=ACSCBS_RS05455;gbkey=Gene;gene_biotype=protein_coding;locus_tag=ACSCBS_RS05455;old_locus_tag=ACSCBS_05455;ID=cds-WP_373311455.1;Parent=gene-ACSCBS_RS05455;Dbxref=GenBank:WP_373311455.1;Name=WP_373311455.1;gbkey=CDS;inference=COORDINATES: similar to AA sequence:RefSeq:WP_018521125.1;locus_tag=ACSCBS_RS05455;product=hypothetical protein;protein_id=WP_373311455.1;transl_table=11	-	WP_373311455.1	hypothetical protein	195
719	NZ_JBPJFO010000001.1	fimo	nucleotide_motif	1253916	1253932	40.4	+	Name=DRCCGACCGSYCGGTWT_NZ_JBPJFO010000001.1+;Alias=MEME-1;ID=DRCCGACCGSYCGGTWT-MEME-1-719-NZ_JBPJFO010000001.1;pvalue=9.1e-05;qvalue=1;sequence=GGCGGCGGGGCCGGTTT;;FIMO_ID=719	NZ_JBPJFO010000001.1	1253887	1254177	1254187	1254696	ID=promoter-gene-ACSCBS_RS05460;Parent=gene-ACSCBS_RS05460;GeneStart=1254187;GeneEnd=1254696;ID=gene-ACSCBS_RS05460;Name=ACSCBS_RS05460;gbkey=Gene;gene_biotype=protein_coding;locus_tag=ACSCBS_RS05460;old_locus_tag=ACSCBS_05460;ID=cds-WP_229861982.1;Parent=gene-ACSCBS_RS05460;Dbxref=GenBank:WP_229861982.1;Name=WP_229861982.1;gbkey=CDS;inference=COORDINATES: similar to AA sequence:RefSeq:WP_015037114.1;locus_tag=ACSCBS_RS05460;product=hypothetical protein;protein_id=WP_229861982.1;transl_table=11	+	WP_229861982.1	hypothetical protein	255
800	NZ_JBPJFO010000002.1	fimo	nucleotide_motif	2569551	2569567	63.4	+	Name=DRCCGACCGSYCGGTWT_NZ_JBPJFO010000002.1+;Alias=MEME-1;ID=DRCCGACCGSYCGGTWT-MEME-1-6-NZ_JBPJFO010000002.1;pvalue=4.54e-07;qvalue=0.651;sequence=TACCGGCCACCCCGTAT;;FIMO_ID=800	NZ_JBPJFO010000002.1	2569492	2569604	2569174	2569482	ID=promoter-gene-ACSCBS_RS32975;Parent=gene-ACSCBS_RS32975;GeneStart=2569174;GeneEnd=2569482;ID=gene-ACSCBS_RS32975;Name=ACSCBS_RS32975;gbkey=Gene;gene_biotype=protein_coding;locus_tag=ACSCBS_RS32975;old_locus_tag=ACSCBS_32975;ID=cds-WP_137298341.1;Parent=gene-ACSCBS_RS32975;Dbxref=GenBank:WP_137298341.1;Name=WP_137298341.1;gbkey=CDS;inference=COORDINATES: similar to AA sequence:RefSeq:WP_020119289.1;locus_tag=ACSCBS_RS32975;product=hypothetical protein;protein_id=WP_137298341.1;transl_table=11	-	WP_137298341.1	hypothetical protein	85
802	NZ_JBPJFO010000002.1	fimo	nucleotide_motif	2790277	2790293	59.5	+	Name=DRCCGACCGSYCGGTWT_NZ_JBPJFO010000002.1+;Alias=MEME-1;ID=DRCCGACCGSYCGGTWT-MEME-1-8-NZ_JBPJFO010000002.1;pvalue=1.12e-06;qvalue=1;sequence=AAGCTGCCGGACGGTTT;;FIMO_ID=802	NZ_JBPJFO010000002.1	2790166	2790287	2790297	2791961	ID=promoter-gene-ACSCBS_RS33950;Parent=gene-ACSCBS_RS33950;GeneStart=2790297;GeneEnd=2791961;ID=gene-ACSCBS_RS33950;Name=ettA;gbkey=Gene;gene=ettA;gene_biotype=protein_coding;locus_tag=ACSCBS_RS33950;old_locus_tag=ACSCBS_33950;ID=cds-WP_137298189.1;Parent=gene-ACSCBS_RS33950;Dbxref=GenBank:WP_137298189.1;Name=WP_137298189.1;Ontology_term=GO:0045900,GO:0005524;gbkey=CDS;gene=ettA;go_function=ATP binding|0005524||IEA;go_process=negative regulation of translational elongation|0045900||IEA;inference=COORDINATES: similar to AA sequence:RefSeq:WP_019432794.1;locus_tag=ACSCBS_RS33950;product=energy-dependent translational throttle protein EttA;protein_id=WP_137298189.1;transl_table=11	+	WP_137298189.1	energy-dependent translational throttle protein EttA	4
807	NZ_JBPJFO010000002.1	fimo	nucleotide_motif	524740	524756	56.5	+	Name=DRCCGACCGSYCGGTWT_NZ_JBPJFO010000002.1+;Alias=MEME-1;ID=DRCCGACCGSYCGGTWT-MEME-1-13-NZ_JBPJFO010000002.1;pvalue=2.25e-06;qvalue=1;sequence=TGGCGGCCAGGCGGTAT;;FIMO_ID=807	NZ_JBPJFO010000002.1	524522	524812	524822	525130	ID=promoter-gene-ACSCBS_RS23530;Parent=gene-ACSCBS_RS23530;GeneStart=524822;GeneEnd=525130;ID=gene-ACSCBS_RS23530;Name=ACSCBS_RS23530;gbkey=Gene;gene_biotype=protein_coding;locus_tag=ACSCBS_RS23530;old_locus_tag=ACSCBS_23530;ID=cds-WP_137304082.1;Parent=gene-ACSCBS_RS23530;Dbxref=GenBank:WP_137304082.1;Name=WP_137304082.1;gbkey=CDS;inference=COORDINATES: similar to AA sequence:RefSeq:WP_019324116.1;locus_tag=ACSCBS_RS23530;product=hypothetical protein;protein_id=WP_137304082.1;transl_table=11	+	WP_137304082.1	hypothetical protein	66
809	NZ_JBPJFO010000002.1	fimo	nucleotide_motif	2569550	2569566	55.7	-	Name=DRCCGACCGSYCGGTWT_NZ_JBPJFO010000002.1-;Alias=MEME-1;ID=DRCCGACCGSYCGGTWT-MEME-1-15-NZ_JBPJFO010000002.1;pvalue=2.68e-06;qvalue=1;sequence=TACGGGGTGGCCGGTAT;;FIMO_ID=809	NZ_JBPJFO010000002.1	2569492	2569604	2569174	2569482	ID=promoter-gene-ACSCBS_RS32975;Parent=gene-ACSCBS_RS32975;GeneStart=2569174;GeneEnd=2569482;ID=gene-ACSCBS_RS32975;Name=ACSCBS_RS32975;gbkey=Gene;gene_biotype=protein_coding;locus_tag=ACSCBS_RS32975;old_locus_tag=ACSCBS_32975;ID=cds-WP_137298341.1;Parent=gene-ACSCBS_RS32975;Dbxref=GenBank:WP_137298341.1;Name=WP_137298341.1;gbkey=CDS;inference=COORDINATES: similar to AA sequence:RefSeq:WP_020119289.1;locus_tag=ACSCBS_RS32975;product=hypothetical protein;protein_id=WP_137298341.1;transl_table=11	-	WP_137298341.1	hypothetical protein	84
834	NZ_JBPJFO010000002.1	fimo	nucleotide_motif	1694857	1694873	49.3	-	Name=DRCCGACCGSYCGGTWT_NZ_JBPJFO010000002.1-;Alias=MEME-1;ID=DRCCGACCGSYCGGTWT-MEME-1-40-NZ_JBPJFO010000002.1;pvalue=1.18e-05;qvalue=1;sequence=GGCCGGGCGGTCCGTAC;;FIMO_ID=834	NZ_JBPJFO010000002.1	1694788	1694947	1694443	1694778	ID=promoter-gene-ACSCBS_RS29070;Parent=gene-ACSCBS_RS29070;GeneStart=1694443;GeneEnd=1694778;ID=gene-ACSCBS_RS29070;Name=ACSCBS_RS29070;gbkey=Gene;gene_biotype=protein_coding;locus_tag=ACSCBS_RS29070;old_locus_tag=ACSCBS_29070;ID=cds-WP_137301162.1;Parent=gene-ACSCBS_RS29070;Dbxref=GenBank:WP_137301162.1;Name=WP_137301162.1;gbkey=CDS;inference=COORDINATES: similar to AA sequence:RefSeq:WP_010355631.1;locus_tag=ACSCBS_RS29070;product=hypothetical protein;protein_id=WP_137301162.1;transl_table=11	-	WP_137301162.1	hypothetical protein	95
846	NZ_JBPJFO010000002.1	fimo	nucleotide_motif	2281996	2282012	48.4	+	Name=DRCCGACCGSYCGGTWT_NZ_JBPJFO010000002.1+;Alias=MEME-1;ID=DRCCGACCGSYCGGTWT-MEME-1-52-NZ_JBPJFO010000002.1;pvalue=1.44e-05;qvalue=1;sequence=GCCCTGTCGGCCGGTTT;;FIMO_ID=846	NZ_JBPJFO010000002.1	2281985	2282137	2281322	2281975	ID=promoter-gene-ACSCBS_RS31730;Parent=gene-ACSCBS_RS31730;GeneStart=2281322;GeneEnd=2281975;ID=gene-ACSCBS_RS31730;Name=ACSCBS_RS31730;gbkey=Gene;gene_biotype=protein_coding;locus_tag=ACSCBS_RS31730;old_locus_tag=ACSCBS_31730;ID=cds-WP_137300173.1;Parent=gene-ACSCBS_RS31730;Dbxref=GenBank:WP_137300173.1;Name=WP_137300173.1;gbkey=CDS;inference=COORDINATES: similar to AA sequence:RefSeq:WP_010049129.1;locus_tag=ACSCBS_RS31730;product=hypothetical protein;protein_id=WP_137300173.1;transl_table=11	-	WP_137300173.1	hypothetical protein	37
861	NZ_JBPJFO010000002.1	fimo	nucleotide_motif	1903714	1903730	47.4	+	Name=DRCCGACCGSYCGGTWT_NZ_JBPJFO010000002.1+;Alias=MEME-1;ID=DRCCGACCGSYCGGTWT-MEME-1-67-NZ_JBPJFO010000002.1;pvalue=1.81e-05;qvalue=1;sequence=GACCTCGCGCACGGTAC;;FIMO_ID=861	NZ_JBPJFO010000002.1	1903623	1903913	1903923	1904375	ID=promoter-gene-ACSCBS_RS30025;Parent=gene-ACSCBS_RS30025;GeneStart=1903923;GeneEnd=1904375;ID=gene-ACSCBS_RS30025;Name=ACSCBS_RS30025;gbkey=Gene;gene_biotype=protein_coding;locus_tag=ACSCBS_RS30025;old_locus_tag=ACSCBS_30025;ID=cds-WP_137300459.1;Parent=gene-ACSCBS_RS30025;Dbxref=GenBank:WP_137300459.1;Name=WP_137300459.1;gbkey=CDS;inference=COORDINATES: similar to AA sequence:RefSeq:WP_006135310.1;locus_tag=ACSCBS_RS30025;product=hypothetical protein;protein_id=WP_137300459.1;transl_table=11	+	WP_137300459.1	hypothetical protein	193
883	NZ_JBPJFO010000002.1	fimo	nucleotide_motif	79460	79476	46.6	-	Name=DRCCGACCGSYCGGTWT_NZ_JBPJFO010000002.1-;Alias=MEME-1;ID=DRCCGACCGSYCGGTWT-MEME-1-89-NZ_JBPJFO010000002.1;pvalue=2.18e-05;qvalue=1;sequence=TGCCTCCCGTCCCGTAT;;FIMO_ID=883	NZ_JBPJFO010000002.1	79219	79471	79481	81097	ID=promoter-gene-ACSCBS_RS21445;Parent=gene-ACSCBS_RS21445;GeneStart=79481;GeneEnd=81097;ID=gene-ACSCBS_RS21445;Name=ACSCBS_RS21445;gbkey=Gene;gene_biotype=protein_coding;locus_tag=ACSCBS_RS21445;old_locus_tag=ACSCBS_21445;ID=cds-WP_137303661.1;Parent=gene-ACSCBS_RS21445;Dbxref=GenBank:WP_137303661.1;Name=WP_137303661.1;Ontology_term=GO:0006633,GO:0003989,GO:0016874,GO:0009317;gbkey=CDS;go_component=acetyl-CoA carboxylase complex|0009317||IEA;go_function=acetyl-CoA carboxylase activity|0003989||IEA,ligase activity|0016874||IEA;go_process=fatty acid biosynthetic process|0006633||IEA;inference=COORDINATES: similar to AA sequence:RefSeq:WP_019889719.1;locus_tag=ACSCBS_RS21445;product=acyl-CoA carboxylase subunit beta;protein_id=WP_137303661.1;transl_table=11	+	WP_137303661.1	acyl-CoA carboxylase subunit beta	5
936	NZ_JBPJFO010000002.1	fimo	nucleotide_motif	1678162	1678178	45	+	Name=DRCCGACCGSYCGGTWT_NZ_JBPJFO010000002.1+;Alias=MEME-1;ID=DRCCGACCGSYCGGTWT-MEME-1-142-NZ_JBPJFO010000002.1;pvalue=3.18e-05;qvalue=1;sequence=GGCCGGGCGGCCCGTTC;;FIMO_ID=936	NZ_JBPJFO010000002.1	1678055	1678196	1678206	1678994	ID=promoter-gene-ACSCBS_RS28990;Parent=gene-ACSCBS_RS28990;GeneStart=1678206;GeneEnd=1678994;ID=gene-ACSCBS_RS28990;Name=ACSCBS_RS28990;gbkey=Gene;gene_biotype=protein_coding;locus_tag=ACSCBS_RS28990;old_locus_tag=ACSCBS_28990;ID=cds-WP_137304517.1;Parent=gene-ACSCBS_RS28990;Dbxref=GenBank:WP_137304517.1;Name=WP_137304517.1;gbkey=CDS;inference=COORDINATES: similar to AA sequence:RefSeq:WP_004989943.1;locus_tag=ACSCBS_RS28990;product=hypothetical protein;protein_id=WP_137304517.1;transl_table=11	+	WP_137304517.1	hypothetical protein	28
951	NZ_JBPJFO010000002.1	fimo	nucleotide_motif	146110	146126	44.4	-	Name=DRCCGACCGSYCGGTWT_NZ_JBPJFO010000002.1-;Alias=MEME-1;ID=DRCCGACCGSYCGGTWT-MEME-1-157-NZ_JBPJFO010000002.1;pvalue=3.65e-05;qvalue=1;sequence=GGCCTGGCGGATCGTTT;;FIMO_ID=951	NZ_JBPJFO010000002.1	145883	146173	146183	146440	ID=promoter-gene-ACSCBS_RS21740;Parent=gene-ACSCBS_RS21740;GeneStart=146183;GeneEnd=146440;ID=gene-ACSCBS_RS21740;Name=ACSCBS_RS21740;gbkey=Gene;gene_biotype=protein_coding;locus_tag=ACSCBS_RS21740;old_locus_tag=ACSCBS_21740;ID=cds-WP_435013771.1;Parent=gene-ACSCBS_RS21740;Dbxref=GenBank:WP_435013771.1;Name=WP_435013771.1;gbkey=CDS;inference=COORDINATES: ab initio prediction:GeneMarkS-2+;locus_tag=ACSCBS_RS21740;product=hypothetical protein;protein_id=WP_435013771.1;transl_table=11	+	WP_435013771.1	hypothetical protein	57
967	NZ_JBPJFO010000002.1	fimo	nucleotide_motif	2191538	2191554	44	-	Name=DRCCGACCGSYCGGTWT_NZ_JBPJFO010000002.1-;Alias=MEME-1;ID=DRCCGACCGSYCGGTWT-MEME-1-173-NZ_JBPJFO010000002.1;pvalue=3.95e-05;qvalue=1;sequence=GTGCGCGCGGACGGTTT;;FIMO_ID=967	NZ_JBPJFO010000002.1	2191258	2191548	2190679	2191248	ID=promoter-gene-ACSCBS_RS31290;Parent=gene-ACSCBS_RS31290;GeneStart=2190679;GeneEnd=2191248;ID=gene-ACSCBS_RS31290;Name=ACSCBS_RS31290;gbkey=Gene;gene_biotype=protein_coding;locus_tag=ACSCBS_RS31290;old_locus_tag=ACSCBS_31290;ID=cds-WP_137300246.1;Parent=gene-ACSCBS_RS31290;Dbxref=GenBank:WP_137300246.1;Name=WP_137300246.1;gbkey=CDS;inference=COORDINATES: ab initio prediction:GeneMarkS-2+;locus_tag=ACSCBS_RS31290;product=hypothetical protein;protein_id=WP_137300246.1;transl_table=11	-	WP_137300246.1	hypothetical protein	306
1014	NZ_JBPJFO010000002.1	fimo	nucleotide_motif	1245237	1245253	43	+	Name=DRCCGACCGSYCGGTWT_NZ_JBPJFO010000002.1+;Alias=MEME-1;ID=DRCCGACCGSYCGGTWT-MEME-1-220-NZ_JBPJFO010000002.1;pvalue=4.99e-05;qvalue=1;sequence=GTGGGAGCGGCCGGTAC;;FIMO_ID=1014	NZ_JBPJFO010000002.1	1245138	1245428	1245438	1246103	ID=promoter-gene-ACSCBS_RS26935;Parent=gene-ACSCBS_RS26935;GeneStart=1245438;GeneEnd=1246103;ID=gene-ACSCBS_RS26935;Name=ACSCBS_RS26935;gbkey=Gene;gene_biotype=protein_coding;locus_tag=ACSCBS_RS26935;old_locus_tag=ACSCBS_26935;ID=cds-WP_373311536.1;Parent=gene-ACSCBS_RS26935;Dbxref=GenBank:WP_373311536.1;Name=WP_373311536.1;gbkey=CDS;inference=COORDINATES: similar to AA sequence:RefSeq:WP_010046289.1;locus_tag=ACSCBS_RS26935;product=hypothetical protein;protein_id=WP_373311536.1;transl_table=11	+	WP_373311536.1	hypothetical protein	185
1066	NZ_JBPJFO010000002.1	fimo	nucleotide_motif	796996	797012	42.3	-	Name=DRCCGACCGSYCGGTWT_NZ_JBPJFO010000002.1-;Alias=MEME-1;ID=DRCCGACCGSYCGGTWT-MEME-1-272-NZ_JBPJFO010000002.1;pvalue=5.9e-05;qvalue=1;sequence=ACCCGGTTGGTCTGTAC;;FIMO_ID=1066	NZ_JBPJFO010000002.1	796936	797174	796042	796926	ID=promoter-gene-ACSCBS_RS24855;Parent=gene-ACSCBS_RS24855;GeneStart=796042;GeneEnd=796926;ID=gene-ACSCBS_RS24855;Name=ACSCBS_RS24855;gbkey=Gene;gene_biotype=protein_coding;locus_tag=ACSCBS_RS24855;old_locus_tag=ACSCBS_24855;ID=cds-WP_137299777.1;Parent=gene-ACSCBS_RS24855;Dbxref=GenBank:WP_137299777.1;Name=WP_137299777.1;gbkey=CDS;inference=COORDINATES: similar to AA sequence:RefSeq:WP_020138490.1;locus_tag=ACSCBS_RS24855;product=hypothetical protein;protein_id=WP_137299777.1;transl_table=11	-	WP_137299777.1	hypothetical protein	86
1077	NZ_JBPJFO010000002.1	fimo	nucleotide_motif	988861	988877	42.1	-	Name=DRCCGACCGSYCGGTWT_NZ_JBPJFO010000002.1-;Alias=MEME-1;ID=DRCCGACCGSYCGGTWT-MEME-1-283-NZ_JBPJFO010000002.1;pvalue=6.11e-05;qvalue=1;sequence=TACGGGTCTGGCGGTTC;;FIMO_ID=1077	NZ_JBPJFO010000002.1	988596	988886	987963	988586	ID=promoter-gene-ACSCBS_RS25735;Parent=gene-ACSCBS_RS25735;GeneStart=987963;GeneEnd=988586;ID=gene-ACSCBS_RS25735;Name=ACSCBS_RS25735;gbkey=Gene;gene_biotype=protein_coding;locus_tag=ACSCBS_RS25735;old_locus_tag=ACSCBS_25735;ID=cds-WP_174863773.1;Parent=gene-ACSCBS_RS25735;Dbxref=GenBank:WP_174863773.1;Name=WP_174863773.1;gbkey=CDS;inference=COORDINATES: similar to AA sequence:RefSeq:WP_003987787.1;locus_tag=ACSCBS_RS25735;product=hypothetical protein;protein_id=WP_174863773.1;transl_table=11	-	WP_174863773.1	hypothetical protein	291
1089	NZ_JBPJFO010000002.1	fimo	nucleotide_motif	52193	52209	41.9	-	Name=DRCCGACCGSYCGGTWT_NZ_JBPJFO010000002.1-;Alias=MEME-1;ID=DRCCGACCGSYCGGTWT-MEME-1-295-NZ_JBPJFO010000002.1;pvalue=6.39e-05;qvalue=1;sequence=GACGGCTCACGCGGTTC;;FIMO_ID=1089	NZ_JBPJFO010000002.1	51965	52255	52265	52990	ID=promoter-gene-ACSCBS_RS21325;Parent=gene-ACSCBS_RS21325;GeneStart=52265;GeneEnd=52990;ID=gene-ACSCBS_RS21325;Name=ACSCBS_RS21325;gbkey=Gene;gene_biotype=protein_coding;locus_tag=ACSCBS_RS21325;old_locus_tag=ACSCBS_21325;ID=cds-WP_137303642.1;Parent=gene-ACSCBS_RS21325;Dbxref=GenBank:WP_137303642.1;Name=WP_137303642.1;gbkey=CDS;inference=COORDINATES: ab initio prediction:GeneMarkS-2+;locus_tag=ACSCBS_RS21325;product=hypothetical protein;protein_id=WP_137303642.1;transl_table=11	+	WP_137303642.1	hypothetical protein	56
1109	NZ_JBPJFO010000002.1	fimo	nucleotide_motif	502472	502488	41.7	-	Name=DRCCGACCGSYCGGTWT_NZ_JBPJFO010000002.1-;Alias=MEME-1;ID=DRCCGACCGSYCGGTWT-MEME-1-315-NZ_JBPJFO010000002.1;pvalue=6.76e-05;qvalue=1;sequence=GGCAGCGCAGGCGGTAC;;FIMO_ID=1109	NZ_JBPJFO010000002.1	502401	502676	502686	503012	ID=promoter-gene-ACSCBS_RS23425;Parent=gene-ACSCBS_RS23425;GeneStart=502686;GeneEnd=503012;ID=gene-ACSCBS_RS23425;Name=ACSCBS_RS23425;gbkey=Gene;gene_biotype=protein_coding;locus_tag=ACSCBS_RS23425;old_locus_tag=ACSCBS_23425;ID=cds-WP_137301516.1;Parent=gene-ACSCBS_RS23425;Dbxref=GenBank:WP_137301516.1;Name=WP_137301516.1;gbkey=CDS;inference=COORDINATES: ab initio prediction:GeneMarkS-2+;locus_tag=ACSCBS_RS23425;product=hypothetical protein;protein_id=WP_137301516.1;transl_table=11	+	WP_137301516.1	hypothetical protein	198
1111	NZ_JBPJFO010000002.1	fimo	nucleotide_motif	2101901	2101917	41.7	-	Name=DRCCGACCGSYCGGTWT_NZ_JBPJFO010000002.1-;Alias=MEME-1;ID=DRCCGACCGSYCGGTWT-MEME-1-317-NZ_JBPJFO010000002.1;pvalue=6.8e-05;qvalue=1;sequence=GGGGGAGCGCGCGGTTC;;FIMO_ID=1111	NZ_JBPJFO010000002.1	2101882	2101978	2101988	2103613	ID=promoter-gene-ACSCBS_RS30920;Parent=gene-ACSCBS_RS30920;GeneStart=2101988;GeneEnd=2103613;ID=gene-ACSCBS_RS30920;Name=ACSCBS_RS30920;gbkey=Gene;gene_biotype=protein_coding;locus_tag=ACSCBS_RS30920;old_locus_tag=ACSCBS_30920;ID=cds-WP_137300307.1;Parent=gene-ACSCBS_RS30920;Dbxref=GenBank:WP_137300307.1;Name=WP_137300307.1;gbkey=CDS;inference=COORDINATES: similar to AA sequence:RefSeq:WP_018567405.1;locus_tag=ACSCBS_RS30920;product=hypothetical protein;protein_id=WP_137300307.1;transl_table=11	+	WP_137300307.1	hypothetical protein	71
1161	NZ_JBPJFO010000002.1	fimo	nucleotide_motif	2613062	2613078	41.1	-	Name=DRCCGACCGSYCGGTWT_NZ_JBPJFO010000002.1-;Alias=MEME-1;ID=DRCCGACCGSYCGGTWT-MEME-1-367-NZ_JBPJFO010000002.1;pvalue=7.75e-05;qvalue=1;sequence=GGCCGACTCGCCCGTAC;;FIMO_ID=1161	NZ_JBPJFO010000002.1	2612918	2613208	2612714	2612908	ID=promoter-gene-ACSCBS_RS33130;Parent=gene-ACSCBS_RS33130;GeneStart=2612714;GeneEnd=2612908;ID=gene-ACSCBS_RS33130;Name=ACSCBS_RS33130;gbkey=Gene;gene_biotype=protein_coding;locus_tag=ACSCBS_RS33130;old_locus_tag=ACSCBS_33130;ID=cds-WP_067241091.1;Parent=gene-ACSCBS_RS33130;Dbxref=GenBank:WP_067241091.1;Name=WP_067241091.1;gbkey=CDS;inference=COORDINATES: similar to AA sequence:RefSeq:WP_009322060.1;locus_tag=ACSCBS_RS33130;product=hypothetical protein;protein_id=WP_067241091.1;transl_table=11	-	WP_067241091.1	hypothetical protein	170
1183	NZ_JBPJFO010000002.1	fimo	nucleotide_motif	591028	591044	40.9	-	Name=DRCCGACCGSYCGGTWT_NZ_JBPJFO010000002.1-;Alias=MEME-1;ID=DRCCGACCGSYCGGTWT-MEME-1-389-NZ_JBPJFO010000002.1;pvalue=8.18e-05;qvalue=1;sequence=AGCGGCTCACGCGGTAC;;FIMO_ID=1183	NZ_JBPJFO010000002.1	590985	591083	590805	590975	ID=promoter-gene-ACSCBS_RS23840;Parent=gene-ACSCBS_RS23840;GeneStart=590805;GeneEnd=590975;ID=gene-ACSCBS_RS23840;Name=ACSCBS_RS23840;gbkey=Gene;gene_biotype=protein_coding;locus_tag=ACSCBS_RS23840;old_locus_tag=ACSCBS_23840;ID=cds-WP_168725248.1;Parent=gene-ACSCBS_RS23840;Dbxref=GenBank:WP_168725248.1;Name=WP_168725248.1;gbkey=CDS;inference=COORDINATES: similar to AA sequence:RefSeq:WP_004979402.1;locus_tag=ACSCBS_RS23840;product=hypothetical protein;protein_id=WP_168725248.1;transl_table=11	-	WP_168725248.1	hypothetical protein	69
1191	NZ_JBPJFO010000002.1	fimo	nucleotide_motif	740252	740268	40.8	-	Name=DRCCGACCGSYCGGTWT_NZ_JBPJFO010000002.1-;Alias=MEME-1;ID=DRCCGACCGSYCGGTWT-MEME-1-397-NZ_JBPJFO010000002.1;pvalue=8.37e-05;qvalue=1;sequence=ACGAGAACGGACCGTTT;;FIMO_ID=1191	NZ_JBPJFO010000002.1	740224	740302	740047	740214	ID=promoter-gene-ACSCBS_RS24580;Parent=gene-ACSCBS_RS24580;GeneStart=740047;GeneEnd=740214;ID=gene-ACSCBS_RS24580;Name=ACSCBS_RS24580;gbkey=Gene;gene_biotype=protein_coding;locus_tag=ACSCBS_RS24580;old_locus_tag=ACSCBS_24580;ID=cds-WP_168376095.1;Parent=gene-ACSCBS_RS24580;Dbxref=GenBank:WP_168376095.1;Name=WP_168376095.1;gbkey=CDS;inference=COORDINATES: similar to AA sequence:RefSeq:WP_006144577.1;locus_tag=ACSCBS_RS24580;product=hypothetical protein;protein_id=WP_168376095.1;transl_table=11	-	WP_168376095.1	hypothetical protein	54
1204	NZ_JBPJFO010000002.1	fimo	nucleotide_motif	988745	988761	40.6	-	Name=DRCCGACCGSYCGGTWT_NZ_JBPJFO010000002.1-;Alias=MEME-1;ID=DRCCGACCGSYCGGTWT-MEME-1-410-NZ_JBPJFO010000002.1;pvalue=8.71e-05;qvalue=1;sequence=TGCGGCGCGCACCGTAC;;FIMO_ID=1204	NZ_JBPJFO010000002.1	988596	988886	987963	988586	ID=promoter-gene-ACSCBS_RS25735;Parent=gene-ACSCBS_RS25735;GeneStart=987963;GeneEnd=988586;ID=gene-ACSCBS_RS25735;Name=ACSCBS_RS25735;gbkey=Gene;gene_biotype=protein_coding;locus_tag=ACSCBS_RS25735;old_locus_tag=ACSCBS_25735;ID=cds-WP_174863773.1;Parent=gene-ACSCBS_RS25735;Dbxref=GenBank:WP_174863773.1;Name=WP_174863773.1;gbkey=CDS;inference=COORDINATES: similar to AA sequence:RefSeq:WP_003987787.1;locus_tag=ACSCBS_RS25735;product=hypothetical protein;protein_id=WP_174863773.1;transl_table=11	-	WP_174863773.1	hypothetical protein	175
1235	NZ_JBPJFO010000002.1	fimo	nucleotide_motif	1906984	1907000	40.3	-	Name=DRCCGACCGSYCGGTWT_NZ_JBPJFO010000002.1-;Alias=MEME-1;ID=DRCCGACCGSYCGGTWT-MEME-1-441-NZ_JBPJFO010000002.1;pvalue=9.42e-05;qvalue=1;sequence=GACGGGCTCGTTCGTTT;;FIMO_ID=1235	NZ_JBPJFO010000002.1	1906847	1907010	1906679	1906837	ID=promoter-gene-ACSCBS_RS30035;Parent=gene-ACSCBS_RS30035;GeneStart=1906679;GeneEnd=1906837;ID=gene-ACSCBS_RS30035;Name=ACSCBS_RS30035;gbkey=Gene;gene_biotype=protein_coding;locus_tag=ACSCBS_RS30035;old_locus_tag=ACSCBS_30035;ID=cds-WP_168374213.1;Parent=gene-ACSCBS_RS30035;Dbxref=GenBank:WP_168374213.1;Name=WP_168374213.1;gbkey=CDS;inference=COORDINATES: ab initio prediction:GeneMarkS-2+;locus_tag=ACSCBS_RS30035;product=hypothetical protein;protein_id=WP_168374213.1;transl_table=11	-	WP_168374213.1	hypothetical protein	163
1249	NZ_JBPJFO010000002.1	fimo	nucleotide_motif	1383311	1383327	40.1	+	Name=DRCCGACCGSYCGGTWT_NZ_JBPJFO010000002.1+;Alias=MEME-1;ID=DRCCGACCGSYCGGTWT-MEME-1-455-NZ_JBPJFO010000002.1;pvalue=9.71e-05;qvalue=1;sequence=TTCCGACTGTGTCGTTT;;FIMO_ID=1249	NZ_JBPJFO010000002.1	1383200	1383367	1383026	1383190	ID=promoter-gene-ACSCBS_RS27565;Parent=gene-ACSCBS_RS27565;GeneStart=1383026;GeneEnd=1383190;ID=gene-ACSCBS_RS27565;Name=ACSCBS_RS27565;gbkey=Gene;gene_biotype=protein_coding;locus_tag=ACSCBS_RS27565;old_locus_tag=ACSCBS_27565;ID=cds-WP_168725175.1;Parent=gene-ACSCBS_RS27565;Dbxref=GenBank:WP_168725175.1;Name=WP_168725175.1;gbkey=CDS;inference=COORDINATES: similar to AA sequence:RefSeq:WP_004002639.1;locus_tag=ACSCBS_RS27565;product=hypothetical protein;protein_id=WP_168725175.1;transl_table=11	-	WP_168725175.1	hypothetical protein	137
1275	NZ_JBPJFO010000003.1	fimo	nucleotide_motif	52720	52736	49.3	-	Name=DRCCGACCGSYCGGTWT_NZ_JBPJFO010000003.1-;Alias=MEME-1;ID=DRCCGACCGSYCGGTWT-MEME-1-6-NZ_JBPJFO010000003.1;pvalue=1.18e-05;qvalue=1;sequence=AAGCTGGCGGCCGGTAC;;FIMO_ID=1275	NZ_JBPJFO010000003.1	52674	52767	52299	52664	ID=promoter-gene-ACSCBS_RS34445;Parent=gene-ACSCBS_RS34445;GeneStart=52299;GeneEnd=52664;ID=gene-ACSCBS_RS34445;Name=ACSCBS_RS34445;gbkey=Gene;gene_biotype=protein_coding;locus_tag=ACSCBS_RS34445;old_locus_tag=ACSCBS_34445;ID=cds-WP_229863478.1;Parent=gene-ACSCBS_RS34445;Dbxref=GenBank:WP_229863478.1;Name=WP_229863478.1;gbkey=CDS;inference=COORDINATES: similar to AA sequence:RefSeq:WP_011109697.1;locus_tag=ACSCBS_RS34445;product=hypothetical protein;protein_id=WP_229863478.1;transl_table=11	-	WP_229863478.1	hypothetical protein	72
1286	NZ_JBPJFO010000003.1	fimo	nucleotide_motif	83059	83075	44.7	+	Name=DRCCGACCGSYCGGTWT_NZ_JBPJFO010000003.1+;Alias=MEME-1;ID=DRCCGACCGSYCGGTWT-MEME-1-17-NZ_JBPJFO010000003.1;pvalue=3.41e-05;qvalue=1;sequence=GACCTGCTGGTTTGTTC;;FIMO_ID=1286	NZ_JBPJFO010000003.1	82827	83117	83127	84635	ID=promoter-gene-ACSCBS_RS34600;Parent=gene-ACSCBS_RS34600;GeneStart=83127;GeneEnd=84635;ID=gene-ACSCBS_RS34600;Name=ACSCBS_RS34600;gbkey=Gene;gene_biotype=protein_coding;locus_tag=ACSCBS_RS34600;old_locus_tag=ACSCBS_34600;ID=cds-WP_137304497.1;Parent=gene-ACSCBS_RS34600;Dbxref=GenBank:WP_137304497.1;Name=WP_137304497.1;gbkey=CDS;inference=COORDINATES: similar to AA sequence:RefSeq:WP_010636362.1;locus_tag=ACSCBS_RS34600;product=hypothetical protein;protein_id=WP_137304497.1;transl_table=11	+	WP_137304497.1	hypothetical protein	52
1294	NZ_JBPJFO010000003.1	fimo	nucleotide_motif	132225	132241	44	+	Name=DRCCGACCGSYCGGTWT_NZ_JBPJFO010000003.1+;Alias=MEME-1;ID=DRCCGACCGSYCGGTWT-MEME-1-25-NZ_JBPJFO010000003.1;pvalue=3.99e-05;qvalue=1;sequence=GGCCGGTCCGCCGGTAC;;FIMO_ID=1294	NZ_JBPJFO010000003.1	131938	132228	128782	131928	ID=promoter-gene-ACSCBS_RS34800;Parent=gene-ACSCBS_RS34800;GeneStart=128782;GeneEnd=131928;ID=gene-ACSCBS_RS34800;Name=ACSCBS_RS34800;gbkey=Gene;gene_biotype=protein_coding;locus_tag=ACSCBS_RS34800;old_locus_tag=ACSCBS_34800;ID=cds-WP_137303041.1;Parent=gene-ACSCBS_RS34800;Dbxref=GenBank:WP_137303041.1;Name=WP_137303041.1;gbkey=CDS;inference=COORDINATES: ab initio prediction:GeneMarkS-2+;locus_tag=ACSCBS_RS34800;product=hypothetical protein;protein_id=WP_137303041.1;transl_table=11	-	WP_137303041.1	hypothetical protein	313
1302	NZ_JBPJFO010000003.1	fimo	nucleotide_motif	14669	14685	42.6	-	Name=DRCCGACCGSYCGGTWT_NZ_JBPJFO010000003.1-;Alias=MEME-1;ID=DRCCGACCGSYCGGTWT-MEME-1-33-NZ_JBPJFO010000003.1;pvalue=5.51e-05;qvalue=1;sequence=GCCCGACGGGACGGTTC;;FIMO_ID=1302	NZ_JBPJFO010000003.1	14571	14861	14070	14561	ID=promoter-gene-ACSCBS_RS34235;Parent=gene-ACSCBS_RS34235;GeneStart=14070;GeneEnd=14561;ID=gene-ACSCBS_RS34235;Name=ACSCBS_RS34235;gbkey=Gene;gene_biotype=protein_coding;locus_tag=ACSCBS_RS34235;old_locus_tag=ACSCBS_34235;ID=cds-WP_137304433.1;Parent=gene-ACSCBS_RS34235;Dbxref=GenBank:WP_137304433.1;Name=WP_137304433.1;gbkey=CDS;inference=COORDINATES: ab initio prediction:GeneMarkS-2+;locus_tag=ACSCBS_RS34235;product=hypothetical protein;protein_id=WP_137304433.1;transl_table=11	-	WP_137304433.1	hypothetical protein	124
1302	NZ_JBPJFO010000003.1	fimo	nucleotide_motif	14669	14685	42.6	-	Name=DRCCGACCGSYCGGTWT_NZ_JBPJFO010000003.1-;Alias=MEME-1;ID=DRCCGACCGSYCGGTWT-MEME-1-33-NZ_JBPJFO010000003.1;pvalue=5.51e-05;qvalue=1;sequence=GCCCGACGGGACGGTTC;;FIMO_ID=1302	NZ_JBPJFO010000003.1	14618	14908	14918	15523	ID=promoter-gene-ACSCBS_RS34240;Parent=gene-ACSCBS_RS34240;GeneStart=14918;GeneEnd=15523;ID=gene-ACSCBS_RS34240;Name=ACSCBS_RS34240;gbkey=Gene;gene_biotype=protein_coding;locus_tag=ACSCBS_RS34240;old_locus_tag=ACSCBS_34240;ID=cds-WP_229863456.1;Parent=gene-ACSCBS_RS34240;Dbxref=GenBank:WP_229863456.1;Name=WP_229863456.1;gbkey=CDS;inference=COORDINATES: similar to AA sequence:RefSeq:WP_015449441.1;locus_tag=ACSCBS_RS34240;product=hypothetical protein;protein_id=WP_229863456.1;transl_table=11	+	WP_229863456.1	hypothetical protein	233
1305	NZ_JBPJFO010000003.1	fimo	nucleotide_motif	85425	85441	42.3	-	Name=DRCCGACCGSYCGGTWT_NZ_JBPJFO010000003.1-;Alias=MEME-1;ID=DRCCGACCGSYCGGTWT-MEME-1-36-NZ_JBPJFO010000003.1;pvalue=5.85e-05;qvalue=1;sequence=GTCCGCCCGGCCCGTAC;;FIMO_ID=1305	NZ_JBPJFO010000003.1	85367	85657	85088	85357	ID=promoter-gene-ACSCBS_RS34610;Parent=gene-ACSCBS_RS34610;GeneStart=85088;GeneEnd=85357;ID=gene-ACSCBS_RS34610;Name=ACSCBS_RS34610;gbkey=Gene;gene_biotype=protein_coding;locus_tag=ACSCBS_RS34610;old_locus_tag=ACSCBS_34610;ID=cds-WP_137304499.1;Parent=gene-ACSCBS_RS34610;Dbxref=GenBank:WP_137304499.1;Name=WP_137304499.1;gbkey=CDS;inference=COORDINATES: ab initio prediction:GeneMarkS-2+;locus_tag=ACSCBS_RS34610;product=hypothetical protein;protein_id=WP_137304499.1;transl_table=11	-	WP_137304499.1	hypothetical protein	84
1313	NZ_JBPJFO010000003.1	fimo	nucleotide_motif	9677	9693	41	+	Name=DRCCGACCGSYCGGTWT_NZ_JBPJFO010000003.1+;Alias=MEME-1;ID=DRCCGACCGSYCGGTWT-MEME-1-44-NZ_JBPJFO010000003.1;pvalue=7.85e-05;qvalue=1;sequence=AAGCGGACAGGCTGTTC;;FIMO_ID=1313	NZ_JBPJFO010000003.1	9577	9867	9001	9567	ID=promoter-gene-ACSCBS_RS34200;Parent=gene-ACSCBS_RS34200;GeneStart=9001;GeneEnd=9567;ID=gene-ACSCBS_RS34200;Name=ACSCBS_RS34200;gbkey=Gene;gene_biotype=protein_coding;locus_tag=ACSCBS_RS34200;old_locus_tag=ACSCBS_34200;ID=cds-WP_137304427.1;Parent=gene-ACSCBS_RS34200;Dbxref=GenBank:WP_137304427.1;Name=WP_137304427.1;gbkey=CDS;inference=COORDINATES: ab initio prediction:GeneMarkS-2+;locus_tag=ACSCBS_RS34200;product=hypothetical protein;protein_id=WP_137304427.1;transl_table=11	-	WP_137304427.1	hypothetical protein	126
1313	NZ_JBPJFO010000003.1	fimo	nucleotide_motif	9677	9693	41	+	Name=DRCCGACCGSYCGGTWT_NZ_JBPJFO010000003.1+;Alias=MEME-1;ID=DRCCGACCGSYCGGTWT-MEME-1-44-NZ_JBPJFO010000003.1;pvalue=7.85e-05;qvalue=1;sequence=AAGCGGACAGGCTGTTC;;FIMO_ID=1313	NZ_JBPJFO010000003.1	9678	9968	9978	10358	ID=promoter-gene-ACSCBS_RS34205;Parent=gene-ACSCBS_RS34205;GeneStart=9978;GeneEnd=10358;ID=gene-ACSCBS_RS34205;Name=ACSCBS_RS34205;gbkey=Gene;gene_biotype=protein_coding;locus_tag=ACSCBS_RS34205;old_locus_tag=ACSCBS_34205;ID=cds-WP_435013773.1;Parent=gene-ACSCBS_RS34205;Dbxref=GenBank:WP_435013773.1;Name=WP_435013773.1;gbkey=CDS;inference=COORDINATES: ab initio prediction:GeneMarkS-2+;locus_tag=ACSCBS_RS34205;product=hypothetical protein;protein_id=WP_435013773.1;transl_table=11	+	WP_435013773.1	hypothetical protein	285
1314	NZ_JBPJFO010000003.1	fimo	nucleotide_motif	262149	262165	40.8	-	Name=DRCCGACCGSYCGGTWT_NZ_JBPJFO010000003.1-;Alias=MEME-1;ID=DRCCGACCGSYCGGTWT-MEME-1-45-NZ_JBPJFO010000003.1;pvalue=8.22e-05;qvalue=1;sequence=GGCAGGCGAGCCGGTTC;;FIMO_ID=1314	NZ_JBPJFO010000003.1	262059	262184	262194	262418	ID=promoter-gene-ACSCBS_RS35460;Parent=gene-ACSCBS_RS35460;GeneStart=262194;GeneEnd=262418;ID=gene-ACSCBS_RS35460;Name=ACSCBS_RS35460;gbkey=Gene;gene_biotype=protein_coding;locus_tag=ACSCBS_RS35460;old_locus_tag=ACSCBS_35460;ID=cds-WP_137302968.1;Parent=gene-ACSCBS_RS35460;Dbxref=GenBank:WP_137302968.1;Name=WP_137302968.1;gbkey=CDS;inference=COORDINATES: similar to AA sequence:RefSeq:WP_018961019.1;locus_tag=ACSCBS_RS35460;product=hypothetical protein;protein_id=WP_137302968.1;transl_table=11	+	WP_137302968.1	hypothetical protein	29
1314	NZ_JBPJFO010000003.1	fimo	nucleotide_motif	262149	262165	40.8	-	Name=DRCCGACCGSYCGGTWT_NZ_JBPJFO010000003.1-;Alias=MEME-1;ID=DRCCGACCGSYCGGTWT-MEME-1-45-NZ_JBPJFO010000003.1;pvalue=8.22e-05;qvalue=1;sequence=GGCAGGCGAGCCGGTTC;;FIMO_ID=1314	NZ_JBPJFO010000003.1	262068	262193	261843	262058	ID=promoter-gene-ACSCBS_RS35455;Parent=gene-ACSCBS_RS35455;GeneStart=261843;GeneEnd=262058;ID=gene-ACSCBS_RS35455;Name=ACSCBS_RS35455;gbkey=Gene;gene_biotype=protein_coding;locus_tag=ACSCBS_RS35455;old_locus_tag=ACSCBS_35455;ID=cds-WP_168725200.1;Parent=gene-ACSCBS_RS35455;Dbxref=GenBank:WP_168725200.1;Name=WP_168725200.1;gbkey=CDS;inference=COORDINATES: ab initio prediction:GeneMarkS-2+;locus_tag=ACSCBS_RS35455;product=hypothetical protein;protein_id=WP_168725200.1;transl_table=11	-	WP_168725200.1	hypothetical protein	107
1385	NZ_JBPJFO010000001.1	fimo	nucleotide_motif	4184162	4184171	49.1	-	Name=ATACCGRCCG_NZ_JBPJFO010000001.1-;Alias=MEME-2;ID=ATACCGRCCG-MEME-2-58-NZ_JBPJFO010000001.1;pvalue=1.24e-05;qvalue=1;sequence=AAACCGGCCG;;FIMO_ID=1385	NZ_JBPJFO010000001.1	4184152	4184402	4184412	4184603	ID=promoter-gene-ACSCBS_RS18670;Parent=gene-ACSCBS_RS18670;GeneStart=4184412;GeneEnd=4184603;ID=gene-ACSCBS_RS18670;Name=ACSCBS_RS18670;gbkey=Gene;gene_biotype=protein_coding;locus_tag=ACSCBS_RS18670;old_locus_tag=ACSCBS_18670;ID=cds-WP_067234370.1;Parent=gene-ACSCBS_RS18670;Dbxref=GenBank:WP_067234370.1;Name=WP_067234370.1;gbkey=CDS;inference=COORDINATES: similar to AA sequence:RefSeq:WP_016436677.1;locus_tag=ACSCBS_RS18670;product=hypothetical protein;protein_id=WP_067234370.1;transl_table=11	+	WP_067234370.1	hypothetical protein	241
1417	NZ_JBPJFO010000001.1	fimo	nucleotide_motif	2706834	2706843	46.6	-	Name=ATACCGRCCG_NZ_JBPJFO010000001.1-;Alias=MEME-2;ID=ATACCGRCCG-MEME-2-90-NZ_JBPJFO010000001.1;pvalue=2.17e-05;qvalue=1;sequence=AAACCGAGTG;;FIMO_ID=1417	NZ_JBPJFO010000001.1	2706843	2706944	2705025	2706833	ID=promoter-gene-ACSCBS_RS11740;Parent=gene-ACSCBS_RS11740;GeneStart=2705025;GeneEnd=2706833;ID=gene-ACSCBS_RS11740;Name=ACSCBS_RS11740;gbkey=Gene;gene_biotype=protein_coding;locus_tag=ACSCBS_RS11740;old_locus_tag=ACSCBS_11740;ID=cds-WP_168373011.1;Parent=gene-ACSCBS_RS11740;Dbxref=GenBank:WP_168373011.1;Name=WP_168373011.1;Ontology_term=GO:0005524,GO:0042626,GO:0140359;gbkey=CDS;go_function=ATP binding|0005524||IEA,ATPase-coupled transmembrane transporter activity|0042626||IEA,ABC-type transporter activity|0140359||IEA;inference=COORDINATES: similar to AA sequence:RefSeq:WP_020127960.1;locus_tag=ACSCBS_RS11740;product=ABC transporter substrate-binding protein;protein_id=WP_168373011.1;transl_table=11	-	WP_168373011.1	ABC transporter substrate-binding protein	10
1449	NZ_JBPJFO010000001.1	fimo	nucleotide_motif	819214	819223	45.1	-	Name=ATACCGRCCG_NZ_JBPJFO010000001.1-;Alias=MEME-2;ID=ATACCGRCCG-MEME-2-122-NZ_JBPJFO010000001.1;pvalue=3.06e-05;qvalue=1;sequence=ATACCGCCCG;;FIMO_ID=1449	NZ_JBPJFO010000001.1	819069	819359	819369	819809	ID=promoter-gene-ACSCBS_RS03585;Parent=gene-ACSCBS_RS03585;GeneStart=819369;GeneEnd=819809;ID=gene-ACSCBS_RS03585;Name=ACSCBS_RS03585;gbkey=Gene;gene_biotype=protein_coding;locus_tag=ACSCBS_RS03585;old_locus_tag=ACSCBS_03585;ID=cds-WP_137300767.1;Parent=gene-ACSCBS_RS03585;Dbxref=GenBank:WP_137300767.1;Name=WP_137300767.1;gbkey=CDS;inference=COORDINATES: similar to AA sequence:RefSeq:WP_016325551.1;locus_tag=ACSCBS_RS03585;product=hypothetical protein;protein_id=WP_137300767.1;transl_table=11	+	WP_137300767.1	hypothetical protein	146
1452	NZ_JBPJFO010000001.1	fimo	nucleotide_motif	2241437	2241446	45.1	+	Name=ATACCGRCCG_NZ_JBPJFO010000001.1+;Alias=MEME-2;ID=ATACCGRCCG-MEME-2-125-NZ_JBPJFO010000001.1;pvalue=3.06e-05;qvalue=1;sequence=ATACCGCCCG;;FIMO_ID=1452	NZ_JBPJFO010000001.1	2241391	2241455	2239996	2241381	ID=promoter-gene-ACSCBS_RS09700;Parent=gene-ACSCBS_RS09700;GeneStart=2239996;GeneEnd=2241381;ID=gene-ACSCBS_RS09700;Name=ACSCBS_RS09700;gbkey=Gene;gene_biotype=protein_coding;locus_tag=ACSCBS_RS09700;old_locus_tag=ACSCBS_09700;ID=cds-WP_137303859.1;Parent=gene-ACSCBS_RS09700;Dbxref=GenBank:WP_137303859.1;Name=WP_137303859.1;gbkey=CDS;inference=COORDINATES: similar to AA sequence:RefSeq:WP_020131450.1;locus_tag=ACSCBS_RS09700;product=hypothetical protein;protein_id=WP_137303859.1;transl_table=11	-	WP_137303859.1	hypothetical protein	65
1462	NZ_JBPJFO010000001.1	fimo	nucleotide_motif	217570	217579	44.8	+	Name=ATACCGRCCG_NZ_JBPJFO010000001.1+;Alias=MEME-2;ID=ATACCGRCCG-MEME-2-135-NZ_JBPJFO010000001.1;pvalue=3.33e-05;qvalue=1;sequence=GTACCGACTG;;FIMO_ID=1462	NZ_JBPJFO010000001.1	217291	217581	217591	217953	ID=promoter-gene-ACSCBS_RS00850;Parent=gene-ACSCBS_RS00850;GeneStart=217591;GeneEnd=217953;ID=gene-ACSCBS_RS00850;Name=ACSCBS_RS00850;gbkey=Gene;gene_biotype=protein_coding;locus_tag=ACSCBS_RS00850;old_locus_tag=ACSCBS_00850;ID=cds-WP_137303468.1;Parent=gene-ACSCBS_RS00850;Dbxref=GenBank:WP_137303468.1;Name=WP_137303468.1;gbkey=CDS;inference=COORDINATES: protein motif:HMM:NF013518.6;locus_tag=ACSCBS_RS00850;product=hypothetical protein;protein_id=WP_137303468.1;transl_table=11	+	WP_137303468.1	hypothetical protein	12
1464	NZ_JBPJFO010000001.1	fimo	nucleotide_motif	2561376	2561385	44.8	-	Name=ATACCGRCCG_NZ_JBPJFO010000001.1-;Alias=MEME-2;ID=ATACCGRCCG-MEME-2-137-NZ_JBPJFO010000001.1;pvalue=3.33e-05;qvalue=1;sequence=GTACCGACTG;;FIMO_ID=1464	NZ_JBPJFO010000001.1	2561214	2561395	2560719	2561204	ID=promoter-gene-ACSCBS_RS11090;Parent=gene-ACSCBS_RS11090;GeneStart=2560719;GeneEnd=2561204;ID=gene-ACSCBS_RS11090;Name=ACSCBS_RS11090;gbkey=Gene;gene_biotype=protein_coding;locus_tag=ACSCBS_RS11090;old_locus_tag=ACSCBS_11090;ID=cds-WP_137301877.1;Parent=gene-ACSCBS_RS11090;Dbxref=GenBank:WP_137301877.1;Name=WP_137301877.1;gbkey=CDS;inference=COORDINATES: similar to AA sequence:RefSeq:WP_020119844.1;locus_tag=ACSCBS_RS11090;product=hypothetical protein;protein_id=WP_137301877.1;transl_table=11	-	WP_137301877.1	hypothetical protein	181
1467	NZ_JBPJFO010000001.1	fimo	nucleotide_motif	4729001	4729010	44.6	-	Name=ATACCGRCCG_NZ_JBPJFO010000001.1-;Alias=MEME-2;ID=ATACCGRCCG-MEME-2-140-NZ_JBPJFO010000001.1;pvalue=3.44e-05;qvalue=1;sequence=AAACCGTGCG;;FIMO_ID=1467	NZ_JBPJFO010000001.1	4728828	4729118	4727391	4728818	ID=promoter-gene-ACSCBS_RS21080;Parent=gene-ACSCBS_RS21080;GeneStart=4727391;GeneEnd=4728818;ID=gene-ACSCBS_RS21080;Name=ACSCBS_RS21080;gbkey=Gene;gene_biotype=protein_coding;locus_tag=ACSCBS_RS21080;old_locus_tag=ACSCBS_21080;ID=cds-WP_137301360.1;Parent=gene-ACSCBS_RS21080;Dbxref=GenBank:WP_137301360.1;Name=WP_137301360.1;gbkey=CDS;inference=COORDINATES: similar to AA sequence:RefSeq:WP_019056613.1;locus_tag=ACSCBS_RS21080;product=hypothetical protein;protein_id=WP_137301360.1;transl_table=11	-	WP_137301360.1	hypothetical protein	192
1467	NZ_JBPJFO010000001.1	fimo	nucleotide_motif	4729001	4729010	44.6	-	Name=ATACCGRCCG_NZ_JBPJFO010000001.1-;Alias=MEME-2;ID=ATACCGRCCG-MEME-2-140-NZ_JBPJFO010000001.1;pvalue=3.44e-05;qvalue=1;sequence=AAACCGTGCG;;FIMO_ID=1467	NZ_JBPJFO010000001.1	4728849	4729139	4729149	4729586	ID=promoter-gene-ACSCBS_RS21085;Parent=gene-ACSCBS_RS21085;GeneStart=4729149;GeneEnd=4729586;ID=gene-ACSCBS_RS21085;Name=ACSCBS_RS21085;gbkey=Gene;gene_biotype=protein_coding;locus_tag=ACSCBS_RS21085;old_locus_tag=ACSCBS_21085;ID=cds-WP_174863919.1;Parent=gene-ACSCBS_RS21085;Dbxref=GenBank:WP_174863919.1;Name=WP_174863919.1;gbkey=CDS;inference=COORDINATES: similar to AA sequence:RefSeq:WP_015493253.1;locus_tag=ACSCBS_RS21085;product=hypothetical protein;protein_id=WP_174863919.1;transl_table=11	+	WP_174863919.1	hypothetical protein	139
1475	NZ_JBPJFO010000001.1	fimo	nucleotide_motif	844432	844441	44.2	+	Name=ATACCGRCCG_NZ_JBPJFO010000001.1+;Alias=MEME-2;ID=ATACCGRCCG-MEME-2-148-NZ_JBPJFO010000001.1;pvalue=3.79e-05;qvalue=1;sequence=AAACCGGGCG;;FIMO_ID=1475	NZ_JBPJFO010000001.1	844373	844663	844673	845044	ID=promoter-gene-ACSCBS_RS03660;Parent=gene-ACSCBS_RS03660;GeneStart=844673;GeneEnd=845044;ID=gene-ACSCBS_RS03660;Name=ACSCBS_RS03660;gbkey=Gene;gene_biotype=protein_coding;locus_tag=ACSCBS_RS03660;old_locus_tag=ACSCBS_03660;ID=cds-WP_137300753.1;Parent=gene-ACSCBS_RS03660;Dbxref=GenBank:WP_137300753.1;Name=WP_137300753.1;gbkey=CDS;inference=COORDINATES: ab initio prediction:GeneMarkS-2+;locus_tag=ACSCBS_RS03660;product=hypothetical protein;protein_id=WP_137300753.1;transl_table=11	+	WP_137300753.1	hypothetical protein	232
1476	NZ_JBPJFO010000001.1	fimo	nucleotide_motif	2241426	2241435	44.2	+	Name=ATACCGRCCG_NZ_JBPJFO010000001.1+;Alias=MEME-2;ID=ATACCGRCCG-MEME-2-149-NZ_JBPJFO010000001.1;pvalue=3.79e-05;qvalue=1;sequence=AAACCGGGCG;;FIMO_ID=1476	NZ_JBPJFO010000001.1	2241391	2241455	2239996	2241381	ID=promoter-gene-ACSCBS_RS09700;Parent=gene-ACSCBS_RS09700;GeneStart=2239996;GeneEnd=2241381;ID=gene-ACSCBS_RS09700;Name=ACSCBS_RS09700;gbkey=Gene;gene_biotype=protein_coding;locus_tag=ACSCBS_RS09700;old_locus_tag=ACSCBS_09700;ID=cds-WP_137303859.1;Parent=gene-ACSCBS_RS09700;Dbxref=GenBank:WP_137303859.1;Name=WP_137303859.1;gbkey=CDS;inference=COORDINATES: similar to AA sequence:RefSeq:WP_020131450.1;locus_tag=ACSCBS_RS09700;product=hypothetical protein;protein_id=WP_137303859.1;transl_table=11	-	WP_137303859.1	hypothetical protein	54
1496	NZ_JBPJFO010000001.1	fimo	nucleotide_motif	912237	912246	43.8	+	Name=ATACCGRCCG_NZ_JBPJFO010000001.1+;Alias=MEME-2;ID=ATACCGRCCG-MEME-2-169-NZ_JBPJFO010000001.1;pvalue=4.14e-05;qvalue=1;sequence=ATACCATCCG;;FIMO_ID=1496	NZ_JBPJFO010000001.1	911993	912241	912251	914854	ID=promoter-gene-ACSCBS_RS03960;Parent=gene-ACSCBS_RS03960;GeneStart=912251;GeneEnd=914854;ID=gene-ACSCBS_RS03960;Name=ACSCBS_RS03960;gbkey=Gene;gene_biotype=protein_coding;locus_tag=ACSCBS_RS03960;old_locus_tag=ACSCBS_03960;ID=cds-WP_137300704.1;Parent=gene-ACSCBS_RS03960;Dbxref=GenBank:WP_137300704.1;Name=WP_137300704.1;Ontology_term=GO:0004197,GO:0005515;gbkey=CDS;go_function=cysteine-type endopeptidase activity|0004197||IEA,protein binding|0005515||IEA;inference=COORDINATES: similar to AA sequence:RefSeq:WP_019060101.1;locus_tag=ACSCBS_RS03960;product=CHAT domain-containing protein;protein_id=WP_137300704.1;transl_table=11	+	WP_137300704.1	CHAT domain-containing protein	5
1503	NZ_JBPJFO010000001.1	fimo	nucleotide_motif	3575668	3575677	43.6	-	Name=ATACCGRCCG_NZ_JBPJFO010000001.1-;Alias=MEME-2;ID=ATACCGRCCG-MEME-2-176-NZ_JBPJFO010000001.1;pvalue=4.35e-05;qvalue=1;sequence=AAACCGACGG;;FIMO_ID=1503	NZ_JBPJFO010000001.1	3575630	3575727	3575285	3575620	ID=promoter-gene-ACSCBS_RS15810;Parent=gene-ACSCBS_RS15810;GeneStart=3575285;GeneEnd=3575620;ID=gene-ACSCBS_RS15810;Name=ACSCBS_RS15810;gbkey=Gene;gene_biotype=protein_coding;locus_tag=ACSCBS_RS15810;old_locus_tag=ACSCBS_15810;ID=cds-WP_137303373.1;Parent=gene-ACSCBS_RS15810;Dbxref=GenBank:WP_137303373.1;Name=WP_137303373.1;gbkey=CDS;inference=COORDINATES: ab initio prediction:GeneMarkS-2+;locus_tag=ACSCBS_RS15810;product=hypothetical protein;protein_id=WP_137303373.1;transl_table=11	-	WP_137303373.1	hypothetical protein	57
1541	NZ_JBPJFO010000001.1	fimo	nucleotide_motif	2919264	2919273	43	+	Name=ATACCGRCCG_NZ_JBPJFO010000001.1+;Alias=MEME-2;ID=ATACCGRCCG-MEME-2-214-NZ_JBPJFO010000001.1;pvalue=5.01e-05;qvalue=1;sequence=AAACAGAGTG;;FIMO_ID=1541	NZ_JBPJFO010000001.1	2919102	2919392	2918583	2919092	ID=promoter-gene-ACSCBS_RS12675;Parent=gene-ACSCBS_RS12675;GeneStart=2918583;GeneEnd=2919092;ID=gene-ACSCBS_RS12675;Name=ACSCBS_RS12675;gbkey=Gene;gene_biotype=protein_coding;locus_tag=ACSCBS_RS12675;old_locus_tag=ACSCBS_12675;ID=cds-WP_137298812.1;Parent=gene-ACSCBS_RS12675;Dbxref=GenBank:WP_137298812.1;Name=WP_137298812.1;gbkey=CDS;inference=COORDINATES: similar to AA sequence:RefSeq:WP_006132171.1;locus_tag=ACSCBS_RS12675;product=hypothetical protein;protein_id=WP_137298812.1;transl_table=11	-	WP_137298812.1	hypothetical protein	181
1548	NZ_JBPJFO010000001.1	fimo	nucleotide_motif	80564	80573	42.5	-	Name=ATACCGRCCG_NZ_JBPJFO010000001.1-;Alias=MEME-2;ID=ATACCGRCCG-MEME-2-221-NZ_JBPJFO010000001.1;pvalue=5.66e-05;qvalue=1;sequence=GTACCGGCCG;;FIMO_ID=1548	NZ_JBPJFO010000001.1	80483	80605	80615	80923	ID=promoter-gene-ACSCBS_RS00315;Parent=gene-ACSCBS_RS00315;GeneStart=80615;GeneEnd=80923;ID=gene-ACSCBS_RS00315;Name=ACSCBS_RS00315;gbkey=Gene;gene_biotype=protein_coding;locus_tag=ACSCBS_RS00315;old_locus_tag=ACSCBS_00315;ID=cds-WP_137304311.1;Parent=gene-ACSCBS_RS00315;Dbxref=GenBank:WP_137304311.1;Name=WP_137304311.1;gbkey=CDS;inference=COORDINATES: similar to AA sequence:RefSeq:WP_014152221.1;locus_tag=ACSCBS_RS00315;product=hypothetical protein;protein_id=WP_137304311.1;transl_table=11	+	WP_137304311.1	hypothetical protein	42
1548	NZ_JBPJFO010000001.1	fimo	nucleotide_motif	80564	80573	42.5	-	Name=ATACCGRCCG_NZ_JBPJFO010000001.1-;Alias=MEME-2;ID=ATACCGRCCG-MEME-2-221-NZ_JBPJFO010000001.1;pvalue=5.66e-05;qvalue=1;sequence=GTACCGGCCG;;FIMO_ID=1548	NZ_JBPJFO010000001.1	80492	80614	80006	80482	ID=promoter-gene-ACSCBS_RS00310;Parent=gene-ACSCBS_RS00310;GeneStart=80006;GeneEnd=80482;ID=gene-ACSCBS_RS00310;Name=ACSCBS_RS00310;gbkey=Gene;gene_biotype=protein_coding;locus_tag=ACSCBS_RS00310;old_locus_tag=ACSCBS_00310;ID=cds-WP_137304312.1;Parent=gene-ACSCBS_RS00310;Dbxref=GenBank:WP_137304312.1;Name=WP_137304312.1;gbkey=CDS;inference=COORDINATES: similar to AA sequence:RefSeq:WP_015655636.1;locus_tag=ACSCBS_RS00310;product=hypothetical protein;protein_id=WP_137304312.1;transl_table=11	-	WP_137304312.1	hypothetical protein	91
1593	NZ_JBPJFO010000001.1	fimo	nucleotide_motif	1856306	1856315	42.5	+	Name=ATACCGRCCG_NZ_JBPJFO010000001.1+;Alias=MEME-2;ID=ATACCGRCCG-MEME-2-266-NZ_JBPJFO010000001.1;pvalue=5.66e-05;qvalue=1;sequence=GTACCGGCCG;;FIMO_ID=1593	NZ_JBPJFO010000001.1	1856283	1856402	1856412	1856801	ID=promoter-gene-ACSCBS_RS08060;Parent=gene-ACSCBS_RS08060;GeneStart=1856412;GeneEnd=1856801;ID=gene-ACSCBS_RS08060;Name=ACSCBS_RS08060;gbkey=Gene;gene_biotype=protein_coding;locus_tag=ACSCBS_RS08060;old_locus_tag=ACSCBS_08060;ID=cds-WP_137299459.1;Parent=gene-ACSCBS_RS08060;Dbxref=GenBank:WP_137299459.1;Name=WP_137299459.1;gbkey=CDS;inference=COORDINATES: ab initio prediction:GeneMarkS-2+;locus_tag=ACSCBS_RS08060;product=hypothetical protein;protein_id=WP_137299459.1;transl_table=11	+	WP_137299459.1	hypothetical protein	97
1623	NZ_JBPJFO010000001.1	fimo	nucleotide_motif	3540739	3540748	42.5	-	Name=ATACCGRCCG_NZ_JBPJFO010000001.1-;Alias=MEME-2;ID=ATACCGRCCG-MEME-2-296-NZ_JBPJFO010000001.1;pvalue=5.66e-05;qvalue=1;sequence=GTACCGGCCG;;FIMO_ID=1623	NZ_JBPJFO010000001.1	3540709	3540801	3540811	3541257	ID=promoter-gene-ACSCBS_RS15630;Parent=gene-ACSCBS_RS15630;GeneStart=3540811;GeneEnd=3541257;ID=gene-ACSCBS_RS15630;Name=ACSCBS_RS15630;gbkey=Gene;gene_biotype=protein_coding;locus_tag=ACSCBS_RS15630;old_locus_tag=ACSCBS_15630;ID=cds-WP_373311670.1;Parent=gene-ACSCBS_RS15630;Dbxref=GenBank:WP_373311670.1;Name=WP_373311670.1;gbkey=CDS;inference=COORDINATES: similar to AA sequence:RefSeq:WP_006373445.1;locus_tag=ACSCBS_RS15630;product=hypothetical protein;protein_id=WP_373311670.1;transl_table=11	+	WP_373311670.1	hypothetical protein	63
1656	NZ_JBPJFO010000001.1	fimo	nucleotide_motif	2982841	2982850	42.2	+	Name=ATACCGRCCG_NZ_JBPJFO010000001.1+;Alias=MEME-2;ID=ATACCGRCCG-MEME-2-329-NZ_JBPJFO010000001.1;pvalue=6.01e-05;qvalue=1;sequence=ATACGGTCCG;;FIMO_ID=1656	NZ_JBPJFO010000001.1	2982750	2982863	2981904	2982740	ID=promoter-gene-ACSCBS_RS12970;Parent=gene-ACSCBS_RS12970;GeneStart=2981904;GeneEnd=2982740;ID=gene-ACSCBS_RS12970;Name=ACSCBS_RS12970;gbkey=Gene;gene_biotype=protein_coding;locus_tag=ACSCBS_RS12970;old_locus_tag=ACSCBS_12970;ID=cds-WP_137298760.1;Parent=gene-ACSCBS_RS12970;Dbxref=GenBank:WP_137298760.1;Name=WP_137298760.1;gbkey=CDS;inference=COORDINATES: similar to AA sequence:RefSeq:WP_003992522.1;locus_tag=ACSCBS_RS12970;product=hypothetical protein;protein_id=WP_137298760.1;transl_table=11	-	WP_137298760.1	hypothetical protein	110
1666	NZ_JBPJFO010000001.1	fimo	nucleotide_motif	421229	421238	41.9	-	Name=ATACCGRCCG_NZ_JBPJFO010000001.1-;Alias=MEME-2;ID=ATACCGRCCG-MEME-2-339-NZ_JBPJFO010000001.1;pvalue=6.5e-05;qvalue=1;sequence=ATACGGGCCG;;FIMO_ID=1666	NZ_JBPJFO010000001.1	421152	421247	421257	421733	ID=promoter-gene-ACSCBS_RS01695;Parent=gene-ACSCBS_RS01695;GeneStart=421257;GeneEnd=421733;ID=gene-ACSCBS_RS01695;Name=ACSCBS_RS01695;gbkey=Gene;gene_biotype=protein_coding;locus_tag=ACSCBS_RS01695;old_locus_tag=ACSCBS_01695;ID=cds-WP_137301077.1;Parent=gene-ACSCBS_RS01695;Dbxref=GenBank:WP_137301077.1;Name=WP_137301077.1;gbkey=CDS;inference=COORDINATES: ab initio prediction:GeneMarkS-2+;locus_tag=ACSCBS_RS01695;product=hypothetical protein;protein_id=WP_137301077.1;transl_table=11	+	WP_137301077.1	hypothetical protein	19
1677	NZ_JBPJFO010000001.1	fimo	nucleotide_motif	550461	550470	41.8	-	Name=ATACCGRCCG_NZ_JBPJFO010000001.1-;Alias=MEME-2;ID=ATACCGRCCG-MEME-2-350-NZ_JBPJFO010000001.1;pvalue=6.65e-05;qvalue=1;sequence=GAACAGACCG;;FIMO_ID=1677	NZ_JBPJFO010000001.1	550398	550528	550538	551023	ID=promoter-gene-ACSCBS_RS02345;Parent=gene-ACSCBS_RS02345;GeneStart=550538;GeneEnd=551023;ID=gene-ACSCBS_RS02345;Name=ACSCBS_RS02345;gbkey=Gene;gene_biotype=protein_coding;locus_tag=ACSCBS_RS02345;old_locus_tag=ACSCBS_02345;ID=cds-WP_137300971.1;Parent=gene-ACSCBS_RS02345;Dbxref=GenBank:WP_137300971.1;Name=WP_137300971.1;gbkey=CDS;inference=COORDINATES: ab initio prediction:GeneMarkS-2+;locus_tag=ACSCBS_RS02345;product=hypothetical protein;protein_id=WP_137300971.1;transl_table=11	+	WP_137300971.1	hypothetical protein	68
1755	NZ_JBPJFO010000001.1	fimo	nucleotide_motif	4728952	4728961	40.8	-	Name=ATACCGRCCG_NZ_JBPJFO010000001.1-;Alias=MEME-2;ID=ATACCGRCCG-MEME-2-428-NZ_JBPJFO010000001.1;pvalue=8.39e-05;qvalue=1;sequence=AAACAGGGCG;;FIMO_ID=1755	NZ_JBPJFO010000001.1	4728828	4729118	4727391	4728818	ID=promoter-gene-ACSCBS_RS21080;Parent=gene-ACSCBS_RS21080;GeneStart=4727391;GeneEnd=4728818;ID=gene-ACSCBS_RS21080;Name=ACSCBS_RS21080;gbkey=Gene;gene_biotype=protein_coding;locus_tag=ACSCBS_RS21080;old_locus_tag=ACSCBS_21080;ID=cds-WP_137301360.1;Parent=gene-ACSCBS_RS21080;Dbxref=GenBank:WP_137301360.1;Name=WP_137301360.1;gbkey=CDS;inference=COORDINATES: similar to AA sequence:RefSeq:WP_019056613.1;locus_tag=ACSCBS_RS21080;product=hypothetical protein;protein_id=WP_137301360.1;transl_table=11	-	WP_137301360.1	hypothetical protein	143
1755	NZ_JBPJFO010000001.1	fimo	nucleotide_motif	4728952	4728961	40.8	-	Name=ATACCGRCCG_NZ_JBPJFO010000001.1-;Alias=MEME-2;ID=ATACCGRCCG-MEME-2-428-NZ_JBPJFO010000001.1;pvalue=8.39e-05;qvalue=1;sequence=AAACAGGGCG;;FIMO_ID=1755	NZ_JBPJFO010000001.1	4728849	4729139	4729149	4729586	ID=promoter-gene-ACSCBS_RS21085;Parent=gene-ACSCBS_RS21085;GeneStart=4729149;GeneEnd=4729586;ID=gene-ACSCBS_RS21085;Name=ACSCBS_RS21085;gbkey=Gene;gene_biotype=protein_coding;locus_tag=ACSCBS_RS21085;old_locus_tag=ACSCBS_21085;ID=cds-WP_174863919.1;Parent=gene-ACSCBS_RS21085;Dbxref=GenBank:WP_174863919.1;Name=WP_174863919.1;gbkey=CDS;inference=COORDINATES: similar to AA sequence:RefSeq:WP_015493253.1;locus_tag=ACSCBS_RS21085;product=hypothetical protein;protein_id=WP_174863919.1;transl_table=11	+	WP_174863919.1	hypothetical protein	188
1819	NZ_JBPJFO010000001.1	fimo	nucleotide_motif	1111575	1111584	40.2	+	Name=ATACCGRCCG_NZ_JBPJFO010000001.1+;Alias=MEME-2;ID=ATACCGRCCG-MEME-2-492-NZ_JBPJFO010000001.1;pvalue=9.47e-05;qvalue=1;sequence=GAACCGGCCG;;FIMO_ID=1819	NZ_JBPJFO010000001.1	1111493	1111628	1111178	1111483	ID=promoter-gene-ACSCBS_RS04840;Parent=gene-ACSCBS_RS04840;GeneStart=1111178;GeneEnd=1111483;ID=gene-ACSCBS_RS04840;Name=ACSCBS_RS04840;gbkey=Gene;gene_biotype=protein_coding;locus_tag=ACSCBS_RS04840;old_locus_tag=ACSCBS_04840;ID=cds-WP_137300549.1;Parent=gene-ACSCBS_RS04840;Dbxref=GenBank:WP_137300549.1;Name=WP_137300549.1;gbkey=CDS;inference=COORDINATES: similar to AA sequence:RefSeq:WP_007268932.1;locus_tag=ACSCBS_RS04840;product=hypothetical protein;protein_id=WP_137300549.1;transl_table=11	-	WP_137300549.1	hypothetical protein	101
1912	NZ_JBPJFO010000001.1	fimo	nucleotide_motif	681541	681550	40.2	+	Name=ATACCGRCCG_NZ_JBPJFO010000001.1+;Alias=MEME-2;ID=ATACCGRCCG-MEME-2-585-NZ_JBPJFO010000001.1;pvalue=9.63e-05;qvalue=1;sequence=ATACCGACCC;;FIMO_ID=1912	NZ_JBPJFO010000001.1	681460	681627	680680	681450	ID=promoter-gene-ACSCBS_RS02910;Parent=gene-ACSCBS_RS02910;GeneStart=680680;GeneEnd=681450;ID=gene-ACSCBS_RS02910;Name=ACSCBS_RS02910;gbkey=Gene;gene_biotype=protein_coding;locus_tag=ACSCBS_RS02910;old_locus_tag=ACSCBS_02910;ID=cds-WP_308433292.1;Parent=gene-ACSCBS_RS02910;Dbxref=GenBank:WP_308433292.1;Name=WP_308433292.1;gbkey=CDS;inference=COORDINATES: similar to AA sequence:RefSeq:WP_019068517.1;locus_tag=ACSCBS_RS02910;product=hypothetical protein;protein_id=WP_308433292.1;transl_table=11	-	WP_308433292.1	hypothetical protein	100
1943	NZ_JBPJFO010000002.1	fimo	nucleotide_motif	2191538	2191547	50.2	+	Name=ATACCGRCCG_NZ_JBPJFO010000002.1+;Alias=MEME-2;ID=ATACCGRCCG-MEME-2-20-NZ_JBPJFO010000002.1;pvalue=9.57e-06;qvalue=1;sequence=AAACCGTCCG;;FIMO_ID=1943	NZ_JBPJFO010000002.1	2191258	2191548	2190679	2191248	ID=promoter-gene-ACSCBS_RS31290;Parent=gene-ACSCBS_RS31290;GeneStart=2190679;GeneEnd=2191248;ID=gene-ACSCBS_RS31290;Name=ACSCBS_RS31290;gbkey=Gene;gene_biotype=protein_coding;locus_tag=ACSCBS_RS31290;old_locus_tag=ACSCBS_31290;ID=cds-WP_137300246.1;Parent=gene-ACSCBS_RS31290;Dbxref=GenBank:WP_137300246.1;Name=WP_137300246.1;gbkey=CDS;inference=COORDINATES: ab initio prediction:GeneMarkS-2+;locus_tag=ACSCBS_RS31290;product=hypothetical protein;protein_id=WP_137300246.1;transl_table=11	-	WP_137300246.1	hypothetical protein	299
1948	NZ_JBPJFO010000002.1	fimo	nucleotide_motif	2790284	2790293	50.2	-	Name=ATACCGRCCG_NZ_JBPJFO010000002.1-;Alias=MEME-2;ID=ATACCGRCCG-MEME-2-25-NZ_JBPJFO010000002.1;pvalue=9.57e-06;qvalue=1;sequence=AAACCGTCCG;;FIMO_ID=1948	NZ_JBPJFO010000002.1	2790166	2790287	2790297	2791961	ID=promoter-gene-ACSCBS_RS33950;Parent=gene-ACSCBS_RS33950;GeneStart=2790297;GeneEnd=2791961;ID=gene-ACSCBS_RS33950;Name=ettA;gbkey=Gene;gene=ettA;gene_biotype=protein_coding;locus_tag=ACSCBS_RS33950;old_locus_tag=ACSCBS_33950;ID=cds-WP_137298189.1;Parent=gene-ACSCBS_RS33950;Dbxref=GenBank:WP_137298189.1;Name=WP_137298189.1;Ontology_term=GO:0045900,GO:0005524;gbkey=CDS;gene=ettA;go_function=ATP binding|0005524||IEA;go_process=negative regulation of translational elongation|0045900||IEA;inference=COORDINATES: similar to AA sequence:RefSeq:WP_019432794.1;locus_tag=ACSCBS_RS33950;product=energy-dependent translational throttle protein EttA;protein_id=WP_137298189.1;transl_table=11	+	WP_137298189.1	energy-dependent translational throttle protein EttA	4
1953	NZ_JBPJFO010000002.1	fimo	nucleotide_motif	1134663	1134672	49.1	+	Name=ATACCGRCCG_NZ_JBPJFO010000002.1+;Alias=MEME-2;ID=ATACCGRCCG-MEME-2-30-NZ_JBPJFO010000002.1;pvalue=1.24e-05;qvalue=1;sequence=AAACCGGCCG;;FIMO_ID=1953	NZ_JBPJFO010000002.1	1134662	1134952	1134212	1134652	ID=promoter-gene-ACSCBS_RS26405;Parent=gene-ACSCBS_RS26405;GeneStart=1134212;GeneEnd=1134652;ID=gene-ACSCBS_RS26405;Name=ACSCBS_RS26405;gbkey=Gene;gene_biotype=protein_coding;locus_tag=ACSCBS_RS26405;old_locus_tag=ACSCBS_26405;ID=cds-WP_168373698.1;Parent=gene-ACSCBS_RS26405;Dbxref=GenBank:WP_168373698.1;Name=WP_168373698.1;gbkey=CDS;inference=COORDINATES: similar to AA sequence:RefSeq:WP_007447121.1;locus_tag=ACSCBS_RS26405;product=hypothetical protein;protein_id=WP_168373698.1;transl_table=11	-	WP_168373698.1	hypothetical protein	20
1961	NZ_JBPJFO010000002.1	fimo	nucleotide_motif	2282003	2282012	49.1	-	Name=ATACCGRCCG_NZ_JBPJFO010000002.1-;Alias=MEME-2;ID=ATACCGRCCG-MEME-2-38-NZ_JBPJFO010000002.1;pvalue=1.24e-05;qvalue=1;sequence=AAACCGGCCG;;FIMO_ID=1961	NZ_JBPJFO010000002.1	2281985	2282137	2281322	2281975	ID=promoter-gene-ACSCBS_RS31730;Parent=gene-ACSCBS_RS31730;GeneStart=2281322;GeneEnd=2281975;ID=gene-ACSCBS_RS31730;Name=ACSCBS_RS31730;gbkey=Gene;gene_biotype=protein_coding;locus_tag=ACSCBS_RS31730;old_locus_tag=ACSCBS_31730;ID=cds-WP_137300173.1;Parent=gene-ACSCBS_RS31730;Dbxref=GenBank:WP_137300173.1;Name=WP_137300173.1;gbkey=CDS;inference=COORDINATES: similar to AA sequence:RefSeq:WP_010049129.1;locus_tag=ACSCBS_RS31730;product=hypothetical protein;protein_id=WP_137300173.1;transl_table=11	-	WP_137300173.1	hypothetical protein	37
1984	NZ_JBPJFO010000002.1	fimo	nucleotide_motif	2569550	2569559	46.1	+	Name=ATACCGRCCG_NZ_JBPJFO010000002.1+;Alias=MEME-2;ID=ATACCGRCCG-MEME-2-61-NZ_JBPJFO010000002.1;pvalue=2.43e-05;qvalue=1;sequence=ATACCGGCCA;;FIMO_ID=1984	NZ_JBPJFO010000002.1	2569492	2569604	2569174	2569482	ID=promoter-gene-ACSCBS_RS32975;Parent=gene-ACSCBS_RS32975;GeneStart=2569174;GeneEnd=2569482;ID=gene-ACSCBS_RS32975;Name=ACSCBS_RS32975;gbkey=Gene;gene_biotype=protein_coding;locus_tag=ACSCBS_RS32975;old_locus_tag=ACSCBS_32975;ID=cds-WP_137298341.1;Parent=gene-ACSCBS_RS32975;Dbxref=GenBank:WP_137298341.1;Name=WP_137298341.1;gbkey=CDS;inference=COORDINATES: similar to AA sequence:RefSeq:WP_020119289.1;locus_tag=ACSCBS_RS32975;product=hypothetical protein;protein_id=WP_137298341.1;transl_table=11	-	WP_137298341.1	hypothetical protein	77
1999	NZ_JBPJFO010000002.1	fimo	nucleotide_motif	2759881	2759890	45.8	-	Name=ATACCGRCCG_NZ_JBPJFO010000002.1-;Alias=MEME-2;ID=ATACCGRCCG-MEME-2-76-NZ_JBPJFO010000002.1;pvalue=2.65e-05;qvalue=1;sequence=GAACCGACCG;;FIMO_ID=1999	NZ_JBPJFO010000002.1	2759704	2759994	2760004	2760270	ID=promoter-gene-ACSCBS_RS33800;Parent=gene-ACSCBS_RS33800;GeneStart=2760004;GeneEnd=2760270;ID=gene-ACSCBS_RS33800;Name=ACSCBS_RS33800;gbkey=Gene;gene_biotype=protein_coding;locus_tag=ACSCBS_RS33800;old_locus_tag=ACSCBS_33800;ID=cds-WP_435013755.1;Parent=gene-ACSCBS_RS33800;Dbxref=GenBank:WP_435013755.1;Name=WP_435013755.1;gbkey=CDS;inference=COORDINATES: ab initio prediction:GeneMarkS-2+;locus_tag=ACSCBS_RS33800;product=hypothetical protein;protein_id=WP_435013755.1;transl_table=11	+	WP_435013755.1	hypothetical protein	114
2042	NZ_JBPJFO010000002.1	fimo	nucleotide_motif	505953	505962	43	-	Name=ATACCGRCCG_NZ_JBPJFO010000002.1-;Alias=MEME-2;ID=ATACCGRCCG-MEME-2-119-NZ_JBPJFO010000002.1;pvalue=4.99e-05;qvalue=1;sequence=GTACCGTCCG;;FIMO_ID=2042	NZ_JBPJFO010000002.1	505908	506052	506062	506226	ID=promoter-gene-ACSCBS_RS23440;Parent=gene-ACSCBS_RS23440;GeneStart=506062;GeneEnd=506226;ID=gene-ACSCBS_RS23440;Name=ACSCBS_RS23440;gbkey=Gene;gene_biotype=protein_coding;locus_tag=ACSCBS_RS23440;old_locus_tag=ACSCBS_23440;ID=cds-WP_168725148.1;Parent=gene-ACSCBS_RS23440;Dbxref=GenBank:WP_168725148.1;Name=WP_168725148.1;gbkey=CDS;inference=COORDINATES: similar to AA sequence:RefSeq:WP_016824323.1;locus_tag=ACSCBS_RS23440;product=hypothetical protein;protein_id=WP_168725148.1;transl_table=11	+	WP_168725148.1	hypothetical protein	100
2063	NZ_JBPJFO010000002.1	fimo	nucleotide_motif	156888	156897	42.5	+	Name=ATACCGRCCG_NZ_JBPJFO010000002.1+;Alias=MEME-2;ID=ATACCGRCCG-MEME-2-140-NZ_JBPJFO010000002.1;pvalue=5.66e-05;qvalue=1;sequence=GTACCGGCCG;;FIMO_ID=2063	NZ_JBPJFO010000002.1	156826	156954	156964	157707	ID=promoter-gene-ACSCBS_RS21785;Parent=gene-ACSCBS_RS21785;GeneStart=156964;GeneEnd=157707;ID=gene-ACSCBS_RS21785;Name=ACSCBS_RS21785;gbkey=Gene;gene_biotype=protein_coding;locus_tag=ACSCBS_RS21785;old_locus_tag=ACSCBS_21785;ID=cds-WP_137304262.1;Parent=gene-ACSCBS_RS21785;Dbxref=GenBank:WP_137304262.1;Name=WP_137304262.1;gbkey=CDS;inference=COORDINATES: similar to AA sequence:RefSeq:WP_019330263.1;locus_tag=ACSCBS_RS21785;product=hypothetical protein;protein_id=WP_137304262.1;transl_table=11	+	WP_137304262.1	hypothetical protein	67
2089	NZ_JBPJFO010000002.1	fimo	nucleotide_motif	1245244	1245253	42.5	-	Name=ATACCGRCCG_NZ_JBPJFO010000002.1-;Alias=MEME-2;ID=ATACCGRCCG-MEME-2-166-NZ_JBPJFO010000002.1;pvalue=5.66e-05;qvalue=1;sequence=GTACCGGCCG;;FIMO_ID=2089	NZ_JBPJFO010000002.1	1245138	1245428	1245438	1246103	ID=promoter-gene-ACSCBS_RS26935;Parent=gene-ACSCBS_RS26935;GeneStart=1245438;GeneEnd=1246103;ID=gene-ACSCBS_RS26935;Name=ACSCBS_RS26935;gbkey=Gene;gene_biotype=protein_coding;locus_tag=ACSCBS_RS26935;old_locus_tag=ACSCBS_26935;ID=cds-WP_373311536.1;Parent=gene-ACSCBS_RS26935;Dbxref=GenBank:WP_373311536.1;Name=WP_373311536.1;gbkey=CDS;inference=COORDINATES: similar to AA sequence:RefSeq:WP_010046289.1;locus_tag=ACSCBS_RS26935;product=hypothetical protein;protein_id=WP_373311536.1;transl_table=11	+	WP_373311536.1	hypothetical protein	185
2128	NZ_JBPJFO010000002.1	fimo	nucleotide_motif	2782800	2782809	42.5	+	Name=ATACCGRCCG_NZ_JBPJFO010000002.1+;Alias=MEME-2;ID=ATACCGRCCG-MEME-2-205-NZ_JBPJFO010000002.1;pvalue=5.66e-05;qvalue=1;sequence=GTACCGGCCG;;FIMO_ID=2128	NZ_JBPJFO010000002.1	2782772	2783062	2782292	2782762	ID=promoter-gene-ACSCBS_RS33920;Parent=gene-ACSCBS_RS33920;GeneStart=2782292;GeneEnd=2782762;ID=gene-ACSCBS_RS33920;Name=ACSCBS_RS33920;gbkey=Gene;gene_biotype=protein_coding;locus_tag=ACSCBS_RS33920;old_locus_tag=ACSCBS_33920;ID=cds-WP_137298184.1;Parent=gene-ACSCBS_RS33920;Dbxref=GenBank:WP_137298184.1;Name=WP_137298184.1;gbkey=CDS;inference=COORDINATES: ab initio prediction:GeneMarkS-2+;locus_tag=ACSCBS_RS33920;product=hypothetical protein;protein_id=WP_137298184.1;transl_table=11	-	WP_137298184.1	hypothetical protein	47
2137	NZ_JBPJFO010000002.1	fimo	nucleotide_motif	1601266	1601275	42.1	+	Name=ATACCGRCCG_NZ_JBPJFO010000002.1+;Alias=MEME-2;ID=ATACCGRCCG-MEME-2-214-NZ_JBPJFO010000002.1;pvalue=6.14e-05;qvalue=1;sequence=GAACCGACTG;;FIMO_ID=2137	NZ_JBPJFO010000002.1	1601251	1601541	1601551	1603800	ID=promoter-gene-ACSCBS_RS28630;Parent=gene-ACSCBS_RS28630;GeneStart=1601551;GeneEnd=1603800;ID=gene-ACSCBS_RS28630;Name=ACSCBS_RS28630;gbkey=Gene;gene_biotype=protein_coding;locus_tag=ACSCBS_RS28630;old_locus_tag=ACSCBS_28630;ID=cds-WP_137302070.1;Parent=gene-ACSCBS_RS28630;Dbxref=GenBank:WP_137302070.1;Name=WP_137302070.1;gbkey=CDS;inference=COORDINATES: ab initio prediction:GeneMarkS-2+;locus_tag=ACSCBS_RS28630;product=hypothetical protein;protein_id=WP_137302070.1;transl_table=11	+	WP_137302070.1	hypothetical protein	276
2139	NZ_JBPJFO010000002.1	fimo	nucleotide_motif	2783047	2783056	42.1	+	Name=ATACCGRCCG_NZ_JBPJFO010000002.1+;Alias=MEME-2;ID=ATACCGRCCG-MEME-2-216-NZ_JBPJFO010000002.1;pvalue=6.14e-05;qvalue=1;sequence=GAACCGACTG;;FIMO_ID=2139	NZ_JBPJFO010000002.1	2782772	2783062	2782292	2782762	ID=promoter-gene-ACSCBS_RS33920;Parent=gene-ACSCBS_RS33920;GeneStart=2782292;GeneEnd=2782762;ID=gene-ACSCBS_RS33920;Name=ACSCBS_RS33920;gbkey=Gene;gene_biotype=protein_coding;locus_tag=ACSCBS_RS33920;old_locus_tag=ACSCBS_33920;ID=cds-WP_137298184.1;Parent=gene-ACSCBS_RS33920;Dbxref=GenBank:WP_137298184.1;Name=WP_137298184.1;gbkey=CDS;inference=COORDINATES: ab initio prediction:GeneMarkS-2+;locus_tag=ACSCBS_RS33920;product=hypothetical protein;protein_id=WP_137298184.1;transl_table=11	-	WP_137298184.1	hypothetical protein	294
2151	NZ_JBPJFO010000002.1	fimo	nucleotide_motif	809746	809755	41.8	-	Name=ATACCGRCCG_NZ_JBPJFO010000002.1-;Alias=MEME-2;ID=ATACCGRCCG-MEME-2-228-NZ_JBPJFO010000002.1;pvalue=6.65e-05;qvalue=1;sequence=GAACAGACCG;;FIMO_ID=2151	NZ_JBPJFO010000002.1	809744	810026	808280	809734	ID=promoter-gene-ACSCBS_RS24920;Parent=gene-ACSCBS_RS24920;GeneStart=808280;GeneEnd=809734;ID=gene-ACSCBS_RS24920;Name=ACSCBS_RS24920;gbkey=Gene;gene_biotype=protein_coding;locus_tag=ACSCBS_RS24920;old_locus_tag=ACSCBS_24920;ID=cds-WP_373311500.1;Parent=gene-ACSCBS_RS24920;Dbxref=GenBank:WP_373311500.1;Name=WP_373311500.1;gbkey=CDS;inference=COORDINATES: similar to AA sequence:RefSeq:WP_007498635.1;locus_tag=ACSCBS_RS24920;product=hypothetical protein;protein_id=WP_373311500.1;transl_table=11	-	WP_373311500.1	hypothetical protein	21
2161	NZ_JBPJFO010000002.1	fimo	nucleotide_motif	524747	524756	41.7	-	Name=ATACCGRCCG_NZ_JBPJFO010000002.1-;Alias=MEME-2;ID=ATACCGRCCG-MEME-2-238-NZ_JBPJFO010000002.1;pvalue=6.75e-05;qvalue=1;sequence=ATACCGCCTG;;FIMO_ID=2161	NZ_JBPJFO010000002.1	524522	524812	524822	525130	ID=promoter-gene-ACSCBS_RS23530;Parent=gene-ACSCBS_RS23530;GeneStart=524822;GeneEnd=525130;ID=gene-ACSCBS_RS23530;Name=ACSCBS_RS23530;gbkey=Gene;gene_biotype=protein_coding;locus_tag=ACSCBS_RS23530;old_locus_tag=ACSCBS_23530;ID=cds-WP_137304082.1;Parent=gene-ACSCBS_RS23530;Dbxref=GenBank:WP_137304082.1;Name=WP_137304082.1;gbkey=CDS;inference=COORDINATES: similar to AA sequence:RefSeq:WP_019324116.1;locus_tag=ACSCBS_RS23530;product=hypothetical protein;protein_id=WP_137304082.1;transl_table=11	+	WP_137304082.1	hypothetical protein	66
2186	NZ_JBPJFO010000002.1	fimo	nucleotide_motif	1549877	1549886	40.8	-	Name=ATACCGRCCG_NZ_JBPJFO010000002.1-;Alias=MEME-2;ID=ATACCGRCCG-MEME-2-263-NZ_JBPJFO010000002.1;pvalue=8.39e-05;qvalue=1;sequence=ATACCGGCGG;;FIMO_ID=2186	NZ_JBPJFO010000002.1	1549841	1550073	1550083	1550685	ID=promoter-gene-ACSCBS_RS28370;Parent=gene-ACSCBS_RS28370;GeneStart=1550083;GeneEnd=1550685;ID=gene-ACSCBS_RS28370;Name=ACSCBS_RS28370;gbkey=Gene;gene_biotype=protein_coding;locus_tag=ACSCBS_RS28370;old_locus_tag=ACSCBS_28370;ID=cds-WP_137302113.1;Parent=gene-ACSCBS_RS28370;Dbxref=GenBank:WP_137302113.1;Name=WP_137302113.1;gbkey=CDS;inference=COORDINATES: similar to AA sequence:RefSeq:WP_019325281.1;locus_tag=ACSCBS_RS28370;product=hypothetical protein;protein_id=WP_137302113.1;transl_table=11	+	WP_137302113.1	hypothetical protein	197
2248	NZ_JBPJFO010000002.1	fimo	nucleotide_motif	1276198	1276207	40.2	+	Name=ATACCGRCCG_NZ_JBPJFO010000002.1+;Alias=MEME-2;ID=ATACCGRCCG-MEME-2-325-NZ_JBPJFO010000002.1;pvalue=9.47e-05;qvalue=1;sequence=GAACCGGCCG;;FIMO_ID=2248	NZ_JBPJFO010000002.1	1276067	1276276	1276286	1276549	ID=promoter-gene-ACSCBS_RS27065;Parent=gene-ACSCBS_RS27065;GeneStart=1276286;GeneEnd=1276549;ID=gene-ACSCBS_RS27065;Name=ACSCBS_RS27065;gbkey=Gene;gene_biotype=protein_coding;locus_tag=ACSCBS_RS27065;old_locus_tag=ACSCBS_27065;ID=cds-WP_168725177.1;Parent=gene-ACSCBS_RS27065;Dbxref=GenBank:WP_168725177.1;Name=WP_168725177.1;gbkey=CDS;inference=COORDINATES: similar to AA sequence:RefSeq:WP_016434168.1;locus_tag=ACSCBS_RS27065;product=hypothetical protein;protein_id=WP_168725177.1;transl_table=11	+	WP_168725177.1	hypothetical protein	79
2289	NZ_JBPJFO010000002.1	fimo	nucleotide_motif	740252	740261	40.1	+	Name=ATACCGRCCG_NZ_JBPJFO010000002.1+;Alias=MEME-2;ID=ATACCGRCCG-MEME-2-366-NZ_JBPJFO010000002.1;pvalue=9.81e-05;qvalue=1;sequence=AAACGGTCCG;;FIMO_ID=2289	NZ_JBPJFO010000002.1	740224	740302	740047	740214	ID=promoter-gene-ACSCBS_RS24580;Parent=gene-ACSCBS_RS24580;GeneStart=740047;GeneEnd=740214;ID=gene-ACSCBS_RS24580;Name=ACSCBS_RS24580;gbkey=Gene;gene_biotype=protein_coding;locus_tag=ACSCBS_RS24580;old_locus_tag=ACSCBS_24580;ID=cds-WP_168376095.1;Parent=gene-ACSCBS_RS24580;Dbxref=GenBank:WP_168376095.1;Name=WP_168376095.1;gbkey=CDS;inference=COORDINATES: similar to AA sequence:RefSeq:WP_006144577.1;locus_tag=ACSCBS_RS24580;product=hypothetical protein;protein_id=WP_168376095.1;transl_table=11	-	WP_168376095.1	hypothetical protein	47
2299	NZ_JBPJFO010000003.1	fimo	nucleotide_motif	52740	52749	48.4	-	Name=ATACCGRCCG_NZ_JBPJFO010000003.1-;Alias=MEME-2;ID=ATACCGRCCG-MEME-2-8-NZ_JBPJFO010000003.1;pvalue=1.45e-05;qvalue=1;sequence=GTACCGACCG;;FIMO_ID=2299	NZ_JBPJFO010000003.1	52674	52767	52299	52664	ID=promoter-gene-ACSCBS_RS34445;Parent=gene-ACSCBS_RS34445;GeneStart=52299;GeneEnd=52664;ID=gene-ACSCBS_RS34445;Name=ACSCBS_RS34445;gbkey=Gene;gene_biotype=protein_coding;locus_tag=ACSCBS_RS34445;old_locus_tag=ACSCBS_34445;ID=cds-WP_229863478.1;Parent=gene-ACSCBS_RS34445;Dbxref=GenBank:WP_229863478.1;Name=WP_229863478.1;gbkey=CDS;inference=COORDINATES: similar to AA sequence:RefSeq:WP_011109697.1;locus_tag=ACSCBS_RS34445;product=hypothetical protein;protein_id=WP_229863478.1;transl_table=11	-	WP_229863478.1	hypothetical protein	85
2317	NZ_JBPJFO010000003.1	fimo	nucleotide_motif	52720	52729	42.5	+	Name=ATACCGRCCG_NZ_JBPJFO010000003.1+;Alias=MEME-2;ID=ATACCGRCCG-MEME-2-26-NZ_JBPJFO010000003.1;pvalue=5.66e-05;qvalue=1;sequence=GTACCGGCCG;;FIMO_ID=2317	NZ_JBPJFO010000003.1	52674	52767	52299	52664	ID=promoter-gene-ACSCBS_RS34445;Parent=gene-ACSCBS_RS34445;GeneStart=52299;GeneEnd=52664;ID=gene-ACSCBS_RS34445;Name=ACSCBS_RS34445;gbkey=Gene;gene_biotype=protein_coding;locus_tag=ACSCBS_RS34445;old_locus_tag=ACSCBS_34445;ID=cds-WP_229863478.1;Parent=gene-ACSCBS_RS34445;Dbxref=GenBank:WP_229863478.1;Name=WP_229863478.1;gbkey=CDS;inference=COORDINATES: similar to AA sequence:RefSeq:WP_011109697.1;locus_tag=ACSCBS_RS34445;product=hypothetical protein;protein_id=WP_229863478.1;transl_table=11	-	WP_229863478.1	hypothetical protein	65
2326	NZ_JBPJFO010000003.1	fimo	nucleotide_motif	147709	147718	41.8	+	Name=ATACCGRCCG_NZ_JBPJFO010000003.1+;Alias=MEME-2;ID=ATACCGRCCG-MEME-2-35-NZ_JBPJFO010000003.1;pvalue=6.65e-05;qvalue=1;sequence=ATACCGTGCA;;FIMO_ID=2326	NZ_JBPJFO010000003.1	147429	147719	147729	147944	ID=promoter-gene-ACSCBS_RS34880;Parent=gene-ACSCBS_RS34880;GeneStart=147729;GeneEnd=147944;ID=gene-ACSCBS_RS34880;Name=ACSCBS_RS34880;gbkey=Gene;gene_biotype=protein_coding;locus_tag=ACSCBS_RS34880;old_locus_tag=ACSCBS_34880;ID=cds-WP_308433345.1;Parent=gene-ACSCBS_RS34880;Dbxref=GenBank:WP_308433345.1;Name=WP_308433345.1;gbkey=CDS;inference=COORDINATES: ab initio prediction:GeneMarkS-2+;locus_tag=ACSCBS_RS34880;product=hypothetical protein;protein_id=WP_308433345.1;transl_table=11	+	WP_308433345.1	hypothetical protein	11
2334	NZ_JBPJFO010000003.1	fimo	nucleotide_motif	218744	218753	40.6	+	Name=ATACCGRCCG_NZ_JBPJFO010000003.1+;Alias=MEME-2;ID=ATACCGRCCG-MEME-2-43-NZ_JBPJFO010000003.1;pvalue=8.69e-05;qvalue=1;sequence=GAACCGTCCG;;FIMO_ID=2334	NZ_JBPJFO010000003.1	218673	218963	218973	219233	ID=promoter-gene-ACSCBS_RS35265;Parent=gene-ACSCBS_RS35265;GeneStart=218973;GeneEnd=219233;ID=gene-ACSCBS_RS35265;Name=ACSCBS_RS35265;gbkey=Gene;gene_biotype=protein_coding;locus_tag=ACSCBS_RS35265;old_locus_tag=ACSCBS_35265;ID=cds-WP_137302998.1;Parent=gene-ACSCBS_RS35265;Dbxref=GenBank:WP_137302998.1;Name=WP_137302998.1;gbkey=CDS;inference=COORDINATES: similar to AA sequence:RefSeq:WP_016823113.1;locus_tag=ACSCBS_RS35265;product=hypothetical protein;protein_id=WP_137302998.1;transl_table=11	+	WP_137302998.1	hypothetical protein	220
2370	NZ_JBPJFO010000001.1	fimo	nucleotide_motif	1963893	1963902	57.8	+	Name=TCGGYMYCTW_NZ_JBPJFO010000001.1+;Alias=MEME-3;ID=TCGGYMYCTW-MEME-3-17-NZ_JBPJFO010000001.1;pvalue=1.66e-06;qvalue=0.463;sequence=TCGGTACCTT;;FIMO_ID=2370	NZ_JBPJFO010000001.1	1963709	1963999	1963247	1963699	ID=promoter-gene-ACSCBS_RS08505;Parent=gene-ACSCBS_RS08505;GeneStart=1963247;GeneEnd=1963699;ID=gene-ACSCBS_RS08505;Name=ACSCBS_RS08505;gbkey=Gene;gene_biotype=protein_coding;locus_tag=ACSCBS_RS08505;old_locus_tag=ACSCBS_08505;ID=cds-WP_229863369.1;Parent=gene-ACSCBS_RS08505;Dbxref=GenBank:WP_229863369.1;Name=WP_229863369.1;gbkey=CDS;inference=COORDINATES: similar to AA sequence:RefSeq:WP_014675443.1;locus_tag=ACSCBS_RS08505;product=hypothetical protein;protein_id=WP_229863369.1;transl_table=11	-	WP_229863369.1	hypothetical protein	203
2428	NZ_JBPJFO010000001.1	fimo	nucleotide_motif	550460	550469	53.3	+	Name=TCGGYMYCTW_NZ_JBPJFO010000001.1+;Alias=MEME-3;ID=TCGGYMYCTW-MEME-3-75-NZ_JBPJFO010000001.1;pvalue=4.66e-06;qvalue=0.463;sequence=TCGGTCTGTT;;FIMO_ID=2428	NZ_JBPJFO010000001.1	550398	550528	550538	551023	ID=promoter-gene-ACSCBS_RS02345;Parent=gene-ACSCBS_RS02345;GeneStart=550538;GeneEnd=551023;ID=gene-ACSCBS_RS02345;Name=ACSCBS_RS02345;gbkey=Gene;gene_biotype=protein_coding;locus_tag=ACSCBS_RS02345;old_locus_tag=ACSCBS_02345;ID=cds-WP_137300971.1;Parent=gene-ACSCBS_RS02345;Dbxref=GenBank:WP_137300971.1;Name=WP_137300971.1;gbkey=CDS;inference=COORDINATES: ab initio prediction:GeneMarkS-2+;locus_tag=ACSCBS_RS02345;product=hypothetical protein;protein_id=WP_137300971.1;transl_table=11	+	WP_137300971.1	hypothetical protein	69
2455	NZ_JBPJFO010000001.1	fimo	nucleotide_motif	538481	538490	51.7	+	Name=TCGGYMYCTW_NZ_JBPJFO010000001.1+;Alias=MEME-3;ID=TCGGYMYCTW-MEME-3-102-NZ_JBPJFO010000001.1;pvalue=6.75e-06;qvalue=0.463;sequence=TCGGCCTCTT;;FIMO_ID=2455	NZ_JBPJFO010000001.1	538438	538728	537088	538428	ID=promoter-gene-ACSCBS_RS02250;Parent=gene-ACSCBS_RS02250;GeneStart=537088;GeneEnd=538428;ID=gene-ACSCBS_RS02250;Name=ACSCBS_RS02250;gbkey=Gene;gene_biotype=protein_coding;locus_tag=ACSCBS_RS02250;old_locus_tag=ACSCBS_02250;ID=cds-WP_229862138.1;Parent=gene-ACSCBS_RS02250;Dbxref=GenBank:WP_229862138.1;Name=WP_229862138.1;gbkey=CDS;inference=COORDINATES: similar to AA sequence:RefSeq:WP_014048505.1;locus_tag=ACSCBS_RS02250;product=hypothetical protein;protein_id=WP_229862138.1;transl_table=11	-	WP_229862138.1	hypothetical protein	62
2553	NZ_JBPJFO010000001.1	fimo	nucleotide_motif	16884	16893	49.3	+	Name=TCGGYMYCTW_NZ_JBPJFO010000001.1+;Alias=MEME-3;ID=TCGGYMYCTW-MEME-3-200-NZ_JBPJFO010000001.1;pvalue=1.18e-05;qvalue=0.526;sequence=TCGTCATCTT;;FIMO_ID=2553	NZ_JBPJFO010000001.1	16720	17010	17020	17979	ID=promoter-gene-ACSCBS_RS00080;Parent=gene-ACSCBS_RS00080;GeneStart=17020;GeneEnd=17979;ID=gene-ACSCBS_RS00080;Name=ACSCBS_RS00080;gbkey=Gene;gene_biotype=protein_coding;locus_tag=ACSCBS_RS00080;old_locus_tag=ACSCBS_00080;ID=cds-WP_241681802.1;Parent=gene-ACSCBS_RS00080;Dbxref=GenBank:WP_241681802.1;Name=WP_241681802.1;gbkey=CDS;inference=COORDINATES: similar to AA sequence:RefSeq:WP_015575830.1;locus_tag=ACSCBS_RS00080;product=hypothetical protein;protein_id=WP_241681802.1;transl_table=11	+	WP_241681802.1	hypothetical protein	127
2623	NZ_JBPJFO010000001.1	fimo	nucleotide_motif	1593621	1593630	48	+	Name=TCGGYMYCTW_NZ_JBPJFO010000001.1+;Alias=MEME-3;ID=TCGGYMYCTW-MEME-3-270-NZ_JBPJFO010000001.1;pvalue=1.59e-05;qvalue=0.526;sequence=TCGGCATGAT;;FIMO_ID=2623	NZ_JBPJFO010000001.1	1593524	1593628	1593638	1594111	ID=promoter-gene-ACSCBS_RS06970;Parent=gene-ACSCBS_RS06970;GeneStart=1593638;GeneEnd=1594111;ID=gene-ACSCBS_RS06970;Name=ACSCBS_RS06970;gbkey=Gene;gene_biotype=protein_coding;locus_tag=ACSCBS_RS06970;old_locus_tag=ACSCBS_06970;ID=cds-WP_229861952.1;Parent=gene-ACSCBS_RS06970;Dbxref=GenBank:WP_229861952.1;Name=WP_229861952.1;gbkey=CDS;inference=COORDINATES: similar to AA sequence:RefSeq:WP_014671245.1;locus_tag=ACSCBS_RS06970;product=hypothetical protein;protein_id=WP_229861952.1;transl_table=11	+	WP_229861952.1	hypothetical protein	8
2660	NZ_JBPJFO010000001.1	fimo	nucleotide_motif	1476284	1476293	47.2	+	Name=TCGGYMYCTW_NZ_JBPJFO010000001.1+;Alias=MEME-3;ID=TCGGYMYCTW-MEME-3-307-NZ_JBPJFO010000001.1;pvalue=1.91e-05;qvalue=0.526;sequence=TCGTTCTCTA;;FIMO_ID=2660	NZ_JBPJFO010000001.1	1476293	1476365	1474655	1476283	ID=promoter-gene-ACSCBS_RS06415;Parent=gene-ACSCBS_RS06415;GeneStart=1474655;GeneEnd=1476283;ID=gene-ACSCBS_RS06415;Name=ACSCBS_RS06415;gbkey=Gene;gene_biotype=protein_coding;locus_tag=ACSCBS_RS06415;old_locus_tag=ACSCBS_06415;ID=cds-WP_137299176.1;Parent=gene-ACSCBS_RS06415;Dbxref=GenBank:WP_137299176.1;Name=WP_137299176.1;Ontology_term=GO:0019290;gbkey=CDS;go_process=siderophore biosynthetic process|0019290||IEA;inference=COORDINATES: similar to AA sequence:RefSeq:WP_016431820.1;locus_tag=ACSCBS_RS06415;product=IucA/IucC family protein;protein_id=WP_137299176.1;transl_table=11	-	WP_137299176.1	IucA/IucC family protein	10
2708	NZ_JBPJFO010000001.1	fimo	nucleotide_motif	3644428	3644437	46.6	+	Name=TCGGYMYCTW_NZ_JBPJFO010000001.1+;Alias=MEME-3;ID=TCGGYMYCTW-MEME-3-355-NZ_JBPJFO010000001.1;pvalue=2.17e-05;qvalue=0.526;sequence=TAGGTCCCTT;;FIMO_ID=2708	NZ_JBPJFO010000001.1	3644348	3644482	3643001	3644338	ID=promoter-gene-ACSCBS_RS16135;Parent=gene-ACSCBS_RS16135;GeneStart=3643001;GeneEnd=3644338;ID=gene-ACSCBS_RS16135;Name=ACSCBS_RS16135;gbkey=Gene;gene_biotype=protein_coding;locus_tag=ACSCBS_RS16135;old_locus_tag=ACSCBS_16135;ID=cds-WP_174863651.1;Parent=gene-ACSCBS_RS16135;Dbxref=GenBank:WP_174863651.1;Name=WP_174863651.1;gbkey=CDS;inference=COORDINATES: similar to AA sequence:RefSeq:WP_020134354.1;locus_tag=ACSCBS_RS16135;product=hypothetical protein;protein_id=WP_174863651.1;transl_table=11	-	WP_174863651.1	hypothetical protein	99
2839	NZ_JBPJFO010000001.1	fimo	nucleotide_motif	4506640	4506649	45.6	+	Name=TCGGYMYCTW_NZ_JBPJFO010000001.1+;Alias=MEME-3;ID=TCGGYMYCTW-MEME-3-486-NZ_JBPJFO010000001.1;pvalue=2.76e-05;qvalue=0.547;sequence=TCGGAACCTT;;FIMO_ID=2839	NZ_JBPJFO010000001.1	4506628	4506918	4506343	4506618	ID=promoter-gene-ACSCBS_RS20115;Parent=gene-ACSCBS_RS20115;GeneStart=4506343;GeneEnd=4506618;ID=gene-ACSCBS_RS20115;Name=ACSCBS_RS20115;gbkey=Gene;gene_biotype=protein_coding;locus_tag=ACSCBS_RS20115;old_locus_tag=ACSCBS_20115;ID=cds-WP_137302769.1;Parent=gene-ACSCBS_RS20115;Dbxref=GenBank:WP_137302769.1;Name=WP_137302769.1;gbkey=CDS;inference=COORDINATES: ab initio prediction:GeneMarkS-2+;locus_tag=ACSCBS_RS20115;product=hypothetical protein;protein_id=WP_137302769.1;transl_table=11	-	WP_137302769.1	hypothetical protein	31
2846	NZ_JBPJFO010000001.1	fimo	nucleotide_motif	807978	807987	45.1	-	Name=TCGGYMYCTW_NZ_JBPJFO010000001.1-;Alias=MEME-3;ID=TCGGYMYCTW-MEME-3-493-NZ_JBPJFO010000001.1;pvalue=3.07e-05;qvalue=0.563;sequence=TCGGCCCCTT;;FIMO_ID=2846	NZ_JBPJFO010000001.1	807897	807981	807991	808383	ID=promoter-gene-ACSCBS_RS03535;Parent=gene-ACSCBS_RS03535;GeneStart=807991;GeneEnd=808383;ID=gene-ACSCBS_RS03535;Name=ACSCBS_RS03535;gbkey=Gene;gene_biotype=protein_coding;locus_tag=ACSCBS_RS03535;old_locus_tag=ACSCBS_03535;ID=cds-WP_137300775.1;Parent=gene-ACSCBS_RS03535;Dbxref=GenBank:WP_137300775.1;Name=WP_137300775.1;gbkey=CDS;inference=COORDINATES: ab initio prediction:GeneMarkS-2+;locus_tag=ACSCBS_RS03535;product=hypothetical protein;protein_id=WP_137300775.1;transl_table=11	+	WP_137300775.1	hypothetical protein	4
3020	NZ_JBPJFO010000001.1	fimo	nucleotide_motif	1354460	1354469	43.7	-	Name=TCGGYMYCTW_NZ_JBPJFO010000001.1-;Alias=MEME-3;ID=TCGGYMYCTW-MEME-3-667-NZ_JBPJFO010000001.1;pvalue=4.27e-05;qvalue=0.602;sequence=TCGTTCCCTT;;FIMO_ID=3020	NZ_JBPJFO010000001.1	1354357	1354463	1354473	1354631	ID=promoter-gene-ACSCBS_RS05945;Parent=gene-ACSCBS_RS05945;GeneStart=1354473;GeneEnd=1354631;ID=gene-ACSCBS_RS05945;Name=ACSCBS_RS05945;gbkey=Gene;gene_biotype=protein_coding;locus_tag=ACSCBS_RS05945;old_locus_tag=ACSCBS_05945;ID=cds-WP_158690554.1;Parent=gene-ACSCBS_RS05945;Dbxref=GenBank:WP_158690554.1;Name=WP_158690554.1;gbkey=CDS;inference=COORDINATES: ab initio prediction:GeneMarkS-2+;locus_tag=ACSCBS_RS05945;product=hypothetical protein;protein_id=WP_158690554.1;transl_table=11	+	WP_158690554.1	hypothetical protein	4
3021	NZ_JBPJFO010000001.1	fimo	nucleotide_motif	2072869	2072878	43.7	-	Name=TCGGYMYCTW_NZ_JBPJFO010000001.1-;Alias=MEME-3;ID=TCGGYMYCTW-MEME-3-668-NZ_JBPJFO010000001.1;pvalue=4.27e-05;qvalue=0.602;sequence=TCGTTCCCTT;;FIMO_ID=3021	NZ_JBPJFO010000001.1	2072841	2072876	2072886	2073785	ID=promoter-gene-ACSCBS_RS08945;Parent=gene-ACSCBS_RS08945;GeneStart=2072886;GeneEnd=2073785;ID=gene-ACSCBS_RS08945;Name=ACSCBS_RS08945;gbkey=Gene;gene_biotype=protein_coding;locus_tag=ACSCBS_RS08945;old_locus_tag=ACSCBS_08945;ID=cds-WP_137303744.1;Parent=gene-ACSCBS_RS08945;Dbxref=GenBank:WP_137303744.1;Name=WP_137303744.1;Ontology_term=GO:0006468,GO:0019748,GO:0016773;gbkey=CDS;go_function=phosphotransferase activity%2C alcohol group as acceptor|0016773||IEA;go_process=protein phosphorylation|0006468||IEA,secondary metabolic process|0019748||IEA;inference=COORDINATES: similar to AA sequence:RefSeq:WP_015657498.1;locus_tag=ACSCBS_RS08945;product=aminoglycoside phosphotransferase family protein;protein_id=WP_137303744.1;transl_table=11	+	WP_137303744.1	aminoglycoside phosphotransferase family protein	8
3194	NZ_JBPJFO010000001.1	fimo	nucleotide_motif	2693516	2693525	42.7	-	Name=TCGGYMYCTW_NZ_JBPJFO010000001.1-;Alias=MEME-3;ID=TCGGYMYCTW-MEME-3-841-NZ_JBPJFO010000001.1;pvalue=5.32e-05;qvalue=0.608;sequence=TAGTTATGAT;;FIMO_ID=3194	NZ_JBPJFO010000001.1	2693425	2693600	2693221	2693415	ID=promoter-gene-ACSCBS_RS11690;Parent=gene-ACSCBS_RS11690;GeneStart=2693221;GeneEnd=2693415;ID=gene-ACSCBS_RS11690;Name=ACSCBS_RS11690;gbkey=Gene;gene_biotype=protein_coding;locus_tag=ACSCBS_RS11690;old_locus_tag=ACSCBS_11690;ID=cds-WP_067236661.1;Parent=gene-ACSCBS_RS11690;Dbxref=GenBank:WP_067236661.1;Name=WP_067236661.1;gbkey=CDS;inference=COORDINATES: similar to AA sequence:RefSeq:WP_009190440.1;locus_tag=ACSCBS_RS11690;product=hypothetical protein;protein_id=WP_067236661.1;transl_table=11	-	WP_067236661.1	hypothetical protein	110
3241	NZ_JBPJFO010000001.1	fimo	nucleotide_motif	4445091	4445100	42.1	+	Name=TCGGYMYCTW_NZ_JBPJFO010000001.1+;Alias=MEME-3;ID=TCGGYMYCTW-MEME-3-888-NZ_JBPJFO010000001.1;pvalue=6.22e-05;qvalue=0.675;sequence=TCGGCCTATA;;FIMO_ID=3241	NZ_JBPJFO010000001.1	4444998	4445141	4445151	4445816	ID=promoter-gene-ACSCBS_RS19820;Parent=gene-ACSCBS_RS19820;GeneStart=4445151;GeneEnd=4445816;ID=gene-ACSCBS_RS19820;Name=ACSCBS_RS19820;gbkey=Gene;gene_biotype=protein_coding;locus_tag=ACSCBS_RS19820;old_locus_tag=ACSCBS_19820;ID=cds-WP_137302717.1;Parent=gene-ACSCBS_RS19820;Dbxref=GenBank:WP_137302717.1;Name=WP_137302717.1;gbkey=CDS;inference=COORDINATES: similar to AA sequence:RefSeq:WP_016825926.1;locus_tag=ACSCBS_RS19820;product=hypothetical protein;protein_id=WP_137302717.1;transl_table=11	+	WP_137302717.1	hypothetical protein	51
3270	NZ_JBPJFO010000001.1	fimo	nucleotide_motif	3906227	3906236	41.9	+	Name=TCGGYMYCTW_NZ_JBPJFO010000001.1+;Alias=MEME-3;ID=TCGGYMYCTW-MEME-3-917-NZ_JBPJFO010000001.1;pvalue=6.43e-05;qvalue=0.675;sequence=TCGTCATGAT;;FIMO_ID=3270	NZ_JBPJFO010000001.1	3906148	3906438	3906448	3906720	ID=promoter-gene-ACSCBS_RS17320;Parent=gene-ACSCBS_RS17320;GeneStart=3906448;GeneEnd=3906720;ID=gene-ACSCBS_RS17320;Name=ACSCBS_RS17320;gbkey=Gene;gene_biotype=protein_coding;locus_tag=ACSCBS_RS17320;old_locus_tag=ACSCBS_17320;ID=cds-WP_241681787.1;Parent=gene-ACSCBS_RS17320;Dbxref=GenBank:WP_241681787.1;Name=WP_241681787.1;gbkey=CDS;inference=COORDINATES: ab initio prediction:GeneMarkS-2+;locus_tag=ACSCBS_RS17320;product=hypothetical protein;protein_id=WP_241681787.1;transl_table=11	+	WP_241681787.1	hypothetical protein	212
3273	NZ_JBPJFO010000001.1	fimo	nucleotide_motif	4663671	4663680	41.9	+	Name=TCGGYMYCTW_NZ_JBPJFO010000001.1+;Alias=MEME-3;ID=TCGGYMYCTW-MEME-3-920-NZ_JBPJFO010000001.1;pvalue=6.44e-05;qvalue=0.675;sequence=TCGTTACGAT;;FIMO_ID=3273	NZ_JBPJFO010000001.1	4663578	4663677	4663687	4663782	ID=promoter-gene-ACSCBS_RS20740;Parent=gene-ACSCBS_RS20740;GeneStart=4663687;GeneEnd=4663782;ID=gene-ACSCBS_RS20740;Name=ACSCBS_RS20740;gbkey=Gene;gene_biotype=protein_coding;locus_tag=ACSCBS_RS20740;old_locus_tag=ACSCBS_20740;ID=cds-WP_312038430.1;Parent=gene-ACSCBS_RS20740;Dbxref=GenBank:WP_312038430.1;Name=WP_312038430.1;gbkey=CDS;inference=COORDINATES: similar to AA sequence:RefSeq:WP_006131669.1;locus_tag=ACSCBS_RS20740;product=putative leader peptide;protein_id=WP_312038430.1;transl_table=11	+	WP_312038430.1	putative leader peptide	7
3284	NZ_JBPJFO010000001.1	fimo	nucleotide_motif	3454	3463	41.6	-	Name=TCGGYMYCTW_NZ_JBPJFO010000001.1-;Alias=MEME-3;ID=TCGGYMYCTW-MEME-3-931-NZ_JBPJFO010000001.1;pvalue=6.97e-05;qvalue=0.681;sequence=TCGGCCTGAA;;FIMO_ID=3284	NZ_JBPJFO010000001.1	3383	3673	2984	3373	ID=promoter-gene-ACSCBS_RS00015;Parent=gene-ACSCBS_RS00015;GeneStart=2984;GeneEnd=3373;ID=gene-ACSCBS_RS00015;Name=ACSCBS_RS00015;gbkey=Gene;gene_biotype=protein_coding;locus_tag=ACSCBS_RS00015;old_locus_tag=ACSCBS_00015;ID=cds-WP_137304541.1;Parent=gene-ACSCBS_RS00015;Dbxref=GenBank:WP_137304541.1;Name=WP_137304541.1;gbkey=CDS;inference=COORDINATES: ab initio prediction:GeneMarkS-2+;locus_tag=ACSCBS_RS00015;product=hypothetical protein;protein_id=WP_137304541.1;transl_table=11	-	WP_137304541.1	hypothetical protein	90
3288	NZ_JBPJFO010000001.1	fimo	nucleotide_motif	562921	562930	41.6	+	Name=TCGGYMYCTW_NZ_JBPJFO010000001.1+;Alias=MEME-3;ID=TCGGYMYCTW-MEME-3-935-NZ_JBPJFO010000001.1;pvalue=6.97e-05;qvalue=0.681;sequence=TCGGCCTGAA;;FIMO_ID=3288	NZ_JBPJFO010000001.1	562834	563124	563134	563361	ID=promoter-gene-ACSCBS_RS02400;Parent=gene-ACSCBS_RS02400;GeneStart=563134;GeneEnd=563361;ID=gene-ACSCBS_RS02400;Name=ACSCBS_RS02400;gbkey=Gene;gene_biotype=protein_coding;locus_tag=ACSCBS_RS02400;old_locus_tag=ACSCBS_02400;ID=cds-WP_137300965.1;Parent=gene-ACSCBS_RS02400;Dbxref=GenBank:WP_137300965.1;Name=WP_137300965.1;gbkey=CDS;inference=COORDINATES: similar to AA sequence:RefSeq:WP_016576250.1;locus_tag=ACSCBS_RS02400;product=hypothetical protein;protein_id=WP_137300965.1;transl_table=11	+	WP_137300965.1	hypothetical protein	204
3363	NZ_JBPJFO010000001.1	fimo	nucleotide_motif	4476044	4476053	41.4	-	Name=TCGGYMYCTW_NZ_JBPJFO010000001.1-;Alias=MEME-3;ID=TCGGYMYCTW-MEME-3-1010-NZ_JBPJFO010000001.1;pvalue=7.29e-05;qvalue=0.681;sequence=TCGGCACGAA;;FIMO_ID=3363	NZ_JBPJFO010000001.1	4475940	4476063	4476073	4476666	ID=promoter-gene-ACSCBS_RS19965;Parent=gene-ACSCBS_RS19965;GeneStart=4476073;GeneEnd=4476666;ID=gene-ACSCBS_RS19965;Name=ACSCBS_RS19965;gbkey=Gene;gene_biotype=protein_coding;locus_tag=ACSCBS_RS19965;old_locus_tag=ACSCBS_19965;ID=cds-WP_137302743.1;Parent=gene-ACSCBS_RS19965;Dbxref=GenBank:WP_137302743.1;Name=WP_137302743.1;gbkey=CDS;inference=COORDINATES: similar to AA sequence:RefSeq:WP_007382531.1;locus_tag=ACSCBS_RS19965;product=hypothetical protein;protein_id=WP_137302743.1;transl_table=11	+	WP_137302743.1	hypothetical protein	20
3370	NZ_JBPJFO010000001.1	fimo	nucleotide_motif	452618	452627	41.3	+	Name=TCGGYMYCTW_NZ_JBPJFO010000001.1+;Alias=MEME-3;ID=TCGGYMYCTW-MEME-3-1017-NZ_JBPJFO010000001.1;pvalue=7.42e-05;qvalue=0.681;sequence=GCGGCATCAT;;FIMO_ID=3370	NZ_JBPJFO010000001.1	452484	452653	452663	453115	ID=promoter-gene-ACSCBS_RS01840;Parent=gene-ACSCBS_RS01840;GeneStart=452663;GeneEnd=453115;ID=gene-ACSCBS_RS01840;Name=ACSCBS_RS01840;gbkey=Gene;gene_biotype=protein_coding;locus_tag=ACSCBS_RS01840;old_locus_tag=ACSCBS_01840;ID=cds-WP_137301051.1;Parent=gene-ACSCBS_RS01840;Dbxref=GenBank:WP_137301051.1;Name=WP_137301051.1;gbkey=CDS;inference=COORDINATES: similar to AA sequence:RefSeq:WP_019328817.1;locus_tag=ACSCBS_RS01840;product=hypothetical protein;protein_id=WP_137301051.1;transl_table=11	+	WP_137301051.1	hypothetical protein	36
3591	NZ_JBPJFO010000001.1	fimo	nucleotide_motif	3128353	3128362	40.2	-	Name=TCGGYMYCTW_NZ_JBPJFO010000001.1-;Alias=MEME-3;ID=TCGGYMYCTW-MEME-3-1238-NZ_JBPJFO010000001.1;pvalue=9.56e-05;qvalue=0.739;sequence=TCGGCCCGTA;;FIMO_ID=3591	NZ_JBPJFO010000001.1	3128205	3128370	3128380	3128937	ID=promoter-gene-ACSCBS_RS13580;Parent=gene-ACSCBS_RS13580;GeneStart=3128380;GeneEnd=3128937;ID=gene-ACSCBS_RS13580;Name=ACSCBS_RS13580;gbkey=Gene;gene_biotype=protein_coding;locus_tag=ACSCBS_RS13580;old_locus_tag=ACSCBS_13580;ID=cds-WP_137303134.1;Parent=gene-ACSCBS_RS13580;Dbxref=GenBank:WP_137303134.1;Name=WP_137303134.1;gbkey=CDS;inference=COORDINATES: similar to AA sequence:RefSeq:WP_003974224.1;locus_tag=ACSCBS_RS13580;product=hypothetical protein;protein_id=WP_137303134.1;transl_table=11	+	WP_137303134.1	hypothetical protein	18
3622	NZ_JBPJFO010000001.1	fimo	nucleotide_motif	4603301	4603310	40	+	Name=TCGGYMYCTW_NZ_JBPJFO010000001.1+;Alias=MEME-3;ID=TCGGYMYCTW-MEME-3-1269-NZ_JBPJFO010000001.1;pvalue=9.94e-05;qvalue=0.756;sequence=GCGGCCTCTT;;FIMO_ID=3622	NZ_JBPJFO010000001.1	4603062	4603331	4603341	4604216	ID=promoter-gene-ACSCBS_RS20460;Parent=gene-ACSCBS_RS20460;GeneStart=4603341;GeneEnd=4604216;ID=gene-ACSCBS_RS20460;Name=ACSCBS_RS20460;gbkey=Gene;gene_biotype=protein_coding;locus_tag=ACSCBS_RS20460;old_locus_tag=ACSCBS_20460;ID=cds-WP_190046418.1;Parent=gene-ACSCBS_RS20460;Dbxref=GenBank:WP_190046418.1;Name=WP_190046418.1;gbkey=CDS;inference=COORDINATES: similar to AA sequence:RefSeq:WP_018565517.1;locus_tag=ACSCBS_RS20460;product=hypothetical protein;protein_id=WP_190046418.1;transl_table=11	+	WP_190046418.1	hypothetical protein	31
3649	NZ_JBPJFO010000002.1	fimo	nucleotide_motif	463546	463555	54.2	-	Name=TCGGYMYCTW_NZ_JBPJFO010000002.1-;Alias=MEME-3;ID=TCGGYMYCTW-MEME-3-27-NZ_JBPJFO010000002.1;pvalue=3.78e-06;qvalue=0.463;sequence=TCGGCATCAT;;FIMO_ID=3649	NZ_JBPJFO010000002.1	463257	463547	463557	464111	ID=promoter-gene-ACSCBS_RS23205;Parent=gene-ACSCBS_RS23205;GeneStart=463557;GeneEnd=464111;ID=gene-ACSCBS_RS23205;Name=ACSCBS_RS23205;gbkey=Gene;gene_biotype=protein_coding;locus_tag=ACSCBS_RS23205;old_locus_tag=ACSCBS_23205;ID=cds-WP_229862940.1;Parent=gene-ACSCBS_RS23205;Dbxref=GenBank:WP_229862940.1;Name=WP_229862940.1;gbkey=CDS;inference=COORDINATES: ab initio prediction:GeneMarkS-2+;locus_tag=ACSCBS_RS23205;product=hypothetical protein;protein_id=WP_229862940.1;transl_table=11	+	WP_229862940.1	hypothetical protein	2
3659	NZ_JBPJFO010000002.1	fimo	nucleotide_motif	2131607	2131616	54.2	+	Name=TCGGYMYCTW_NZ_JBPJFO010000002.1+;Alias=MEME-3;ID=TCGGYMYCTW-MEME-3-37-NZ_JBPJFO010000002.1;pvalue=3.78e-06;qvalue=0.463;sequence=TCGGCATCAT;;FIMO_ID=3659	NZ_JBPJFO010000002.1	2131529	2131613	2131623	2132597	ID=promoter-gene-ACSCBS_RS31040;Parent=gene-ACSCBS_RS31040;GeneStart=2131623;GeneEnd=2132597;ID=gene-ACSCBS_RS31040;Name=ACSCBS_RS31040;gbkey=Gene;gene_biotype=protein_coding;locus_tag=ACSCBS_RS31040;old_locus_tag=ACSCBS_31040;ID=cds-WP_137300286.1;Parent=gene-ACSCBS_RS31040;Dbxref=GenBank:WP_137300286.1;Name=WP_137300286.1;Ontology_term=GO:0006355,GO:0003677,GO:0003700;gbkey=CDS;go_function=DNA binding|0003677||IEA,DNA-binding transcription factor activity|0003700||IEA;go_process=regulation of DNA-templated transcription|0006355||IEA;inference=COORDINATES: similar to AA sequence:RefSeq:WP_014672267.1;locus_tag=ACSCBS_RS31040;product=helix-turn-helix transcriptional regulator;protein_id=WP_137300286.1;transl_table=11	+	WP_137300286.1	helix-turn-helix transcriptional regulator	7
3708	NZ_JBPJFO010000002.1	fimo	nucleotide_motif	2714279	2714288	51	-	Name=TCGGYMYCTW_NZ_JBPJFO010000002.1-;Alias=MEME-3;ID=TCGGYMYCTW-MEME-3-86-NZ_JBPJFO010000002.1;pvalue=7.96e-06;qvalue=0.463;sequence=TCGGTCCCTT;;FIMO_ID=3708	NZ_JBPJFO010000002.1	2713990	2714280	2714290	2715441	ID=promoter-gene-ACSCBS_RS33595;Parent=gene-ACSCBS_RS33595;GeneStart=2714290;GeneEnd=2715441;ID=gene-ACSCBS_RS33595;Name=ACSCBS_RS33595;gbkey=Gene;gene_biotype=protein_coding;locus_tag=ACSCBS_RS33595;old_locus_tag=ACSCBS_33595;ID=cds-WP_137298131.1;Parent=gene-ACSCBS_RS33595;Dbxref=GenBank:WP_137298131.1;Name=WP_137298131.1;Ontology_term=GO:0000166,GO:0003824;gbkey=CDS;go_function=nucleotide binding|0000166||IEA,catalytic activity|0003824||IEA;inference=COORDINATES: similar to AA sequence:RefSeq:WP_006135388.1;locus_tag=ACSCBS_RS33595;product=Gfo/Idh/MocA family protein;protein_id=WP_137298131.1;transl_table=11	+	WP_137298131.1	Gfo/Idh/MocA family protein	2
3778	NZ_JBPJFO010000002.1	fimo	nucleotide_motif	158256	158265	48.1	+	Name=TCGGYMYCTW_NZ_JBPJFO010000002.1+;Alias=MEME-3;ID=TCGGYMYCTW-MEME-3-156-NZ_JBPJFO010000002.1;pvalue=1.56e-05;qvalue=0.526;sequence=TAGGTACCAT;;FIMO_ID=3778	NZ_JBPJFO010000002.1	157980	158263	158273	158512	ID=promoter-gene-ACSCBS_RS21795;Parent=gene-ACSCBS_RS21795;GeneStart=158273;GeneEnd=158512;ID=gene-ACSCBS_RS21795;Name=ACSCBS_RS21795;gbkey=Gene;gene_biotype=protein_coding;locus_tag=ACSCBS_RS21795;old_locus_tag=ACSCBS_21795;ID=cds-WP_168725256.1;Parent=gene-ACSCBS_RS21795;Dbxref=GenBank:WP_168725256.1;Name=WP_168725256.1;gbkey=CDS;inference=COORDINATES: similar to AA sequence:RefSeq:WP_007389722.1;locus_tag=ACSCBS_RS21795;product=hypothetical protein;protein_id=WP_168725256.1;transl_table=11	+	WP_168725256.1	hypothetical protein	8
3778	NZ_JBPJFO010000002.1	fimo	nucleotide_motif	158256	158265	48.1	+	Name=TCGGYMYCTW_NZ_JBPJFO010000002.1+;Alias=MEME-3;ID=TCGGYMYCTW-MEME-3-156-NZ_JBPJFO010000002.1;pvalue=1.56e-05;qvalue=0.526;sequence=TAGGTACCAT;;FIMO_ID=3778	NZ_JBPJFO010000002.1	157989	158272	157728	157979	ID=promoter-gene-ACSCBS_RS21790;Parent=gene-ACSCBS_RS21790;GeneStart=157728;GeneEnd=157979;ID=gene-ACSCBS_RS21790;Name=ACSCBS_RS21790;gbkey=Gene;gene_biotype=protein_coding;locus_tag=ACSCBS_RS21790;old_locus_tag=ACSCBS_21790;ID=cds-WP_137304261.1;Parent=gene-ACSCBS_RS21790;Dbxref=GenBank:WP_137304261.1;Name=WP_137304261.1;gbkey=CDS;inference=COORDINATES: ab initio prediction:GeneMarkS-2+;locus_tag=ACSCBS_RS21790;product=hypothetical protein;protein_id=WP_137304261.1;transl_table=11	-	WP_137304261.1	hypothetical protein	286
3997	NZ_JBPJFO010000002.1	fimo	nucleotide_motif	1927433	1927442	43.9	+	Name=TCGGYMYCTW_NZ_JBPJFO010000002.1+;Alias=MEME-3;ID=TCGGYMYCTW-MEME-3-375-NZ_JBPJFO010000002.1;pvalue=4.07e-05;qvalue=0.601;sequence=GCGGCATCTT;;FIMO_ID=3997	NZ_JBPJFO010000002.1	1927305	1927595	1927071	1927295	ID=promoter-gene-ACSCBS_RS30135;Parent=gene-ACSCBS_RS30135;GeneStart=1927071;GeneEnd=1927295;ID=gene-ACSCBS_RS30135;Name=ACSCBS_RS30135;gbkey=Gene;gene_biotype=protein_coding;locus_tag=ACSCBS_RS30135;old_locus_tag=ACSCBS_30135;ID=cds-WP_435013727.1;Parent=gene-ACSCBS_RS30135;Dbxref=GenBank:WP_435013727.1;Name=WP_435013727.1;gbkey=CDS;inference=COORDINATES: ab initio prediction:GeneMarkS-2+;locus_tag=ACSCBS_RS30135;product=hypothetical protein;protein_id=WP_435013727.1;transl_table=11	-	WP_435013727.1	hypothetical protein	147
4114	NZ_JBPJFO010000002.1	fimo	nucleotide_motif	921911	921920	42.5	+	Name=TCGGYMYCTW_NZ_JBPJFO010000002.1+;Alias=MEME-3;ID=TCGGYMYCTW-MEME-3-492-NZ_JBPJFO010000002.1;pvalue=5.59e-05;qvalue=0.632;sequence=TCTGTACCTA;;FIMO_ID=4114	NZ_JBPJFO010000002.1	921713	921916	921926	922522	ID=promoter-gene-ACSCBS_RS25405;Parent=gene-ACSCBS_RS25405;GeneStart=921926;GeneEnd=922522;ID=gene-ACSCBS_RS25405;Name=ACSCBS_RS25405;gbkey=Gene;gene_biotype=protein_coding;locus_tag=ACSCBS_RS25405;old_locus_tag=ACSCBS_25405;ID=cds-WP_137299864.1;Parent=gene-ACSCBS_RS25405;Dbxref=GenBank:WP_137299864.1;Name=WP_137299864.1;Ontology_term=GO:0006355,GO:0003677,GO:0003700;gbkey=CDS;go_function=DNA binding|0003677||IEA,DNA-binding transcription factor activity|0003700||IEA;go_process=regulation of DNA-templated transcription|0006355||IEA;inference=COORDINATES: similar to AA sequence:RefSeq:WP_020136972.1;locus_tag=ACSCBS_RS25405;product=TetR/AcrR family transcriptional regulator;protein_id=WP_137299864.1;transl_table=11	+	WP_137299864.1	TetR/AcrR family transcriptional regulator	6
4129	NZ_JBPJFO010000002.1	fimo	nucleotide_motif	2191414	2191423	42.1	-	Name=TCGGYMYCTW_NZ_JBPJFO010000002.1-;Alias=MEME-3;ID=TCGGYMYCTW-MEME-3-507-NZ_JBPJFO010000002.1;pvalue=6.15e-05;qvalue=0.67;sequence=TAGTTCTCAT;;FIMO_ID=4129	NZ_JBPJFO010000002.1	2191258	2191548	2190679	2191248	ID=promoter-gene-ACSCBS_RS31290;Parent=gene-ACSCBS_RS31290;GeneStart=2190679;GeneEnd=2191248;ID=gene-ACSCBS_RS31290;Name=ACSCBS_RS31290;gbkey=Gene;gene_biotype=protein_coding;locus_tag=ACSCBS_RS31290;old_locus_tag=ACSCBS_31290;ID=cds-WP_137300246.1;Parent=gene-ACSCBS_RS31290;Dbxref=GenBank:WP_137300246.1;Name=WP_137300246.1;gbkey=CDS;inference=COORDINATES: ab initio prediction:GeneMarkS-2+;locus_tag=ACSCBS_RS31290;product=hypothetical protein;protein_id=WP_137300246.1;transl_table=11	-	WP_137300246.1	hypothetical protein	175
4146	NZ_JBPJFO010000002.1	fimo	nucleotide_motif	348384	348393	41.9	+	Name=TCGGYMYCTW_NZ_JBPJFO010000002.1+;Alias=MEME-3;ID=TCGGYMYCTW-MEME-3-524-NZ_JBPJFO010000002.1;pvalue=6.44e-05;qvalue=0.675;sequence=TCGTTACGAT;;FIMO_ID=4146	NZ_JBPJFO010000002.1	348259	348390	348400	349095	ID=promoter-gene-ACSCBS_RS22635;Parent=gene-ACSCBS_RS22635;GeneStart=348400;GeneEnd=349095;ID=gene-ACSCBS_RS22635;Name=ACSCBS_RS22635;gbkey=Gene;gene_biotype=protein_coding;locus_tag=ACSCBS_RS22635;old_locus_tag=ACSCBS_22635;ID=cds-WP_137301643.1;Parent=gene-ACSCBS_RS22635;Dbxref=GenBank:WP_137301643.1;Name=WP_137301643.1;Ontology_term=GO:0006355,GO:0003677,GO:0003700;gbkey=CDS;go_function=DNA binding|0003677||IEA,DNA-binding transcription factor activity|0003700||IEA;go_process=regulation of DNA-templated transcription|0006355||IEA;inference=COORDINATES: similar to AA sequence:RefSeq:WP_014627082.1;locus_tag=ACSCBS_RS22635;product=TetR/AcrR family transcriptional regulator;protein_id=WP_137301643.1;transl_table=11	+	WP_137301643.1	TetR/AcrR family transcriptional regulator	7
4236	NZ_JBPJFO010000002.1	fimo	nucleotide_motif	2636426	2636435	41.1	-	Name=TCGGYMYCTW_NZ_JBPJFO010000002.1-;Alias=MEME-3;ID=TCGGYMYCTW-MEME-3-614-NZ_JBPJFO010000002.1;pvalue=7.7e-05;qvalue=0.693;sequence=TCGGACCCTT;;FIMO_ID=4236	NZ_JBPJFO010000002.1	2636373	2636540	2636031	2636363	ID=promoter-gene-ACSCBS_RS33250;Parent=gene-ACSCBS_RS33250;GeneStart=2636031;GeneEnd=2636363;ID=gene-ACSCBS_RS33250;Name=ACSCBS_RS33250;gbkey=Gene;gene_biotype=protein_coding;locus_tag=ACSCBS_RS33250;old_locus_tag=ACSCBS_33250;ID=cds-WP_400986660.1-2;Parent=gene-ACSCBS_RS33250;Dbxref=GenBank:WP_400986660.1;Name=WP_400986660.1;gbkey=CDS;inference=COORDINATES: similar to AA sequence:RefSeq:WP_018105965.1;locus_tag=ACSCBS_RS33250;product=hypothetical protein;protein_id=WP_400986660.1;transl_table=11	-	WP_400986660.1	hypothetical protein	72
4337	NZ_JBPJFO010000002.1	fimo	nucleotide_motif	2559076	2559085	40.2	-	Name=TCGGYMYCTW_NZ_JBPJFO010000002.1-;Alias=MEME-3;ID=TCGGYMYCTW-MEME-3-715-NZ_JBPJFO010000002.1;pvalue=9.56e-05;qvalue=0.739;sequence=TCGGCCCGTA;;FIMO_ID=4337	NZ_JBPJFO010000002.1	2558964	2559210	2556912	2558954	ID=promoter-gene-ACSCBS_RS32920;Parent=gene-ACSCBS_RS32920;GeneStart=2556912;GeneEnd=2558954;ID=gene-ACSCBS_RS32920;Name=ACSCBS_RS32920;gbkey=Gene;gene_biotype=protein_coding;locus_tag=ACSCBS_RS32920;old_locus_tag=ACSCBS_32920;ID=cds-WP_137298377.1;Parent=gene-ACSCBS_RS32920;Dbxref=GenBank:WP_137298377.1;Name=WP_137298377.1;gbkey=CDS;inference=COORDINATES: similar to AA sequence:RefSeq:WP_007492771.1;locus_tag=ACSCBS_RS32920;product=hypothetical protein;protein_id=WP_137298377.1;transl_table=11	-	WP_137298377.1	hypothetical protein	131
4347	NZ_JBPJFO010000003.1	fimo	nucleotide_motif	13208	13217	56.5	-	Name=TCGGYMYCTW_NZ_JBPJFO010000003.1-;Alias=MEME-3;ID=TCGGYMYCTW-MEME-3-2-NZ_JBPJFO010000003.1;pvalue=2.26e-06;qvalue=0.463;sequence=TCGGTCTCTA;;FIMO_ID=4347	NZ_JBPJFO010000003.1	13018	13308	12649	13008	ID=promoter-gene-ACSCBS_RS34220;Parent=gene-ACSCBS_RS34220;GeneStart=12649;GeneEnd=13008;ID=gene-ACSCBS_RS34220;Name=ACSCBS_RS34220;gbkey=Gene;gene_biotype=protein_coding;locus_tag=ACSCBS_RS34220;old_locus_tag=ACSCBS_34220;ID=cds-WP_137304431.1;Parent=gene-ACSCBS_RS34220;Dbxref=GenBank:WP_137304431.1;Name=WP_137304431.1;gbkey=CDS;inference=COORDINATES: ab initio prediction:GeneMarkS-2+;locus_tag=ACSCBS_RS34220;product=hypothetical protein;protein_id=WP_137304431.1;transl_table=11	-	WP_137304431.1	hypothetical protein	209
4385	NZ_JBPJFO010000003.1	fimo	nucleotide_motif	173441	173450	43.5	-	Name=TCGGYMYCTW_NZ_JBPJFO010000003.1-;Alias=MEME-3;ID=TCGGYMYCTW-MEME-3-40-NZ_JBPJFO010000003.1;pvalue=4.44e-05;qvalue=0.602;sequence=TCGTCATCAA;;FIMO_ID=4385	NZ_JBPJFO010000003.1	173433	173723	173226	173423	ID=promoter-gene-ACSCBS_RS35005;Parent=gene-ACSCBS_RS35005;GeneStart=173226;GeneEnd=173423;ID=gene-ACSCBS_RS35005;Name=ACSCBS_RS35005;gbkey=Gene;gene_biotype=protein_coding;locus_tag=ACSCBS_RS35005;old_locus_tag=ACSCBS_35005;ID=cds-WP_137303076.1;Parent=gene-ACSCBS_RS35005;Dbxref=GenBank:WP_137303076.1;Name=WP_137303076.1;gbkey=CDS;inference=COORDINATES: similar to AA sequence:RefSeq:WP_010988729.1;locus_tag=ACSCBS_RS35005;product=hypothetical protein;protein_id=WP_137303076.1;transl_table=11	-	WP_137303076.1	hypothetical protein	27
4392	NZ_JBPJFO010000003.1	fimo	nucleotide_motif	226799	226808	42.8	-	Name=TCGGYMYCTW_NZ_JBPJFO010000003.1-;Alias=MEME-3;ID=TCGGYMYCTW-MEME-3-47-NZ_JBPJFO010000003.1;pvalue=5.21e-05;qvalue=0.602;sequence=TCGGCACGAT;;FIMO_ID=4392	NZ_JBPJFO010000003.1	226801	227091	227101	227340	ID=promoter-gene-ACSCBS_RS35295;Parent=gene-ACSCBS_RS35295;GeneStart=227101;GeneEnd=227340;ID=gene-ACSCBS_RS35295;Name=ACSCBS_RS35295;gbkey=Gene;gene_biotype=protein_coding;locus_tag=ACSCBS_RS35295;old_locus_tag=ACSCBS_35295;ID=cds-WP_137302992.1;Parent=gene-ACSCBS_RS35295;Dbxref=GenBank:WP_137302992.1;Name=WP_137302992.1;gbkey=CDS;inference=COORDINATES: similar to AA sequence:RefSeq:WP_015654831.1;locus_tag=ACSCBS_RS35295;product=hypothetical protein;protein_id=WP_137302992.1;transl_table=11	+	WP_137302992.1	hypothetical protein	293

### Sheet: Deduplicate
gene_chr	promoter_start	promoter_end	gene_start	gene_end	gene_attributes	gene_strand	protein_id	description	motif1_start	motif1_end	motif1_score	motif1_strand	motif1_attributes	motif1_distance	motif2_start	motif2_end	motif2_score	motif2_strand	motif2_attributes	motif2_distance	motif3_start	motif3_end	motif3_score	motif3_strand	motif3_attributes	motif3_distance	motif4_start	motif4_end	motif4_score	motif4_strand	motif4_attributes	motif4_distance	motif5_start	motif5_end	motif5_score	motif5_strand	motif5_attributes	motif5_distance	motif6_start	motif6_end	motif6_score	motif6_strand	motif6_attributes	motif6_distance
NZ_JBPJFO010000001.1	2864	2983	2360	2854	ID=promoter-gene-ACSCBS_RS00010;Parent=gene-ACSCBS_RS00010;GeneStart=2360;GeneEnd=2854;ID=gene-ACSCBS_RS00010;Name=ACSCBS_RS00010;gbkey=Gene;gene_biotype=protein_coding;locus_tag=ACSCBS_RS00010;old_locus_tag=ACSCBS_00010;ID=cds-WP_137304540.1;Parent=gene-ACSCBS_RS00010;Dbxref=GenBank:WP_137304540.1;Name=WP_137304540.1;Ontology_term=GO:0005882;gbkey=CDS;go_component=intermediate filament|0005882||IEA;inference=COORDINATES: similar to AA sequence:RefSeq:WP_019985718.1;locus_tag=ACSCBS_RS00010;product=lamin tail domain-containing protein;protein_id=WP_137304540.1;transl_table=11	-	WP_137304540.1	lamin tail domain-containing protein	2918	2927	40.4	-	Name=TCGGYMYCTW_NZ_JBPJFO010000001.1-;Alias=MEME-3;ID=TCGGYMYCTW-MEME-3-1183-NZ_JBPJFO010000001.1;pvalue=9.08e-05;qvalue=0.728;sequence=TCGTCATGAA;;FIMO_ID=3536	73
NZ_JBPJFO010000001.1	41828	42118	37826	41818	ID=promoter-gene-ACSCBS_RS00180;Parent=gene-ACSCBS_RS00180;GeneStart=37826;GeneEnd=41818;ID=gene-ACSCBS_RS00180;Name=eccCa;gbkey=Gene;gene=eccCa;gene_biotype=protein_coding;locus_tag=ACSCBS_RS00180;old_locus_tag=ACSCBS_00180;ID=cds-WP_137304576.1;Parent=gene-ACSCBS_RS00180;Dbxref=GenBank:WP_137304576.1;Name=WP_137304576.1;Ontology_term=GO:0009306;gbkey=CDS;gene=eccCa;go_process=protein secretion|0009306||IEA;inference=COORDINATES: similar to AA sequence:RefSeq:WP_020124239.1;locus_tag=ACSCBS_RS00180;product=type VII secretion protein EccCa;protein_id=WP_137304576.1;transl_table=11	-	WP_137304576.1	type VII secretion protein EccCa	41865	41874	40.2	-	Name=TCGGYMYCTW_NZ_JBPJFO010000001.1-;Alias=MEME-3;ID=TCGGYMYCTW-MEME-3-1246-NZ_JBPJFO010000001.1;pvalue=9.64e-05;qvalue=0.744;sequence=TCTGTCCCTT;;FIMO_ID=3599	56
NZ_JBPJFO010000001.1	156377	156499	156509	156799	ID=promoter-gene-ACSCBS_RS00600;Parent=gene-ACSCBS_RS00600;GeneStart=156509;GeneEnd=156799;ID=gene-ACSCBS_RS00600;Name=ACSCBS_RS00600;gbkey=Gene;gene_biotype=protein_coding;locus_tag=ACSCBS_RS00600;old_locus_tag=ACSCBS_00600;ID=cds-WP_137303421.1;Parent=gene-ACSCBS_RS00600;Dbxref=GenBank:WP_137303421.1;Name=WP_137303421.1;Ontology_term=GO:0006633,GO:0009245,GO:0000035,GO:0000036;gbkey=CDS;go_function=acyl binding|0000035||IEA,acyl carrier activity|0000036||IEA;go_process=fatty acid biosynthetic process|0006633||IEA,lipid A biosynthetic process|0009245||IEA;inference=COORDINATES: similar to AA sequence:RefSeq:WP_014139643.1;locus_tag=ACSCBS_RS00600;product=acyl carrier protein;protein_id=WP_137303421.1;transl_table=11	+	WP_137303421.1	acyl carrier protein	156428	156444	44.7	+	Name=DRCCGACCGSYCGGTWT_NZ_JBPJFO010000001.1+;Alias=MEME-1;ID=DRCCGACCGSYCGGTWT-MEME-1-241-NZ_JBPJFO010000001.1;pvalue=3.37e-05;qvalue=1;sequence=TCCCGACTGCTCCGTTC;;FIMO_ID=241	65
NZ_JBPJFO010000001.1	214523	214760	214770	215768	ID=promoter-gene-ACSCBS_RS00840;Parent=gene-ACSCBS_RS00840;GeneStart=214770;GeneEnd=215768;ID=gene-ACSCBS_RS00840;Name=ACSCBS_RS00840;gbkey=Gene;gene_biotype=protein_coding;locus_tag=ACSCBS_RS00840;old_locus_tag=ACSCBS_00840;ID=cds-WP_137303466.1;Parent=gene-ACSCBS_RS00840;Dbxref=GenBank:WP_137303466.1;Name=WP_137303466.1;Ontology_term=GO:0006355,GO:0003677,GO:0003700;gbkey=CDS;go_function=DNA binding|0003677||IEA,DNA-binding transcription factor activity|0003700||IEA;go_process=regulation of DNA-templated transcription|0006355||IEA;inference=COORDINATES: protein motif:HMM:NF015431.6;locus_tag=ACSCBS_RS00840;product=LysR family transcriptional regulator;protein_id=WP_137303466.1;transl_table=11	+	WP_137303466.1	LysR family transcriptional regulator	214745	214754	57.8	+	Name=ATACCGRCCG_NZ_JBPJFO010000001.1+;Alias=MEME-2;ID=ATACCGRCCG-MEME-2-4-NZ_JBPJFO010000001.1;pvalue=1.67e-06;qvalue=1;sequence=AAACCGACCG;;FIMO_ID=1331	16
NZ_JBPJFO010000001.1	232299	232587	231651	232289	ID=promoter-gene-ACSCBS_RS00915;Parent=gene-ACSCBS_RS00915;GeneStart=231651;GeneEnd=232289;ID=gene-ACSCBS_RS00915;Name=ACSCBS_RS00915;gbkey=Gene;gene_biotype=protein_coding;locus_tag=ACSCBS_RS00915;old_locus_tag=ACSCBS_00915;ID=cds-WP_137303480.1;Parent=gene-ACSCBS_RS00915;Dbxref=GenBank:WP_137303480.1;Name=WP_137303480.1;gbkey=CDS;inference=COORDINATES: similar to AA sequence:RefSeq:WP_016326927.1;locus_tag=ACSCBS_RS00915;product=DUF305 domain-containing protein;protein_id=WP_137303480.1;transl_table=11	-	WP_137303480.1	DUF305 domain-containing protein	232429	232438	44.3	-	Name=TCGGYMYCTW_NZ_JBPJFO010000001.1-;Alias=MEME-3;ID=TCGGYMYCTW-MEME-3-603-NZ_JBPJFO010000001.1;pvalue=3.72e-05;qvalue=0.584;sequence=TCGGTCCGTA;;FIMO_ID=2956	149
NZ_JBPJFO010000001.1	233002	233172	232588	232992	ID=promoter-gene-ACSCBS_RS00920;Parent=gene-ACSCBS_RS00920;GeneStart=232588;GeneEnd=232992;ID=gene-ACSCBS_RS00920;Name=ACSCBS_RS00920;gbkey=Gene;gene_biotype=protein_coding;locus_tag=ACSCBS_RS00920;old_locus_tag=ACSCBS_00920;ID=cds-WP_137303481.1;Parent=gene-ACSCBS_RS00920;Dbxref=GenBank:WP_137303481.1;Name=WP_137303481.1;gbkey=CDS;inference=COORDINATES: similar to AA sequence:RefSeq:WP_016326928.1;locus_tag=ACSCBS_RS00920;product=DUF6153 family protein;protein_id=WP_137303481.1;transl_table=11	-	WP_137303481.1	DUF6153 family protein	233003	233019	51.9	-	Name=DRCCGACCGSYCGGTWT_NZ_JBPJFO010000001.1-;Alias=MEME-1;ID=DRCCGACCGSYCGGTWT-MEME-1-43-NZ_JBPJFO010000001.1;pvalue=6.41e-06;qvalue=1;sequence=TACGGGCCGGCCCGTAC;;FIMO_ID=43	27	233004	233020	51.9	+	Name=DRCCGACCGSYCGGTWT_NZ_JBPJFO010000001.1+;Alias=MEME-1;ID=DRCCGACCGSYCGGTWT-MEME-1-42-NZ_JBPJFO010000001.1;pvalue=6.41e-06;qvalue=1;sequence=TACGGGCCGGCCCGTAC;;FIMO_ID=42	28
NZ_JBPJFO010000001.1	232993	233163	233173	234243	ID=promoter-gene-ACSCBS_RS00925;Parent=gene-ACSCBS_RS00925;GeneStart=233173;GeneEnd=234243;ID=gene-ACSCBS_RS00925;Name=ACSCBS_RS00925;gbkey=Gene;gene_biotype=protein_coding;locus_tag=ACSCBS_RS00925;old_locus_tag=ACSCBS_00925;ID=cds-WP_137303482.1;Parent=gene-ACSCBS_RS00925;Dbxref=GenBank:WP_137303482.1;Name=WP_137303482.1;Ontology_term=GO:0005975,GO:0004553;gbkey=CDS;go_function=hydrolase activity%2C hydrolyzing O-glycosyl compounds|0004553||IEA;go_process=carbohydrate metabolic process|0005975||IEA;inference=COORDINATES: similar to AA sequence:RefSeq:WP_011031759.1;locus_tag=ACSCBS_RS00925;product=glycoside hydrolase family 43 protein;protein_id=WP_137303482.1;transl_table=11	+	WP_137303482.1	glycoside hydrolase family 43 protein	233004	233020	51.9	+	Name=DRCCGACCGSYCGGTWT_NZ_JBPJFO010000001.1+;Alias=MEME-1;ID=DRCCGACCGSYCGGTWT-MEME-1-42-NZ_JBPJFO010000001.1;pvalue=6.41e-06;qvalue=1;sequence=TACGGGCCGGCCCGTAC;;FIMO_ID=42	153	233003	233019	51.9	-	Name=DRCCGACCGSYCGGTWT_NZ_JBPJFO010000001.1-;Alias=MEME-1;ID=DRCCGACCGSYCGGTWT-MEME-1-43-NZ_JBPJFO010000001.1;pvalue=6.41e-06;qvalue=1;sequence=TACGGGCCGGCCCGTAC;;FIMO_ID=43	154
NZ_JBPJFO010000001.1	237730	237863	236860	237720	ID=promoter-gene-ACSCBS_RS00940;Parent=gene-ACSCBS_RS00940;GeneStart=236860;GeneEnd=237720;ID=gene-ACSCBS_RS00940;Name=ACSCBS_RS00940;gbkey=Gene;gene_biotype=protein_coding;locus_tag=ACSCBS_RS00940;old_locus_tag=ACSCBS_00940;ID=cds-WP_137304579.1;Parent=gene-ACSCBS_RS00940;Dbxref=GenBank:WP_137304579.1;Name=WP_137304579.1;Ontology_term=GO:0032259,GO:0008168,GO:0008757,GO:1904047;gbkey=CDS;go_function=methyltransferase activity|0008168||IEA,S-adenosylmethionine-dependent methyltransferase activity|0008757||IEA,S-adenosyl-L-methionine binding|1904047||IEA;go_process=methylation|0032259||IEA;inference=COORDINATES: similar to AA sequence:RefSeq:WP_018511644.1;locus_tag=ACSCBS_RS00940;product=class I SAM-dependent methyltransferase;protein_id=WP_137304579.1;transl_table=11	-	WP_137304579.1	class I SAM-dependent methyltransferase	237834	237850	53.3	+	Name=DRCCGACCGSYCGGTWT_NZ_JBPJFO010000001.1+;Alias=MEME-1;ID=DRCCGACCGSYCGGTWT-MEME-1-29-NZ_JBPJFO010000001.1;pvalue=4.64e-06;qvalue=1;sequence=GGCAGGCCGCTCGGTAC;;FIMO_ID=29	130	237841	237850	43.9	-	Name=ATACCGRCCG_NZ_JBPJFO010000001.1-;Alias=MEME-2;ID=ATACCGRCCG-MEME-2-160-NZ_JBPJFO010000001.1;pvalue=4.07e-05;qvalue=1;sequence=GTACCGAGCG;;FIMO_ID=1487	130
NZ_JBPJFO010000001.1	267458	267748	267758	269023	ID=promoter-gene-ACSCBS_RS01090;Parent=gene-ACSCBS_RS01090;GeneStart=267758;GeneEnd=269023;ID=gene-ACSCBS_RS01090;Name=ACSCBS_RS01090;gbkey=Gene;gene_biotype=protein_coding;locus_tag=ACSCBS_RS01090;old_locus_tag=ACSCBS_01090;ID=cds-WP_373311743.1;Parent=gene-ACSCBS_RS01090;Dbxref=GenBank:WP_373311743.1;Name=WP_373311743.1;Ontology_term=GO:0006535,GO:0004124;gbkey=CDS;go_function=cysteine synthase activity|0004124||IEA;go_process=cysteine biosynthetic process from serine|0006535||IEA;inference=COORDINATES: similar to AA sequence:RefSeq:WP_014158180.1;locus_tag=ACSCBS_RS01090;product=cysteine synthase;protein_id=WP_373311743.1;transl_table=11	+	WP_373311743.1	cysteine synthase	267696	267705	50.4	+	Name=TCGGYMYCTW_NZ_JBPJFO010000001.1+;Alias=MEME-3;ID=TCGGYMYCTW-MEME-3-127-NZ_JBPJFO010000001.1;pvalue=9.17e-06;qvalue=0.463;sequence=TCGGCATCAA;;FIMO_ID=2480	53
NZ_JBPJFO010000001.1	286080	286282	284097	286070	ID=promoter-gene-ACSCBS_RS01170;Parent=gene-ACSCBS_RS01170;GeneStart=284097;GeneEnd=286070;ID=gene-ACSCBS_RS01170;Name=ACSCBS_RS01170;gbkey=Gene;gene_biotype=protein_coding;locus_tag=ACSCBS_RS01170;old_locus_tag=ACSCBS_01170;ID=cds-WP_137304028.1;Parent=gene-ACSCBS_RS01170;Dbxref=GenBank:WP_137304028.1;Name=WP_137304028.1;gbkey=CDS;inference=COORDINATES: similar to AA sequence:RefSeq:WP_014136799.1;locus_tag=ACSCBS_RS01170;product=lamin tail domain-containing protein;protein_id=WP_137304028.1;transl_table=11	-	WP_137304028.1	lamin tail domain-containing protein	286099	286108	41.4	+	Name=ATACCGRCCG_NZ_JBPJFO010000001.1+;Alias=MEME-2;ID=ATACCGRCCG-MEME-2-392-NZ_JBPJFO010000001.1;pvalue=7.25e-05;qvalue=1;sequence=AAACCGTGTG;;FIMO_ID=1719	38	286212	286228	47.9	+	Name=DRCCGACCGSYCGGTWT_NZ_JBPJFO010000001.1+;Alias=MEME-1;ID=DRCCGACCGSYCGGTWT-MEME-1-98-NZ_JBPJFO010000001.1;pvalue=1.6e-05;qvalue=1;sequence=TCCGGGCCGGCCCGTAT;;FIMO_ID=98	158	286219	286228	41.9	-	Name=ATACCGRCCG_NZ_JBPJFO010000001.1-;Alias=MEME-2;ID=ATACCGRCCG-MEME-2-338-NZ_JBPJFO010000001.1;pvalue=6.5e-05;qvalue=1;sequence=ATACGGGCCG;;FIMO_ID=1665	158
NZ_JBPJFO010000001.1	316920	317210	316230	316910	ID=promoter-gene-ACSCBS_RS01275;Parent=gene-ACSCBS_RS01275;GeneStart=316230;GeneEnd=316910;ID=gene-ACSCBS_RS01275;Name=ACSCBS_RS01275;gbkey=Gene;gene_biotype=protein_coding;locus_tag=ACSCBS_RS01275;old_locus_tag=ACSCBS_01275;ID=cds-WP_137304046.1;Parent=gene-ACSCBS_RS01275;Dbxref=GenBank:WP_137304046.1;Name=WP_137304046.1;Ontology_term=GO:0006355,GO:0003677,GO:0003700;gbkey=CDS;go_function=DNA binding|0003677||IEA,DNA-binding transcription factor activity|0003700||IEA;go_process=regulation of DNA-templated transcription|0006355||IEA;inference=COORDINATES: similar to AA sequence:RefSeq:WP_019983288.1;locus_tag=ACSCBS_RS01275;product=TetR/AcrR family transcriptional regulator;protein_id=WP_137304046.1;transl_table=11	-	WP_137304046.1	TetR/AcrR family transcriptional regulator	317109	317125	42.8	+	Name=DRCCGACCGSYCGGTWT_NZ_JBPJFO010000001.1+;Alias=MEME-1;ID=DRCCGACCGSYCGGTWT-MEME-1-394-NZ_JBPJFO010000001.1;pvalue=5.2e-05;qvalue=1;sequence=GCCCTCGCGGTCGGTAC;;FIMO_ID=394	215	317116	317125	48.4	-	Name=ATACCGRCCG_NZ_JBPJFO010000001.1-;Alias=MEME-2;ID=ATACCGRCCG-MEME-2-60-NZ_JBPJFO010000001.1;pvalue=1.45e-05;qvalue=1;sequence=GTACCGACCG;;FIMO_ID=1387	215
NZ_JBPJFO010000001.1	330804	330909	329910	330794	ID=promoter-gene-ACSCBS_RS01340;Parent=gene-ACSCBS_RS01340;GeneStart=329910;GeneEnd=330794;ID=gene-ACSCBS_RS01340;Name=ACSCBS_RS01340;gbkey=Gene;gene_biotype=protein_coding;locus_tag=ACSCBS_RS01340;old_locus_tag=ACSCBS_01340;ID=cds-WP_137304056.1;Parent=gene-ACSCBS_RS01340;Dbxref=GenBank:WP_137304056.1;Name=WP_137304056.1;Ontology_term=GO:0015891,GO:0071949;gbkey=CDS;go_function=FAD binding|0071949||IEA;go_process=siderophore transport|0015891||IEA;inference=COORDINATES: similar to AA sequence:RefSeq:WP_018091679.1;locus_tag=ACSCBS_RS01340;product=siderophore-interacting protein;protein_id=WP_137304056.1;transl_table=11	-	WP_137304056.1	siderophore-interacting protein	330835	330851	53	+	Name=DRCCGACCGSYCGGTWT_NZ_JBPJFO010000001.1+;Alias=MEME-1;ID=DRCCGACCGSYCGGTWT-MEME-1-33-NZ_JBPJFO010000001.1;pvalue=5.01e-06;qvalue=1;sequence=GGCCGCCCAGCTGGTAT;;FIMO_ID=33	57	330842	330851	40.2	-	Name=ATACCGRCCG_NZ_JBPJFO010000001.1-;Alias=MEME-2;ID=ATACCGRCCG-MEME-2-584-NZ_JBPJFO010000001.1;pvalue=9.51e-05;qvalue=1;sequence=ATACCAGCTG;;FIMO_ID=1911	57
NZ_JBPJFO010000001.1	330795	330900	330910	331746	ID=promoter-gene-ACSCBS_RS01345;Parent=gene-ACSCBS_RS01345;GeneStart=330910;GeneEnd=331746;ID=gene-ACSCBS_RS01345;Name=ACSCBS_RS01345;gbkey=Gene;gene_biotype=protein_coding;locus_tag=ACSCBS_RS01345;old_locus_tag=ACSCBS_01345;ID=cds-WP_137304057.1;Parent=gene-ACSCBS_RS01345;Dbxref=GenBank:WP_137304057.1;Name=WP_137304057.1;Ontology_term=GO:0045892;gbkey=CDS;go_process=negative regulation of DNA-templated transcription|0045892||IEA;inference=COORDINATES: similar to AA sequence:RefSeq:WP_008409364.1;locus_tag=ACSCBS_RS01345;product=TetR/AcrR family transcriptional regulator C-terminal domain-containing protein;protein_id=WP_137304057.1;transl_table=11	+	WP_137304057.1	TetR/AcrR family transcriptional regulator C-terminal domain-containing protein	330835	330851	53	+	Name=DRCCGACCGSYCGGTWT_NZ_JBPJFO010000001.1+;Alias=MEME-1;ID=DRCCGACCGSYCGGTWT-MEME-1-33-NZ_JBPJFO010000001.1;pvalue=5.01e-06;qvalue=1;sequence=GGCCGCCCAGCTGGTAT;;FIMO_ID=33	59	330842	330851	40.2	-	Name=ATACCGRCCG_NZ_JBPJFO010000001.1-;Alias=MEME-2;ID=ATACCGRCCG-MEME-2-584-NZ_JBPJFO010000001.1;pvalue=9.51e-05;qvalue=1;sequence=ATACCAGCTG;;FIMO_ID=1911	59
NZ_JBPJFO010000001.1	341939	342229	339104	341929	ID=promoter-gene-ACSCBS_RS01390;Parent=gene-ACSCBS_RS01390;GeneStart=339104;GeneEnd=341929;ID=gene-ACSCBS_RS01390;Name=ACSCBS_RS01390;gbkey=Gene;gene_biotype=protein_coding;locus_tag=ACSCBS_RS01390;old_locus_tag=ACSCBS_01390;ID=cds-WP_435013492.1;Parent=gene-ACSCBS_RS01390;Dbxref=GenBank:WP_435013492.1;Name=WP_435013492.1;gbkey=CDS;inference=COORDINATES: protein motif:HMM:NF013166.6;locus_tag=ACSCBS_RS01390;product=alpha/beta fold hydrolase;protein_id=WP_435013492.1;transl_table=11	-	WP_435013492.1	alpha/beta fold hydrolase	341991	342000	44.3	+	Name=TCGGYMYCTW_NZ_JBPJFO010000001.1+;Alias=MEME-3;ID=TCGGYMYCTW-MEME-3-604-NZ_JBPJFO010000001.1;pvalue=3.72e-05;qvalue=0.584;sequence=TCGGTCCGTA;;FIMO_ID=2957	71
NZ_JBPJFO010000001.1	408830	409120	409130	410299	ID=promoter-gene-ACSCBS_RS01640;Parent=gene-ACSCBS_RS01640;GeneStart=409130;GeneEnd=410299;ID=gene-ACSCBS_RS01640;Name=ACSCBS_RS01640;gbkey=Gene;gene_biotype=protein_coding;locus_tag=ACSCBS_RS01640;old_locus_tag=ACSCBS_01640;ID=cds-WP_137301088.1;Parent=gene-ACSCBS_RS01640;Dbxref=GenBank:WP_137301088.1;Name=WP_137301088.1;Ontology_term=GO:0006303,GO:0045027;gbkey=CDS;go_function=DNA end binding|0045027||IEA;go_process=double-strand break repair via nonhomologous end joining|0006303||IEA;inference=COORDINATES: similar to AA sequence:RefSeq:WP_020551673.1;locus_tag=ACSCBS_RS01640;product=Ku protein;protein_id=WP_137301088.1;transl_table=11	+	WP_137301088.1	Ku protein	408899	408908	54.2	+	Name=TCGGYMYCTW_NZ_JBPJFO010000001.1+;Alias=MEME-3;ID=TCGGYMYCTW-MEME-3-45-NZ_JBPJFO010000001.1;pvalue=3.78e-06;qvalue=0.463;sequence=TCGGCATCAT;;FIMO_ID=2398	222
NZ_JBPJFO010000001.1	412205	412341	411791	412195	ID=promoter-gene-ACSCBS_RS01650;Parent=gene-ACSCBS_RS01650;GeneStart=411791;GeneEnd=412195;ID=gene-ACSCBS_RS01650;Name=ACSCBS_RS01650;gbkey=Gene;gene_biotype=protein_coding;locus_tag=ACSCBS_RS01650;old_locus_tag=ACSCBS_01650;ID=cds-WP_168371828.1;Parent=gene-ACSCBS_RS01650;Dbxref=GenBank:WP_168371828.1;Name=WP_168371828.1;Ontology_term=GO:0006355,GO:0043856;gbkey=CDS;go_function=anti-sigma factor antagonist activity|0043856||IEA;go_process=regulation of DNA-templated transcription|0006355||IEA;inference=COORDINATES: protein motif:HMM:NF013868.6;locus_tag=ACSCBS_RS01650;product=STAS domain-containing protein;protein_id=WP_168371828.1;transl_table=11	-	WP_168371828.1	STAS domain-containing protein	412326	412335	41.3	+	Name=ATACCGRCCG_NZ_JBPJFO010000001.1+;Alias=MEME-2;ID=ATACCGRCCG-MEME-2-400-NZ_JBPJFO010000001.1;pvalue=7.45e-05;qvalue=1;sequence=ATACCGTCGG;;FIMO_ID=1727	140
NZ_JBPJFO010000001.1	429647	429875	429885	431480	ID=promoter-gene-ACSCBS_RS01740;Parent=gene-ACSCBS_RS01740;GeneStart=429885;GeneEnd=431480;ID=gene-ACSCBS_RS01740;Name=ACSCBS_RS01740;gbkey=Gene;gene_biotype=protein_coding;locus_tag=ACSCBS_RS01740;old_locus_tag=ACSCBS_01740;ID=cds-WP_137301068.1;Parent=gene-ACSCBS_RS01740;Dbxref=GenBank:WP_137301068.1;Name=WP_137301068.1;Ontology_term=GO:0071949;gbkey=CDS;go_function=FAD binding|0071949||IEA;inference=COORDINATES: protein motif:HMM:NF013646.6;locus_tag=ACSCBS_RS01740;product=FAD-dependent monooxygenase;protein_id=WP_137301068.1;transl_table=11	+	WP_137301068.1	FAD-dependent monooxygenase	429714	429723	46.7	+	Name=ATACCGRCCG_NZ_JBPJFO010000001.1+;Alias=MEME-2;ID=ATACCGRCCG-MEME-2-84-NZ_JBPJFO010000001.1;pvalue=2.14e-05;qvalue=1;sequence=ATACCGGGCG;;FIMO_ID=1411	162
NZ_JBPJFO010000001.1	452493	452662	451737	452483	ID=promoter-gene-ACSCBS_RS01835;Parent=gene-ACSCBS_RS01835;GeneStart=451737;GeneEnd=452483;ID=gene-ACSCBS_RS01835;Name=ACSCBS_RS01835;gbkey=Gene;gene_biotype=protein_coding;locus_tag=ACSCBS_RS01835;old_locus_tag=ACSCBS_01835;ID=cds-WP_137301052.1;Parent=gene-ACSCBS_RS01835;Dbxref=GenBank:WP_137301052.1;Name=WP_137301052.1;gbkey=CDS;inference=COORDINATES: similar to AA sequence:RefSeq:WP_005307496.1;locus_tag=ACSCBS_RS01835;product=SDR family oxidoreductase;protein_id=WP_137301052.1;transl_table=11	-	WP_137301052.1	SDR family oxidoreductase	452618	452627	41.3	+	Name=TCGGYMYCTW_NZ_JBPJFO010000001.1+;Alias=MEME-3;ID=TCGGYMYCTW-MEME-3-1017-NZ_JBPJFO010000001.1;pvalue=7.42e-05;qvalue=0.681;sequence=GCGGCATCAT;;FIMO_ID=3370	144
NZ_JBPJFO010000001.1	492121	492272	490453	492111	ID=promoter-gene-ACSCBS_RS02030;Parent=gene-ACSCBS_RS02030;GeneStart=490453;GeneEnd=492111;ID=gene-ACSCBS_RS02030;Name=ACSCBS_RS02030;gbkey=Gene;gene_biotype=protein_coding;locus_tag=ACSCBS_RS02030;old_locus_tag=ACSCBS_02030;ID=cds-WP_137301019.1;Parent=gene-ACSCBS_RS02030;Dbxref=GenBank:WP_137301019.1;Name=WP_137301019.1;gbkey=CDS;inference=COORDINATES: similar to AA sequence:RefSeq:WP_016827578.1;locus_tag=ACSCBS_RS02030;product=catalase;protein_id=WP_137301019.1;transl_table=11	-	WP_137301019.1	catalase	492233	492242	48.8	+	Name=TCGGYMYCTW_NZ_JBPJFO010000001.1+;Alias=MEME-3;ID=TCGGYMYCTW-MEME-3-206-NZ_JBPJFO010000001.1;pvalue=1.31e-05;qvalue=0.526;sequence=TCGGCATATT;;FIMO_ID=2559	131
NZ_JBPJFO010000001.1	507331	507382	506479	507321	ID=promoter-gene-ACSCBS_RS02120;Parent=gene-ACSCBS_RS02120;GeneStart=506479;GeneEnd=507321;ID=gene-ACSCBS_RS02120;Name=ACSCBS_RS02120;gbkey=Gene;gene_biotype=protein_coding;locus_tag=ACSCBS_RS02120;old_locus_tag=ACSCBS_02120;ID=cds-WP_137301006.1;Parent=gene-ACSCBS_RS02120;Dbxref=GenBank:WP_137301006.1;Name=WP_137301006.1;gbkey=CDS;inference=COORDINATES: similar to AA sequence:RefSeq:WP_019984182.1;locus_tag=ACSCBS_RS02120;product=alpha/beta fold hydrolase;protein_id=WP_137301006.1;transl_table=11	-	WP_137301006.1	alpha/beta fold hydrolase	507337	507346	45.8	-	Name=TCGGYMYCTW_NZ_JBPJFO010000001.1-;Alias=MEME-3;ID=TCGGYMYCTW-MEME-3-467-NZ_JBPJFO010000001.1;pvalue=2.63e-05;qvalue=0.535;sequence=TCGTTCTCAT;;FIMO_ID=2820	25
NZ_JBPJFO010000001.1	507322	507373	507383	507859	ID=promoter-gene-ACSCBS_RS02125;Parent=gene-ACSCBS_RS02125;GeneStart=507383;GeneEnd=507859;ID=gene-ACSCBS_RS02125;Name=ACSCBS_RS02125;gbkey=Gene;gene_biotype=protein_coding;locus_tag=ACSCBS_RS02125;old_locus_tag=ACSCBS_02125;ID=cds-WP_137301005.1;Parent=gene-ACSCBS_RS02125;Dbxref=GenBank:WP_137301005.1;Name=WP_137301005.1;Ontology_term=GO:0006355,GO:0003700;gbkey=CDS;go_function=DNA-binding transcription factor activity|0003700||IEA;go_process=regulation of DNA-templated transcription|0006355||IEA;inference=COORDINATES: similar to AA sequence:RefSeq:WP_013003230.1;locus_tag=ACSCBS_RS02125;product=MarR family winged helix-turn-helix transcriptional regulator;protein_id=WP_137301005.1;transl_table=11	+	WP_137301005.1	MarR family winged helix-turn-helix transcriptional regulator	507337	507346	45.8	-	Name=TCGGYMYCTW_NZ_JBPJFO010000001.1-;Alias=MEME-3;ID=TCGGYMYCTW-MEME-3-467-NZ_JBPJFO010000001.1;pvalue=2.63e-05;qvalue=0.535;sequence=TCGTTCTCAT;;FIMO_ID=2820	37
NZ_JBPJFO010000001.1	513412	513702	511126	513402	ID=promoter-gene-ACSCBS_RS02150;Parent=gene-ACSCBS_RS02150;GeneStart=511126;GeneEnd=513402;ID=gene-ACSCBS_RS02150;Name=ACSCBS_RS02150;gbkey=Gene;gene_biotype=protein_coding;locus_tag=ACSCBS_RS02150;old_locus_tag=ACSCBS_02150;ID=cds-WP_137301001.1;Parent=gene-ACSCBS_RS02150;Dbxref=GenBank:WP_137301001.1;Name=WP_137301001.1;Ontology_term=GO:0004096,GO:0020037;gbkey=CDS;go_function=catalase activity|0004096||IEA,heme binding|0020037||IEA;inference=COORDINATES: similar to AA sequence:RefSeq:WP_018569936.1;locus_tag=ACSCBS_RS02150;product=catalase;protein_id=WP_137301001.1;transl_table=11	-	WP_137301001.1	catalase	513665	513681	78.2	+	Name=DRCCGACCGSYCGGTWT_NZ_JBPJFO010000001.1+;Alias=MEME-1;ID=DRCCGACCGSYCGGTWT-MEME-1-4-NZ_JBPJFO010000001.1;pvalue=1.52e-08;qvalue=0.0479;sequence=GACCTACCGGCCGGTAT;;FIMO_ID=4	279	513672	513681	51.9	-	Name=ATACCGRCCG_NZ_JBPJFO010000001.1-;Alias=MEME-2;ID=ATACCGRCCG-MEME-2-21-NZ_JBPJFO010000001.1;pvalue=6.47e-06;qvalue=1;sequence=ATACCGGCCG;;FIMO_ID=1348	279
NZ_JBPJFO010000001.1	513465	513755	513765	514676	ID=promoter-gene-ACSCBS_RS02155;Parent=gene-ACSCBS_RS02155;GeneStart=513765;GeneEnd=514676;ID=gene-ACSCBS_RS02155;Name=ACSCBS_RS02155;gbkey=Gene;gene_biotype=protein_coding;locus_tag=ACSCBS_RS02155;old_locus_tag=ACSCBS_02155;ID=cds-WP_137301000.1;Parent=gene-ACSCBS_RS02155;Dbxref=GenBank:WP_137301000.1;Name=WP_137301000.1;Ontology_term=GO:0016788;gbkey=CDS;go_function=hydrolase activity%2C acting on ester bonds|0016788||IEA;inference=COORDINATES: similar to AA sequence:RefSeq:WP_009193238.1;locus_tag=ACSCBS_RS02155;product=SGNH/GDSL hydrolase family protein;protein_id=WP_137301000.1;transl_table=11	+	WP_137301000.1	SGNH/GDSL hydrolase family protein	513665	513681	78.2	+	Name=DRCCGACCGSYCGGTWT_NZ_JBPJFO010000001.1+;Alias=MEME-1;ID=DRCCGACCGSYCGGTWT-MEME-1-4-NZ_JBPJFO010000001.1;pvalue=1.52e-08;qvalue=0.0479;sequence=GACCTACCGGCCGGTAT;;FIMO_ID=4	84	513672	513681	51.9	-	Name=ATACCGRCCG_NZ_JBPJFO010000001.1-;Alias=MEME-2;ID=ATACCGRCCG-MEME-2-21-NZ_JBPJFO010000001.1;pvalue=6.47e-06;qvalue=1;sequence=ATACCGGCCG;;FIMO_ID=1348	84
NZ_JBPJFO010000001.1	543058	543348	543358	544065	ID=promoter-gene-ACSCBS_RS02290;Parent=gene-ACSCBS_RS02290;GeneStart=543358;GeneEnd=544065;ID=gene-ACSCBS_RS02290;Name=ACSCBS_RS02290;gbkey=Gene;gene_biotype=protein_coding;locus_tag=ACSCBS_RS02290;old_locus_tag=ACSCBS_02290;ID=cds-WP_168725125.1;Parent=gene-ACSCBS_RS02290;Dbxref=GenBank:WP_168725125.1;Name=WP_168725125.1;Ontology_term=GO:2001070;gbkey=CDS;go_function=starch binding|2001070||IEA;inference=COORDINATES: protein motif:HMM:NF012889.6;locus_tag=ACSCBS_RS02290;product=CBM20 domain-containing protein;protein_id=WP_168725125.1;transl_table=11	+	WP_168725125.1	CBM20 domain-containing protein	543332	543341	41.2	+	Name=TCGGYMYCTW_NZ_JBPJFO010000001.1+;Alias=MEME-3;ID=TCGGYMYCTW-MEME-3-1049-NZ_JBPJFO010000001.1;pvalue=7.54e-05;qvalue=0.681;sequence=TCGTCCTCAT;;FIMO_ID=3402	17
NZ_JBPJFO010000001.1	555759	556034	556044	557786	ID=promoter-gene-ACSCBS_RS02375;Parent=gene-ACSCBS_RS02375;GeneStart=556044;GeneEnd=557786;ID=gene-ACSCBS_RS02375;Name=ACSCBS_RS02375;gbkey=Gene;gene_biotype=protein_coding;locus_tag=ACSCBS_RS02375;old_locus_tag=ACSCBS_02375;ID=cds-WP_373311459.1;Parent=gene-ACSCBS_RS02375;Dbxref=GenBank:WP_373311459.1;Name=WP_373311459.1;gbkey=CDS;inference=COORDINATES: similar to AA sequence:RefSeq:WP_020118355.1;locus_tag=ACSCBS_RS02375;product=C40 family peptidase;protein_id=WP_373311459.1;transl_table=11	+	WP_373311459.1	C40 family peptidase	555936	555952	46.4	-	Name=DRCCGACCGSYCGGTWT_NZ_JBPJFO010000001.1-;Alias=MEME-1;ID=DRCCGACCGSYCGGTWT-MEME-1-148-NZ_JBPJFO010000001.1;pvalue=2.28e-05;qvalue=1;sequence=GGCTGCGCGGGCGGTAT;;FIMO_ID=148	92	555936	555945	45.1	+	Name=ATACCGRCCG_NZ_JBPJFO010000001.1+;Alias=MEME-2;ID=ATACCGRCCG-MEME-2-121-NZ_JBPJFO010000001.1;pvalue=3.06e-05;qvalue=1;sequence=ATACCGCCCG;;FIMO_ID=1448	99
NZ_JBPJFO010000001.1	562817	563107	560768	562807	ID=promoter-gene-ACSCBS_RS02395;Parent=gene-ACSCBS_RS02395;GeneStart=560768;GeneEnd=562807;ID=gene-ACSCBS_RS02395;Name=ACSCBS_RS02395;gbkey=Gene;gene_biotype=protein_coding;locus_tag=ACSCBS_RS02395;old_locus_tag=ACSCBS_02395;ID=cds-WP_137301135.1;Parent=gene-ACSCBS_RS02395;Dbxref=GenBank:WP_137301135.1;Name=WP_137301135.1;gbkey=CDS;inference=COORDINATES: similar to AA sequence:RefSeq:WP_020129616.1;locus_tag=ACSCBS_RS02395;product=DUF1996 domain-containing protein;protein_id=WP_137301135.1;transl_table=11	-	WP_137301135.1	DUF1996 domain-containing protein	562921	562930	41.6	+	Name=TCGGYMYCTW_NZ_JBPJFO010000001.1+;Alias=MEME-3;ID=TCGGYMYCTW-MEME-3-935-NZ_JBPJFO010000001.1;pvalue=6.97e-05;qvalue=0.681;sequence=TCGGCCTGAA;;FIMO_ID=3288	123
NZ_JBPJFO010000001.1	565638	565887	565897	568404	ID=promoter-gene-ACSCBS_RS02415;Parent=gene-ACSCBS_RS02415;GeneStart=565897;GeneEnd=568404;ID=gene-ACSCBS_RS02415;Name=ACSCBS_RS02415;gbkey=Gene;gene_biotype=protein_coding;locus_tag=ACSCBS_RS02415;old_locus_tag=ACSCBS_02415;ID=cds-WP_137300963.1;Parent=gene-ACSCBS_RS02415;Dbxref=GenBank:WP_137300963.1;Name=WP_137300963.1;Ontology_term=GO:0016791;gbkey=CDS;go_function=phosphatase activity|0016791||IEA;inference=COORDINATES: similar to AA sequence:RefSeq:WP_016325210.1;locus_tag=ACSCBS_RS02415;product=SpoIIE family protein phosphatase;protein_id=WP_137300963.1;transl_table=11	+	WP_137300963.1	SpoIIE family protein phosphatase	565772	565788	43.3	-	Name=DRCCGACCGSYCGGTWT_NZ_JBPJFO010000001.1-;Alias=MEME-1;ID=DRCCGACCGSYCGGTWT-MEME-1-343-NZ_JBPJFO010000001.1;pvalue=4.62e-05;qvalue=1;sequence=GGGCGACGGGTCCGTAC;;FIMO_ID=343	109
NZ_JBPJFO010000001.1	590512	590569	589228	590502	ID=promoter-gene-ACSCBS_RS02505;Parent=gene-ACSCBS_RS02505;GeneStart=589228;GeneEnd=590502;ID=gene-ACSCBS_RS02505;Name=ACSCBS_RS02505;gbkey=Gene;gene_biotype=protein_coding;locus_tag=ACSCBS_RS02505;old_locus_tag=ACSCBS_02505;ID=cds-WP_137300947.1;Parent=gene-ACSCBS_RS02505;Dbxref=GenBank:WP_137300947.1;Name=WP_137300947.1;Ontology_term=GO:0003677;gbkey=CDS;go_function=DNA binding|0003677||IEA;inference=COORDINATES: similar to AA sequence:RefSeq:WP_016823337.1;locus_tag=ACSCBS_RS02505;product=PucR family transcriptional regulator;protein_id=WP_137300947.1;transl_table=11	-	WP_137300947.1	PucR family transcriptional regulator	590552	590561	54	+	Name=ATACCGRCCG_NZ_JBPJFO010000001.1+;Alias=MEME-2;ID=ATACCGRCCG-MEME-2-11-NZ_JBPJFO010000001.1;pvalue=4e-06;qvalue=1;sequence=ATACCGTCCG;;FIMO_ID=1338	59	590552	590568	85.6	-	Name=DRCCGACCGSYCGGTWT_NZ_JBPJFO010000001.1-;Alias=MEME-1;ID=DRCCGACCGSYCGGTWT-MEME-1-2-NZ_JBPJFO010000001.1;pvalue=2.76e-09;qvalue=0.0145;sequence=GACCGACCGGACGGTAT;;FIMO_ID=2	66
NZ_JBPJFO010000001.1	630892	631136	631146	632354	ID=promoter-gene-ACSCBS_RS02690;Parent=gene-ACSCBS_RS02690;GeneStart=631146;GeneEnd=632354;ID=gene-ACSCBS_RS02690;Name=ACSCBS_RS02690;gbkey=Gene;gene_biotype=protein_coding;locus_tag=ACSCBS_RS02690;old_locus_tag=ACSCBS_02690;ID=cds-WP_137301127.1;Parent=gene-ACSCBS_RS02690;Dbxref=GenBank:WP_137301127.1;Name=WP_137301127.1;Ontology_term=GO:0006486,GO:0016757;gbkey=CDS;go_function=glycosyltransferase activity|0016757||IEA;go_process=protein glycosylation|0006486||IEA;inference=COORDINATES: similar to AA sequence:RefSeq:WP_020134758.1;locus_tag=ACSCBS_RS02690;product=glycosyltransferase;protein_id=WP_137301127.1;transl_table=11	+	WP_137301127.1	glycosyltransferase	631058	631074	44.1	-	Name=DRCCGACCGSYCGGTWT_NZ_JBPJFO010000001.1-;Alias=MEME-1;ID=DRCCGACCGSYCGGTWT-MEME-1-285-NZ_JBPJFO010000001.1;pvalue=3.86e-05;qvalue=1;sequence=ACGCGGCCGGCCGGTTC;;FIMO_ID=285	72	631058	631067	40.2	+	Name=ATACCGRCCG_NZ_JBPJFO010000001.1+;Alias=MEME-2;ID=ATACCGRCCG-MEME-2-475-NZ_JBPJFO010000001.1;pvalue=9.47e-05;qvalue=1;sequence=GAACCGGCCG;;FIMO_ID=1802	79	630923	630939	40	+	Name=DRCCGACCGSYCGGTWT_NZ_JBPJFO010000001.1+;Alias=MEME-1;ID=DRCCGACCGSYCGGTWT-MEME-1-787-NZ_JBPJFO010000001.1;pvalue=9.95e-05;qvalue=1;sequence=GACGGGACGGGCCGTTC;;FIMO_ID=787	207
NZ_JBPJFO010000001.1	633067	633231	632386	633057	ID=promoter-gene-ACSCBS_RS02695;Parent=gene-ACSCBS_RS02695;GeneStart=632386;GeneEnd=633057;ID=gene-ACSCBS_RS02695;Name=ACSCBS_RS02695;gbkey=Gene;gene_biotype=protein_coding;locus_tag=ACSCBS_RS02695;old_locus_tag=ACSCBS_02695;ID=cds-WP_137300919.1;Parent=gene-ACSCBS_RS02695;Dbxref=GenBank:WP_137300919.1;Name=WP_137300919.1;Ontology_term=GO:0006355,GO:0003677,GO:0003700;gbkey=CDS;go_function=DNA binding|0003677||IEA,DNA-binding transcription factor activity|0003700||IEA;go_process=regulation of DNA-templated transcription|0006355||IEA;inference=COORDINATES: similar to AA sequence:RefSeq:WP_006380313.1;locus_tag=ACSCBS_RS02695;product=TetR/AcrR family transcriptional regulator;protein_id=WP_137300919.1;transl_table=11	-	WP_137300919.1	TetR/AcrR family transcriptional regulator	633171	633180	41.5	-	Name=TCGGYMYCTW_NZ_JBPJFO010000001.1-;Alias=MEME-3;ID=TCGGYMYCTW-MEME-3-977-NZ_JBPJFO010000001.1;pvalue=7.06e-05;qvalue=0.681;sequence=TCGGTCCGAA;;FIMO_ID=3330	123
NZ_JBPJFO010000001.1	633058	633222	633232	634491	ID=promoter-gene-ACSCBS_RS02700;Parent=gene-ACSCBS_RS02700;GeneStart=633232;GeneEnd=634491;ID=gene-ACSCBS_RS02700;Name=ACSCBS_RS02700;gbkey=Gene;gene_biotype=protein_coding;locus_tag=ACSCBS_RS02700;old_locus_tag=ACSCBS_02700;ID=cds-WP_137300918.1;Parent=gene-ACSCBS_RS02700;Dbxref=GenBank:WP_137300918.1;Name=WP_137300918.1;gbkey=CDS;inference=COORDINATES: similar to AA sequence:RefSeq:WP_007389400.1;locus_tag=ACSCBS_RS02700;product=YncE family protein;protein_id=WP_137300918.1;transl_table=11	+	WP_137300918.1	YncE family protein	633171	633180	41.5	-	Name=TCGGYMYCTW_NZ_JBPJFO010000001.1-;Alias=MEME-3;ID=TCGGYMYCTW-MEME-3-977-NZ_JBPJFO010000001.1;pvalue=7.06e-05;qvalue=0.681;sequence=TCGGTCCGAA;;FIMO_ID=3330	52
NZ_JBPJFO010000001.1	657564	657854	657123	657554	ID=promoter-gene-ACSCBS_RS02800;Parent=gene-ACSCBS_RS02800;GeneStart=657123;GeneEnd=657554;ID=gene-ACSCBS_RS02800;Name=ACSCBS_RS02800;gbkey=Gene;gene_biotype=protein_coding;locus_tag=ACSCBS_RS02800;old_locus_tag=ACSCBS_02800;ID=cds-WP_137300900.1;Parent=gene-ACSCBS_RS02800;Dbxref=GenBank:WP_137300900.1;Name=WP_137300900.1;gbkey=CDS;inference=COORDINATES: similar to AA sequence:RefSeq:WP_019327734.1;locus_tag=ACSCBS_RS02800;product=protease inhibitor;protein_id=WP_137300900.1;transl_table=11	-	WP_137300900.1	protease inhibitor	657717	657726	45.9	-	Name=TCGGYMYCTW_NZ_JBPJFO010000001.1-;Alias=MEME-3;ID=TCGGYMYCTW-MEME-3-426-NZ_JBPJFO010000001.1;pvalue=2.54e-05;qvalue=0.526;sequence=TCGGCACGTT;;FIMO_ID=2779	172	657768	657777	43	-	Name=ATACCGRCCG_NZ_JBPJFO010000001.1-;Alias=MEME-2;ID=ATACCGRCCG-MEME-2-190-NZ_JBPJFO010000001.1;pvalue=4.99e-05;qvalue=1;sequence=AAACCGGCCA;;FIMO_ID=1517	223
NZ_JBPJFO010000001.1	657698	657988	657998	659167	ID=promoter-gene-ACSCBS_RS02805;Parent=gene-ACSCBS_RS02805;GeneStart=657998;GeneEnd=659167;ID=gene-ACSCBS_RS02805;Name=ACSCBS_RS02805;gbkey=Gene;gene_biotype=protein_coding;locus_tag=ACSCBS_RS02805;old_locus_tag=ACSCBS_02805;ID=cds-WP_137300899.1;Parent=gene-ACSCBS_RS02805;Dbxref=GenBank:WP_137300899.1;Name=WP_137300899.1;gbkey=CDS;inference=COORDINATES: similar to AA sequence:RefSeq:WP_020128972.1;locus_tag=ACSCBS_RS02805;product=lactate 2-monooxygenase;protein_id=WP_137300899.1;transl_table=11	+	WP_137300899.1	lactate 2-monooxygenase	657768	657777	43	-	Name=ATACCGRCCG_NZ_JBPJFO010000001.1-;Alias=MEME-2;ID=ATACCGRCCG-MEME-2-190-NZ_JBPJFO010000001.1;pvalue=4.99e-05;qvalue=1;sequence=AAACCGGCCA;;FIMO_ID=1517	221	657717	657726	45.9	-	Name=TCGGYMYCTW_NZ_JBPJFO010000001.1-;Alias=MEME-3;ID=TCGGYMYCTW-MEME-3-426-NZ_JBPJFO010000001.1;pvalue=2.54e-05;qvalue=0.526;sequence=TCGGCACGTT;;FIMO_ID=2779	272
NZ_JBPJFO010000001.1	667471	667564	667574	668890	ID=promoter-gene-ACSCBS_RS02840;Parent=gene-ACSCBS_RS02840;GeneStart=667574;GeneEnd=668890;ID=gene-ACSCBS_RS02840;Name=ACSCBS_RS02840;gbkey=Gene;gene_biotype=protein_coding;locus_tag=ACSCBS_RS02840;old_locus_tag=ACSCBS_02840;ID=cds-WP_137300892.1;Parent=gene-ACSCBS_RS02840;Dbxref=GenBank:WP_137300892.1;Name=WP_137300892.1;Ontology_term=GO:0055085,GO:0016020;gbkey=CDS;go_component=membrane|0016020||IEA;go_process=transmembrane transport|0055085||IEA;inference=COORDINATES: similar to AA sequence:RefSeq:WP_018548627.1;locus_tag=ACSCBS_RS02840;product=SLC13 family permease;protein_id=WP_137300892.1;transl_table=11	+	WP_137300892.1	SLC13 family permease	667498	667514	44.2	+	Name=DRCCGACCGSYCGGTWT_NZ_JBPJFO010000001.1+;Alias=MEME-1;ID=DRCCGACCGSYCGGTWT-MEME-1-279-NZ_JBPJFO010000001.1;pvalue=3.75e-05;qvalue=1;sequence=GCCGGACCGGGCGGTTC;;FIMO_ID=279	60
NZ_JBPJFO010000001.1	670802	671092	668903	670792	ID=promoter-gene-ACSCBS_RS02845;Parent=gene-ACSCBS_RS02845;GeneStart=668903;GeneEnd=670792;ID=gene-ACSCBS_RS02845;Name=ACSCBS_RS02845;gbkey=Gene;gene_biotype=protein_coding;locus_tag=ACSCBS_RS02845;old_locus_tag=ACSCBS_02845;ID=cds-WP_137300891.1;Parent=gene-ACSCBS_RS02845;Dbxref=GenBank:WP_137300891.1;Name=WP_137300891.1;gbkey=CDS;inference=COORDINATES: similar to AA sequence:RefSeq:WP_010040559.1;locus_tag=ACSCBS_RS02845;product=RICIN domain-containing protein;protein_id=WP_137300891.1;transl_table=11	-	WP_137300891.1	RICIN domain-containing protein	670829	670845	46.6	-	Name=DRCCGACCGSYCGGTWT_NZ_JBPJFO010000001.1-;Alias=MEME-1;ID=DRCCGACCGSYCGGTWT-MEME-1-136-NZ_JBPJFO010000001.1;pvalue=2.18e-05;qvalue=1;sequence=GCCATACCGTTTGGTAT;;FIMO_ID=136	53	671024	671040	45.9	+	Name=DRCCGACCGSYCGGTWT_NZ_JBPJFO010000001.1+;Alias=MEME-1;ID=DRCCGACCGSYCGGTWT-MEME-1-177-NZ_JBPJFO010000001.1;pvalue=2.58e-05;qvalue=1;sequence=AAGCGATTCCACGGTTT;;FIMO_ID=177	248
NZ_JBPJFO010000001.1	677750	677842	677348	677740	ID=promoter-gene-ACSCBS_RS02885;Parent=gene-ACSCBS_RS02885;GeneStart=677348;GeneEnd=677740;ID=gene-ACSCBS_RS02885;Name=ACSCBS_RS02885;gbkey=Gene;gene_biotype=protein_coding;locus_tag=ACSCBS_RS02885;old_locus_tag=ACSCBS_02885;ID=cds-WP_137300884.1;Parent=gene-ACSCBS_RS02885;Dbxref=GenBank:WP_137300884.1;Name=WP_137300884.1;Ontology_term=GO:0003824,GO:0046872;gbkey=CDS;go_function=catalytic activity|0003824||IEA,metal ion binding|0046872||IEA;inference=COORDINATES: similar to AA sequence:RefSeq:WP_003978082.1;locus_tag=ACSCBS_RS02885;product=VOC family protein;protein_id=WP_137300884.1;transl_table=11	-	WP_137300884.1	VOC family protein	677760	677769	41.1	+	Name=TCGGYMYCTW_NZ_JBPJFO010000001.1+;Alias=MEME-3;ID=TCGGYMYCTW-MEME-3-1067-NZ_JBPJFO010000001.1;pvalue=7.7e-05;qvalue=0.693;sequence=TCGGACCCTT;;FIMO_ID=3420	29
NZ_JBPJFO010000001.1	678428	678622	677843	678418	ID=promoter-gene-ACSCBS_RS02890;Parent=gene-ACSCBS_RS02890;GeneStart=677843;GeneEnd=678418;ID=gene-ACSCBS_RS02890;Name=ACSCBS_RS02890;gbkey=Gene;gene_biotype=protein_coding;locus_tag=ACSCBS_RS02890;old_locus_tag=ACSCBS_02890;ID=cds-WP_137300883.1;Parent=gene-ACSCBS_RS02890;Dbxref=GenBank:WP_137300883.1;Name=WP_137300883.1;Ontology_term=GO:0006355,GO:0003677,GO:0003700;gbkey=CDS;go_function=DNA binding|0003677||IEA,DNA-binding transcription factor activity|0003700||IEA;go_process=regulation of DNA-templated transcription|0006355||IEA;inference=COORDINATES: similar to AA sequence:RefSeq:WP_019329109.1;locus_tag=ACSCBS_RS02890;product=TetR/AcrR family transcriptional regulator;protein_id=WP_137300883.1;transl_table=11	-	WP_137300883.1	TetR/AcrR family transcriptional regulator	678480	678489	40.5	-	Name=TCGGYMYCTW_NZ_JBPJFO010000001.1-;Alias=MEME-3;ID=TCGGYMYCTW-MEME-3-1171-NZ_JBPJFO010000001.1;pvalue=8.85e-05;qvalue=0.728;sequence=TCGTTCCGTT;;FIMO_ID=3524	71
NZ_JBPJFO010000001.1	678419	678613	678623	679645	ID=promoter-gene-ACSCBS_RS02895;Parent=gene-ACSCBS_RS02895;GeneStart=678623;GeneEnd=679645;ID=gene-ACSCBS_RS02895;Name=ACSCBS_RS02895;gbkey=Gene;gene_biotype=protein_coding;locus_tag=ACSCBS_RS02895;old_locus_tag=ACSCBS_02895;ID=cds-WP_137300882.1;Parent=gene-ACSCBS_RS02895;Dbxref=GenBank:WP_137300882.1;Name=WP_137300882.1;gbkey=CDS;inference=COORDINATES: similar to AA sequence:RefSeq:WP_015655500.1;locus_tag=ACSCBS_RS02895;product=aldo/keto reductase;protein_id=WP_137300882.1;transl_table=11	+	WP_137300882.1	aldo/keto reductase	678480	678489	40.5	-	Name=TCGGYMYCTW_NZ_JBPJFO010000001.1-;Alias=MEME-3;ID=TCGGYMYCTW-MEME-3-1171-NZ_JBPJFO010000001.1;pvalue=8.85e-05;qvalue=0.728;sequence=TCGTTCCGTT;;FIMO_ID=3524	134
NZ_JBPJFO010000001.1	692379	692652	691080	692369	ID=promoter-gene-ACSCBS_RS02970;Parent=gene-ACSCBS_RS02970;GeneStart=691080;GeneEnd=692369;ID=gene-ACSCBS_RS02970;Name=ACSCBS_RS02970;gbkey=Gene;gene_biotype=protein_coding;locus_tag=ACSCBS_RS02970;old_locus_tag=ACSCBS_02970;ID=cds-WP_137300869.1;Parent=gene-ACSCBS_RS02970;Dbxref=GenBank:WP_137300869.1;Name=WP_137300869.1;Ontology_term=GO:0006355,GO:0003677,GO:0003700,GO:0005524;gbkey=CDS;go_function=DNA binding|0003677||IEA,DNA-binding transcription factor activity|0003700||IEA,ATP binding|0005524||IEA;go_process=regulation of DNA-templated transcription|0006355||IEA;inference=COORDINATES: similar to AA sequence:RefSeq:WP_011027360.1;locus_tag=ACSCBS_RS02970;product=ROK family transcriptional regulator;protein_id=WP_137300869.1;transl_table=11	-	WP_137300869.1	ROK family transcriptional regulator	692400	692409	44.8	-	Name=TCGGYMYCTW_NZ_JBPJFO010000001.1-;Alias=MEME-3;ID=TCGGYMYCTW-MEME-3-563-NZ_JBPJFO010000001.1;pvalue=3.34e-05;qvalue=0.568;sequence=GCGGTATGTT;;FIMO_ID=2916	40
NZ_JBPJFO010000001.1	692370	692643	692653	693147	ID=promoter-gene-ACSCBS_RS02975;Parent=gene-ACSCBS_RS02975;GeneStart=692653;GeneEnd=693147;ID=gene-ACSCBS_RS02975;Name=ACSCBS_RS02975;gbkey=Gene;gene_biotype=protein_coding;locus_tag=ACSCBS_RS02975;old_locus_tag=ACSCBS_02975;ID=cds-WP_067233009.1;Parent=gene-ACSCBS_RS02975;Dbxref=GenBank:WP_067233009.1;Name=WP_067233009.1;gbkey=CDS;inference=COORDINATES: similar to AA sequence:RefSeq:WP_018568508.1;locus_tag=ACSCBS_RS02975;product=FBP domain-containing protein;protein_id=WP_067233009.1;transl_table=11	+	WP_067233009.1	FBP domain-containing protein	692400	692409	44.8	-	Name=TCGGYMYCTW_NZ_JBPJFO010000001.1-;Alias=MEME-3;ID=TCGGYMYCTW-MEME-3-563-NZ_JBPJFO010000001.1;pvalue=3.34e-05;qvalue=0.568;sequence=GCGGTATGTT;;FIMO_ID=2916	244
NZ_JBPJFO010000001.1	759485	759775	758291	759475	ID=promoter-gene-ACSCBS_RS03305;Parent=gene-ACSCBS_RS03305;GeneStart=758291;GeneEnd=759475;ID=gene-ACSCBS_RS03305;Name=ACSCBS_RS03305;gbkey=Gene;gene_biotype=protein_coding;locus_tag=ACSCBS_RS03305;old_locus_tag=ACSCBS_03305;ID=cds-WP_137300816.1;Parent=gene-ACSCBS_RS03305;Dbxref=GenBank:WP_137300816.1;Name=WP_137300816.1;Ontology_term=GO:0016787;gbkey=CDS;go_function=hydrolase activity|0016787||IEA;inference=COORDINATES: similar to AA sequence:RefSeq:WP_015656451.1;locus_tag=ACSCBS_RS03305;product=serine hydrolase domain-containing protein;protein_id=WP_137300816.1;transl_table=11	-	WP_137300816.1	serine hydrolase domain-containing protein	759743	759752	41.8	-	Name=ATACCGRCCG_NZ_JBPJFO010000001.1-;Alias=MEME-2;ID=ATACCGRCCG-MEME-2-352-NZ_JBPJFO010000001.1;pvalue=6.65e-05;qvalue=1;sequence=GAACAGACCG;;FIMO_ID=1679	277
NZ_JBPJFO010000001.1	759510	759800	759810	760634	ID=promoter-gene-ACSCBS_RS03310;Parent=gene-ACSCBS_RS03310;GeneStart=759810;GeneEnd=760634;ID=gene-ACSCBS_RS03310;Name=ACSCBS_RS03310;gbkey=Gene;gene_biotype=protein_coding;locus_tag=ACSCBS_RS03310;old_locus_tag=ACSCBS_03310;ID=cds-WP_174863858.1;Parent=gene-ACSCBS_RS03310;Dbxref=GenBank:WP_174863858.1;Name=WP_174863858.1;gbkey=CDS;inference=COORDINATES: similar to AA sequence:RefSeq:WP_004003151.1;locus_tag=ACSCBS_RS03310;product=ribonuclease BN;protein_id=WP_174863858.1;transl_table=11	+	WP_174863858.1	ribonuclease BN	759743	759752	41.8	-	Name=ATACCGRCCG_NZ_JBPJFO010000001.1-;Alias=MEME-2;ID=ATACCGRCCG-MEME-2-352-NZ_JBPJFO010000001.1;pvalue=6.65e-05;qvalue=1;sequence=GAACAGACCG;;FIMO_ID=1679	58
NZ_JBPJFO010000001.1	840422	840712	839204	840412	ID=promoter-gene-ACSCBS_RS03635;Parent=gene-ACSCBS_RS03635;GeneStart=839204;GeneEnd=840412;ID=gene-ACSCBS_RS03635;Name=ACSCBS_RS03635;gbkey=Gene;gene_biotype=protein_coding;locus_tag=ACSCBS_RS03635;old_locus_tag=ACSCBS_03635;ID=cds-WP_137300758.1;Parent=gene-ACSCBS_RS03635;Dbxref=GenBank:WP_137300758.1;Name=WP_137300758.1;Ontology_term=GO:0016787;gbkey=CDS;go_function=hydrolase activity|0016787||IEA;inference=COORDINATES: similar to AA sequence:RefSeq:WP_003996084.1;locus_tag=ACSCBS_RS03635;product=transglycosylase family protein;protein_id=WP_137300758.1;transl_table=11	-	WP_137300758.1	transglycosylase family protein	840656	840672	40.3	-	Name=DRCCGACCGSYCGGTWT_NZ_JBPJFO010000001.1-;Alias=MEME-1;ID=DRCCGACCGSYCGGTWT-MEME-1-731-NZ_JBPJFO010000001.1;pvalue=9.22e-05;qvalue=1;sequence=TGCTGACGTGCCGGTAC;;FIMO_ID=731	260
NZ_JBPJFO010000001.1	840448	840738	840748	842187	ID=promoter-gene-ACSCBS_RS03640;Parent=gene-ACSCBS_RS03640;GeneStart=840748;GeneEnd=842187;ID=gene-ACSCBS_RS03640;Name=gndA;gbkey=Gene;gene=gndA;gene_biotype=protein_coding;locus_tag=ACSCBS_RS03640;old_locus_tag=ACSCBS_03640;ID=cds-WP_137300757.1;Parent=gene-ACSCBS_RS03640;Dbxref=GenBank:WP_137300757.1;Name=WP_137300757.1;Ontology_term=GO:0006098,GO:0004616,GO:0050661;gbkey=CDS;gene=gndA;go_function=phosphogluconate dehydrogenase (decarboxylating) activity|0004616||IEA,NADP binding|0050661||IEA;go_process=pentose-phosphate shunt|0006098||IEA;inference=COORDINATES: similar to AA sequence:RefSeq:WP_007389208.1;locus_tag=ACSCBS_RS03640;product=NADP-dependent phosphogluconate dehydrogenase;protein_id=WP_137300757.1;transl_table=11	+	WP_137300757.1	NADP-dependent phosphogluconate dehydrogenase	840656	840672	40.3	-	Name=DRCCGACCGSYCGGTWT_NZ_JBPJFO010000001.1-;Alias=MEME-1;ID=DRCCGACCGSYCGGTWT-MEME-1-731-NZ_JBPJFO010000001.1;pvalue=9.22e-05;qvalue=1;sequence=TGCTGACGTGCCGGTAC;;FIMO_ID=731	76
NZ_JBPJFO010000001.1	844128	844418	843699	844118	ID=promoter-gene-ACSCBS_RS03655;Parent=gene-ACSCBS_RS03655;GeneStart=843699;GeneEnd=844118;ID=gene-ACSCBS_RS03655;Name=panD;gbkey=Gene;gene=panD;gene_biotype=protein_coding;locus_tag=ACSCBS_RS03655;old_locus_tag=ACSCBS_03655;ID=cds-WP_137300754.1;Parent=gene-ACSCBS_RS03655;Dbxref=GenBank:WP_137300754.1;Name=WP_137300754.1;Ontology_term=GO:0006523,GO:0004068;gbkey=CDS;gene=panD;go_function=aspartate 1-decarboxylase activity|0004068||IEA;go_process=alanine biosynthetic process|0006523||IEA;inference=COORDINATES: similar to AA sequence:RefSeq:WP_010988640.1;locus_tag=ACSCBS_RS03655;product=aspartate 1-decarboxylase;protein_id=WP_137300754.1;transl_table=11	-	WP_137300754.1	aspartate 1-decarboxylase	844202	844211	44.6	-	Name=TCGGYMYCTW_NZ_JBPJFO010000001.1-;Alias=MEME-3;ID=TCGGYMYCTW-MEME-3-570-NZ_JBPJFO010000001.1;pvalue=3.44e-05;qvalue=0.573;sequence=TCAGCATCTT;;FIMO_ID=2923	93
NZ_JBPJFO010000001.1	877792	878082	876844	877782	ID=promoter-gene-ACSCBS_RS03795;Parent=gene-ACSCBS_RS03795;GeneStart=876844;GeneEnd=877782;ID=gene-ACSCBS_RS03795;Name=ACSCBS_RS03795;gbkey=Gene;gene_biotype=protein_coding;locus_tag=ACSCBS_RS03795;old_locus_tag=ACSCBS_03795;ID=cds-WP_137300734.1;Parent=gene-ACSCBS_RS03795;Dbxref=GenBank:WP_137300734.1;Name=WP_137300734.1;Ontology_term=GO:0005524;gbkey=CDS;go_function=ATP binding|0005524||IEA;inference=COORDINATES: similar to AA sequence:RefSeq:WP_011030857.1;locus_tag=ACSCBS_RS03795;product=ABC transporter ATP-binding protein;protein_id=WP_137300734.1;transl_table=11	-	WP_137300734.1	ABC transporter ATP-binding protein	877868	877877	46.3	-	Name=ATACCGRCCG_NZ_JBPJFO010000001.1-;Alias=MEME-2;ID=ATACCGRCCG-MEME-2-96-NZ_JBPJFO010000001.1;pvalue=2.35e-05;qvalue=1;sequence=ATACCGTCCA;;FIMO_ID=1423	95	877968	877977	46.7	-	Name=ATACCGRCCG_NZ_JBPJFO010000001.1-;Alias=MEME-2;ID=ATACCGRCCG-MEME-2-85-NZ_JBPJFO010000001.1;pvalue=2.14e-05;qvalue=1;sequence=ATACCGGGCG;;FIMO_ID=1412	195
NZ_JBPJFO010000001.1	877927	878217	878227	878835	ID=promoter-gene-ACSCBS_RS03800;Parent=gene-ACSCBS_RS03800;GeneStart=878227;GeneEnd=878835;ID=gene-ACSCBS_RS03800;Name=ACSCBS_RS03800;gbkey=Gene;gene_biotype=protein_coding;locus_tag=ACSCBS_RS03800;old_locus_tag=ACSCBS_03800;ID=cds-WP_137300733.1;Parent=gene-ACSCBS_RS03800;Dbxref=GenBank:WP_137300733.1;Name=WP_137300733.1;Ontology_term=GO:0016791;gbkey=CDS;go_function=phosphatase activity|0016791||IEA;inference=COORDINATES: similar to AA sequence:RefSeq:WP_006141083.1;locus_tag=ACSCBS_RS03800;product=histidine phosphatase family protein;protein_id=WP_137300733.1;transl_table=11	+	WP_137300733.1	histidine phosphatase family protein	877968	877977	46.7	-	Name=ATACCGRCCG_NZ_JBPJFO010000001.1-;Alias=MEME-2;ID=ATACCGRCCG-MEME-2-85-NZ_JBPJFO010000001.1;pvalue=2.14e-05;qvalue=1;sequence=ATACCGGGCG;;FIMO_ID=1412	250
NZ_JBPJFO010000001.1	883005	883169	882411	882995	ID=promoter-gene-ACSCBS_RS03825;Parent=gene-ACSCBS_RS03825;GeneStart=882411;GeneEnd=882995;ID=gene-ACSCBS_RS03825;Name=ACSCBS_RS03825;gbkey=Gene;gene_biotype=protein_coding;locus_tag=ACSCBS_RS03825;old_locus_tag=ACSCBS_03825;ID=cds-WP_137300728.1;Parent=gene-ACSCBS_RS03825;Dbxref=GenBank:WP_137300728.1;Name=WP_137300728.1;Ontology_term=GO:0006355,GO:0003677,GO:0003700;gbkey=CDS;go_function=DNA binding|0003677||IEA,DNA-binding transcription factor activity|0003700||IEA;go_process=regulation of DNA-templated transcription|0006355||IEA;inference=COORDINATES: ab initio prediction:GeneMarkS-2+;locus_tag=ACSCBS_RS03825;product=GbsR/MarR family transcriptional regulator;protein_id=WP_137300728.1;transl_table=11	-	WP_137300728.1	GbsR/MarR family transcriptional regulator	883130	883139	43.8	+	Name=ATACCGRCCG_NZ_JBPJFO010000001.1+;Alias=MEME-2;ID=ATACCGRCCG-MEME-2-171-NZ_JBPJFO010000001.1;pvalue=4.18e-05;qvalue=1;sequence=ATACAGTGCG;;FIMO_ID=1498	144
NZ_JBPJFO010000001.1	882996	883160	883170	884375	ID=promoter-gene-ACSCBS_RS03830;Parent=gene-ACSCBS_RS03830;GeneStart=883170;GeneEnd=884375;ID=gene-ACSCBS_RS03830;Name=ACSCBS_RS03830;gbkey=Gene;gene_biotype=protein_coding;locus_tag=ACSCBS_RS03830;old_locus_tag=ACSCBS_03830;ID=cds-WP_137300727.1;Parent=gene-ACSCBS_RS03830;Dbxref=GenBank:WP_137300727.1;Name=WP_137300727.1;Ontology_term=GO:0016311,GO:0042578,GO:0046872;gbkey=CDS;go_function=phosphoric ester hydrolase activity|0042578||IEA,metal ion binding|0046872||IEA;go_process=dephosphorylation|0016311||IEA;inference=COORDINATES: similar to AA sequence:RefSeq:WP_019059590.1;locus_tag=ACSCBS_RS03830;product=metallophosphoesterase;protein_id=WP_137300727.1;transl_table=11	+	WP_137300727.1	metallophosphoesterase	883130	883139	43.8	+	Name=ATACCGRCCG_NZ_JBPJFO010000001.1+;Alias=MEME-2;ID=ATACCGRCCG-MEME-2-171-NZ_JBPJFO010000001.1;pvalue=4.18e-05;qvalue=1;sequence=ATACAGTGCG;;FIMO_ID=1498	31
NZ_JBPJFO010000001.1	886072	886332	884743	886062	ID=promoter-gene-ACSCBS_RS03840;Parent=gene-ACSCBS_RS03840;GeneStart=884743;GeneEnd=886062;ID=gene-ACSCBS_RS03840;Name=ACSCBS_RS03840;gbkey=Gene;gene_biotype=protein_coding;locus_tag=ACSCBS_RS03840;old_locus_tag=ACSCBS_03840;ID=cds-WP_435013642.1;Parent=gene-ACSCBS_RS03840;Dbxref=GenBank:WP_435013642.1;Name=WP_435013642.1;Ontology_term=GO:0003676,GO:0005524,GO:0016887;gbkey=CDS;go_function=nucleic acid binding|0003676||IEA,ATP binding|0005524||IEA,ATP hydrolysis activity|0016887||IEA;inference=COORDINATES: similar to AA sequence:RefSeq:WP_006604580.1;locus_tag=ACSCBS_RS03840;product=DEAD/DEAH box helicase;protein_id=WP_435013642.1;transl_table=11	-	WP_435013642.1	DEAD/DEAH box helicase	886188	886197	52.4	-	Name=TCGGYMYCTW_NZ_JBPJFO010000001.1-;Alias=MEME-3;ID=TCGGYMYCTW-MEME-3-101-NZ_JBPJFO010000001.1;pvalue=5.74e-06;qvalue=0.463;sequence=TCGGTACGTT;;FIMO_ID=2454	135	886234	886243	41.4	+	Name=ATACCGRCCG_NZ_JBPJFO010000001.1+;Alias=MEME-2;ID=ATACCGRCCG-MEME-2-381-NZ_JBPJFO010000001.1;pvalue=7.2e-05;qvalue=1;sequence=GAACCGAGCG;;FIMO_ID=1708	181
NZ_JBPJFO010000001.1	908621	908807	908817	909392	ID=promoter-gene-ACSCBS_RS03940;Parent=gene-ACSCBS_RS03940;GeneStart=908817;GeneEnd=909392;ID=gene-ACSCBS_RS03940;Name=ACSCBS_RS03940;gbkey=Gene;gene_biotype=protein_coding;locus_tag=ACSCBS_RS03940;old_locus_tag=ACSCBS_03940;ID=cds-WP_137300708.1;Parent=gene-ACSCBS_RS03940;Dbxref=GenBank:WP_137300708.1;Name=WP_137300708.1;Ontology_term=GO:0042546;gbkey=CDS;go_process=cell wall biogenesis|0042546||IEA;inference=COORDINATES: protein motif:HMM:NF020904.6;locus_tag=ACSCBS_RS03940;product=SMI1/KNR4 family protein;protein_id=WP_137300708.1;transl_table=11	+	WP_137300708.1	SMI1/KNR4 family protein	908764	908780	46.9	-	Name=DRCCGACCGSYCGGTWT_NZ_JBPJFO010000001.1-;Alias=MEME-1;ID=DRCCGACCGSYCGGTWT-MEME-1-130-NZ_JBPJFO010000001.1;pvalue=2.06e-05;qvalue=1;sequence=GGCCGGGCGGGCGGTTC;;FIMO_ID=130	37
NZ_JBPJFO010000001.1	912002	912250	910562	911992	ID=promoter-gene-ACSCBS_RS03955;Parent=gene-ACSCBS_RS03955;GeneStart=910562;GeneEnd=911992;ID=gene-ACSCBS_RS03955;Name=ACSCBS_RS03955;gbkey=Gene;gene_biotype=protein_coding;locus_tag=ACSCBS_RS03955;old_locus_tag=ACSCBS_03955;ID=cds-WP_137300705.1;Parent=gene-ACSCBS_RS03955;Dbxref=GenBank:WP_137300705.1;Name=WP_137300705.1;Ontology_term=GO:0006508,GO:0008236;gbkey=CDS;go_function=serine-type peptidase activity|0008236||IEA;go_process=proteolysis|0006508||IEA;inference=COORDINATES: similar to AA sequence:RefSeq:WP_003996156.1;locus_tag=ACSCBS_RS03955;product=S8/S53 family peptidase;protein_id=WP_137300705.1;transl_table=11	-	WP_137300705.1	S8/S53 family peptidase	912237	912246	43.8	+	Name=ATACCGRCCG_NZ_JBPJFO010000001.1+;Alias=MEME-2;ID=ATACCGRCCG-MEME-2-169-NZ_JBPJFO010000001.1;pvalue=4.14e-05;qvalue=1;sequence=ATACCATCCG;;FIMO_ID=1496	254
NZ_JBPJFO010000001.1	941790	942002	940524	941780	ID=promoter-gene-ACSCBS_RS04075;Parent=gene-ACSCBS_RS04075;GeneStart=940524;GeneEnd=941780;ID=gene-ACSCBS_RS04075;Name=ACSCBS_RS04075;gbkey=Gene;gene_biotype=protein_coding;locus_tag=ACSCBS_RS04075;old_locus_tag=ACSCBS_04075;ID=cds-WP_137300684.1;Parent=gene-ACSCBS_RS04075;Dbxref=GenBank:WP_137300684.1;Name=WP_137300684.1;Ontology_term=GO:0016787;gbkey=CDS;go_function=hydrolase activity|0016787||IEA;inference=COORDINATES: similar to AA sequence:RefSeq:WP_018546005.1;locus_tag=ACSCBS_RS04075;product=serine hydrolase domain-containing protein;protein_id=WP_137300684.1;transl_table=11	-	WP_137300684.1	serine hydrolase domain-containing protein	941874	941883	42.9	+	Name=ATACCGRCCG_NZ_JBPJFO010000001.1+;Alias=MEME-2;ID=ATACCGRCCG-MEME-2-215-NZ_JBPJFO010000001.1;pvalue=5.1e-05;qvalue=1;sequence=GTACCGACCA;;FIMO_ID=1542	103
NZ_JBPJFO010000001.1	1018159	1018449	1017250	1018149	ID=promoter-gene-ACSCBS_RS04445;Parent=gene-ACSCBS_RS04445;GeneStart=1017250;GeneEnd=1018149;ID=gene-ACSCBS_RS04445;Name=hpnC;gbkey=Gene;gene=hpnC;gene_biotype=protein_coding;locus_tag=ACSCBS_RS04445;old_locus_tag=ACSCBS_04445;ID=cds-WP_137300620.1;Parent=gene-ACSCBS_RS04445;Dbxref=GenBank:WP_137300620.1;Name=WP_137300620.1;Ontology_term=GO:0004311;gbkey=CDS;gene=hpnC;go_function=geranylgeranyl diphosphate synthase activity|0004311||IEA;inference=COORDINATES: similar to AA sequence:RefSeq:WP_003996262.1;locus_tag=ACSCBS_RS04445;product=squalene synthase HpnC;protein_id=WP_137300620.1;transl_table=11	-	WP_137300620.1	squalene synthase HpnC	1018420	1018429	46.9	-	Name=TCGGYMYCTW_NZ_JBPJFO010000001.1-;Alias=MEME-3;ID=TCGGYMYCTW-MEME-3-348-NZ_JBPJFO010000001.1;pvalue=2.06e-05;qvalue=0.526;sequence=TAGGAATCTT;;FIMO_ID=2701	280
NZ_JBPJFO010000001.1	1032641	1032811	1031672	1032631	ID=promoter-gene-ACSCBS_RS04520;Parent=gene-ACSCBS_RS04520;GeneStart=1031672;GeneEnd=1032631;ID=gene-ACSCBS_RS04520;Name=ACSCBS_RS04520;gbkey=Gene;gene_biotype=protein_coding;locus_tag=ACSCBS_RS04520;old_locus_tag=ACSCBS_04520;ID=cds-WP_137300607.1;Parent=gene-ACSCBS_RS04520;Dbxref=GenBank:WP_137300607.1;Name=WP_137300607.1;Ontology_term=GO:0006355,GO:0003677,GO:0003700;gbkey=CDS;go_function=DNA binding|0003677||IEA,DNA-binding transcription factor activity|0003700||IEA;go_process=regulation of DNA-templated transcription|0006355||IEA;inference=COORDINATES: similar to AA sequence:RefSeq:WP_020129453.1;locus_tag=ACSCBS_RS04520;product=GlxA family transcriptional regulator;protein_id=WP_137300607.1;transl_table=11	-	WP_137300607.1	GlxA family transcriptional regulator	1032737	1032746	41.1	-	Name=ATACCGRCCG_NZ_JBPJFO010000001.1-;Alias=MEME-2;ID=ATACCGRCCG-MEME-2-404-NZ_JBPJFO010000001.1;pvalue=7.75e-05;qvalue=1;sequence=ATACCGCGCG;;FIMO_ID=1731	115
NZ_JBPJFO010000001.1	1032632	1032802	1032812	1032943	ID=promoter-gene-ACSCBS_RS04525;Parent=gene-ACSCBS_RS04525;GeneStart=1032812;GeneEnd=1032943;ID=gene-ACSCBS_RS04525;Name=ACSCBS_RS04525;gbkey=Gene;gene_biotype=protein_coding;locus_tag=ACSCBS_RS04525;old_locus_tag=ACSCBS_04525;ID=cds-WP_268253509.1;Parent=gene-ACSCBS_RS04525;Dbxref=GenBank:WP_268253509.1;Name=WP_268253509.1;gbkey=CDS;inference=COORDINATES: similar to AA sequence:RefSeq:WP_006133333.1;locus_tag=ACSCBS_RS04525;product=LPFR motif small protein;protein_id=WP_268253509.1;transl_table=11	+	WP_268253509.1	LPFR motif small protein	1032737	1032746	41.1	-	Name=ATACCGRCCG_NZ_JBPJFO010000001.1-;Alias=MEME-2;ID=ATACCGRCCG-MEME-2-404-NZ_JBPJFO010000001.1;pvalue=7.75e-05;qvalue=1;sequence=ATACCGCGCG;;FIMO_ID=1731	66
NZ_JBPJFO010000001.1	1055385	1055675	1054314	1055375	ID=promoter-gene-ACSCBS_RS04615;Parent=gene-ACSCBS_RS04615;GeneStart=1054314;GeneEnd=1055375;ID=gene-ACSCBS_RS04615;Name=ACSCBS_RS04615;gbkey=Gene;gene_biotype=protein_coding;locus_tag=ACSCBS_RS04615;old_locus_tag=ACSCBS_04615;ID=cds-WP_137300591.1;Parent=gene-ACSCBS_RS04615;Dbxref=GenBank:WP_137300591.1;Name=WP_137300591.1;gbkey=CDS;inference=COORDINATES: similar to AA sequence:RefSeq:WP_003972273.1;locus_tag=ACSCBS_RS04615;product=WD40/YVTN/BNR-like repeat-containing protein;protein_id=WP_137300591.1;transl_table=11	-	WP_137300591.1	WD40/YVTN/BNR-like repeat-containing protein	1055603	1055612	40.2	-	Name=ATACCGRCCG_NZ_JBPJFO010000001.1-;Alias=MEME-2;ID=ATACCGRCCG-MEME-2-489-NZ_JBPJFO010000001.1;pvalue=9.47e-05;qvalue=1;sequence=GAACCGGCCG;;FIMO_ID=1816	237
NZ_JBPJFO010000001.1	1055380	1055670	1055680	1056096	ID=promoter-gene-ACSCBS_RS04620;Parent=gene-ACSCBS_RS04620;GeneStart=1055680;GeneEnd=1056096;ID=gene-ACSCBS_RS04620;Name=ACSCBS_RS04620;gbkey=Gene;gene_biotype=protein_coding;locus_tag=ACSCBS_RS04620;old_locus_tag=ACSCBS_04620;ID=cds-WP_067233519.1;Parent=gene-ACSCBS_RS04620;Dbxref=GenBank:WP_067233519.1;Name=WP_067233519.1;gbkey=CDS;inference=COORDINATES: similar to AA sequence:RefSeq:WP_009191588.1;locus_tag=ACSCBS_RS04620;product=SsgA family sporulation/cell division regulator;protein_id=WP_067233519.1;transl_table=11	+	WP_067233519.1	SsgA family sporulation/cell division regulator	1055603	1055612	40.2	-	Name=ATACCGRCCG_NZ_JBPJFO010000001.1-;Alias=MEME-2;ID=ATACCGRCCG-MEME-2-489-NZ_JBPJFO010000001.1;pvalue=9.47e-05;qvalue=1;sequence=GAACCGGCCG;;FIMO_ID=1816	68
NZ_JBPJFO010000001.1	1059858	1060079	1060089	1061063	ID=promoter-gene-ACSCBS_RS04640;Parent=gene-ACSCBS_RS04640;GeneStart=1060089;GeneEnd=1061063;ID=gene-ACSCBS_RS04640;Name=ACSCBS_RS04640;gbkey=Gene;gene_biotype=protein_coding;locus_tag=ACSCBS_RS04640;old_locus_tag=ACSCBS_04640;ID=cds-WP_137300587.1;Parent=gene-ACSCBS_RS04640;Dbxref=GenBank:WP_137300587.1;Name=WP_137300587.1;gbkey=CDS;inference=COORDINATES: similar to AA sequence:RefSeq:WP_019330338.1;locus_tag=ACSCBS_RS04640;product=acyl-ACP desaturase;protein_id=WP_137300587.1;transl_table=11	+	WP_137300587.1	acyl-ACP desaturase	1060052	1060068	40.8	+	Name=DRCCGACCGSYCGGTWT_NZ_JBPJFO010000001.1+;Alias=MEME-1;ID=DRCCGACCGSYCGGTWT-MEME-1-654-NZ_JBPJFO010000001.1;pvalue=8.33e-05;qvalue=1;sequence=GCCGGACCGTTCCGTTC;;FIMO_ID=654	21
NZ_JBPJFO010000001.1	1061388	1061631	1061133	1061378	ID=promoter-gene-ACSCBS_RS04645;Parent=gene-ACSCBS_RS04645;GeneStart=1061133;GeneEnd=1061378;ID=gene-ACSCBS_RS04645;Name=ACSCBS_RS04645;gbkey=Gene;gene_biotype=protein_coding;locus_tag=ACSCBS_RS04645;old_locus_tag=ACSCBS_04645;ID=cds-WP_174863844.1;Parent=gene-ACSCBS_RS04645;Dbxref=GenBank:WP_174863844.1;Name=WP_174863844.1;Ontology_term=GO:0003677,GO:0046872,GO:0051536,GO:0051539;gbkey=CDS;go_function=DNA binding|0003677||IEA,metal ion binding|0046872||IEA,iron-sulfur cluster binding|0051536||IEA,4 iron%2C 4 sulfur cluster binding|0051539||IEA;inference=COORDINATES: similar to AA sequence:RefSeq:WP_019524994.1;locus_tag=ACSCBS_RS04645;product=WhiB family transcriptional regulator;protein_id=WP_174863844.1;transl_table=11	-	WP_174863844.1	WhiB family transcriptional regulator	1061544	1061560	40.6	+	Name=DRCCGACCGSYCGGTWT_NZ_JBPJFO010000001.1+;Alias=MEME-1;ID=DRCCGACCGSYCGGTWT-MEME-1-678-NZ_JBPJFO010000001.1;pvalue=8.59e-05;qvalue=1;sequence=GTCCGGACGGGCGGTTC;;FIMO_ID=678	182
NZ_JBPJFO010000001.1	1061379	1061622	1061632	1062447	ID=promoter-gene-ACSCBS_RS04650;Parent=gene-ACSCBS_RS04650;GeneStart=1061632;GeneEnd=1062447;ID=gene-ACSCBS_RS04650;Name=ACSCBS_RS04650;gbkey=Gene;gene_biotype=protein_coding;locus_tag=ACSCBS_RS04650;old_locus_tag=ACSCBS_04650;ID=cds-WP_137300585.1;Parent=gene-ACSCBS_RS04650;Dbxref=GenBank:WP_137300585.1;Name=WP_137300585.1;gbkey=CDS;inference=COORDINATES: similar to AA sequence:RefSeq:WP_010042895.1;locus_tag=ACSCBS_RS04650;product=VOC family protein;protein_id=WP_137300585.1;transl_table=11	+	WP_137300585.1	VOC family protein	1061544	1061560	40.6	+	Name=DRCCGACCGSYCGGTWT_NZ_JBPJFO010000001.1+;Alias=MEME-1;ID=DRCCGACCGSYCGGTWT-MEME-1-678-NZ_JBPJFO010000001.1;pvalue=8.59e-05;qvalue=1;sequence=GTCCGGACGGGCGGTTC;;FIMO_ID=678	72
NZ_JBPJFO010000001.1	1076966	1077252	1074266	1076956	ID=promoter-gene-ACSCBS_RS04695;Parent=gene-ACSCBS_RS04695;GeneStart=1074266;GeneEnd=1076956;ID=gene-ACSCBS_RS04695;Name=ACSCBS_RS04695;gbkey=Gene;gene_biotype=protein_coding;locus_tag=ACSCBS_RS04695;old_locus_tag=ACSCBS_04695;ID=cds-WP_137300576.1;Parent=gene-ACSCBS_RS04695;Dbxref=GenBank:WP_137300576.1;Name=WP_137300576.1;Ontology_term=GO:0000166,GO:0005524;gbkey=CDS;go_function=nucleotide binding|0000166||IEA,ATP binding|0005524||IEA;inference=COORDINATES: similar to AA sequence:RefSeq:WP_010042931.1;locus_tag=ACSCBS_RS04695;product=ATP-binding protein;protein_id=WP_137300576.1;transl_table=11	-	WP_137300576.1	ATP-binding protein	1077210	1077226	40.2	+	Name=DRCCGACCGSYCGGTWT_NZ_JBPJFO010000001.1+;Alias=MEME-1;ID=DRCCGACCGSYCGGTWT-MEME-1-755-NZ_JBPJFO010000001.1;pvalue=9.5e-05;qvalue=1;sequence=GCCCTCTCATCCGGTTT;;FIMO_ID=755	270
NZ_JBPJFO010000001.1	1076957	1077243	1077253	1078290	ID=promoter-gene-ACSCBS_RS04700;Parent=gene-ACSCBS_RS04700;GeneStart=1077253;GeneEnd=1078290;ID=gene-ACSCBS_RS04700;Name=ACSCBS_RS04700;gbkey=Gene;gene_biotype=protein_coding;locus_tag=ACSCBS_RS04700;old_locus_tag=ACSCBS_04700;ID=cds-WP_137300575.1;Parent=gene-ACSCBS_RS04700;Dbxref=GenBank:WP_137300575.1;Name=WP_137300575.1;gbkey=CDS;inference=COORDINATES: similar to AA sequence:RefSeq:WP_014676153.1;locus_tag=ACSCBS_RS04700;product=DUF2510 domain-containing protein;protein_id=WP_137300575.1;transl_table=11	+	WP_137300575.1	DUF2510 domain-containing protein	1077210	1077226	40.2	+	Name=DRCCGACCGSYCGGTWT_NZ_JBPJFO010000001.1+;Alias=MEME-1;ID=DRCCGACCGSYCGGTWT-MEME-1-755-NZ_JBPJFO010000001.1;pvalue=9.5e-05;qvalue=1;sequence=GCCCTCTCATCCGGTTT;;FIMO_ID=755	27
NZ_JBPJFO010000001.1	1079083	1079275	1078459	1079073	ID=promoter-gene-ACSCBS_RS04705;Parent=gene-ACSCBS_RS04705;GeneStart=1078459;GeneEnd=1079073;ID=gene-ACSCBS_RS04705;Name=ACSCBS_RS04705;gbkey=Gene;gene_biotype=protein_coding;locus_tag=ACSCBS_RS04705;old_locus_tag=ACSCBS_04705;ID=cds-WP_137300574.1;Parent=gene-ACSCBS_RS04705;Dbxref=GenBank:WP_137300574.1;Name=WP_137300574.1;gbkey=CDS;inference=COORDINATES: similar to AA sequence:RefSeq:WP_007386078.1;locus_tag=ACSCBS_RS04705;product=TetR/AcrR family transcriptional regulator;protein_id=WP_137300574.1;transl_table=11	-	WP_137300574.1	TetR/AcrR family transcriptional regulator	1079208	1079217	45.9	+	Name=TCGGYMYCTW_NZ_JBPJFO010000001.1+;Alias=MEME-3;ID=TCGGYMYCTW-MEME-3-464-NZ_JBPJFO010000001.1;pvalue=2.58e-05;qvalue=0.532;sequence=TCGGTACGAA;;FIMO_ID=2817	144
NZ_JBPJFO010000001.1	1079074	1079266	1079276	1080091	ID=promoter-gene-ACSCBS_RS04710;Parent=gene-ACSCBS_RS04710;GeneStart=1079276;GeneEnd=1080091;ID=gene-ACSCBS_RS04710;Name=ACSCBS_RS04710;gbkey=Gene;gene_biotype=protein_coding;locus_tag=ACSCBS_RS04710;old_locus_tag=ACSCBS_04710;ID=cds-WP_137300573.1;Parent=gene-ACSCBS_RS04710;Dbxref=GenBank:WP_137300573.1;Name=WP_137300573.1;Ontology_term=GO:0008610;gbkey=CDS;go_process=lipid biosynthetic process|0008610||IEA;inference=COORDINATES: similar to AA sequence:RefSeq:WP_015656503.1;locus_tag=ACSCBS_RS04710;product=phosphatase PAP2 family protein;protein_id=WP_137300573.1;transl_table=11	+	WP_137300573.1	phosphatase PAP2 family protein	1079208	1079217	45.9	+	Name=TCGGYMYCTW_NZ_JBPJFO010000001.1+;Alias=MEME-3;ID=TCGGYMYCTW-MEME-3-464-NZ_JBPJFO010000001.1;pvalue=2.58e-05;qvalue=0.532;sequence=TCGGTACGAA;;FIMO_ID=2817	59
NZ_JBPJFO010000001.1	1084083	1084359	1082022	1084073	ID=promoter-gene-ACSCBS_RS04725;Parent=gene-ACSCBS_RS04725;GeneStart=1082022;GeneEnd=1084073;ID=gene-ACSCBS_RS04725;Name=ACSCBS_RS04725;gbkey=Gene;gene_biotype=protein_coding;locus_tag=ACSCBS_RS04725;old_locus_tag=ACSCBS_04725;ID=cds-WP_137300570.1;Parent=gene-ACSCBS_RS04725;Dbxref=GenBank:WP_137300570.1;Name=WP_137300570.1;Ontology_term=GO:0034480;gbkey=CDS;go_function=phosphatidylcholine phospholipase C activity|0034480||IEA;inference=COORDINATES: similar to AA sequence:RefSeq:WP_020129399.1;locus_tag=ACSCBS_RS04725;product=phosphocholine-specific phospholipase C;protein_id=WP_137300570.1;transl_table=11	-	WP_137300570.1	phosphocholine-specific phospholipase C	1084105	1084114	40.2	+	Name=ATACCGRCCG_NZ_JBPJFO010000001.1+;Alias=MEME-2;ID=ATACCGRCCG-MEME-2-491-NZ_JBPJFO010000001.1;pvalue=9.47e-05;qvalue=1;sequence=GAACCGGCCG;;FIMO_ID=1818	41
NZ_JBPJFO010000001.1	1084074	1084350	1084360	1084479	ID=promoter-gene-ACSCBS_RS04730;Parent=gene-ACSCBS_RS04730;GeneStart=1084360;GeneEnd=1084479;ID=gene-ACSCBS_RS04730;Name=ACSCBS_RS04730;gbkey=Gene;gene_biotype=protein_coding;locus_tag=ACSCBS_RS04730;old_locus_tag=ACSCBS_04730;ID=cds-WP_137300569.1;Parent=gene-ACSCBS_RS04730;Dbxref=GenBank:WP_137300569.1;Name=WP_137300569.1;gbkey=CDS;inference=COORDINATES: ab initio prediction:GeneMarkS-2+;locus_tag=ACSCBS_RS04730;product=endo alpha-1%2C4 polygalactosaminidase;protein_id=WP_137300569.1;transl_table=11	+	WP_137300569.1	endo alpha-1%2C4 polygalactosaminidase	1084105	1084114	40.2	+	Name=ATACCGRCCG_NZ_JBPJFO010000001.1+;Alias=MEME-2;ID=ATACCGRCCG-MEME-2-491-NZ_JBPJFO010000001.1;pvalue=9.47e-05;qvalue=1;sequence=GAACCGGCCG;;FIMO_ID=1818	246
NZ_JBPJFO010000001.1	1116935	1117139	1115927	1116925	ID=promoter-gene-ACSCBS_RS04855;Parent=gene-ACSCBS_RS04855;GeneStart=1115927;GeneEnd=1116925;ID=gene-ACSCBS_RS04855;Name=ACSCBS_RS04855;gbkey=Gene;gene_biotype=protein_coding;locus_tag=ACSCBS_RS04855;old_locus_tag=ACSCBS_04855;ID=cds-WP_229862004.1;Parent=gene-ACSCBS_RS04855;Dbxref=GenBank:WP_229862004.1;Name=WP_229862004.1;gbkey=CDS;inference=COORDINATES: similar to AA sequence:RefSeq:WP_019073658.1;locus_tag=ACSCBS_RS04855;product=ArsR/SmtB family transcription factor;protein_id=WP_229862004.1;transl_table=11	-	WP_229862004.1	ArsR/SmtB family transcription factor	1117034	1117050	41.7	+	Name=DRCCGACCGSYCGGTWT_NZ_JBPJFO010000001.1+;Alias=MEME-1;ID=DRCCGACCGSYCGGTWT-MEME-1-519-NZ_JBPJFO010000001.1;pvalue=6.7e-05;qvalue=1;sequence=GGGCGGCCGGGCCGTTC;;FIMO_ID=519	125
NZ_JBPJFO010000001.1	1168101	1168341	1167387	1168091	ID=promoter-gene-ACSCBS_RS05090;Parent=gene-ACSCBS_RS05090;GeneStart=1167387;GeneEnd=1168091;ID=gene-ACSCBS_RS05090;Name=ACSCBS_RS05090;gbkey=Gene;gene_biotype=protein_coding;locus_tag=ACSCBS_RS05090;old_locus_tag=ACSCBS_05090;ID=cds-WP_137298960.1;Parent=gene-ACSCBS_RS05090;Dbxref=GenBank:WP_137298960.1;Name=WP_137298960.1;Ontology_term=GO:0000166,GO:0016779,GO:0046872;gbkey=CDS;go_function=nucleotide binding|0000166||IEA,nucleotidyltransferase activity|0016779||IEA,metal ion binding|0046872||IEA;inference=COORDINATES: similar to AA sequence:RefSeq:WP_020125683.1;locus_tag=ACSCBS_RS05090;product=nucleotidyltransferase domain-containing protein;protein_id=WP_137298960.1;transl_table=11	-	WP_137298960.1	nucleotidyltransferase domain-containing protein	1168119	1168128	41.3	-	Name=TCGGYMYCTW_NZ_JBPJFO010000001.1-;Alias=MEME-3;ID=TCGGYMYCTW-MEME-3-1020-NZ_JBPJFO010000001.1;pvalue=7.42e-05;qvalue=0.681;sequence=GCGGCATCAT;;FIMO_ID=3373	37
NZ_JBPJFO010000001.1	1168092	1168332	1168342	1169628	ID=promoter-gene-ACSCBS_RS05095;Parent=gene-ACSCBS_RS05095;GeneStart=1168342;GeneEnd=1169628;ID=gene-ACSCBS_RS05095;Name=ACSCBS_RS05095;gbkey=Gene;gene_biotype=protein_coding;locus_tag=ACSCBS_RS05095;old_locus_tag=ACSCBS_05095;ID=cds-WP_137298961.1;Parent=gene-ACSCBS_RS05095;Dbxref=GenBank:WP_137298961.1;Name=WP_137298961.1;Ontology_term=GO:0004497,GO:0016709,GO:0050660;gbkey=CDS;go_function=monooxygenase activity|0004497||IEA,oxidoreductase activity%2C acting on paired donors%2C with incorporation or reduction of molecular oxygen%2C NAD(P)H as one donor%2C and incorporation of one atom of oxygen|0016709||IEA,flavin adenine dinucleotide binding|0050660||IEA;inference=COORDINATES: similar to AA sequence:RefSeq:WP_020125675.1;locus_tag=ACSCBS_RS05095;product=flavin-containing monooxygenase;protein_id=WP_137298961.1;transl_table=11	+	WP_137298961.1	flavin-containing monooxygenase	1168119	1168128	41.3	-	Name=TCGGYMYCTW_NZ_JBPJFO010000001.1-;Alias=MEME-3;ID=TCGGYMYCTW-MEME-3-1020-NZ_JBPJFO010000001.1;pvalue=7.42e-05;qvalue=0.681;sequence=GCGGCATCAT;;FIMO_ID=3373	214
NZ_JBPJFO010000001.1	1198152	1198383	1196961	1198142	ID=promoter-gene-ACSCBS_RS05220;Parent=gene-ACSCBS_RS05220;GeneStart=1196961;GeneEnd=1198142;ID=gene-ACSCBS_RS05220;Name=ACSCBS_RS05220;gbkey=Gene;gene_biotype=protein_coding;locus_tag=ACSCBS_RS05220;old_locus_tag=ACSCBS_05220;ID=cds-WP_137298981.1;Parent=gene-ACSCBS_RS05220;Dbxref=GenBank:WP_137298981.1;Name=WP_137298981.1;gbkey=CDS;inference=COORDINATES: similar to AA sequence:RefSeq:WP_012378316.1;locus_tag=ACSCBS_RS05220;product=ROK family transcriptional regulator;protein_id=WP_137298981.1;transl_table=11	-	WP_137298981.1	ROK family transcriptional regulator	1198301	1198310	42.5	-	Name=ATACCGRCCG_NZ_JBPJFO010000001.1-;Alias=MEME-2;ID=ATACCGRCCG-MEME-2-247-NZ_JBPJFO010000001.1;pvalue=5.66e-05;qvalue=1;sequence=GTACCGGCCG;;FIMO_ID=1574	168
NZ_JBPJFO010000001.1	1198143	1198374	1198384	1198857	ID=promoter-gene-ACSCBS_RS05225;Parent=gene-ACSCBS_RS05225;GeneStart=1198384;GeneEnd=1198857;ID=gene-ACSCBS_RS05225;Name=ACSCBS_RS05225;gbkey=Gene;gene_biotype=protein_coding;locus_tag=ACSCBS_RS05225;old_locus_tag=ACSCBS_05225;ID=cds-WP_137298982.1;Parent=gene-ACSCBS_RS05225;Dbxref=GenBank:WP_137298982.1;Name=WP_137298982.1;gbkey=CDS;inference=COORDINATES: similar to AA sequence:RefSeq:WP_018546933.1;locus_tag=ACSCBS_RS05225;product=DUF4231 domain-containing protein;protein_id=WP_137298982.1;transl_table=11	+	WP_137298982.1	DUF4231 domain-containing protein	1198301	1198310	42.5	-	Name=ATACCGRCCG_NZ_JBPJFO010000001.1-;Alias=MEME-2;ID=ATACCGRCCG-MEME-2-247-NZ_JBPJFO010000001.1;pvalue=5.66e-05;qvalue=1;sequence=GTACCGGCCG;;FIMO_ID=1574	74
NZ_JBPJFO010000001.1	1228343	1228625	1228028	1228333	ID=promoter-gene-ACSCBS_RS05345;Parent=gene-ACSCBS_RS05345;GeneStart=1228028;GeneEnd=1228333;ID=gene-ACSCBS_RS05345;Name=ACSCBS_RS05345;gbkey=Gene;gene_biotype=protein_coding;locus_tag=ACSCBS_RS05345;old_locus_tag=ACSCBS_05345;ID=cds-WP_137299005.1;Parent=gene-ACSCBS_RS05345;Dbxref=GenBank:WP_137299005.1;Name=WP_137299005.1;Ontology_term=GO:0006729,GO:0008124;gbkey=CDS;go_function=4-alpha-hydroxytetrahydrobiopterin dehydratase activity|0008124||IEA;go_process=tetrahydrobiopterin biosynthetic process|0006729||IEA;inference=COORDINATES: similar to AA sequence:RefSeq:WP_020133284.1;locus_tag=ACSCBS_RS05345;product=4a-hydroxytetrahydrobiopterin dehydratase;protein_id=WP_137299005.1;transl_table=11	-	WP_137299005.1	4a-hydroxytetrahydrobiopterin dehydratase	1228399	1228408	40.5	-	Name=ATACCGRCCG_NZ_JBPJFO010000001.1-;Alias=MEME-2;ID=ATACCGRCCG-MEME-2-455-NZ_JBPJFO010000001.1;pvalue=8.88e-05;qvalue=1;sequence=GAACCGACCA;;FIMO_ID=1782	75
NZ_JBPJFO010000001.1	1228334	1228616	1228626	1229399	ID=promoter-gene-ACSCBS_RS05350;Parent=gene-ACSCBS_RS05350;GeneStart=1228626;GeneEnd=1229399;ID=gene-ACSCBS_RS05350;Name=ACSCBS_RS05350;gbkey=Gene;gene_biotype=protein_coding;locus_tag=ACSCBS_RS05350;old_locus_tag=ACSCBS_05350;ID=cds-WP_435013514.1;Parent=gene-ACSCBS_RS05350;Dbxref=GenBank:WP_435013514.1;Name=WP_435013514.1;Ontology_term=GO:0006355,GO:0003677,GO:0003700;gbkey=CDS;go_function=DNA binding|0003677||IEA,DNA-binding transcription factor activity|0003700||IEA;go_process=regulation of DNA-templated transcription|0006355||IEA;inference=COORDINATES: similar to AA sequence:RefSeq:WP_010983299.1;locus_tag=ACSCBS_RS05350;product=helix-turn-helix domain-containing protein;protein_id=WP_435013514.1;transl_table=11	+	WP_435013514.1	helix-turn-helix domain-containing protein	1228399	1228408	40.5	-	Name=ATACCGRCCG_NZ_JBPJFO010000001.1-;Alias=MEME-2;ID=ATACCGRCCG-MEME-2-455-NZ_JBPJFO010000001.1;pvalue=8.88e-05;qvalue=1;sequence=GAACCGACCA;;FIMO_ID=1782	218
NZ_JBPJFO010000001.1	1252458	1252748	1251375	1252448	ID=promoter-gene-ACSCBS_RS05450;Parent=gene-ACSCBS_RS05450;GeneStart=1251375;GeneEnd=1252448;ID=gene-ACSCBS_RS05450;Name=ACSCBS_RS05450;gbkey=Gene;gene_biotype=protein_coding;locus_tag=ACSCBS_RS05450;old_locus_tag=ACSCBS_05450;ID=cds-WP_229861984.1;Parent=gene-ACSCBS_RS05450;Dbxref=GenBank:WP_229861984.1;Name=WP_229861984.1;gbkey=CDS;inference=COORDINATES: similar to AA sequence:RefSeq:WP_014156411.1;locus_tag=ACSCBS_RS05450;product=peptidase M10;protein_id=WP_229861984.1;transl_table=11	-	WP_229861984.1	peptidase M10	1252626	1252642	43.5	+	Name=DRCCGACCGSYCGGTWT_NZ_JBPJFO010000001.1+;Alias=MEME-1;ID=DRCCGACCGSYCGGTWT-MEME-1-329-NZ_JBPJFO010000001.1;pvalue=4.47e-05;qvalue=1;sequence=TGGGTGGTGCTCGGTTT;;FIMO_ID=329	194	1252633	1252642	44.5	-	Name=ATACCGRCCG_NZ_JBPJFO010000001.1-;Alias=MEME-2;ID=ATACCGRCCG-MEME-2-144-NZ_JBPJFO010000001.1;pvalue=3.57e-05;qvalue=1;sequence=AAACCGAGCA;;FIMO_ID=1471	194
NZ_JBPJFO010000001.1	1255941	1255983	1255993	1256535	ID=promoter-gene-ACSCBS_RS05485;Parent=gene-ACSCBS_RS05485;GeneStart=1255993;GeneEnd=1256535;ID=gene-ACSCBS_RS05485;Name=ACSCBS_RS05485;gbkey=Gene;gene_biotype=protein_coding;locus_tag=ACSCBS_RS05485;old_locus_tag=ACSCBS_05485;ID=cds-WP_137299025.1;Parent=gene-ACSCBS_RS05485;Dbxref=GenBank:WP_137299025.1;Name=WP_137299025.1;gbkey=CDS;inference=COORDINATES: similar to AA sequence:RefSeq:WP_004981005.1;locus_tag=ACSCBS_RS05485;product=type 1 glutamine amidotransferase domain-containing protein;protein_id=WP_137299025.1;transl_table=11	+	WP_137299025.1	type 1 glutamine amidotransferase domain-containing protein	1255964	1255973	45.8	+	Name=ATACCGRCCG_NZ_JBPJFO010000001.1+;Alias=MEME-2;ID=ATACCGRCCG-MEME-2-105-NZ_JBPJFO010000001.1;pvalue=2.65e-05;qvalue=1;sequence=GAACCGACCG;;FIMO_ID=1432	20
NZ_JBPJFO010000001.1	1270954	1271149	1269517	1270944	ID=promoter-gene-ACSCBS_RS05575;Parent=gene-ACSCBS_RS05575;GeneStart=1269517;GeneEnd=1270944;ID=gene-ACSCBS_RS05575;Name=ACSCBS_RS05575;gbkey=Gene;gene_biotype=protein_coding;locus_tag=ACSCBS_RS05575;old_locus_tag=ACSCBS_05575;ID=cds-WP_137299039.1;Parent=gene-ACSCBS_RS05575;Dbxref=GenBank:WP_137299039.1;Name=WP_137299039.1;Ontology_term=GO:0006116,GO:0003954;gbkey=CDS;go_function=NADH dehydrogenase activity|0003954||IEA;go_process=obsolete NADH oxidation|0006116||IEA;inference=COORDINATES: similar to AA sequence:RefSeq:WP_016431716.1;locus_tag=ACSCBS_RS05575;product=NAD(P)/FAD-dependent oxidoreductase;protein_id=WP_137299039.1;transl_table=11	-	WP_137299039.1	NAD(P)/FAD-dependent oxidoreductase	1271110	1271126	40.6	-	Name=DRCCGACCGSYCGGTWT_NZ_JBPJFO010000001.1-;Alias=MEME-1;ID=DRCCGACCGSYCGGTWT-MEME-1-684-NZ_JBPJFO010000001.1;pvalue=8.71e-05;qvalue=1;sequence=AGGCGATCGGGTCGTTC;;FIMO_ID=684	182
NZ_JBPJFO010000001.1	1270945	1271140	1271150	1272103	ID=promoter-gene-ACSCBS_RS05580;Parent=gene-ACSCBS_RS05580;GeneStart=1271150;GeneEnd=1272103;ID=gene-ACSCBS_RS05580;Name=ACSCBS_RS05580;gbkey=Gene;gene_biotype=protein_coding;locus_tag=ACSCBS_RS05580;old_locus_tag=ACSCBS_05580;ID=cds-WP_137299040.1;Parent=gene-ACSCBS_RS05580;Dbxref=GenBank:WP_137299040.1;Name=WP_137299040.1;Ontology_term=GO:0016491,GO:0070967;gbkey=CDS;go_function=oxidoreductase activity|0016491||IEA,coenzyme F420 binding|0070967||IEA;inference=COORDINATES: similar to AA sequence:RefSeq:WP_018571739.1;locus_tag=ACSCBS_RS05580;product=LLM class F420-dependent oxidoreductase;protein_id=WP_137299040.1;transl_table=11	+	WP_137299040.1	LLM class F420-dependent oxidoreductase	1271110	1271126	40.6	-	Name=DRCCGACCGSYCGGTWT_NZ_JBPJFO010000001.1-;Alias=MEME-1;ID=DRCCGACCGSYCGGTWT-MEME-1-684-NZ_JBPJFO010000001.1;pvalue=8.71e-05;qvalue=1;sequence=AGGCGATCGGGTCGTTC;;FIMO_ID=684	24
NZ_JBPJFO010000001.1	1293789	1294079	1293204	1293779	ID=promoter-gene-ACSCBS_RS05680;Parent=gene-ACSCBS_RS05680;GeneStart=1293204;GeneEnd=1293779;ID=gene-ACSCBS_RS05680;Name=ACSCBS_RS05680;gbkey=Gene;gene_biotype=protein_coding;locus_tag=ACSCBS_RS05680;old_locus_tag=ACSCBS_05680;ID=cds-WP_137299057.1;Parent=gene-ACSCBS_RS05680;Dbxref=GenBank:WP_137299057.1;Name=WP_137299057.1;gbkey=CDS;inference=COORDINATES: similar to AA sequence:RefSeq:WP_003994090.1;locus_tag=ACSCBS_RS05680;product=adenylosuccinate lyase;protein_id=WP_137299057.1;transl_table=11	-	WP_137299057.1	adenylosuccinate lyase	1293956	1293965	42.1	-	Name=ATACCGRCCG_NZ_JBPJFO010000001.1-;Alias=MEME-2;ID=ATACCGRCCG-MEME-2-333-NZ_JBPJFO010000001.1;pvalue=6.14e-05;qvalue=1;sequence=GAACCGACTG;;FIMO_ID=1660	186
NZ_JBPJFO010000001.1	1293881	1294171	1294181	1295986	ID=promoter-gene-ACSCBS_RS05685;Parent=gene-ACSCBS_RS05685;GeneStart=1294181;GeneEnd=1295986;ID=gene-ACSCBS_RS05685;Name=ACSCBS_RS05685;gbkey=Gene;gene_biotype=protein_coding;locus_tag=ACSCBS_RS05685;old_locus_tag=ACSCBS_05685;ID=cds-WP_137299058.1;Parent=gene-ACSCBS_RS05685;Dbxref=GenBank:WP_137299058.1;Name=WP_137299058.1;Ontology_term=GO:0006635,GO:0003857,GO:0070403;gbkey=CDS;go_function=3-hydroxyacyl-CoA dehydrogenase (NAD+) activity|0003857||IEA,NAD+ binding|0070403||IEA;go_process=fatty acid beta-oxidation|0006635||IEA;inference=COORDINATES: similar to AA sequence:RefSeq:WP_020119123.1;locus_tag=ACSCBS_RS05685;product=3-hydroxyacyl-CoA dehydrogenase family protein;protein_id=WP_137299058.1;transl_table=11	+	WP_137299058.1	3-hydroxyacyl-CoA dehydrogenase family protein	1293956	1293965	42.1	-	Name=ATACCGRCCG_NZ_JBPJFO010000001.1-;Alias=MEME-2;ID=ATACCGRCCG-MEME-2-333-NZ_JBPJFO010000001.1;pvalue=6.14e-05;qvalue=1;sequence=GAACCGACTG;;FIMO_ID=1660	216
NZ_JBPJFO010000001.1	1295987	1296113	1296123	1296932	ID=promoter-gene-ACSCBS_RS05690;Parent=gene-ACSCBS_RS05690;GeneStart=1296123;GeneEnd=1296932;ID=gene-ACSCBS_RS05690;Name=ACSCBS_RS05690;gbkey=Gene;gene_biotype=protein_coding;locus_tag=ACSCBS_RS05690;old_locus_tag=ACSCBS_05690;ID=cds-WP_229861981.1;Parent=gene-ACSCBS_RS05690;Dbxref=GenBank:WP_229861981.1;Name=WP_229861981.1;Ontology_term=GO:0003677;gbkey=CDS;go_function=DNA binding|0003677||IEA;inference=COORDINATES: similar to AA sequence:RefSeq:WP_003972504.1;locus_tag=ACSCBS_RS05690;product=TetR family transcriptional regulator;protein_id=WP_229861981.1;transl_table=11	+	WP_229861981.1	TetR family transcriptional regulator	1295996	1296005	40.2	-	Name=ATACCGRCCG_NZ_JBPJFO010000001.1-;Alias=MEME-2;ID=ATACCGRCCG-MEME-2-498-NZ_JBPJFO010000001.1;pvalue=9.47e-05;qvalue=1;sequence=GAACCGGCCG;;FIMO_ID=1825	118
NZ_JBPJFO010000001.1	1314333	1314489	1312911	1314323	ID=promoter-gene-ACSCBS_RS05775;Parent=gene-ACSCBS_RS05775;GeneStart=1312911;GeneEnd=1314323;ID=gene-ACSCBS_RS05775;Name=lpdA;gbkey=Gene;gene=lpdA;gene_biotype=protein_coding;locus_tag=ACSCBS_RS05775;old_locus_tag=ACSCBS_05775;ID=cds-WP_137299072.1;Parent=gene-ACSCBS_RS05775;Dbxref=GenBank:WP_137299072.1;Name=WP_137299072.1;Ontology_term=GO:0004148,GO:0050660;gbkey=CDS;gene=lpdA;go_function=dihydrolipoyl dehydrogenase (NADH) activity|0004148||IEA,flavin adenine dinucleotide binding|0050660||IEA;inference=COORDINATES: similar to AA sequence:RefSeq:WP_015655780.1;locus_tag=ACSCBS_RS05775;product=dihydrolipoyl dehydrogenase;protein_id=WP_137299072.1;transl_table=11	-	WP_137299072.1	dihydrolipoyl dehydrogenase	1314355	1314364	45	-	Name=ATACCGRCCG_NZ_JBPJFO010000001.1-;Alias=MEME-2;ID=ATACCGRCCG-MEME-2-130-NZ_JBPJFO010000001.1;pvalue=3.15e-05;qvalue=1;sequence=AAACGGACCG;;FIMO_ID=1457	41
NZ_JBPJFO010000001.1	1340456	1340579	1340589	1343135	ID=promoter-gene-ACSCBS_RS05880;Parent=gene-ACSCBS_RS05880;GeneStart=1340589;GeneEnd=1343135;ID=gene-ACSCBS_RS05880;Name=ACSCBS_RS05880;gbkey=Gene;gene_biotype=protein_coding;locus_tag=ACSCBS_RS05880;old_locus_tag=ACSCBS_05880;ID=cds-WP_137299091.1;Parent=gene-ACSCBS_RS05880;Dbxref=GenBank:WP_137299091.1;Name=WP_137299091.1;Ontology_term=GO:0005524,GO:0016887;gbkey=CDS;go_function=ATP binding|0005524||IEA,ATP hydrolysis activity|0016887||IEA;inference=COORDINATES: similar to AA sequence:RefSeq:WP_020125508.1;locus_tag=ACSCBS_RS05880;product=ATP-dependent Clp protease ATP-binding subunit;protein_id=WP_137299091.1;transl_table=11	+	WP_137299091.1	ATP-dependent Clp protease ATP-binding subunit	1340506	1340515	49.6	+	Name=TCGGYMYCTW_NZ_JBPJFO010000001.1+;Alias=MEME-3;ID=TCGGYMYCTW-MEME-3-197-NZ_JBPJFO010000001.1;pvalue=1.1e-05;qvalue=0.522;sequence=TCGGTACGTA;;FIMO_ID=2550	74
NZ_JBPJFO010000001.1	1354632	1354788	1354798	1356279	ID=promoter-gene-ACSCBS_RS05950;Parent=gene-ACSCBS_RS05950;GeneStart=1354798;GeneEnd=1356279;ID=gene-ACSCBS_RS05950;Name=ACSCBS_RS05950;gbkey=Gene;gene_biotype=protein_coding;locus_tag=ACSCBS_RS05950;old_locus_tag=ACSCBS_05950;ID=cds-WP_137299099.1;Parent=gene-ACSCBS_RS05950;Dbxref=GenBank:WP_137299099.1;Name=WP_137299099.1;Ontology_term=GO:0051539,GO:1904047;gbkey=CDS;go_function=4 iron%2C 4 sulfur cluster binding|0051539||IEA,S-adenosyl-L-methionine binding|1904047||IEA;inference=COORDINATES: similar to AA sequence:RefSeq:WP_015656782.1;locus_tag=ACSCBS_RS05950;product=coproporphyrinogen-III oxidase family protein;protein_id=WP_137299099.1;transl_table=11	+	WP_137299099.1	coproporphyrinogen-III oxidase family protein	1354676	1354685	40	-	Name=TCGGYMYCTW_NZ_JBPJFO010000001.1-;Alias=MEME-3;ID=TCGGYMYCTW-MEME-3-1257-NZ_JBPJFO010000001.1;pvalue=9.94e-05;qvalue=0.756;sequence=GCGGCCTCTT;;FIMO_ID=3610	113
NZ_JBPJFO010000001.1	1357870	1358160	1358170	1358661	ID=promoter-gene-ACSCBS_RS05965;Parent=gene-ACSCBS_RS05965;GeneStart=1358170;GeneEnd=1358661;ID=gene-ACSCBS_RS05965;Name=ACSCBS_RS05965;gbkey=Gene;gene_biotype=protein_coding;locus_tag=ACSCBS_RS05965;old_locus_tag=ACSCBS_05965;ID=cds-WP_137299494.1;Parent=gene-ACSCBS_RS05965;Dbxref=GenBank:WP_137299494.1;Name=WP_137299494.1;gbkey=CDS;inference=COORDINATES: similar to AA sequence:RefSeq:WP_020555445.1;locus_tag=ACSCBS_RS05965;product=SAM-dependent methyltransferase;protein_id=WP_137299494.1;transl_table=11	+	WP_137299494.1	SAM-dependent methyltransferase	1357981	1357997	40.3	+	Name=DRCCGACCGSYCGGTWT_NZ_JBPJFO010000001.1+;Alias=MEME-1;ID=DRCCGACCGSYCGGTWT-MEME-1-741-NZ_JBPJFO010000001.1;pvalue=9.34e-05;qvalue=1;sequence=GAGTGGCGGGCCGGTTC;;FIMO_ID=741	173
NZ_JBPJFO010000001.1	1368349	1368639	1367281	1368339	ID=promoter-gene-ACSCBS_RS06005;Parent=gene-ACSCBS_RS06005;GeneStart=1367281;GeneEnd=1368339;ID=gene-ACSCBS_RS06005;Name=ACSCBS_RS06005;gbkey=Gene;gene_biotype=protein_coding;locus_tag=ACSCBS_RS06005;old_locus_tag=ACSCBS_06005;ID=cds-WP_168725037.1;Parent=gene-ACSCBS_RS06005;Dbxref=GenBank:WP_168725037.1;Name=WP_168725037.1;gbkey=CDS;inference=COORDINATES: protein motif:HMM:NF012421.6;locus_tag=ACSCBS_RS06005;product=PhlD;protein_id=WP_168725037.1;transl_table=11	-	WP_168725037.1	PhlD	1368399	1368408	40.2	+	Name=ATACCGRCCG_NZ_JBPJFO010000001.1+;Alias=MEME-2;ID=ATACCGRCCG-MEME-2-501-NZ_JBPJFO010000001.1;pvalue=9.47e-05;qvalue=1;sequence=GAACCGGCCG;;FIMO_ID=1828	69
NZ_JBPJFO010000001.1	1389573	1389863	1388253	1389563	ID=promoter-gene-ACSCBS_RS06090;Parent=gene-ACSCBS_RS06090;GeneStart=1388253;GeneEnd=1389563;ID=gene-ACSCBS_RS06090;Name=ACSCBS_RS06090;gbkey=Gene;gene_biotype=protein_coding;locus_tag=ACSCBS_RS06090;old_locus_tag=ACSCBS_06090;ID=cds-WP_137299124.1;Parent=gene-ACSCBS_RS06090;Dbxref=GenBank:WP_137299124.1;Name=WP_137299124.1;Ontology_term=GO:0042626,GO:0140359,GO:0055052;gbkey=CDS;go_component=ATP-binding cassette (ABC) transporter complex%2C substrate-binding subunit-containing|0055052||IEA;go_function=ATPase-coupled transmembrane transporter activity|0042626||IEA,ABC-type transporter activity|0140359||IEA;inference=COORDINATES: similar to AA sequence:RefSeq:WP_004935176.1;locus_tag=ACSCBS_RS06090;product=ABC transporter substrate-binding protein;protein_id=WP_137299124.1;transl_table=11	-	WP_137299124.1	ABC transporter substrate-binding protein	1389640	1389656	41	+	Name=DRCCGACCGSYCGGTWT_NZ_JBPJFO010000001.1+;Alias=MEME-1;ID=DRCCGACCGSYCGGTWT-MEME-1-613-NZ_JBPJFO010000001.1;pvalue=8e-05;qvalue=1;sequence=GAGTTATGGGATGGTTT;;FIMO_ID=613	93
NZ_JBPJFO010000001.1	1389589	1389879	1389889	1390902	ID=promoter-gene-ACSCBS_RS06095;Parent=gene-ACSCBS_RS06095;GeneStart=1389889;GeneEnd=1390902;ID=gene-ACSCBS_RS06095;Name=ACSCBS_RS06095;gbkey=Gene;gene_biotype=protein_coding;locus_tag=ACSCBS_RS06095;old_locus_tag=ACSCBS_06095;ID=cds-WP_137299125.1;Parent=gene-ACSCBS_RS06095;Dbxref=GenBank:WP_137299125.1;Name=WP_137299125.1;Ontology_term=GO:0006355,GO:0003677,GO:0003700;gbkey=CDS;go_function=DNA binding|0003677||IEA,DNA-binding transcription factor activity|0003700||IEA;go_process=regulation of DNA-templated transcription|0006355||IEA;inference=COORDINATES: similar to AA sequence:RefSeq:WP_007388008.1;locus_tag=ACSCBS_RS06095;product=LacI family DNA-binding transcriptional regulator;protein_id=WP_137299125.1;transl_table=11	+	WP_137299125.1	LacI family DNA-binding transcriptional regulator	1389640	1389656	41	+	Name=DRCCGACCGSYCGGTWT_NZ_JBPJFO010000001.1+;Alias=MEME-1;ID=DRCCGACCGSYCGGTWT-MEME-1-613-NZ_JBPJFO010000001.1;pvalue=8e-05;qvalue=1;sequence=GAGTTATGGGATGGTTT;;FIMO_ID=613	233
NZ_JBPJFO010000001.1	1391692	1391785	1390960	1391682	ID=promoter-gene-ACSCBS_RS06100;Parent=gene-ACSCBS_RS06100;GeneStart=1390960;GeneEnd=1391682;ID=gene-ACSCBS_RS06100;Name=ACSCBS_RS06100;gbkey=Gene;gene_biotype=protein_coding;locus_tag=ACSCBS_RS06100;old_locus_tag=ACSCBS_06100;ID=cds-WP_137299126.1;Parent=gene-ACSCBS_RS06100;Dbxref=GenBank:WP_137299126.1;Name=WP_137299126.1;Ontology_term=GO:0009058;gbkey=CDS;go_process=biosynthetic process|0009058||IEA;inference=COORDINATES: protein motif:HMM:NF013166.6;locus_tag=ACSCBS_RS06100;product=thioesterase II family protein;protein_id=WP_137299126.1;transl_table=11	-	WP_137299126.1	thioesterase II family protein	1391762	1391771	40.6	-	Name=ATACCGRCCG_NZ_JBPJFO010000001.1-;Alias=MEME-2;ID=ATACCGRCCG-MEME-2-434-NZ_JBPJFO010000001.1;pvalue=8.69e-05;qvalue=1;sequence=GAACCGTCCG;;FIMO_ID=1761	89
NZ_JBPJFO010000001.1	1411052	1411342	1411352	1412110	ID=promoter-gene-ACSCBS_RS06140;Parent=gene-ACSCBS_RS06140;GeneStart=1411352;GeneEnd=1412110;ID=gene-ACSCBS_RS06140;Name=ACSCBS_RS06140;gbkey=Gene;gene_biotype=protein_coding;locus_tag=ACSCBS_RS06140;old_locus_tag=ACSCBS_06140;ID=cds-WP_435013521.1;Parent=gene-ACSCBS_RS06140;Dbxref=GenBank:WP_435013521.1;Name=WP_435013521.1;Ontology_term=GO:0000166,GO:0016491,GO:0071949;gbkey=CDS;go_function=nucleotide binding|0000166||IEA,oxidoreductase activity|0016491||IEA,FAD binding|0071949||IEA;inference=COORDINATES: ab initio prediction:GeneMarkS-2+;locus_tag=ACSCBS_RS06140;product=NAD(P)/FAD-dependent oxidoreductase;protein_id=WP_435013521.1;transl_table=11	+	WP_435013521.1	NAD(P)/FAD-dependent oxidoreductase	1411051	1411060	40.2	+	Name=ATACCGRCCG_NZ_JBPJFO010000001.1+;Alias=MEME-2;ID=ATACCGRCCG-MEME-2-502-NZ_JBPJFO010000001.1;pvalue=9.47e-05;qvalue=1;sequence=GAACCGGCCG;;FIMO_ID=1829	292
NZ_JBPJFO010000001.1	1462159	1462449	1460845	1462149	ID=promoter-gene-ACSCBS_RS06355;Parent=gene-ACSCBS_RS06355;GeneStart=1460845;GeneEnd=1462149;ID=gene-ACSCBS_RS06355;Name=ACSCBS_RS06355;gbkey=Gene;gene_biotype=protein_coding;locus_tag=ACSCBS_RS06355;old_locus_tag=ACSCBS_06355;ID=cds-WP_229861962.1;Parent=gene-ACSCBS_RS06355;Dbxref=GenBank:WP_229861962.1;Name=WP_229861962.1;Ontology_term=GO:0000160,GO:0000155,GO:0046983,GO:0016020;gbkey=CDS;go_component=membrane|0016020||IEA;go_function=phosphorelay sensor kinase activity|0000155||IEA,protein dimerization activity|0046983||IEA;go_process=phosphorelay signal transduction system|0000160||IEA;inference=COORDINATES: similar to AA sequence:RefSeq:WP_016823956.1;locus_tag=ACSCBS_RS06355;product=ATP-binding protein;protein_id=WP_229861962.1;transl_table=11	-	WP_229861962.1	ATP-binding protein	1462235	1462244	42.5	+	Name=ATACCGRCCG_NZ_JBPJFO010000001.1+;Alias=MEME-2;ID=ATACCGRCCG-MEME-2-253-NZ_JBPJFO010000001.1;pvalue=5.66e-05;qvalue=1;sequence=GTACCGGCCG;;FIMO_ID=1580	95	1462235	1462251	40.5	-	Name=DRCCGACCGSYCGGTWT_NZ_JBPJFO010000001.1-;Alias=MEME-1;ID=DRCCGACCGSYCGGTWT-MEME-1-696-NZ_JBPJFO010000001.1;pvalue=8.82e-05;qvalue=1;sequence=AGGATGACGGCCGGTAC;;FIMO_ID=696	102
NZ_JBPJFO010000001.1	1476284	1476356	1476366	1477871	ID=promoter-gene-ACSCBS_RS06420;Parent=gene-ACSCBS_RS06420;GeneStart=1476366;GeneEnd=1477871;ID=gene-ACSCBS_RS06420;Name=ACSCBS_RS06420;gbkey=Gene;gene_biotype=protein_coding;locus_tag=ACSCBS_RS06420;old_locus_tag=ACSCBS_06420;ID=cds-WP_137299177.1;Parent=gene-ACSCBS_RS06420;Dbxref=GenBank:WP_137299177.1;Name=WP_137299177.1;Ontology_term=GO:0019290;gbkey=CDS;go_process=siderophore biosynthetic process|0019290||IEA;inference=COORDINATES: similar to AA sequence:RefSeq:WP_009191379.1;locus_tag=ACSCBS_RS06420;product=IucA/IucC family protein;protein_id=WP_137299177.1;transl_table=11	+	WP_137299177.1	IucA/IucC family protein	1476284	1476293	47.2	+	Name=TCGGYMYCTW_NZ_JBPJFO010000001.1+;Alias=MEME-3;ID=TCGGYMYCTW-MEME-3-307-NZ_JBPJFO010000001.1;pvalue=1.91e-05;qvalue=0.526;sequence=TCGTTCTCTA;;FIMO_ID=2660	73
NZ_JBPJFO010000001.1	1518584	1518874	1517678	1518574	ID=promoter-gene-ACSCBS_RS06625;Parent=gene-ACSCBS_RS06625;GeneStart=1517678;GeneEnd=1518574;ID=gene-ACSCBS_RS06625;Name=ACSCBS_RS06625;gbkey=Gene;gene_biotype=protein_coding;locus_tag=ACSCBS_RS06625;old_locus_tag=ACSCBS_06625;ID=cds-WP_137299210.1;Parent=gene-ACSCBS_RS06625;Dbxref=GenBank:WP_137299210.1;Name=WP_137299210.1;Ontology_term=GO:0016757;gbkey=CDS;go_function=glycosyltransferase activity|0016757||IEA;inference=COORDINATES: similar to AA sequence:RefSeq:WP_011030726.1;locus_tag=ACSCBS_RS06625;product=glycosyltransferase family 2 protein;protein_id=WP_137299210.1;transl_table=11	-	WP_137299210.1	glycosyltransferase family 2 protein	1518599	1518608	40	+	Name=TCGGYMYCTW_NZ_JBPJFO010000001.1+;Alias=MEME-3;ID=TCGGYMYCTW-MEME-3-1259-NZ_JBPJFO010000001.1;pvalue=9.94e-05;qvalue=0.756;sequence=GCGGCCTCTT;;FIMO_ID=3612	34
NZ_JBPJFO010000001.1	1544573	1544863	1544873	1545910	ID=promoter-gene-ACSCBS_RS06750;Parent=gene-ACSCBS_RS06750;GeneStart=1544873;GeneEnd=1545910;ID=gene-ACSCBS_RS06750;Name=ACSCBS_RS06750;gbkey=Gene;gene_biotype=protein_coding;locus_tag=ACSCBS_RS06750;old_locus_tag=ACSCBS_06750;ID=cds-WP_137299234.1;Parent=gene-ACSCBS_RS06750;Dbxref=GenBank:WP_137299234.1;Name=WP_137299234.1;gbkey=CDS;inference=COORDINATES: similar to AA sequence:RefSeq:WP_014675783.1;locus_tag=ACSCBS_RS06750;product=DUF2637 domain-containing protein;protein_id=WP_137299234.1;transl_table=11	+	WP_137299234.1	DUF2637 domain-containing protein	1544783	1544792	40	+	Name=TCGGYMYCTW_NZ_JBPJFO010000001.1+;Alias=MEME-3;ID=TCGGYMYCTW-MEME-3-1260-NZ_JBPJFO010000001.1;pvalue=9.94e-05;qvalue=0.756;sequence=GCGGCCTCTT;;FIMO_ID=3613	81
NZ_JBPJFO010000001.1	1612289	1612579	1612589	1613869	ID=promoter-gene-ACSCBS_RS07055;Parent=gene-ACSCBS_RS07055;GeneStart=1612589;GeneEnd=1613869;ID=gene-ACSCBS_RS07055;Name=ACSCBS_RS07055;gbkey=Gene;gene_biotype=protein_coding;locus_tag=ACSCBS_RS07055;old_locus_tag=ACSCBS_07055;ID=cds-WP_137299288.1;Parent=gene-ACSCBS_RS07055;Dbxref=GenBank:WP_137299288.1;Name=WP_137299288.1;Ontology_term=GO:0006812,GO:1902600,GO:0015078,GO:0015297,GO:0016020;gbkey=CDS;go_component=membrane|0016020||IEA;go_function=proton transmembrane transporter activity|0015078||IEA,antiporter activity|0015297||IEA;go_process=monoatomic cation transport|0006812||IEA,proton transmembrane transport|1902600||IEA;inference=COORDINATES: similar to AA sequence:RefSeq:WP_005308477.1;locus_tag=ACSCBS_RS07055;product=cation:proton antiporter;protein_id=WP_137299288.1;transl_table=11	+	WP_137299288.1	cation:proton antiporter	1612326	1612335	43.6	+	Name=ATACCGRCCG_NZ_JBPJFO010000001.1+;Alias=MEME-2;ID=ATACCGRCCG-MEME-2-174-NZ_JBPJFO010000001.1;pvalue=4.35e-05;qvalue=1;sequence=AAACCGACGG;;FIMO_ID=1501	254
NZ_JBPJFO010000001.1	1654407	1654659	1652985	1654397	ID=promoter-gene-ACSCBS_RS07225;Parent=gene-ACSCBS_RS07225;GeneStart=1652985;GeneEnd=1654397;ID=gene-ACSCBS_RS07225;Name=ACSCBS_RS07225;gbkey=Gene;gene_biotype=protein_coding;locus_tag=ACSCBS_RS07225;old_locus_tag=ACSCBS_07225;ID=cds-WP_174863717.1;Parent=gene-ACSCBS_RS07225;Dbxref=GenBank:WP_174863717.1;Name=WP_174863717.1;Ontology_term=GO:0006508,GO:0004181,GO:0008270;gbkey=CDS;go_function=metallocarboxypeptidase activity|0004181||IEA,zinc ion binding|0008270||IEA;go_process=proteolysis|0006508||IEA;inference=COORDINATES: similar to AA sequence:RefSeq:WP_010983597.1;locus_tag=ACSCBS_RS07225;product=M14 family zinc carboxypeptidase;protein_id=WP_174863717.1;transl_table=11	-	WP_174863717.1	M14 family zinc carboxypeptidase	1654475	1654484	40.6	-	Name=ATACCGRCCG_NZ_JBPJFO010000001.1-;Alias=MEME-2;ID=ATACCGRCCG-MEME-2-438-NZ_JBPJFO010000001.1;pvalue=8.69e-05;qvalue=1;sequence=GAACCGTCCG;;FIMO_ID=1765	87
NZ_JBPJFO010000001.1	1660074	1660276	1659525	1660064	ID=promoter-gene-ACSCBS_RS07250;Parent=gene-ACSCBS_RS07250;GeneStart=1659525;GeneEnd=1660064;ID=gene-ACSCBS_RS07250;Name=ACSCBS_RS07250;gbkey=Gene;gene_biotype=protein_coding;locus_tag=ACSCBS_RS07250;old_locus_tag=ACSCBS_07250;ID=cds-WP_435013534.1;Parent=gene-ACSCBS_RS07250;Dbxref=GenBank:WP_435013534.1;Name=WP_435013534.1;Ontology_term=GO:0005515;gbkey=CDS;go_function=protein binding|0005515||IEA;inference=COORDINATES: similar to AA sequence:RefSeq:WP_010360993.1;locus_tag=ACSCBS_RS07250;product=PDZ domain-containing protein;protein_id=WP_435013534.1;transl_table=11	-	WP_435013534.1	PDZ domain-containing protein	1660118	1660127	40.7	+	Name=TCGGYMYCTW_NZ_JBPJFO010000001.1+;Alias=MEME-3;ID=TCGGYMYCTW-MEME-3-1125-NZ_JBPJFO010000001.1;pvalue=8.4e-05;qvalue=0.717;sequence=GCGGTCTGTT;;FIMO_ID=3478	63	1660119	1660128	41.8	-	Name=ATACCGRCCG_NZ_JBPJFO010000001.1-;Alias=MEME-2;ID=ATACCGRCCG-MEME-2-354-NZ_JBPJFO010000001.1;pvalue=6.65e-05;qvalue=1;sequence=GAACAGACCG;;FIMO_ID=1681	64
NZ_JBPJFO010000001.1	1666185	1666242	1665519	1666175	ID=promoter-gene-ACSCBS_RS07275;Parent=gene-ACSCBS_RS07275;GeneStart=1665519;GeneEnd=1666175;ID=gene-ACSCBS_RS07275;Name=ACSCBS_RS07275;gbkey=Gene;gene_biotype=protein_coding;locus_tag=ACSCBS_RS07275;old_locus_tag=ACSCBS_07275;ID=cds-WP_137299329.1;Parent=gene-ACSCBS_RS07275;Dbxref=GenBank:WP_137299329.1;Name=WP_137299329.1;gbkey=CDS;inference=COORDINATES: similar to AA sequence:RefSeq:WP_010353235.1;locus_tag=ACSCBS_RS07275;product=ScbR family autoregulator-binding transcription factor;protein_id=WP_137299329.1;transl_table=11	-	WP_137299329.1	ScbR family autoregulator-binding transcription factor	1666200	1666216	43.2	+	Name=DRCCGACCGSYCGGTWT_NZ_JBPJFO010000001.1+;Alias=MEME-1;ID=DRCCGACCGSYCGGTWT-MEME-1-355-NZ_JBPJFO010000001.1;pvalue=4.74e-05;qvalue=1;sequence=AACGGGTCATGCCGTTT;;FIMO_ID=355	41
NZ_JBPJFO010000001.1	1667155	1667325	1666243	1667145	ID=promoter-gene-ACSCBS_RS07280;Parent=gene-ACSCBS_RS07280;GeneStart=1666243;GeneEnd=1667145;ID=gene-ACSCBS_RS07280;Name=ACSCBS_RS07280;gbkey=Gene;gene_biotype=protein_coding;locus_tag=ACSCBS_RS07280;old_locus_tag=ACSCBS_07280;ID=cds-WP_137299330.1;Parent=gene-ACSCBS_RS07280;Dbxref=GenBank:WP_137299330.1;Name=WP_137299330.1;Ontology_term=GO:0016740;gbkey=CDS;go_function=transferase activity|0016740||IEA;inference=COORDINATES: similar to AA sequence:RefSeq:WP_010353234.1;locus_tag=ACSCBS_RS07280;product=ScbA/BarX family gamma-butyrolactone biosynthesis protein;protein_id=WP_137299330.1;transl_table=11	-	WP_137299330.1	ScbA/BarX family gamma-butyrolactone biosynthesis protein	1667211	1667227	46.2	-	Name=DRCCGACCGSYCGGTWT_NZ_JBPJFO010000001.1-;Alias=MEME-1;ID=DRCCGACCGSYCGGTWT-MEME-1-159-NZ_JBPJFO010000001.1;pvalue=2.41e-05;qvalue=1;sequence=AACCGGTCGCCTCGTAC;;FIMO_ID=159	82	1667216	1667232	56.9	+	Name=DRCCGACCGSYCGGTWT_NZ_JBPJFO010000001.1+;Alias=MEME-1;ID=DRCCGACCGSYCGGTWT-MEME-1-13-NZ_JBPJFO010000001.1;pvalue=2.05e-06;qvalue=1;sequence=AGGCGACCGGTTTGTTT;;FIMO_ID=13	87	1667223	1667232	42.4	-	Name=ATACCGRCCG_NZ_JBPJFO010000001.1-;Alias=MEME-2;ID=ATACCGRCCG-MEME-2-320-NZ_JBPJFO010000001.1;pvalue=5.68e-05;qvalue=1;sequence=AAACAAACCG;;FIMO_ID=1647	87
NZ_JBPJFO010000001.1	1667146	1667316	1667326	1667994	ID=promoter-gene-ACSCBS_RS07285;Parent=gene-ACSCBS_RS07285;GeneStart=1667326;GeneEnd=1667994;ID=gene-ACSCBS_RS07285;Name=ACSCBS_RS07285;gbkey=Gene;gene_biotype=protein_coding;locus_tag=ACSCBS_RS07285;old_locus_tag=ACSCBS_07285;ID=cds-WP_137299331.1;Parent=gene-ACSCBS_RS07285;Dbxref=GenBank:WP_137299331.1;Name=WP_137299331.1;gbkey=CDS;inference=COORDINATES: similar to AA sequence:RefSeq:WP_015657053.1;locus_tag=ACSCBS_RS07285;product=ScbR family autoregulator-binding transcription factor;protein_id=WP_137299331.1;transl_table=11	+	WP_137299331.1	ScbR family autoregulator-binding transcription factor	1667216	1667232	56.9	+	Name=DRCCGACCGSYCGGTWT_NZ_JBPJFO010000001.1+;Alias=MEME-1;ID=DRCCGACCGSYCGGTWT-MEME-1-13-NZ_JBPJFO010000001.1;pvalue=2.05e-06;qvalue=1;sequence=AGGCGACCGGTTTGTTT;;FIMO_ID=13	94	1667223	1667232	42.4	-	Name=ATACCGRCCG_NZ_JBPJFO010000001.1-;Alias=MEME-2;ID=ATACCGRCCG-MEME-2-320-NZ_JBPJFO010000001.1;pvalue=5.68e-05;qvalue=1;sequence=AAACAAACCG;;FIMO_ID=1647	94	1667211	1667227	46.2	-	Name=DRCCGACCGSYCGGTWT_NZ_JBPJFO010000001.1-;Alias=MEME-1;ID=DRCCGACCGSYCGGTWT-MEME-1-159-NZ_JBPJFO010000001.1;pvalue=2.41e-05;qvalue=1;sequence=AACCGGTCGCCTCGTAC;;FIMO_ID=159	99
NZ_JBPJFO010000001.1	1754065	1754315	1753576	1754055	ID=promoter-gene-ACSCBS_RS07660;Parent=gene-ACSCBS_RS07660;GeneStart=1753576;GeneEnd=1754055;ID=gene-ACSCBS_RS07660;Name=ACSCBS_RS07660;gbkey=Gene;gene_biotype=protein_coding;locus_tag=ACSCBS_RS07660;old_locus_tag=ACSCBS_07660;ID=cds-WP_229861951.1;Parent=gene-ACSCBS_RS07660;Dbxref=GenBank:WP_229861951.1;Name=WP_229861951.1;gbkey=CDS;inference=COORDINATES: similar to AA sequence:RefSeq:WP_007445157.1;locus_tag=ACSCBS_RS07660;product=DUF6299 family protein;protein_id=WP_229861951.1;transl_table=11	-	WP_229861951.1	DUF6299 family protein	1754281	1754290	40.2	-	Name=ATACCGRCCG_NZ_JBPJFO010000001.1-;Alias=MEME-2;ID=ATACCGRCCG-MEME-2-512-NZ_JBPJFO010000001.1;pvalue=9.47e-05;qvalue=1;sequence=GAACCGGCCG;;FIMO_ID=1839	235
NZ_JBPJFO010000001.1	1754056	1754306	1754316	1754522	ID=promoter-gene-ACSCBS_RS07665;Parent=gene-ACSCBS_RS07665;GeneStart=1754316;GeneEnd=1754522;ID=gene-ACSCBS_RS07665;Name=ACSCBS_RS07665;gbkey=Gene;gene_biotype=protein_coding;locus_tag=ACSCBS_RS07665;old_locus_tag=ACSCBS_07665;ID=cds-WP_137299394.1;Parent=gene-ACSCBS_RS07665;Dbxref=GenBank:WP_137299394.1;Name=WP_137299394.1;gbkey=CDS;inference=COORDINATES: similar to AA sequence:RefSeq:WP_013000123.1;locus_tag=ACSCBS_RS07665;product=DUF5999 family protein;protein_id=WP_137299394.1;transl_table=11	+	WP_137299394.1	DUF5999 family protein	1754281	1754290	40.2	-	Name=ATACCGRCCG_NZ_JBPJFO010000001.1-;Alias=MEME-2;ID=ATACCGRCCG-MEME-2-512-NZ_JBPJFO010000001.1;pvalue=9.47e-05;qvalue=1;sequence=GAACCGGCCG;;FIMO_ID=1839	26
NZ_JBPJFO010000001.1	1821644	1821876	1820228	1821634	ID=promoter-gene-ACSCBS_RS07930;Parent=gene-ACSCBS_RS07930;GeneStart=1820228;GeneEnd=1821634;ID=gene-ACSCBS_RS07930;Name=ACSCBS_RS07930;gbkey=Gene;gene_biotype=protein_coding;locus_tag=ACSCBS_RS07930;old_locus_tag=ACSCBS_07930;ID=cds-WP_137299440.1;Parent=gene-ACSCBS_RS07930;Dbxref=GenBank:WP_137299440.1;Name=WP_137299440.1;Ontology_term=GO:0003676,GO:0005524,GO:0016887;gbkey=CDS;go_function=nucleic acid binding|0003676||IEA,ATP binding|0005524||IEA,ATP hydrolysis activity|0016887||IEA;inference=COORDINATES: similar to AA sequence:RefSeq:WP_011029814.1;locus_tag=ACSCBS_RS07930;product=DEAD/DEAH box helicase;protein_id=WP_137299440.1;transl_table=11	-	WP_137299440.1	DEAD/DEAH box helicase	1821706	1821715	46.5	-	Name=TCGGYMYCTW_NZ_JBPJFO010000001.1-;Alias=MEME-3;ID=TCGGYMYCTW-MEME-3-375-NZ_JBPJFO010000001.1;pvalue=2.25e-05;qvalue=0.526;sequence=TCGGCCTGTT;;FIMO_ID=2728	81
NZ_JBPJFO010000001.1	1883253	1883539	1882392	1883243	ID=promoter-gene-ACSCBS_RS08190;Parent=gene-ACSCBS_RS08190;GeneStart=1882392;GeneEnd=1883243;ID=gene-ACSCBS_RS08190;Name=ACSCBS_RS08190;gbkey=Gene;gene_biotype=protein_coding;locus_tag=ACSCBS_RS08190;old_locus_tag=ACSCBS_08190;ID=cds-WP_137299541.1;Parent=gene-ACSCBS_RS08190;Dbxref=GenBank:WP_137299541.1;Name=WP_137299541.1;Ontology_term=GO:0000098,GO:0016783;gbkey=CDS;go_function=sulfurtransferase activity|0016783||IEA;go_process=sulfur amino acid catabolic process|0000098||IEA;inference=COORDINATES: similar to AA sequence:RefSeq:WP_007445141.1;locus_tag=ACSCBS_RS08190;product=sulfurtransferase;protein_id=WP_137299541.1;transl_table=11	-	WP_137299541.1	sulfurtransferase	1883517	1883526	46.5	-	Name=TCGGYMYCTW_NZ_JBPJFO010000001.1-;Alias=MEME-3;ID=TCGGYMYCTW-MEME-3-376-NZ_JBPJFO010000001.1;pvalue=2.25e-05;qvalue=0.526;sequence=TCGGCCTGTT;;FIMO_ID=2729	283
NZ_JBPJFO010000001.1	1883244	1883530	1883540	1884343	ID=promoter-gene-ACSCBS_RS08195;Parent=gene-ACSCBS_RS08195;GeneStart=1883540;GeneEnd=1884343;ID=gene-ACSCBS_RS08195;Name=ACSCBS_RS08195;gbkey=Gene;gene_biotype=protein_coding;locus_tag=ACSCBS_RS08195;old_locus_tag=ACSCBS_08195;ID=cds-WP_137299543.1;Parent=gene-ACSCBS_RS08195;Dbxref=GenBank:WP_137299543.1;Name=WP_137299543.1;gbkey=CDS;inference=COORDINATES: similar to AA sequence:RefSeq:WP_019072949.1;locus_tag=ACSCBS_RS08195;product=VOC family protein;protein_id=WP_137299543.1;transl_table=11	+	WP_137299543.1	VOC family protein	1883517	1883526	46.5	-	Name=TCGGYMYCTW_NZ_JBPJFO010000001.1-;Alias=MEME-3;ID=TCGGYMYCTW-MEME-3-376-NZ_JBPJFO010000001.1;pvalue=2.25e-05;qvalue=0.526;sequence=TCGGCCTGTT;;FIMO_ID=2729	14
NZ_JBPJFO010000001.1	1913404	1913488	1912855	1913394	ID=promoter-gene-ACSCBS_RS08320;Parent=gene-ACSCBS_RS08320;GeneStart=1912855;GeneEnd=1913394;ID=gene-ACSCBS_RS08320;Name=ACSCBS_RS08320;gbkey=Gene;gene_biotype=protein_coding;locus_tag=ACSCBS_RS08320;old_locus_tag=ACSCBS_08320;ID=cds-WP_137299566.1;Parent=gene-ACSCBS_RS08320;Dbxref=GenBank:WP_137299566.1;Name=WP_137299566.1;Ontology_term=GO:0016020;gbkey=CDS;go_component=membrane|0016020||IEA;inference=COORDINATES: similar to AA sequence:RefSeq:WP_003993467.1;locus_tag=ACSCBS_RS08320;product=DUF485 domain-containing protein;protein_id=WP_137299566.1;transl_table=11	-	WP_137299566.1	DUF485 domain-containing protein	1913411	1913420	41.6	-	Name=TCGGYMYCTW_NZ_JBPJFO010000001.1-;Alias=MEME-3;ID=TCGGYMYCTW-MEME-3-949-NZ_JBPJFO010000001.1;pvalue=6.97e-05;qvalue=0.681;sequence=TCGGCCCGTT;;FIMO_ID=3302	26
NZ_JBPJFO010000001.1	1918194	1918484	1916061	1918184	ID=promoter-gene-ACSCBS_RS08340;Parent=gene-ACSCBS_RS08340;GeneStart=1916061;GeneEnd=1918184;ID=gene-ACSCBS_RS08340;Name=ACSCBS_RS08340;gbkey=Gene;gene_biotype=protein_coding;locus_tag=ACSCBS_RS08340;old_locus_tag=ACSCBS_08340;ID=cds-WP_137299570.1;Parent=gene-ACSCBS_RS08340;Dbxref=GenBank:WP_137299570.1;Name=WP_137299570.1;Ontology_term=GO:0006265,GO:0003677,GO:0003918,GO:0005524;gbkey=CDS;go_function=DNA binding|0003677||IEA,DNA topoisomerase type II (double strand cut%2C ATP-hydrolyzing) activity|0003918||IEA,ATP binding|0005524||IEA;go_process=DNA topological change|0006265||IEA;inference=COORDINATES: similar to AA sequence:RefSeq:WP_018547356.1;locus_tag=ACSCBS_RS08340;product=DNA gyrase/topoisomerase IV subunit B;protein_id=WP_137299570.1;transl_table=11	-	WP_137299570.1	DNA gyrase/topoisomerase IV subunit B	1918411	1918427	41.9	-	Name=DRCCGACCGSYCGGTWT_NZ_JBPJFO010000001.1-;Alias=MEME-1;ID=DRCCGACCGSYCGGTWT-MEME-1-499-NZ_JBPJFO010000001.1;pvalue=6.45e-05;qvalue=1;sequence=GGCTTGCCGGTTTGTTC;;FIMO_ID=499	243	1918415	1918431	46	-	Name=DRCCGACCGSYCGGTWT_NZ_JBPJFO010000001.1-;Alias=MEME-1;ID=DRCCGACCGSYCGGTWT-MEME-1-171-NZ_JBPJFO010000001.1;pvalue=2.5e-05;qvalue=1;sequence=GGCCGGCTTGCCGGTTT;;FIMO_ID=171	247
NZ_JBPJFO010000001.1	1918328	1918618	1918628	1918858	ID=promoter-gene-ACSCBS_RS08345;Parent=gene-ACSCBS_RS08345;GeneStart=1918628;GeneEnd=1918858;ID=gene-ACSCBS_RS08345;Name=ACSCBS_RS08345;gbkey=Gene;gene_biotype=protein_coding;locus_tag=ACSCBS_RS08345;old_locus_tag=ACSCBS_08345;ID=cds-WP_137299571.1;Parent=gene-ACSCBS_RS08345;Dbxref=GenBank:WP_137299571.1;Name=WP_137299571.1;gbkey=CDS;inference=COORDINATES: similar to AA sequence:RefSeq:WP_003973200.1;locus_tag=ACSCBS_RS08345;product=DUF7455 domain-containing protein;protein_id=WP_137299571.1;transl_table=11	+	WP_137299571.1	DUF7455 domain-containing protein	1918415	1918431	46	-	Name=DRCCGACCGSYCGGTWT_NZ_JBPJFO010000001.1-;Alias=MEME-1;ID=DRCCGACCGSYCGGTWT-MEME-1-171-NZ_JBPJFO010000001.1;pvalue=2.5e-05;qvalue=1;sequence=GGCCGGCTTGCCGGTTT;;FIMO_ID=171	197	1918411	1918427	41.9	-	Name=DRCCGACCGSYCGGTWT_NZ_JBPJFO010000001.1-;Alias=MEME-1;ID=DRCCGACCGSYCGGTWT-MEME-1-499-NZ_JBPJFO010000001.1;pvalue=6.45e-05;qvalue=1;sequence=GGCTTGCCGGTTTGTTC;;FIMO_ID=499	201
NZ_JBPJFO010000001.1	1919849	1919972	1918973	1919839	ID=promoter-gene-ACSCBS_RS08350;Parent=gene-ACSCBS_RS08350;GeneStart=1918973;GeneEnd=1919839;ID=gene-ACSCBS_RS08350;Name=ACSCBS_RS08350;gbkey=Gene;gene_biotype=protein_coding;locus_tag=ACSCBS_RS08350;old_locus_tag=ACSCBS_08350;ID=cds-WP_137299572.1;Parent=gene-ACSCBS_RS08350;Dbxref=GenBank:WP_137299572.1;Name=WP_137299572.1;Ontology_term=GO:0006508,GO:0004252,GO:0008233,GO:0008236;gbkey=CDS;go_function=serine-type endopeptidase activity|0004252||IEA,peptidase activity|0008233||IEA,serine-type peptidase activity|0008236||IEA;go_process=proteolysis|0006508||IEA;inference=COORDINATES: similar to AA sequence:RefSeq:WP_015657396.1;locus_tag=ACSCBS_RS08350;product=serine protease;protein_id=WP_137299572.1;transl_table=11	-	WP_137299572.1	serine protease	1919887	1919896	42.5	+	Name=ATACCGRCCG_NZ_JBPJFO010000001.1+;Alias=MEME-2;ID=ATACCGRCCG-MEME-2-267-NZ_JBPJFO010000001.1;pvalue=5.66e-05;qvalue=1;sequence=GTACCGGCCG;;FIMO_ID=1594	57	1919887	1919903	46	-	Name=DRCCGACCGSYCGGTWT_NZ_JBPJFO010000001.1-;Alias=MEME-1;ID=DRCCGACCGSYCGGTWT-MEME-1-169-NZ_JBPJFO010000001.1;pvalue=2.49e-05;qvalue=1;sequence=TGCGGCGCGGCCGGTAC;;FIMO_ID=169	64
NZ_JBPJFO010000001.1	1921524	1921814	1919973	1921514	ID=promoter-gene-ACSCBS_RS08355;Parent=gene-ACSCBS_RS08355;GeneStart=1919973;GeneEnd=1921514;ID=gene-ACSCBS_RS08355;Name=ACSCBS_RS08355;gbkey=Gene;gene_biotype=protein_coding;locus_tag=ACSCBS_RS08355;old_locus_tag=ACSCBS_08355;ID=cds-WP_137299573.1;Parent=gene-ACSCBS_RS08355;Dbxref=GenBank:WP_137299573.1;Name=WP_137299573.1;Ontology_term=GO:0006352,GO:0006355,GO:0003677,GO:0016987;gbkey=CDS;go_function=DNA binding|0003677||IEA,sigma factor activity|0016987||IEA;go_process=DNA-templated transcription initiation|0006352||IEA,regulation of DNA-templated transcription|0006355||IEA;inference=COORDINATES: similar to AA sequence:RefSeq:WP_007491585.1;locus_tag=ACSCBS_RS08355;product=RNA polymerase sigma factor;protein_id=WP_137299573.1;transl_table=11	-	WP_137299573.1	RNA polymerase sigma factor	1921525	1921534	41.9	+	Name=TCGGYMYCTW_NZ_JBPJFO010000001.1+;Alias=MEME-3;ID=TCGGYMYCTW-MEME-3-924-NZ_JBPJFO010000001.1;pvalue=6.5e-05;qvalue=0.675;sequence=TCGGAACGTT;;FIMO_ID=3277	20
NZ_JBPJFO010000001.1	1946052	1946342	1946352	1947137	ID=promoter-gene-ACSCBS_RS08450;Parent=gene-ACSCBS_RS08450;GeneStart=1946352;GeneEnd=1947137;ID=gene-ACSCBS_RS08450;Name=lexA;gbkey=Gene;gene=lexA;gene_biotype=protein_coding;locus_tag=ACSCBS_RS08450;old_locus_tag=ACSCBS_08450;ID=cds-WP_137299591.1;Parent=gene-ACSCBS_RS08450;Dbxref=GenBank:WP_137299591.1;Name=WP_137299591.1;Ontology_term=GO:0009432,GO:0045892,GO:0004252;gbkey=CDS;gene=lexA;go_function=serine-type endopeptidase activity|0004252||IEA;go_process=SOS response|0009432||IEA,negative regulation of DNA-templated transcription|0045892||IEA;inference=COORDINATES: similar to AA sequence:RefSeq:WP_019526308.1;locus_tag=ACSCBS_RS08450;product=transcriptional repressor LexA;protein_id=WP_137299591.1;transl_table=11	+	WP_137299591.1	transcriptional repressor LexA	1946061	1946077	42.8	-	Name=DRCCGACCGSYCGGTWT_NZ_JBPJFO010000001.1-;Alias=MEME-1;ID=DRCCGACCGSYCGGTWT-MEME-1-397-NZ_JBPJFO010000001.1;pvalue=5.26e-05;qvalue=1;sequence=TGCGGCGCTCACGGTAT;;FIMO_ID=397	275
NZ_JBPJFO010000001.1	1961952	1962240	1959687	1961942	ID=promoter-gene-ACSCBS_RS08495;Parent=gene-ACSCBS_RS08495;GeneStart=1959687;GeneEnd=1961942;ID=gene-ACSCBS_RS08495;Name=ACSCBS_RS08495;gbkey=Gene;gene_biotype=protein_coding;locus_tag=ACSCBS_RS08495;old_locus_tag=ACSCBS_08495;ID=cds-WP_137299597.1;Parent=gene-ACSCBS_RS08495;Dbxref=GenBank:WP_137299597.1;Name=WP_137299597.1;Ontology_term=GO:0015970,GO:0008728,GO:0008893;gbkey=CDS;go_function=GTP diphosphokinase activity|0008728||IEA,guanosine-3'%2C5'-bis(diphosphate) 3'-diphosphatase activity|0008893||IEA;go_process=guanosine tetraphosphate biosynthetic process|0015970||IEA;inference=COORDINATES: similar to AA sequence:RefSeq:WP_010358938.1;locus_tag=ACSCBS_RS08495;product=RelA/SpoT family protein;protein_id=WP_137299597.1;transl_table=11	-	WP_137299597.1	RelA/SpoT family protein	1962140	1962156	40.1	-	Name=DRCCGACCGSYCGGTWT_NZ_JBPJFO010000001.1-;Alias=MEME-1;ID=DRCCGACCGSYCGGTWT-MEME-1-770-NZ_JBPJFO010000001.1;pvalue=9.71e-05;qvalue=1;sequence=AAGGTGACGGCCTGTAC;;FIMO_ID=770	214
NZ_JBPJFO010000001.1	2003397	2003614	2002917	2003387	ID=promoter-gene-ACSCBS_RS08690;Parent=gene-ACSCBS_RS08690;GeneStart=2002917;GeneEnd=2003387;ID=gene-ACSCBS_RS08690;Name=ACSCBS_RS08690;gbkey=Gene;gene_biotype=protein_coding;locus_tag=ACSCBS_RS08690;old_locus_tag=ACSCBS_08690;ID=cds-WP_137299629.1;Parent=gene-ACSCBS_RS08690;Dbxref=GenBank:WP_137299629.1;Name=WP_137299629.1;Ontology_term=GO:0008199,GO:0016722;gbkey=CDS;go_function=ferric iron binding|0008199||IEA,oxidoreductase activity%2C acting on metal ions|0016722||IEA;inference=COORDINATES: similar to AA sequence:RefSeq:WP_003951233.1;locus_tag=ACSCBS_RS08690;product=Dps family protein;protein_id=WP_137299629.1;transl_table=11	-	WP_137299629.1	Dps family protein	2003406	2003422	43.7	-	Name=DRCCGACCGSYCGGTWT_NZ_JBPJFO010000001.1-;Alias=MEME-1;ID=DRCCGACCGSYCGGTWT-MEME-1-314-NZ_JBPJFO010000001.1;pvalue=4.26e-05;qvalue=1;sequence=GGGGGAGTGCGCGGTAT;;FIMO_ID=314	35
NZ_JBPJFO010000001.1	2053572	2053862	2052042	2053562	ID=promoter-gene-ACSCBS_RS08865;Parent=gene-ACSCBS_RS08865;GeneStart=2052042;GeneEnd=2053562;ID=gene-ACSCBS_RS08865;Name=eccB;gbkey=Gene;gene=eccB;gene_biotype=protein_coding;locus_tag=ACSCBS_RS08865;old_locus_tag=ACSCBS_08865;ID=cds-WP_137303729.1;Parent=gene-ACSCBS_RS08865;Dbxref=GenBank:WP_137303729.1;Name=WP_137303729.1;Ontology_term=GO:0009306;gbkey=CDS;gene=eccB;go_process=protein secretion|0009306||IEA;inference=COORDINATES: similar to AA sequence:RefSeq:WP_007387845.1;locus_tag=ACSCBS_RS08865;product=type VII secretion protein EccB;protein_id=WP_137303729.1;transl_table=11	-	WP_137303729.1	type VII secretion protein EccB	2053677	2053693	41	+	Name=DRCCGACCGSYCGGTWT_NZ_JBPJFO010000001.1+;Alias=MEME-1;ID=DRCCGACCGSYCGGTWT-MEME-1-617-NZ_JBPJFO010000001.1;pvalue=8e-05;qvalue=1;sequence=TGCCTGTTGGGTGGTAC;;FIMO_ID=617	131
NZ_JBPJFO010000001.1	2053638	2053928	2053938	2055119	ID=promoter-gene-ACSCBS_RS08870;Parent=gene-ACSCBS_RS08870;GeneStart=2053938;GeneEnd=2055119;ID=gene-ACSCBS_RS08870;Name=eccE;gbkey=Gene;gene=eccE;gene_biotype=protein_coding;locus_tag=ACSCBS_RS08870;old_locus_tag=ACSCBS_08870;ID=cds-WP_373311624.1;Parent=gene-ACSCBS_RS08870;Dbxref=GenBank:WP_373311624.1;Name=WP_373311624.1;Ontology_term=GO:0009306;gbkey=CDS;gene=eccE;go_process=protein secretion|0009306||IEA;inference=COORDINATES: similar to AA sequence:RefSeq:WP_019889877.1;locus_tag=ACSCBS_RS08870;product=type VII secretion protein EccE;protein_id=WP_373311624.1;transl_table=11	+	WP_373311624.1	type VII secretion protein EccE	2053677	2053693	41	+	Name=DRCCGACCGSYCGGTWT_NZ_JBPJFO010000001.1+;Alias=MEME-1;ID=DRCCGACCGSYCGGTWT-MEME-1-617-NZ_JBPJFO010000001.1;pvalue=8e-05;qvalue=1;sequence=TGCCTGTTGGGTGGTAC;;FIMO_ID=617	245
NZ_JBPJFO010000001.1	2162734	2162832	2161942	2162724	ID=promoter-gene-ACSCBS_RS09320;Parent=gene-ACSCBS_RS09320;GeneStart=2161942;GeneEnd=2162724;ID=gene-ACSCBS_RS09320;Name=lepB;gbkey=Gene;gene=lepB;gene_biotype=protein_coding;locus_tag=ACSCBS_RS09320;old_locus_tag=ACSCBS_09320;ID=cds-WP_137303802.1;Parent=gene-ACSCBS_RS09320;Dbxref=GenBank:WP_137303802.1;Name=WP_137303802.1;Ontology_term=GO:0006465,GO:0009306,GO:0004252,GO:0016020;gbkey=CDS;gene=lepB;go_component=membrane|0016020||IEA;go_function=serine-type endopeptidase activity|0004252||IEA;go_process=signal peptide processing|0006465||IEA,protein secretion|0009306||IEA;inference=COORDINATES: similar to AA sequence:RefSeq:WP_019983154.1;locus_tag=ACSCBS_RS09320;product=signal peptidase I;protein_id=WP_137303802.1;transl_table=11	-	WP_137303802.1	signal peptidase I	2162733	2162749	40.6	+	Name=DRCCGACCGSYCGGTWT_NZ_JBPJFO010000001.1+;Alias=MEME-1;ID=DRCCGACCGSYCGGTWT-MEME-1-679-NZ_JBPJFO010000001.1;pvalue=8.59e-05;qvalue=1;sequence=ACCCTACCCGGCGGTAC;;FIMO_ID=679	25
NZ_JBPJFO010000001.1	2179947	2180237	2178594	2179937	ID=promoter-gene-ACSCBS_RS09400;Parent=gene-ACSCBS_RS09400;GeneStart=2178594;GeneEnd=2179937;ID=gene-ACSCBS_RS09400;Name=ACSCBS_RS09400;gbkey=Gene;gene_biotype=protein_coding;locus_tag=ACSCBS_RS09400;old_locus_tag=ACSCBS_09400;ID=cds-WP_137303814.1;Parent=gene-ACSCBS_RS09400;Dbxref=GenBank:WP_137303814.1;Name=WP_137303814.1;Ontology_term=GO:0072488,GO:0008519,GO:0016020;gbkey=CDS;go_component=membrane|0016020||IEA;go_function=ammonium channel activity|0008519||IEA;go_process=ammonium transmembrane transport|0072488||IEA;inference=COORDINATES: similar to AA sequence:RefSeq:WP_003973410.1;locus_tag=ACSCBS_RS09400;product=ammonium transporter;protein_id=WP_137303814.1;transl_table=11	-	WP_137303814.1	ammonium transporter	2180159	2180168	40.2	+	Name=ATACCGRCCG_NZ_JBPJFO010000001.1+;Alias=MEME-2;ID=ATACCGRCCG-MEME-2-523-NZ_JBPJFO010000001.1;pvalue=9.47e-05;qvalue=1;sequence=GAACCGGCCG;;FIMO_ID=1850	231
NZ_JBPJFO010000001.1	2181895	2182185	2182195	2182851	ID=promoter-gene-ACSCBS_RS09410;Parent=gene-ACSCBS_RS09410;GeneStart=2182195;GeneEnd=2182851;ID=gene-ACSCBS_RS09410;Name=ACSCBS_RS09410;gbkey=Gene;gene_biotype=protein_coding;locus_tag=ACSCBS_RS09410;old_locus_tag=ACSCBS_09410;ID=cds-WP_137303816.1;Parent=gene-ACSCBS_RS09410;Dbxref=GenBank:WP_137303816.1;Name=WP_137303816.1;gbkey=CDS;inference=COORDINATES: similar to AA sequence:RefSeq:WP_003997579.1;locus_tag=ACSCBS_RS09410;product=bifunctional DNA primase/polymerase;protein_id=WP_137303816.1;transl_table=11	+	WP_137303816.1	bifunctional DNA primase/polymerase	2182130	2182146	42.4	-	Name=DRCCGACCGSYCGGTWT_NZ_JBPJFO010000001.1-;Alias=MEME-1;ID=DRCCGACCGSYCGGTWT-MEME-1-441-NZ_JBPJFO010000001.1;pvalue=5.76e-05;qvalue=1;sequence=AACGTGACTCTCTGTAT;;FIMO_ID=441	49
NZ_JBPJFO010000001.1	2184259	2184425	2183041	2184249	ID=promoter-gene-ACSCBS_RS09415;Parent=gene-ACSCBS_RS09415;GeneStart=2183041;GeneEnd=2184249;ID=gene-ACSCBS_RS09415;Name=ftsY;gbkey=Gene;gene=ftsY;gene_biotype=protein_coding;locus_tag=ACSCBS_RS09415;old_locus_tag=ACSCBS_09415;ID=cds-WP_137303817.1;Parent=gene-ACSCBS_RS09415;Dbxref=GenBank:WP_137303817.1;Name=WP_137303817.1;Ontology_term=GO:0006614,GO:0009306,GO:0003924,GO:0005047;gbkey=CDS;gene=ftsY;go_function=GTPase activity|0003924||IEA,signal recognition particle binding|0005047||IEA;go_process=SRP-dependent cotranslational protein targeting to membrane|0006614||IEA,protein secretion|0009306||IEA;inference=COORDINATES: similar to AA sequence:RefSeq:WP_016432415.1;locus_tag=ACSCBS_RS09415;product=signal recognition particle-docking protein FtsY;protein_id=WP_137303817.1;transl_table=11	-	WP_137303817.1	signal recognition particle-docking protein FtsY	2184363	2184372	43	-	Name=ATACCGRCCG_NZ_JBPJFO010000001.1-;Alias=MEME-2;ID=ATACCGRCCG-MEME-2-198-NZ_JBPJFO010000001.1;pvalue=4.99e-05;qvalue=1;sequence=GTACCGTCCG;;FIMO_ID=1525	123
NZ_JBPJFO010000001.1	2195210	2195327	2194340	2195200	ID=promoter-gene-ACSCBS_RS09460;Parent=gene-ACSCBS_RS09460;GeneStart=2194340;GeneEnd=2195200;ID=gene-ACSCBS_RS09460;Name=mutM;gbkey=Gene;gene=mutM;gene_biotype=protein_coding;locus_tag=ACSCBS_RS09460;old_locus_tag=ACSCBS_09460;ID=cds-WP_137303825.1;Parent=gene-ACSCBS_RS09460;Dbxref=GenBank:WP_137303825.1;Name=WP_137303825.1;Ontology_term=GO:0006281,GO:0006284,GO:0003676,GO:0003684,GO:0003906,GO:0008270,GO:0008534,GO:0016799,GO:0019104;gbkey=CDS;gene=mutM;go_function=nucleic acid binding|0003676||IEA,damaged DNA binding|0003684||IEA,DNA-(apurinic or apyrimidinic site) endonuclease activity|0003906||IEA,zinc ion binding|0008270||IEA,oxidized purine nucleobase lesion DNA N-glycosylase activity|0008534||IEA,hydrolase activity%2C hydrolyzing N-glycosyl compounds|0016799||IEA,DNA N-glycosylase activity|0019104||IEA;go_process=DNA repair|0006281||IEA,base-excision repair|0006284||IEA;inference=COORDINATES: similar to AA sequence:RefSeq:WP_015657587.1;locus_tag=ACSCBS_RS09460;product=bifunctional DNA-formamidopyrimidine glycosylase/DNA-(apurinic or apyrimidinic site) lyase;protein_id=WP_137303825.1;transl_table=11	-	WP_137303825.1	bifunctional DNA-formamidopyrimidine glycosylase/DNA-(apurinic or apyrimidinic site) lyase	2195261	2195277	41.8	+	Name=DRCCGACCGSYCGGTWT_NZ_JBPJFO010000001.1+;Alias=MEME-1;ID=DRCCGACCGSYCGGTWT-MEME-1-514-NZ_JBPJFO010000001.1;pvalue=6.61e-05;qvalue=1;sequence=GGCGGGACGCCCGGTTC;;FIMO_ID=514	77
NZ_JBPJFO010000001.1	2216697	2216823	2216028	2216687	ID=promoter-gene-ACSCBS_RS09565;Parent=gene-ACSCBS_RS09565;GeneStart=2216028;GeneEnd=2216687;ID=gene-ACSCBS_RS09565;Name=ACSCBS_RS09565;gbkey=Gene;gene_biotype=protein_coding;locus_tag=ACSCBS_RS09565;old_locus_tag=ACSCBS_09565;ID=cds-WP_137303842.1;Parent=gene-ACSCBS_RS09565;Dbxref=GenBank:WP_137303842.1;Name=WP_137303842.1;Ontology_term=GO:0030261,GO:0003677,GO:0030527;gbkey=CDS;go_function=DNA binding|0003677||IEA,structural constituent of chromatin|0030527||IEA;go_process=chromosome condensation|0030261||IEA;inference=COORDINATES: similar to AA sequence:RefSeq:WP_003973439.1;locus_tag=ACSCBS_RS09565;product=HU family DNA-binding protein;protein_id=WP_137303842.1;transl_table=11	-	WP_137303842.1	HU family DNA-binding protein	2216751	2216760	41	-	Name=TCGGYMYCTW_NZ_JBPJFO010000001.1-;Alias=MEME-3;ID=TCGGYMYCTW-MEME-3-1097-NZ_JBPJFO010000001.1;pvalue=7.97e-05;qvalue=0.7;sequence=GCGGTATATA;;FIMO_ID=3450	73
NZ_JBPJFO010000001.1	2231669	2231959	2231969	2235319	ID=promoter-gene-ACSCBS_RS09665;Parent=gene-ACSCBS_RS09665;GeneStart=2231969;GeneEnd=2235319;ID=gene-ACSCBS_RS09665;Name=ACSCBS_RS09665;gbkey=Gene;gene_biotype=protein_coding;locus_tag=ACSCBS_RS09665;old_locus_tag=ACSCBS_09665;ID=cds-WP_137303854.1;Parent=gene-ACSCBS_RS09665;Dbxref=GenBank:WP_137303854.1;Name=WP_137303854.1;gbkey=CDS;inference=COORDINATES: similar to AA sequence:RefSeq:WP_010044610.1;locus_tag=ACSCBS_RS09665;product=nitrate- and nitrite sensing domain-containing protein;protein_id=WP_137303854.1;transl_table=11	+	WP_137303854.1	nitrate- and nitrite sensing domain-containing protein	2231937	2231946	47	-	Name=TCGGYMYCTW_NZ_JBPJFO010000001.1-;Alias=MEME-3;ID=TCGGYMYCTW-MEME-3-325-NZ_JBPJFO010000001.1;pvalue=2e-05;qvalue=0.526;sequence=TCGGCACCAT;;FIMO_ID=2678	23
NZ_JBPJFO010000001.1	2238861	2239151	2237319	2238851	ID=promoter-gene-ACSCBS_RS09690;Parent=gene-ACSCBS_RS09690;GeneStart=2237319;GeneEnd=2238851;ID=gene-ACSCBS_RS09690;Name=ACSCBS_RS09690;gbkey=Gene;gene_biotype=protein_coding;locus_tag=ACSCBS_RS09690;old_locus_tag=ACSCBS_09690;ID=cds-WP_174864104.1;Parent=gene-ACSCBS_RS09690;Dbxref=GenBank:WP_174864104.1;Name=WP_174864104.1;Ontology_term=GO:0006633,GO:0003989,GO:0016874,GO:0009317;gbkey=CDS;go_component=acetyl-CoA carboxylase complex|0009317||IEA;go_function=acetyl-CoA carboxylase activity|0003989||IEA,ligase activity|0016874||IEA;go_process=fatty acid biosynthetic process|0006633||IEA;inference=COORDINATES: similar to AA sequence:RefSeq:WP_019058637.1;locus_tag=ACSCBS_RS09690;product=acyl-CoA carboxylase subunit beta;protein_id=WP_174864104.1;transl_table=11	-	WP_174864104.1	acyl-CoA carboxylase subunit beta	2238866	2238875	45.8	-	Name=ATACCGRCCG_NZ_JBPJFO010000001.1-;Alias=MEME-2;ID=ATACCGRCCG-MEME-2-112-NZ_JBPJFO010000001.1;pvalue=2.65e-05;qvalue=1;sequence=GAACCGACCG;;FIMO_ID=1439	24
NZ_JBPJFO010000001.1	2315748	2316038	2315064	2315738	ID=promoter-gene-ACSCBS_RS10015;Parent=gene-ACSCBS_RS10015;GeneStart=2315064;GeneEnd=2315738;ID=gene-ACSCBS_RS10015;Name=ACSCBS_RS10015;gbkey=Gene;gene_biotype=protein_coding;locus_tag=ACSCBS_RS10015;old_locus_tag=ACSCBS_10015;ID=cds-WP_137303915.1;Parent=gene-ACSCBS_RS10015;Dbxref=GenBank:WP_137303915.1;Name=WP_137303915.1;gbkey=CDS;inference=COORDINATES: similar to AA sequence:RefSeq:WP_020139908.1;locus_tag=ACSCBS_RS10015;product=AAA family ATPase;protein_id=WP_137303915.1;transl_table=11	-	WP_137303915.1	AAA family ATPase	2315899	2315908	51.9	+	Name=ATACCGRCCG_NZ_JBPJFO010000001.1+;Alias=MEME-2;ID=ATACCGRCCG-MEME-2-24-NZ_JBPJFO010000001.1;pvalue=6.47e-06;qvalue=1;sequence=ATACCGGCCG;;FIMO_ID=1351	170
NZ_JBPJFO010000001.1	2315876	2316166	2316176	2317294	ID=promoter-gene-ACSCBS_RS10020;Parent=gene-ACSCBS_RS10020;GeneStart=2316176;GeneEnd=2317294;ID=gene-ACSCBS_RS10020;Name=gcvT;gbkey=Gene;gene=gcvT;gene_biotype=protein_coding;locus_tag=ACSCBS_RS10020;old_locus_tag=ACSCBS_10020;ID=cds-WP_137303916.1;Parent=gene-ACSCBS_RS10020;Dbxref=GenBank:WP_137303916.1;Name=WP_137303916.1;Ontology_term=GO:0019464,GO:0004047,GO:0005737;gbkey=CDS;gene=gcvT;go_component=cytoplasm|0005737||IEA;go_function=aminomethyltransferase activity|0004047||IEA;go_process=glycine decarboxylation via glycine cleavage system|0019464||IEA;inference=COORDINATES: similar to AA sequence:RefSeq:WP_016432540.1;locus_tag=ACSCBS_RS10020;product=glycine cleavage system aminomethyltransferase GcvT;protein_id=WP_137303916.1;transl_table=11	+	WP_137303916.1	glycine cleavage system aminomethyltransferase GcvT	2315899	2315908	51.9	+	Name=ATACCGRCCG_NZ_JBPJFO010000001.1+;Alias=MEME-2;ID=ATACCGRCCG-MEME-2-24-NZ_JBPJFO010000001.1;pvalue=6.47e-06;qvalue=1;sequence=ATACCGGCCG;;FIMO_ID=1351	268
NZ_JBPJFO010000001.1	2342728	2342965	2342975	2345014	ID=promoter-gene-ACSCBS_RS10130;Parent=gene-ACSCBS_RS10130;GeneStart=2342975;GeneEnd=2345014;ID=gene-ACSCBS_RS10130;Name=ACSCBS_RS10130;gbkey=Gene;gene_biotype=protein_coding;locus_tag=ACSCBS_RS10130;old_locus_tag=ACSCBS_10130;ID=cds-WP_137303936.1;Parent=gene-ACSCBS_RS10130;Dbxref=GenBank:WP_137303936.1;Name=WP_137303936.1;Ontology_term=GO:0006508,GO:0004222,GO:0008270;gbkey=CDS;go_function=metalloendopeptidase activity|0004222||IEA,zinc ion binding|0008270||IEA;go_process=proteolysis|0006508||IEA;inference=COORDINATES: similar to AA sequence:RefSeq:WP_004983242.1;locus_tag=ACSCBS_RS10130;product=M4 family metallopeptidase;protein_id=WP_137303936.1;transl_table=11	+	WP_137303936.1	M4 family metallopeptidase	2342762	2342771	40.1	-	Name=ATACCGRCCG_NZ_JBPJFO010000001.1-;Alias=MEME-2;ID=ATACCGRCCG-MEME-2-592-NZ_JBPJFO010000001.1;pvalue=9.81e-05;qvalue=1;sequence=AAACGGTCCG;;FIMO_ID=1919	204
NZ_JBPJFO010000001.1	2350222	2350470	2347591	2350212	ID=promoter-gene-ACSCBS_RS10145;Parent=gene-ACSCBS_RS10145;GeneStart=2347591;GeneEnd=2350212;ID=gene-ACSCBS_RS10145;Name=ACSCBS_RS10145;gbkey=Gene;gene_biotype=protein_coding;locus_tag=ACSCBS_RS10145;old_locus_tag=ACSCBS_10145;ID=cds-WP_137303938.1;Parent=gene-ACSCBS_RS10145;Dbxref=GenBank:WP_137303938.1;Name=WP_137303938.1;gbkey=CDS;inference=COORDINATES: similar to AA sequence:RefSeq:WP_015657720.1;locus_tag=ACSCBS_RS10145;product=glycosyltransferase family 1 protein;protein_id=WP_137303938.1;transl_table=11	-	WP_137303938.1	glycosyltransferase family 1 protein	2350355	2350364	49.1	-	Name=ATACCGRCCG_NZ_JBPJFO010000001.1-;Alias=MEME-2;ID=ATACCGRCCG-MEME-2-53-NZ_JBPJFO010000001.1;pvalue=1.24e-05;qvalue=1;sequence=AAACCGGCCG;;FIMO_ID=1380	152
NZ_JBPJFO010000001.1	2350213	2350461	2350471	2351718	ID=promoter-gene-ACSCBS_RS10150;Parent=gene-ACSCBS_RS10150;GeneStart=2350471;GeneEnd=2351718;ID=gene-ACSCBS_RS10150;Name=ACSCBS_RS10150;gbkey=Gene;gene_biotype=protein_coding;locus_tag=ACSCBS_RS10150;old_locus_tag=ACSCBS_10150;ID=cds-WP_137303939.1;Parent=gene-ACSCBS_RS10150;Dbxref=GenBank:WP_137303939.1;Name=WP_137303939.1;Ontology_term=GO:0006508,GO:0008236;gbkey=CDS;go_function=serine-type peptidase activity|0008236||IEA;go_process=proteolysis|0006508||IEA;inference=COORDINATES: similar to AA sequence:RefSeq:WP_016432572.1;locus_tag=ACSCBS_RS10150;product=S8 family peptidase;protein_id=WP_137303939.1;transl_table=11	+	WP_137303939.1	S8 family peptidase	2350355	2350364	49.1	-	Name=ATACCGRCCG_NZ_JBPJFO010000001.1-;Alias=MEME-2;ID=ATACCGRCCG-MEME-2-53-NZ_JBPJFO010000001.1;pvalue=1.24e-05;qvalue=1;sequence=AAACCGGCCG;;FIMO_ID=1380	107
NZ_JBPJFO010000001.1	2364681	2364844	2363751	2364671	ID=promoter-gene-ACSCBS_RS10195;Parent=gene-ACSCBS_RS10195;GeneStart=2363751;GeneEnd=2364671;ID=gene-ACSCBS_RS10195;Name=ACSCBS_RS10195;gbkey=Gene;gene_biotype=protein_coding;locus_tag=ACSCBS_RS10195;old_locus_tag=ACSCBS_10195;ID=cds-WP_137301996.1;Parent=gene-ACSCBS_RS10195;Dbxref=GenBank:WP_137301996.1;Name=WP_137301996.1;gbkey=CDS;inference=COORDINATES: similar to AA sequence:RefSeq:WP_018558995.1;locus_tag=ACSCBS_RS10195;product=ADP-ribosylglycohydrolase family protein;protein_id=WP_137301996.1;transl_table=11	-	WP_137301996.1	ADP-ribosylglycohydrolase family protein	2364707	2364723	41.2	+	Name=DRCCGACCGSYCGGTWT_NZ_JBPJFO010000001.1+;Alias=MEME-1;ID=DRCCGACCGSYCGGTWT-MEME-1-582-NZ_JBPJFO010000001.1;pvalue=7.54e-05;qvalue=1;sequence=GTCCTGGCCGCCGGTTT;;FIMO_ID=582	52
NZ_JBPJFO010000001.1	2371888	2371987	2371997	2372722	ID=promoter-gene-ACSCBS_RS10230;Parent=gene-ACSCBS_RS10230;GeneStart=2371997;GeneEnd=2372722;ID=gene-ACSCBS_RS10230;Name=ACSCBS_RS10230;gbkey=Gene;gene_biotype=protein_coding;locus_tag=ACSCBS_RS10230;old_locus_tag=ACSCBS_10230;ID=cds-WP_373311574.1;Parent=gene-ACSCBS_RS10230;Dbxref=GenBank:WP_373311574.1;Name=WP_373311574.1;gbkey=CDS;inference=COORDINATES: similar to AA sequence:RefSeq:WP_020136510.1;locus_tag=ACSCBS_RS10230;product=XRE family transcriptional regulator;protein_id=WP_373311574.1;transl_table=11	+	WP_373311574.1	XRE family transcriptional regulator	2371951	2371960	41.8	+	Name=ATACCGRCCG_NZ_JBPJFO010000001.1+;Alias=MEME-2;ID=ATACCGRCCG-MEME-2-359-NZ_JBPJFO010000001.1;pvalue=6.65e-05;qvalue=1;sequence=GAACAGACCG;;FIMO_ID=1686	37
NZ_JBPJFO010000001.1	2377258	2377321	2377331	2378761	ID=promoter-gene-ACSCBS_RS10250;Parent=gene-ACSCBS_RS10250;GeneStart=2377331;GeneEnd=2378761;ID=gene-ACSCBS_RS10250;Name=pyk;gbkey=Gene;gene=pyk;gene_biotype=protein_coding;locus_tag=ACSCBS_RS10250;old_locus_tag=ACSCBS_10250;ID=cds-WP_137301746.1;Parent=gene-ACSCBS_RS10250;Dbxref=GenBank:WP_137301746.1;Name=WP_137301746.1;Ontology_term=GO:0006096,GO:0000287,GO:0004743,GO:0030955;gbkey=CDS;gene=pyk;go_function=magnesium ion binding|0000287||IEA,pyruvate kinase activity|0004743||IEA,potassium ion binding|0030955||IEA;go_process=glycolytic process|0006096||IEA;inference=COORDINATES: similar to AA sequence:RefSeq:WP_003973575.1;locus_tag=ACSCBS_RS10250;product=pyruvate kinase;protein_id=WP_137301746.1;transl_table=11	+	WP_137301746.1	pyruvate kinase	2377308	2377317	42.4	+	Name=ATACCGRCCG_NZ_JBPJFO010000001.1+;Alias=MEME-2;ID=ATACCGRCCG-MEME-2-321-NZ_JBPJFO010000001.1;pvalue=5.68e-05;qvalue=1;sequence=AAACAAACCG;;FIMO_ID=1648	14
NZ_JBPJFO010000001.1	2424297	2424414	2422695	2424287	ID=promoter-gene-ACSCBS_RS10470;Parent=gene-ACSCBS_RS10470;GeneStart=2422695;GeneEnd=2424287;ID=gene-ACSCBS_RS10470;Name=atpA;gbkey=Gene;gene=atpA;gene_biotype=protein_coding;locus_tag=ACSCBS_RS10470;old_locus_tag=ACSCBS_10470;ID=cds-WP_137301779.1;Parent=gene-ACSCBS_RS10470;Dbxref=GenBank:WP_137301779.1;Name=WP_137301779.1;Ontology_term=GO:0015986,GO:0046933,GO:0045259;gbkey=CDS;gene=atpA;go_component=proton-transporting ATP synthase complex|0045259||IEA;go_function=proton-transporting ATP synthase activity%2C rotational mechanism|0046933||IEA;go_process=proton motive force-driven ATP synthesis|0015986||IEA;inference=COORDINATES: similar to AA sequence:RefSeq:WP_009190639.1;locus_tag=ACSCBS_RS10470;product=F0F1 ATP synthase subunit alpha;protein_id=WP_137301779.1;transl_table=11	-	WP_137301779.1	F0F1 ATP synthase subunit alpha	2424389	2424398	47.3	+	Name=TCGGYMYCTW_NZ_JBPJFO010000001.1+;Alias=MEME-3;ID=TCGGYMYCTW-MEME-3-305-NZ_JBPJFO010000001.1;pvalue=1.87e-05;qvalue=0.526;sequence=TAGGTACGTT;;FIMO_ID=2658	111
NZ_JBPJFO010000001.1	2454417	2454472	2452269	2454407	ID=promoter-gene-ACSCBS_RS10610;Parent=gene-ACSCBS_RS10610;GeneStart=2452269;GeneEnd=2454407;ID=gene-ACSCBS_RS10610;Name=ACSCBS_RS10610;gbkey=Gene;gene_biotype=protein_coding;locus_tag=ACSCBS_RS10610;old_locus_tag=ACSCBS_10610;ID=cds-WP_137301798.1;Parent=gene-ACSCBS_RS10610;Dbxref=GenBank:WP_137301798.1;Name=WP_137301798.1;gbkey=CDS;inference=COORDINATES: protein motif:HMM:NF022062.6;locus_tag=ACSCBS_RS10610;product=AIPR family protein;protein_id=WP_137301798.1;transl_table=11	-	WP_137301798.1	AIPR family protein	2454453	2454462	41.1	+	Name=ATACCGRCCG_NZ_JBPJFO010000001.1+;Alias=MEME-2;ID=ATACCGRCCG-MEME-2-408-NZ_JBPJFO010000001.1;pvalue=7.75e-05;qvalue=1;sequence=ATACCGCGCG;;FIMO_ID=1735	55
NZ_JBPJFO010000001.1	2470390	2470466	2469283	2470380	ID=promoter-gene-ACSCBS_RS10670;Parent=gene-ACSCBS_RS10670;GeneStart=2469283;GeneEnd=2470380;ID=gene-ACSCBS_RS10670;Name=ACSCBS_RS10670;gbkey=Gene;gene_biotype=protein_coding;locus_tag=ACSCBS_RS10670;old_locus_tag=ACSCBS_10670;ID=cds-WP_137301807.1;Parent=gene-ACSCBS_RS10670;Dbxref=GenBank:WP_137301807.1;Name=WP_137301807.1;Ontology_term=GO:0006303,GO:0045027;gbkey=CDS;go_function=DNA end binding|0045027||IEA;go_process=double-strand break repair via nonhomologous end joining|0006303||IEA;inference=COORDINATES: similar to AA sequence:RefSeq:WP_003973662.1;locus_tag=ACSCBS_RS10670;product=Ku protein;protein_id=WP_137301807.1;transl_table=11	-	WP_137301807.1	Ku protein	2470384	2470393	40.4	+	Name=TCGGYMYCTW_NZ_JBPJFO010000001.1+;Alias=MEME-3;ID=TCGGYMYCTW-MEME-3-1207-NZ_JBPJFO010000001.1;pvalue=9.18e-05;qvalue=0.728;sequence=TCAGCACCTT;;FIMO_ID=3560	13
NZ_JBPJFO010000001.1	2470381	2470457	2470467	2471348	ID=promoter-gene-ACSCBS_RS10675;Parent=gene-ACSCBS_RS10675;GeneStart=2470467;GeneEnd=2471348;ID=gene-ACSCBS_RS10675;Name=ligD;gbkey=Gene;gene=ligD;gene_biotype=protein_coding;locus_tag=ACSCBS_RS10675;old_locus_tag=ACSCBS_10675;ID=cds-WP_137301808.1;Parent=gene-ACSCBS_RS10675;Dbxref=GenBank:WP_137301808.1;Name=WP_137301808.1;gbkey=CDS;gene=ligD;inference=COORDINATES: similar to AA sequence:RefSeq:WP_010040310.1;locus_tag=ACSCBS_RS10675;product=non-homologous end-joining DNA ligase;protein_id=WP_137301808.1;transl_table=11	+	WP_137301808.1	non-homologous end-joining DNA ligase	2470384	2470393	40.4	+	Name=TCGGYMYCTW_NZ_JBPJFO010000001.1+;Alias=MEME-3;ID=TCGGYMYCTW-MEME-3-1207-NZ_JBPJFO010000001.1;pvalue=9.18e-05;qvalue=0.728;sequence=TCAGCACCTT;;FIMO_ID=3560	74
NZ_JBPJFO010000001.1	2517371	2517469	2516339	2517361	ID=promoter-gene-ACSCBS_RS10855;Parent=gene-ACSCBS_RS10855;GeneStart=2516339;GeneEnd=2517361;ID=gene-ACSCBS_RS10855;Name=ACSCBS_RS10855;gbkey=Gene;gene_biotype=protein_coding;locus_tag=ACSCBS_RS10855;old_locus_tag=ACSCBS_10855;ID=cds-WP_137301838.1;Parent=gene-ACSCBS_RS10855;Dbxref=GenBank:WP_137301838.1;Name=WP_137301838.1;Ontology_term=GO:0005524,GO:0016887;gbkey=CDS;go_function=ATP binding|0005524||IEA,ATP hydrolysis activity|0016887||IEA;inference=COORDINATES: similar to AA sequence:RefSeq:WP_003973699.1;locus_tag=ACSCBS_RS10855;product=AAA family ATPase;protein_id=WP_137301838.1;transl_table=11	-	WP_137301838.1	AAA family ATPase	2517440	2517449	45.1	-	Name=TCGGYMYCTW_NZ_JBPJFO010000001.1-;Alias=MEME-3;ID=TCGGYMYCTW-MEME-3-504-NZ_JBPJFO010000001.1;pvalue=3.07e-05;qvalue=0.563;sequence=TCGGCCCCTT;;FIMO_ID=2857	88
NZ_JBPJFO010000001.1	2555012	2555302	2553596	2555002	ID=promoter-gene-ACSCBS_RS11055;Parent=gene-ACSCBS_RS11055;GeneStart=2553596;GeneEnd=2555002;ID=gene-ACSCBS_RS11055;Name=ACSCBS_RS11055;gbkey=Gene;gene_biotype=protein_coding;locus_tag=ACSCBS_RS11055;old_locus_tag=ACSCBS_11055;ID=cds-WP_137301870.1;Parent=gene-ACSCBS_RS11055;Dbxref=GenBank:WP_137301870.1;Name=WP_137301870.1;Ontology_term=GO:0140737;gbkey=CDS;go_component=encapsulin nanocompartment|0140737||IEA;inference=COORDINATES: similar to AA sequence:RefSeq:WP_020136651.1;locus_tag=ACSCBS_RS11055;product=family 2B encapsulin nanocompartment shell protein;protein_id=WP_137301870.1;transl_table=11	-	WP_137301870.1	family 2B encapsulin nanocompartment shell protein	2555212	2555228	42.5	+	Name=DRCCGACCGSYCGGTWT_NZ_JBPJFO010000001.1+;Alias=MEME-1;ID=DRCCGACCGSYCGGTWT-MEME-1-437-NZ_JBPJFO010000001.1;pvalue=5.68e-05;qvalue=1;sequence=ACCGGAGTTGTCGGTAT;;FIMO_ID=437	226
NZ_JBPJFO010000001.1	2555037	2555327	2555337	2555927	ID=promoter-gene-ACSCBS_RS11060;Parent=gene-ACSCBS_RS11060;GeneStart=2555337;GeneEnd=2555927;ID=gene-ACSCBS_RS11060;Name=ACSCBS_RS11060;gbkey=Gene;gene_biotype=protein_coding;locus_tag=ACSCBS_RS11060;old_locus_tag=ACSCBS_11060;ID=cds-WP_137301871.1;Parent=gene-ACSCBS_RS11060;Dbxref=GenBank:WP_137301871.1;Name=WP_137301871.1;Ontology_term=GO:0071555,GO:0008270,GO:0008745,GO:0042834,GO:0046872;gbkey=CDS;go_function=zinc ion binding|0008270||IEA,N-acetylmuramoyl-L-alanine amidase activity|0008745||IEA,peptidoglycan binding|0042834||IEA,metal ion binding|0046872||IEA;go_process=cell wall organization|0071555||IEA;inference=COORDINATES: similar to AA sequence:RefSeq:WP_006142330.1;locus_tag=ACSCBS_RS11060;product=N-acetylmuramoyl-L-alanine amidase;protein_id=WP_137301871.1;transl_table=11	+	WP_137301871.1	N-acetylmuramoyl-L-alanine amidase	2555212	2555228	42.5	+	Name=DRCCGACCGSYCGGTWT_NZ_JBPJFO010000001.1+;Alias=MEME-1;ID=DRCCGACCGSYCGGTWT-MEME-1-437-NZ_JBPJFO010000001.1;pvalue=5.68e-05;qvalue=1;sequence=ACCGGAGTTGTCGGTAT;;FIMO_ID=437	109
NZ_JBPJFO010000001.1	2561205	2561386	2561396	2562364	ID=promoter-gene-ACSCBS_RS11095;Parent=gene-ACSCBS_RS11095;GeneStart=2561396;GeneEnd=2562364;ID=gene-ACSCBS_RS11095;Name=ACSCBS_RS11095;gbkey=Gene;gene_biotype=protein_coding;locus_tag=ACSCBS_RS11095;old_locus_tag=ACSCBS_11095;ID=cds-WP_137301878.1;Parent=gene-ACSCBS_RS11095;Dbxref=GenBank:WP_137301878.1;Name=WP_137301878.1;Ontology_term=GO:0008654,GO:0016310,GO:0001727,GO:0005524;gbkey=CDS;go_function=lipid kinase activity|0001727||IEA,ATP binding|0005524||IEA;go_process=phospholipid biosynthetic process|0008654||IEA,phosphorylation|0016310||IEA;inference=COORDINATES: similar to AA sequence:RefSeq:WP_006127486.1;locus_tag=ACSCBS_RS11095;product=diacylglycerol/lipid kinase family protein;protein_id=WP_137301878.1;transl_table=11	+	WP_137301878.1	diacylglycerol/lipid kinase family protein	2561376	2561385	44.8	-	Name=ATACCGRCCG_NZ_JBPJFO010000001.1-;Alias=MEME-2;ID=ATACCGRCCG-MEME-2-137-NZ_JBPJFO010000001.1;pvalue=3.33e-05;qvalue=1;sequence=GTACCGACTG;;FIMO_ID=1464	11
NZ_JBPJFO010000001.1	2564589	2564879	2563104	2564579	ID=promoter-gene-ACSCBS_RS11105;Parent=gene-ACSCBS_RS11105;GeneStart=2563104;GeneEnd=2564579;ID=gene-ACSCBS_RS11105;Name=ACSCBS_RS11105;gbkey=Gene;gene_biotype=protein_coding;locus_tag=ACSCBS_RS11105;old_locus_tag=ACSCBS_11105;ID=cds-WP_174863952.1;Parent=gene-ACSCBS_RS11105;Dbxref=GenBank:WP_174863952.1;Name=WP_174863952.1;Ontology_term=GO:0007165,GO:0000155,GO:0004673,GO:0005524;gbkey=CDS;go_function=phosphorelay sensor kinase activity|0000155||IEA,protein histidine kinase activity|0004673||IEA,ATP binding|0005524||IEA;go_process=signal transduction|0007165||IEA;inference=COORDINATES: similar to AA sequence:RefSeq:WP_020119842.1;locus_tag=ACSCBS_RS11105;product=sensor histidine kinase;protein_id=WP_174863952.1;transl_table=11	-	WP_174863952.1	sensor histidine kinase	2564586	2564602	40.6	+	Name=DRCCGACCGSYCGGTWT_NZ_JBPJFO010000001.1+;Alias=MEME-1;ID=DRCCGACCGSYCGGTWT-MEME-1-686-NZ_JBPJFO010000001.1;pvalue=8.71e-05;qvalue=1;sequence=AGCGTACCCGGCGGTTC;;FIMO_ID=686	23
NZ_JBPJFO010000001.1	2570690	2570980	2569397	2570680	ID=promoter-gene-ACSCBS_RS11130;Parent=gene-ACSCBS_RS11130;GeneStart=2569397;GeneEnd=2570680;ID=gene-ACSCBS_RS11130;Name=ACSCBS_RS11130;gbkey=Gene;gene_biotype=protein_coding;locus_tag=ACSCBS_RS11130;old_locus_tag=ACSCBS_11130;ID=cds-WP_137301883.1;Parent=gene-ACSCBS_RS11130;Dbxref=GenBank:WP_137301883.1;Name=WP_137301883.1;gbkey=CDS;inference=COORDINATES: similar to AA sequence:RefSeq:WP_003992861.1;locus_tag=ACSCBS_RS11130;product=extracellular solute-binding protein;protein_id=WP_137301883.1;transl_table=11	-	WP_137301883.1	extracellular solute-binding protein	2570852	2570861	43.1	-	Name=TCGGYMYCTW_NZ_JBPJFO010000001.1-;Alias=MEME-3;ID=TCGGYMYCTW-MEME-3-721-NZ_JBPJFO010000001.1;pvalue=4.84e-05;qvalue=0.602;sequence=TAGGTCCCAT;;FIMO_ID=3074	181	2570966	2570975	41.3	-	Name=ATACCGRCCG_NZ_JBPJFO010000001.1-;Alias=MEME-2;ID=ATACCGRCCG-MEME-2-401-NZ_JBPJFO010000001.1;pvalue=7.45e-05;qvalue=1;sequence=ATACCGTCGG;;FIMO_ID=1728	295
NZ_JBPJFO010000001.1	2570739	2571029	2571039	2571803	ID=promoter-gene-ACSCBS_RS11135;Parent=gene-ACSCBS_RS11135;GeneStart=2571039;GeneEnd=2571803;ID=gene-ACSCBS_RS11135;Name=ACSCBS_RS11135;gbkey=Gene;gene_biotype=protein_coding;locus_tag=ACSCBS_RS11135;old_locus_tag=ACSCBS_11135;ID=cds-WP_137301884.1;Parent=gene-ACSCBS_RS11135;Dbxref=GenBank:WP_137301884.1;Name=WP_137301884.1;Ontology_term=GO:0003677,GO:0003700;gbkey=CDS;go_function=DNA binding|0003677||IEA,DNA-binding transcription factor activity|0003700||IEA;inference=COORDINATES: similar to AA sequence:RefSeq:WP_003973740.1;locus_tag=ACSCBS_RS11135;product=GntR family transcriptional regulator;protein_id=WP_137301884.1;transl_table=11	+	WP_137301884.1	GntR family transcriptional regulator	2570966	2570975	41.3	-	Name=ATACCGRCCG_NZ_JBPJFO010000001.1-;Alias=MEME-2;ID=ATACCGRCCG-MEME-2-401-NZ_JBPJFO010000001.1;pvalue=7.45e-05;qvalue=1;sequence=ATACCGTCGG;;FIMO_ID=1728	64	2570852	2570861	43.1	-	Name=TCGGYMYCTW_NZ_JBPJFO010000001.1-;Alias=MEME-3;ID=TCGGYMYCTW-MEME-3-721-NZ_JBPJFO010000001.1;pvalue=4.84e-05;qvalue=0.602;sequence=TAGGTCCCAT;;FIMO_ID=3074	178
NZ_JBPJFO010000001.1	2610160	2610344	2609041	2610150	ID=promoter-gene-ACSCBS_RS11315;Parent=gene-ACSCBS_RS11315;GeneStart=2609041;GeneEnd=2610150;ID=gene-ACSCBS_RS11315;Name=ACSCBS_RS11315;gbkey=Gene;gene_biotype=protein_coding;locus_tag=ACSCBS_RS11315;old_locus_tag=ACSCBS_11315;ID=cds-WP_137301915.1;Parent=gene-ACSCBS_RS11315;Dbxref=GenBank:WP_137301915.1;Name=WP_137301915.1;gbkey=CDS;inference=COORDINATES: similar to AA sequence:RefSeq:WP_006142276.1;locus_tag=ACSCBS_RS11315;product=SDR family oxidoreductase;protein_id=WP_137301915.1;transl_table=11	-	WP_137301915.1	SDR family oxidoreductase	2610199	2610215	41.3	-	Name=DRCCGACCGSYCGGTWT_NZ_JBPJFO010000001.1-;Alias=MEME-1;ID=DRCCGACCGSYCGGTWT-MEME-1-578-NZ_JBPJFO010000001.1;pvalue=7.47e-05;qvalue=1;sequence=TGGATGCCACCTGGTAC;;FIMO_ID=578	65
NZ_JBPJFO010000001.1	2610151	2610335	2610345	2611817	ID=promoter-gene-ACSCBS_RS11320;Parent=gene-ACSCBS_RS11320;GeneStart=2610345;GeneEnd=2611817;ID=gene-ACSCBS_RS11320;Name=ACSCBS_RS11320;gbkey=Gene;gene_biotype=protein_coding;locus_tag=ACSCBS_RS11320;old_locus_tag=ACSCBS_11320;ID=cds-WP_137301916.1;Parent=gene-ACSCBS_RS11320;Dbxref=GenBank:WP_137301916.1;Name=WP_137301916.1;gbkey=CDS;inference=COORDINATES: similar to AA sequence:RefSeq:WP_016824691.1;locus_tag=ACSCBS_RS11320;product=zinc-dependent metalloprotease;protein_id=WP_137301916.1;transl_table=11	+	WP_137301916.1	zinc-dependent metalloprotease	2610199	2610215	41.3	-	Name=DRCCGACCGSYCGGTWT_NZ_JBPJFO010000001.1-;Alias=MEME-1;ID=DRCCGACCGSYCGGTWT-MEME-1-578-NZ_JBPJFO010000001.1;pvalue=7.47e-05;qvalue=1;sequence=TGGATGCCACCTGGTAC;;FIMO_ID=578	130
NZ_JBPJFO010000001.1	2625963	2626253	2624541	2625953	ID=promoter-gene-ACSCBS_RS11390;Parent=gene-ACSCBS_RS11390;GeneStart=2624541;GeneEnd=2625953;ID=gene-ACSCBS_RS11390;Name=ACSCBS_RS11390;gbkey=Gene;gene_biotype=protein_coding;locus_tag=ACSCBS_RS11390;old_locus_tag=ACSCBS_11390;ID=cds-WP_137301928.1;Parent=gene-ACSCBS_RS11390;Dbxref=GenBank:WP_137301928.1;Name=WP_137301928.1;Ontology_term=GO:0016787;gbkey=CDS;go_function=hydrolase activity|0016787||IEA;inference=COORDINATES: similar to AA sequence:RefSeq:WP_020130810.1;locus_tag=ACSCBS_RS11390;product=dipeptidase;protein_id=WP_137301928.1;transl_table=11	-	WP_137301928.1	dipeptidase	2626189	2626205	43.3	-	Name=DRCCGACCGSYCGGTWT_NZ_JBPJFO010000001.1-;Alias=MEME-1;ID=DRCCGACCGSYCGGTWT-MEME-1-348-NZ_JBPJFO010000001.1;pvalue=4.67e-05;qvalue=1;sequence=TGCAGCTCGCCCTGTAC;;FIMO_ID=348	252
NZ_JBPJFO010000001.1	2636789	2636866	2636876	2638417	ID=promoter-gene-ACSCBS_RS11415;Parent=gene-ACSCBS_RS11415;GeneStart=2636876;GeneEnd=2638417;ID=gene-ACSCBS_RS11415;Name=ACSCBS_RS11415;gbkey=Gene;gene_biotype=protein_coding;locus_tag=ACSCBS_RS11415;old_locus_tag=ACSCBS_11415;ID=cds-WP_137301933.1;Parent=gene-ACSCBS_RS11415;Dbxref=GenBank:WP_137301933.1;Name=WP_137301933.1;Ontology_term=GO:0016787;gbkey=CDS;go_function=hydrolase activity|0016787||IEA;inference=COORDINATES: similar to AA sequence:RefSeq:WP_015657966.1;locus_tag=ACSCBS_RS11415;product=alpha/beta hydrolase;protein_id=WP_137301933.1;transl_table=11	+	WP_137301933.1	alpha/beta hydrolase	2636811	2636820	48.4	-	Name=ATACCGRCCG_NZ_JBPJFO010000001.1-;Alias=MEME-2;ID=ATACCGRCCG-MEME-2-64-NZ_JBPJFO010000001.1;pvalue=1.45e-05;qvalue=1;sequence=GTACCGACCG;;FIMO_ID=1391	56
NZ_JBPJFO010000001.1	2650391	2650546	2650556	2650783	ID=promoter-gene-ACSCBS_RS11470;Parent=gene-ACSCBS_RS11470;GeneStart=2650556;GeneEnd=2650783;ID=gene-ACSCBS_RS11470;Name=ACSCBS_RS11470;gbkey=Gene;gene_biotype=protein_coding;locus_tag=ACSCBS_RS11470;old_locus_tag=ACSCBS_11470;ID=cds-WP_137301944.1;Parent=gene-ACSCBS_RS11470;Dbxref=GenBank:WP_137301944.1;Name=WP_137301944.1;gbkey=CDS;inference=COORDINATES: similar to AA sequence:RefSeq:WP_007444428.1;locus_tag=ACSCBS_RS11470;product=DUF3107 domain-containing protein;protein_id=WP_137301944.1;transl_table=11	+	WP_137301944.1	DUF3107 domain-containing protein	2650418	2650434	43.7	+	Name=DRCCGACCGSYCGGTWT_NZ_JBPJFO010000001.1+;Alias=MEME-1;ID=DRCCGACCGSYCGGTWT-MEME-1-310-NZ_JBPJFO010000001.1;pvalue=4.24e-05;qvalue=1;sequence=ACCCGGCCGGTTTGTTC;;FIMO_ID=310	122	2650421	2650430	49.1	-	Name=ATACCGRCCG_NZ_JBPJFO010000001.1-;Alias=MEME-2;ID=ATACCGRCCG-MEME-2-54-NZ_JBPJFO010000001.1;pvalue=1.24e-05;qvalue=1;sequence=AAACCGGCCG;;FIMO_ID=1381	126
NZ_JBPJFO010000001.1	2670115	2670405	2669683	2670105	ID=promoter-gene-ACSCBS_RS11565;Parent=gene-ACSCBS_RS11565;GeneStart=2669683;GeneEnd=2670105;ID=gene-ACSCBS_RS11565;Name=ACSCBS_RS11565;gbkey=Gene;gene_biotype=protein_coding;locus_tag=ACSCBS_RS11565;old_locus_tag=ACSCBS_11565;ID=cds-WP_137301959.1;Parent=gene-ACSCBS_RS11565;Dbxref=GenBank:WP_137301959.1;Name=WP_137301959.1;Ontology_term=GO:0015031;gbkey=CDS;go_process=protein transport|0015031||IEA;inference=COORDINATES: similar to AA sequence:RefSeq:WP_003992762.1;locus_tag=ACSCBS_RS11565;product=sec-independent translocase;protein_id=WP_137301959.1;transl_table=11	-	WP_137301959.1	sec-independent translocase	2670242	2670251	49.1	-	Name=ATACCGRCCG_NZ_JBPJFO010000001.1-;Alias=MEME-2;ID=ATACCGRCCG-MEME-2-55-NZ_JBPJFO010000001.1;pvalue=1.24e-05;qvalue=1;sequence=AAACCGGCCG;;FIMO_ID=1382	146
NZ_JBPJFO010000001.1	2674972	2675262	2674795	2674962	ID=promoter-gene-ACSCBS_RS11590;Parent=gene-ACSCBS_RS11590;GeneStart=2674795;GeneEnd=2674962;ID=gene-ACSCBS_RS11590;Name=ACSCBS_RS11590;gbkey=Gene;gene_biotype=protein_coding;locus_tag=ACSCBS_RS11590;old_locus_tag=ACSCBS_11590;ID=cds-WP_003966491.1;Parent=gene-ACSCBS_RS11590;Dbxref=GenBank:WP_003966491.1;Name=WP_003966491.1;gbkey=CDS;inference=COORDINATES: similar to AA sequence:RefSeq:WP_003966491.1;locus_tag=ACSCBS_RS11590;product=DUF3117 domain-containing protein;protein_id=WP_003966491.1;transl_table=11	-	WP_003966491.1	DUF3117 domain-containing protein	2674980	2674996	44.8	-	Name=DRCCGACCGSYCGGTWT_NZ_JBPJFO010000001.1-;Alias=MEME-1;ID=DRCCGACCGSYCGGTWT-MEME-1-235-NZ_JBPJFO010000001.1;pvalue=3.31e-05;qvalue=1;sequence=TGGCGATGAGCTGGTTT;;FIMO_ID=235	34
NZ_JBPJFO010000001.1	2693416	2693591	2693601	2695745	ID=promoter-gene-ACSCBS_RS11695;Parent=gene-ACSCBS_RS11695;GeneStart=2693601;GeneEnd=2695745;ID=gene-ACSCBS_RS11695;Name=ACSCBS_RS11695;gbkey=Gene;gene_biotype=protein_coding;locus_tag=ACSCBS_RS11695;old_locus_tag=ACSCBS_11695;ID=cds-WP_137301980.1;Parent=gene-ACSCBS_RS11695;Dbxref=GenBank:WP_137301980.1;Name=WP_137301980.1;Ontology_term=GO:0006508,GO:0008236;gbkey=CDS;go_function=serine-type peptidase activity|0008236||IEA;go_process=proteolysis|0006508||IEA;inference=COORDINATES: similar to AA sequence:RefSeq:WP_020127942.1;locus_tag=ACSCBS_RS11695;product=prolyl oligopeptidase family serine peptidase;protein_id=WP_137301980.1;transl_table=11	+	WP_137301980.1	prolyl oligopeptidase family serine peptidase	2693516	2693525	42.7	-	Name=TCGGYMYCTW_NZ_JBPJFO010000001.1-;Alias=MEME-3;ID=TCGGYMYCTW-MEME-3-841-NZ_JBPJFO010000001.1;pvalue=5.32e-05;qvalue=0.608;sequence=TAGTTATGAT;;FIMO_ID=3194	76
NZ_JBPJFO010000001.1	2710306	2710513	2708380	2710296	ID=promoter-gene-ACSCBS_RS11750;Parent=gene-ACSCBS_RS11750;GeneStart=2708380;GeneEnd=2710296;ID=gene-ACSCBS_RS11750;Name=typA;gbkey=Gene;gene=typA;gene_biotype=protein_coding;locus_tag=ACSCBS_RS11750;old_locus_tag=ACSCBS_11750;ID=cds-WP_137301990.1;Parent=gene-ACSCBS_RS11750;Dbxref=GenBank:WP_137301990.1;Name=WP_137301990.1;Ontology_term=GO:0006412,GO:0006950,GO:0003924,GO:0005525;gbkey=CDS;gene=typA;go_function=GTPase activity|0003924||IEA,GTP binding|0005525||IEA;go_process=translation|0006412||IEA,response to stress|0006950||IEA;inference=COORDINATES: similar to AA sequence:RefSeq:WP_016824756.1;locus_tag=ACSCBS_RS11750;product=translational GTPase TypA;protein_id=WP_137301990.1;transl_table=11	-	WP_137301990.1	translational GTPase TypA	2710393	2710409	42.6	-	Name=DRCCGACCGSYCGGTWT_NZ_JBPJFO010000001.1-;Alias=MEME-1;ID=DRCCGACCGSYCGGTWT-MEME-1-420-NZ_JBPJFO010000001.1;pvalue=5.54e-05;qvalue=1;sequence=TCGCGATCGCCCCGTAC;;FIMO_ID=420	113
NZ_JBPJFO010000001.1	2793500	2793768	2792765	2793490	ID=promoter-gene-ACSCBS_RS12080;Parent=gene-ACSCBS_RS12080;GeneStart=2792765;GeneEnd=2793490;ID=gene-ACSCBS_RS12080;Name=ACSCBS_RS12080;gbkey=Gene;gene_biotype=protein_coding;locus_tag=ACSCBS_RS12080;old_locus_tag=ACSCBS_12080;ID=cds-WP_137298907.1;Parent=gene-ACSCBS_RS12080;Dbxref=GenBank:WP_137298907.1;Name=WP_137298907.1;Ontology_term=GO:0006355,GO:0045892,GO:0046677,GO:0003677;gbkey=CDS;go_function=DNA binding|0003677||IEA;go_process=regulation of DNA-templated transcription|0006355||IEA,negative regulation of DNA-templated transcription|0045892||IEA,response to antibiotic|0046677||IEA;inference=COORDINATES: similar to AA sequence:RefSeq:WP_006349471.1;locus_tag=ACSCBS_RS12080;product=TetR/AcrR family transcriptional regulator;protein_id=WP_137298907.1;transl_table=11	-	WP_137298907.1	TetR/AcrR family transcriptional regulator	2793729	2793738	47.2	+	Name=ATACCGRCCG_NZ_JBPJFO010000001.1+;Alias=MEME-2;ID=ATACCGRCCG-MEME-2-82-NZ_JBPJFO010000001.1;pvalue=1.91e-05;qvalue=1;sequence=ATACCGAGCA;;FIMO_ID=1409	248	2793744	2793753	54	+	Name=ATACCGRCCG_NZ_JBPJFO010000001.1+;Alias=MEME-2;ID=ATACCGRCCG-MEME-2-13-NZ_JBPJFO010000001.1;pvalue=4e-06;qvalue=1;sequence=ATACCGTCCG;;FIMO_ID=1340	263
NZ_JBPJFO010000001.1	2793491	2793759	2793769	2795280	ID=promoter-gene-ACSCBS_RS12085;Parent=gene-ACSCBS_RS12085;GeneStart=2793769;GeneEnd=2795280;ID=gene-ACSCBS_RS12085;Name=ACSCBS_RS12085;gbkey=Gene;gene_biotype=protein_coding;locus_tag=ACSCBS_RS12085;old_locus_tag=ACSCBS_12085;ID=cds-WP_168725029.1;Parent=gene-ACSCBS_RS12085;Dbxref=GenBank:WP_168725029.1;Name=WP_168725029.1;Ontology_term=GO:0016491,GO:0050660;gbkey=CDS;go_function=oxidoreductase activity|0016491||IEA,flavin adenine dinucleotide binding|0050660||IEA;inference=COORDINATES: protein motif:HMM:NF012935.6;locus_tag=ACSCBS_RS12085;product=GMC family oxidoreductase;protein_id=WP_168725029.1;transl_table=11	+	WP_168725029.1	GMC family oxidoreductase	2793744	2793753	54	+	Name=ATACCGRCCG_NZ_JBPJFO010000001.1+;Alias=MEME-2;ID=ATACCGRCCG-MEME-2-13-NZ_JBPJFO010000001.1;pvalue=4e-06;qvalue=1;sequence=ATACCGTCCG;;FIMO_ID=1340	16	2793729	2793738	47.2	+	Name=ATACCGRCCG_NZ_JBPJFO010000001.1+;Alias=MEME-2;ID=ATACCGRCCG-MEME-2-82-NZ_JBPJFO010000001.1;pvalue=1.91e-05;qvalue=1;sequence=ATACCGAGCA;;FIMO_ID=1409	31
NZ_JBPJFO010000001.1	2800699	2800989	2797885	2800689	ID=promoter-gene-ACSCBS_RS12100;Parent=gene-ACSCBS_RS12100;GeneStart=2797885;GeneEnd=2800689;ID=gene-ACSCBS_RS12100;Name=ACSCBS_RS12100;gbkey=Gene;gene_biotype=protein_coding;locus_tag=ACSCBS_RS12100;old_locus_tag=ACSCBS_12100;ID=cds-WP_168725028.1;Parent=gene-ACSCBS_RS12100;Dbxref=GenBank:WP_168725028.1;Name=WP_168725028.1;gbkey=CDS;inference=COORDINATES: protein motif:HMM:NF024589.6;locus_tag=ACSCBS_RS12100;product=helix-turn-helix transcriptional regulator;protein_id=WP_168725028.1;transl_table=11	-	WP_168725028.1	helix-turn-helix transcriptional regulator	2800735	2800744	45.6	-	Name=ATACCGRCCG_NZ_JBPJFO010000001.1-;Alias=MEME-2;ID=ATACCGRCCG-MEME-2-119-NZ_JBPJFO010000001.1;pvalue=2.77e-05;qvalue=1;sequence=AAACAGTCCG;;FIMO_ID=1446	55	2800843	2800852	51.9	+	Name=ATACCGRCCG_NZ_JBPJFO010000001.1+;Alias=MEME-2;ID=ATACCGRCCG-MEME-2-25-NZ_JBPJFO010000001.1;pvalue=6.47e-06;qvalue=1;sequence=ATACCGGCCG;;FIMO_ID=1352	163	2800843	2800859	79	-	Name=DRCCGACCGSYCGGTWT_NZ_JBPJFO010000001.1-;Alias=MEME-1;ID=DRCCGACCGSYCGGTWT-MEME-1-3-NZ_JBPJFO010000001.1;pvalue=1.24e-08;qvalue=0.0479;sequence=GACCGATCGGCCGGTAT;;FIMO_ID=3	170
NZ_JBPJFO010000001.1	2805336	2805579	2804949	2805326	ID=promoter-gene-ACSCBS_RS12130;Parent=gene-ACSCBS_RS12130;GeneStart=2804949;GeneEnd=2805326;ID=gene-ACSCBS_RS12130;Name=ACSCBS_RS12130;gbkey=Gene;gene_biotype=protein_coding;locus_tag=ACSCBS_RS12130;old_locus_tag=ACSCBS_12130;ID=cds-WP_137298899.1;Parent=gene-ACSCBS_RS12130;Dbxref=GenBank:WP_137298899.1;Name=WP_137298899.1;Ontology_term=GO:0003677,GO:0046872,GO:0051536,GO:0051539;gbkey=CDS;go_function=DNA binding|0003677||IEA,metal ion binding|0046872||IEA,iron-sulfur cluster binding|0051536||IEA,4 iron%2C 4 sulfur cluster binding|0051539||IEA;inference=COORDINATES: similar to AA sequence:RefSeq:WP_011030021.1;locus_tag=ACSCBS_RS12130;product=WhiB family transcriptional regulator;protein_id=WP_137298899.1;transl_table=11	-	WP_137298899.1	WhiB family transcriptional regulator	2805359	2805368	50.4	-	Name=TCGGYMYCTW_NZ_JBPJFO010000001.1-;Alias=MEME-3;ID=TCGGYMYCTW-MEME-3-160-NZ_JBPJFO010000001.1;pvalue=9.17e-06;qvalue=0.463;sequence=TCGGCACCTT;;FIMO_ID=2513	42
NZ_JBPJFO010000001.1	2824295	2824457	2822846	2824285	ID=promoter-gene-ACSCBS_RS12205;Parent=gene-ACSCBS_RS12205;GeneStart=2822846;GeneEnd=2824285;ID=gene-ACSCBS_RS12205;Name=ACSCBS_RS12205;gbkey=Gene;gene_biotype=protein_coding;locus_tag=ACSCBS_RS12205;old_locus_tag=ACSCBS_12205;ID=cds-WP_137298886.1;Parent=gene-ACSCBS_RS12205;Dbxref=GenBank:WP_137298886.1;Name=WP_137298886.1;Ontology_term=GO:0055085,GO:1905887,GO:0015562;gbkey=CDS;go_function=efflux transmembrane transporter activity|0015562||IEA;go_process=transmembrane transport|0055085||IEA,autoinducer AI-2 transmembrane transport|1905887||IEA;inference=COORDINATES: similar to AA sequence:RefSeq:WP_007500445.1;locus_tag=ACSCBS_RS12205;product=AI-2E family transporter;protein_id=WP_137298886.1;transl_table=11	-	WP_137298886.1	AI-2E family transporter	2824358	2824374	41.4	-	Name=DRCCGACCGSYCGGTWT_NZ_JBPJFO010000001.1-;Alias=MEME-1;ID=DRCCGACCGSYCGGTWT-MEME-1-549-NZ_JBPJFO010000001.1;pvalue=7.2e-05;qvalue=1;sequence=GGGCTGTCGCCCTGTAC;;FIMO_ID=549	89
NZ_JBPJFO010000001.1	2828126	2828416	2827343	2828116	ID=promoter-gene-ACSCBS_RS12220;Parent=gene-ACSCBS_RS12220;GeneStart=2827343;GeneEnd=2828116;ID=gene-ACSCBS_RS12220;Name=ACSCBS_RS12220;gbkey=Gene;gene_biotype=protein_coding;locus_tag=ACSCBS_RS12220;old_locus_tag=ACSCBS_12220;ID=cds-WP_137298882.1;Parent=gene-ACSCBS_RS12220;Dbxref=GenBank:WP_137298882.1;Name=WP_137298882.1;Ontology_term=GO:0016765;gbkey=CDS;go_function=transferase activity%2C transferring alkyl or aryl (other than methyl) groups|0016765||IEA;inference=COORDINATES: similar to AA sequence:RefSeq:WP_003998284.1;locus_tag=ACSCBS_RS12220;product=isoprenyl transferase;protein_id=WP_137298882.1;transl_table=11	-	WP_137298882.1	isoprenyl transferase	2828264	2828280	43.1	-	Name=DRCCGACCGSYCGGTWT_NZ_JBPJFO010000001.1-;Alias=MEME-1;ID=DRCCGACCGSYCGGTWT-MEME-1-367-NZ_JBPJFO010000001.1;pvalue=4.87e-05;qvalue=1;sequence=GTCCGCCCAGGCGGTAC;;FIMO_ID=367	164
NZ_JBPJFO010000001.1	2856054	2856344	2856354	2857700	ID=promoter-gene-ACSCBS_RS12385;Parent=gene-ACSCBS_RS12385;GeneStart=2856354;GeneEnd=2857700;ID=gene-ACSCBS_RS12385;Name=ACSCBS_RS12385;gbkey=Gene;gene_biotype=protein_coding;locus_tag=ACSCBS_RS12385;old_locus_tag=ACSCBS_12385;ID=cds-WP_137298859.1;Parent=gene-ACSCBS_RS12385;Dbxref=GenBank:WP_137298859.1;Name=WP_137298859.1;Ontology_term=GO:0006508,GO:0004181,GO:0008270;gbkey=CDS;go_function=metallocarboxypeptidase activity|0004181||IEA,zinc ion binding|0008270||IEA;go_process=proteolysis|0006508||IEA;inference=COORDINATES: similar to AA sequence:RefSeq:WP_019055881.1;locus_tag=ACSCBS_RS12385;product=M14 family metallopeptidase;protein_id=WP_137298859.1;transl_table=11	+	WP_137298859.1	M14 family metallopeptidase	2856234	2856250	51.4	-	Name=DRCCGACCGSYCGGTWT_NZ_JBPJFO010000001.1-;Alias=MEME-1;ID=DRCCGACCGSYCGGTWT-MEME-1-52-NZ_JBPJFO010000001.1;pvalue=7.22e-06;qvalue=1;sequence=AGCAGGGCGGATGGTAT;;FIMO_ID=52	104	2856234	2856243	43.8	+	Name=ATACCGRCCG_NZ_JBPJFO010000001.1+;Alias=MEME-2;ID=ATACCGRCCG-MEME-2-170-NZ_JBPJFO010000001.1;pvalue=4.14e-05;qvalue=1;sequence=ATACCATCCG;;FIMO_ID=1497	111	2856172	2856181	40.6	+	Name=ATACCGRCCG_NZ_JBPJFO010000001.1+;Alias=MEME-2;ID=ATACCGRCCG-MEME-2-442-NZ_JBPJFO010000001.1;pvalue=8.69e-05;qvalue=1;sequence=GAACCGTCCG;;FIMO_ID=1769	173
NZ_JBPJFO010000001.1	2876787	2876910	2876920	2878464	ID=promoter-gene-ACSCBS_RS12475;Parent=gene-ACSCBS_RS12475;GeneStart=2876920;GeneEnd=2878464;ID=gene-ACSCBS_RS12475;Name=ACSCBS_RS12475;gbkey=Gene;gene_biotype=protein_coding;locus_tag=ACSCBS_RS12475;old_locus_tag=ACSCBS_12475;ID=cds-WP_137298843.1;Parent=gene-ACSCBS_RS12475;Dbxref=GenBank:WP_137298843.1;Name=WP_137298843.1;Ontology_term=GO:0006855,GO:0022857,GO:0016020;gbkey=CDS;go_component=membrane|0016020||IEA;go_function=transmembrane transporter activity|0022857||IEA;go_process=xenobiotic transmembrane transport|0006855||IEA;inference=COORDINATES: similar to AA sequence:RefSeq:WP_020136891.1;locus_tag=ACSCBS_RS12475;product=DHA2 family efflux MFS transporter permease subunit;protein_id=WP_137298843.1;transl_table=11	+	WP_137298843.1	DHA2 family efflux MFS transporter permease subunit	2876859	2876868	42.1	+	Name=ATACCGRCCG_NZ_JBPJFO010000001.1+;Alias=MEME-2;ID=ATACCGRCCG-MEME-2-334-NZ_JBPJFO010000001.1;pvalue=6.14e-05;qvalue=1;sequence=GAACCGACTG;;FIMO_ID=1661	52
NZ_JBPJFO010000001.1	2899489	2899668	2898436	2899479	ID=promoter-gene-ACSCBS_RS12585;Parent=gene-ACSCBS_RS12585;GeneStart=2898436;GeneEnd=2899479;ID=gene-ACSCBS_RS12585;Name=ACSCBS_RS12585;gbkey=Gene;gene_biotype=protein_coding;locus_tag=ACSCBS_RS12585;old_locus_tag=ACSCBS_12585;ID=cds-WP_137298826.1;Parent=gene-ACSCBS_RS12585;Dbxref=GenBank:WP_137298826.1;Name=WP_137298826.1;Ontology_term=GO:0016491;gbkey=CDS;go_function=oxidoreductase activity|0016491||IEA;inference=COORDINATES: similar to AA sequence:RefSeq:WP_004926530.1;locus_tag=ACSCBS_RS12585;product=NAD(P)-dependent alcohol dehydrogenase;protein_id=WP_137298826.1;transl_table=11	-	WP_137298826.1	NAD(P)-dependent alcohol dehydrogenase	2899518	2899534	47.4	-	Name=DRCCGACCGSYCGGTWT_NZ_JBPJFO010000001.1-;Alias=MEME-1;ID=DRCCGACCGSYCGGTWT-MEME-1-116-NZ_JBPJFO010000001.1;pvalue=1.83e-05;qvalue=1;sequence=GGCGGGCCGGGCGGTAC;;FIMO_ID=116	55
NZ_JBPJFO010000001.1	2899480	2899659	2899669	2900610	ID=promoter-gene-ACSCBS_RS12590;Parent=gene-ACSCBS_RS12590;GeneStart=2899669;GeneEnd=2900610;ID=gene-ACSCBS_RS12590;Name=ACSCBS_RS12590;gbkey=Gene;gene_biotype=protein_coding;locus_tag=ACSCBS_RS12590;old_locus_tag=ACSCBS_12590;ID=cds-WP_137298825.1;Parent=gene-ACSCBS_RS12590;Dbxref=GenBank:WP_137298825.1;Name=WP_137298825.1;Ontology_term=GO:0006355,GO:0003677,GO:0003700;gbkey=CDS;go_function=DNA binding|0003677||IEA,DNA-binding transcription factor activity|0003700||IEA;go_process=regulation of DNA-templated transcription|0006355||IEA;inference=COORDINATES: similar to AA sequence:RefSeq:WP_003998367.1;locus_tag=ACSCBS_RS12590;product=helix-turn-helix domain-containing protein;protein_id=WP_137298825.1;transl_table=11	+	WP_137298825.1	helix-turn-helix domain-containing protein	2899518	2899534	47.4	-	Name=DRCCGACCGSYCGGTWT_NZ_JBPJFO010000001.1-;Alias=MEME-1;ID=DRCCGACCGSYCGGTWT-MEME-1-116-NZ_JBPJFO010000001.1;pvalue=1.83e-05;qvalue=1;sequence=GGCGGGCCGGGCGGTAC;;FIMO_ID=116	135
NZ_JBPJFO010000001.1	2919185	2919475	2919485	2921260	ID=promoter-gene-ACSCBS_RS12680;Parent=gene-ACSCBS_RS12680;GeneStart=2919485;GeneEnd=2921260;ID=gene-ACSCBS_RS12680;Name=ACSCBS_RS12680;gbkey=Gene;gene_biotype=protein_coding;locus_tag=ACSCBS_RS12680;old_locus_tag=ACSCBS_12680;ID=cds-WP_137298811.1;Parent=gene-ACSCBS_RS12680;Dbxref=GenBank:WP_137298811.1;Name=WP_137298811.1;Ontology_term=GO:0004075,GO:0005524,GO:0016421,GO:0046872;gbkey=CDS;go_function=biotin carboxylase activity|0004075||IEA,ATP binding|0005524||IEA,CoA carboxylase activity|0016421||IEA,metal ion binding|0046872||IEA;inference=COORDINATES: similar to AA sequence:RefSeq:WP_003948354.1;locus_tag=ACSCBS_RS12680;product=acetyl/propionyl/methylcrotonyl-CoA carboxylase subunit alpha;protein_id=WP_137298811.1;transl_table=11	+	WP_137298811.1	acetyl/propionyl/methylcrotonyl-CoA carboxylase subunit alpha	2919264	2919280	50.7	-	Name=DRCCGACCGSYCGGTWT_NZ_JBPJFO010000001.1-;Alias=MEME-1;ID=DRCCGACCGSYCGGTWT-MEME-1-60-NZ_JBPJFO010000001.1;pvalue=8.5e-06;qvalue=1;sequence=TGCGGCCCACTCTGTTT;;FIMO_ID=60	205	2919264	2919273	43	+	Name=ATACCGRCCG_NZ_JBPJFO010000001.1+;Alias=MEME-2;ID=ATACCGRCCG-MEME-2-214-NZ_JBPJFO010000001.1;pvalue=5.01e-05;qvalue=1;sequence=AAACAGAGTG;;FIMO_ID=1541	212
NZ_JBPJFO010000001.1	2941008	2941133	2940645	2940998	ID=promoter-gene-ACSCBS_RS12785;Parent=gene-ACSCBS_RS12785;GeneStart=2940645;GeneEnd=2940998;ID=gene-ACSCBS_RS12785;Name=ACSCBS_RS12785;gbkey=Gene;gene_biotype=protein_coding;locus_tag=ACSCBS_RS12785;old_locus_tag=ACSCBS_12785;ID=cds-WP_137298794.1;Parent=gene-ACSCBS_RS12785;Dbxref=GenBank:WP_137298794.1;Name=WP_137298794.1;gbkey=CDS;inference=COORDINATES: similar to AA sequence:RefSeq:WP_019066929.1;locus_tag=ACSCBS_RS12785;product=ATP-binding protein;protein_id=WP_137298794.1;transl_table=11	-	WP_137298794.1	ATP-binding protein	2941025	2941034	41.4	+	Name=ATACCGRCCG_NZ_JBPJFO010000001.1+;Alias=MEME-2;ID=ATACCGRCCG-MEME-2-385-NZ_JBPJFO010000001.1;pvalue=7.2e-05;qvalue=1;sequence=GAACCGAGCG;;FIMO_ID=1712	36
NZ_JBPJFO010000001.1	2966290	2966419	2966429	2967640	ID=promoter-gene-ACSCBS_RS12905;Parent=gene-ACSCBS_RS12905;GeneStart=2966429;GeneEnd=2967640;ID=gene-ACSCBS_RS12905;Name=ACSCBS_RS12905;gbkey=Gene;gene_biotype=protein_coding;locus_tag=ACSCBS_RS12905;old_locus_tag=ACSCBS_12905;ID=cds-WP_174863685.1;Parent=gene-ACSCBS_RS12905;Dbxref=GenBank:WP_174863685.1;Name=WP_174863685.1;Ontology_term=GO:0016747;gbkey=CDS;go_function=acyltransferase activity%2C transferring groups other than amino-acyl groups|0016747||IEA;inference=COORDINATES: similar to AA sequence:RefSeq:WP_007826289.1;locus_tag=ACSCBS_RS12905;product=acyltransferase family protein;protein_id=WP_174863685.1;transl_table=11	+	WP_174863685.1	acyltransferase family protein	2966379	2966388	42.2	+	Name=TCGGYMYCTW_NZ_JBPJFO010000001.1+;Alias=MEME-3;ID=TCGGYMYCTW-MEME-3-881-NZ_JBPJFO010000001.1;pvalue=6.08e-05;qvalue=0.664;sequence=GCGGTACCTA;;FIMO_ID=3234	41	2966326	2966335	44.7	+	Name=TCGGYMYCTW_NZ_JBPJFO010000001.1+;Alias=MEME-3;ID=TCGGYMYCTW-MEME-3-567-NZ_JBPJFO010000001.1;pvalue=3.4e-05;qvalue=0.572;sequence=TCGTCATGTT;;FIMO_ID=2920	94
NZ_JBPJFO010000001.1	2974667	2974775	2973674	2974657	ID=promoter-gene-ACSCBS_RS12935;Parent=gene-ACSCBS_RS12935;GeneStart=2973674;GeneEnd=2974657;ID=gene-ACSCBS_RS12935;Name=ACSCBS_RS12935;gbkey=Gene;gene_biotype=protein_coding;locus_tag=ACSCBS_RS12935;old_locus_tag=ACSCBS_12935;ID=cds-WP_137298767.1;Parent=gene-ACSCBS_RS12935;Dbxref=GenBank:WP_137298767.1;Name=WP_137298767.1;Ontology_term=GO:0016757;gbkey=CDS;go_function=glycosyltransferase activity|0016757||IEA;inference=COORDINATES: similar to AA sequence:RefSeq:WP_020131026.1;locus_tag=ACSCBS_RS12935;product=glycosyltransferase family 2 protein;protein_id=WP_137298767.1;transl_table=11	-	WP_137298767.1	glycosyltransferase family 2 protein	2974711	2974720	40.4	+	Name=TCGGYMYCTW_NZ_JBPJFO010000001.1+;Alias=MEME-3;ID=TCGGYMYCTW-MEME-3-1209-NZ_JBPJFO010000001.1;pvalue=9.18e-05;qvalue=0.728;sequence=TCAGCACCTT;;FIMO_ID=3562	63
NZ_JBPJFO010000001.1	3010879	3011027	3008437	3010869	ID=promoter-gene-ACSCBS_RS13085;Parent=gene-ACSCBS_RS13085;GeneStart=3008437;GeneEnd=3010869;ID=gene-ACSCBS_RS13085;Name=ACSCBS_RS13085;gbkey=Gene;gene_biotype=protein_coding;locus_tag=ACSCBS_RS13085;old_locus_tag=ACSCBS_13085;ID=cds-WP_137298917.1;Parent=gene-ACSCBS_RS13085;Dbxref=GenBank:WP_137298917.1;Name=WP_137298917.1;Ontology_term=GO:0016020;gbkey=CDS;go_component=membrane|0016020||IEA;inference=COORDINATES: similar to AA sequence:RefSeq:WP_019066859.1;locus_tag=ACSCBS_RS13085;product=MMPL family transporter;protein_id=WP_137298917.1;transl_table=11	-	WP_137298917.1	MMPL family transporter	3010895	3010904	41.4	-	Name=ATACCGRCCG_NZ_JBPJFO010000001.1-;Alias=MEME-2;ID=ATACCGRCCG-MEME-2-386-NZ_JBPJFO010000001.1;pvalue=7.2e-05;qvalue=1;sequence=GAACCGAGCG;;FIMO_ID=1713	35
NZ_JBPJFO010000001.1	3010870	3011018	3011028	3011717	ID=promoter-gene-ACSCBS_RS13090;Parent=gene-ACSCBS_RS13090;GeneStart=3011028;GeneEnd=3011717;ID=gene-ACSCBS_RS13090;Name=ACSCBS_RS13090;gbkey=Gene;gene_biotype=protein_coding;locus_tag=ACSCBS_RS13090;old_locus_tag=ACSCBS_13090;ID=cds-WP_137298744.1;Parent=gene-ACSCBS_RS13090;Dbxref=GenBank:WP_137298744.1;Name=WP_137298744.1;Ontology_term=GO:0000160,GO:0006355,GO:0000156,GO:0003677;gbkey=CDS;go_function=phosphorelay response regulator activity|0000156||IEA,DNA binding|0003677||IEA;go_process=phosphorelay signal transduction system|0000160||IEA,regulation of DNA-templated transcription|0006355||IEA;inference=COORDINATES: similar to AA sequence:RefSeq:WP_010351849.1;locus_tag=ACSCBS_RS13090;product=response regulator transcription factor;protein_id=WP_137298744.1;transl_table=11	+	WP_137298744.1	response regulator transcription factor	3010895	3010904	41.4	-	Name=ATACCGRCCG_NZ_JBPJFO010000001.1-;Alias=MEME-2;ID=ATACCGRCCG-MEME-2-386-NZ_JBPJFO010000001.1;pvalue=7.2e-05;qvalue=1;sequence=GAACCGAGCG;;FIMO_ID=1713	124
NZ_JBPJFO010000001.1	3026233	3026416	3024775	3026223	ID=promoter-gene-ACSCBS_RS13165;Parent=gene-ACSCBS_RS13165;GeneStart=3024775;GeneEnd=3026223;ID=gene-ACSCBS_RS13165;Name=ACSCBS_RS13165;gbkey=Gene;gene_biotype=protein_coding;locus_tag=ACSCBS_RS13165;old_locus_tag=ACSCBS_13165;ID=cds-WP_137304389.1;Parent=gene-ACSCBS_RS13165;Dbxref=GenBank:WP_137304389.1;Name=WP_137304389.1;Ontology_term=GO:0019264,GO:0035999,GO:0004372;gbkey=CDS;go_function=glycine hydroxymethyltransferase activity|0004372||IEA;go_process=glycine biosynthetic process from serine|0019264||IEA,tetrahydrofolate interconversion|0035999||IEA;inference=COORDINATES: similar to AA sequence:RefSeq:WP_016824921.1;locus_tag=ACSCBS_RS13165;product=glycine hydroxymethyltransferase;protein_id=WP_137304389.1;transl_table=11	-	WP_137304389.1	glycine hydroxymethyltransferase	3026308	3026317	47.3	+	Name=TCGGYMYCTW_NZ_JBPJFO010000001.1+;Alias=MEME-3;ID=TCGGYMYCTW-MEME-3-303-NZ_JBPJFO010000001.1;pvalue=1.85e-05;qvalue=0.526;sequence=TCGGTCCCAT;;FIMO_ID=2656	94
NZ_JBPJFO010000001.1	3051430	3051720	3050242	3051420	ID=promoter-gene-ACSCBS_RS13280;Parent=gene-ACSCBS_RS13280;GeneStart=3050242;GeneEnd=3051420;ID=gene-ACSCBS_RS13280;Name=sucC;gbkey=Gene;gene=sucC;gene_biotype=protein_coding;locus_tag=ACSCBS_RS13280;old_locus_tag=ACSCBS_13280;ID=cds-WP_137304407.1;Parent=gene-ACSCBS_RS13280;Dbxref=GenBank:WP_137304407.1;Name=WP_137304407.1;Ontology_term=GO:0006099,GO:0003824,GO:0005524,GO:0046872;gbkey=CDS;gene=sucC;go_function=catalytic activity|0003824||IEA,ATP binding|0005524||IEA,metal ion binding|0046872||IEA;go_process=tricarboxylic acid cycle|0006099||IEA;inference=COORDINATES: similar to AA sequence:RefSeq:WP_004926852.1;locus_tag=ACSCBS_RS13280;product=ADP-forming succinate--CoA ligase subunit beta;protein_id=WP_137304407.1;transl_table=11	-	WP_137304407.1	ADP-forming succinate--CoA ligase subunit beta	3051483	3051492	40.4	-	Name=TCGGYMYCTW_NZ_JBPJFO010000001.1-;Alias=MEME-3;ID=TCGGYMYCTW-MEME-3-1192-NZ_JBPJFO010000001.1;pvalue=9.08e-05;qvalue=0.728;sequence=TCGTCACGTT;;FIMO_ID=3545	72	3051620	3051629	41.3	-	Name=TCGGYMYCTW_NZ_JBPJFO010000001.1-;Alias=MEME-3;ID=TCGGYMYCTW-MEME-3-1034-NZ_JBPJFO010000001.1;pvalue=7.42e-05;qvalue=0.681;sequence=GCGGCATCAT;;FIMO_ID=3387	209
NZ_JBPJFO010000001.1	3058457	3058606	3057293	3058447	ID=promoter-gene-ACSCBS_RS13305;Parent=gene-ACSCBS_RS13305;GeneStart=3057293;GeneEnd=3058447;ID=gene-ACSCBS_RS13305;Name=ACSCBS_RS13305;gbkey=Gene;gene_biotype=protein_coding;locus_tag=ACSCBS_RS13305;old_locus_tag=ACSCBS_13305;ID=cds-WP_137304412.1;Parent=gene-ACSCBS_RS13305;Dbxref=GenBank:WP_137304412.1;Name=WP_137304412.1;Ontology_term=GO:0005524,GO:0016887;gbkey=CDS;go_function=ATP binding|0005524||IEA,ATP hydrolysis activity|0016887||IEA;inference=COORDINATES: similar to AA sequence:RefSeq:WP_016434710.1;locus_tag=ACSCBS_RS13305;product=ATP-binding protein;protein_id=WP_137304412.1;transl_table=11	-	WP_137304412.1	ATP-binding protein	3058463	3058479	41.5	+	Name=DRCCGACCGSYCGGTWT_NZ_JBPJFO010000001.1+;Alias=MEME-1;ID=DRCCGACCGSYCGGTWT-MEME-1-540-NZ_JBPJFO010000001.1;pvalue=7.03e-05;qvalue=1;sequence=TCCAGCTCGGCCGGTTC;;FIMO_ID=540	32	3058470	3058479	40.2	-	Name=ATACCGRCCG_NZ_JBPJFO010000001.1-;Alias=MEME-2;ID=ATACCGRCCG-MEME-2-546-NZ_JBPJFO010000001.1;pvalue=9.47e-05;qvalue=1;sequence=GAACCGGCCG;;FIMO_ID=1873	32
NZ_JBPJFO010000001.1	3058448	3058597	3058607	3059965	ID=promoter-gene-ACSCBS_RS13310;Parent=gene-ACSCBS_RS13310;GeneStart=3058607;GeneEnd=3059965;ID=gene-ACSCBS_RS13310;Name=ACSCBS_RS13310;gbkey=Gene;gene_biotype=protein_coding;locus_tag=ACSCBS_RS13310;old_locus_tag=ACSCBS_13310;ID=cds-WP_137304413.1;Parent=gene-ACSCBS_RS13310;Dbxref=GenBank:WP_137304413.1;Name=WP_137304413.1;Ontology_term=GO:0008270;gbkey=CDS;go_function=zinc ion binding|0008270||IEA;inference=COORDINATES: similar to AA sequence:RefSeq:WP_003998712.1;locus_tag=ACSCBS_RS13310;product=SWIM zinc finger family protein;protein_id=WP_137304413.1;transl_table=11	+	WP_137304413.1	SWIM zinc finger family protein	3058463	3058479	41.5	+	Name=DRCCGACCGSYCGGTWT_NZ_JBPJFO010000001.1+;Alias=MEME-1;ID=DRCCGACCGSYCGGTWT-MEME-1-540-NZ_JBPJFO010000001.1;pvalue=7.03e-05;qvalue=1;sequence=TCCAGCTCGGCCGGTTC;;FIMO_ID=540	128	3058470	3058479	40.2	-	Name=ATACCGRCCG_NZ_JBPJFO010000001.1-;Alias=MEME-2;ID=ATACCGRCCG-MEME-2-546-NZ_JBPJFO010000001.1;pvalue=9.47e-05;qvalue=1;sequence=GAACCGGCCG;;FIMO_ID=1873	128
NZ_JBPJFO010000001.1	3067862	3068152	3065381	3067852	ID=promoter-gene-ACSCBS_RS13335;Parent=gene-ACSCBS_RS13335;GeneStart=3065381;GeneEnd=3067852;ID=gene-ACSCBS_RS13335;Name=pcrA;gbkey=Gene;gene=pcrA;gene_biotype=protein_coding;locus_tag=ACSCBS_RS13335;old_locus_tag=ACSCBS_13335;ID=cds-WP_137303093.1;Parent=gene-ACSCBS_RS13335;Dbxref=GenBank:WP_137303093.1;Name=WP_137303093.1;Ontology_term=GO:0006260,GO:0006281,GO:0003678,GO:0005737;gbkey=CDS;gene=pcrA;go_component=cytoplasm|0005737||IEA;go_function=DNA helicase activity|0003678||IEA;go_process=DNA replication|0006260||IEA,DNA repair|0006281||IEA;inference=COORDINATES: similar to AA sequence:RefSeq:WP_019527896.1;locus_tag=ACSCBS_RS13335;product=DNA helicase PcrA;protein_id=WP_137303093.1;transl_table=11	-	WP_137303093.1	DNA helicase PcrA	3067902	3067911	44.2	+	Name=ATACCGRCCG_NZ_JBPJFO010000001.1+;Alias=MEME-2;ID=ATACCGRCCG-MEME-2-150-NZ_JBPJFO010000001.1;pvalue=3.79e-05;qvalue=1;sequence=AAACCGGGCG;;FIMO_ID=1477	59
NZ_JBPJFO010000001.1	3103373	3103645	3101657	3103363	ID=promoter-gene-ACSCBS_RS13455;Parent=gene-ACSCBS_RS13455;GeneStart=3101657;GeneEnd=3103363;ID=gene-ACSCBS_RS13455;Name=ACSCBS_RS13455;gbkey=Gene;gene_biotype=protein_coding;locus_tag=ACSCBS_RS13455;old_locus_tag=ACSCBS_13455;ID=cds-WP_137303114.1;Parent=gene-ACSCBS_RS13455;Dbxref=GenBank:WP_137303114.1;Name=WP_137303114.1;Ontology_term=GO:0006072,GO:0004368,GO:0071949,GO:0009331;gbkey=CDS;go_component=glycerol-3-phosphate dehydrogenase (FAD) complex|0009331||IEA;go_function=glycerol-3-phosphate dehydrogenase (quinone) activity|0004368||IEA,FAD binding|0071949||IEA;go_process=glycerol-3-phosphate metabolic process|0006072||IEA;inference=COORDINATES: similar to AA sequence:RefSeq:WP_016434677.1;locus_tag=ACSCBS_RS13455;product=glycerol-3-phosphate dehydrogenase/oxidase;protein_id=WP_137303114.1;transl_table=11	-	WP_137303114.1	glycerol-3-phosphate dehydrogenase/oxidase	3103504	3103520	43.8	-	Name=DRCCGACCGSYCGGTWT_NZ_JBPJFO010000001.1-;Alias=MEME-1;ID=DRCCGACCGSYCGGTWT-MEME-1-305-NZ_JBPJFO010000001.1;pvalue=4.19e-05;qvalue=1;sequence=TTCCGGCTGGTCCGTTC;;FIMO_ID=305	157
NZ_JBPJFO010000001.1	3103364	3103636	3103646	3104854	ID=promoter-gene-ACSCBS_RS13460;Parent=gene-ACSCBS_RS13460;GeneStart=3103646;GeneEnd=3104854;ID=gene-ACSCBS_RS13460;Name=ACSCBS_RS13460;gbkey=Gene;gene_biotype=protein_coding;locus_tag=ACSCBS_RS13460;old_locus_tag=ACSCBS_13460;ID=cds-WP_137303115.1;Parent=gene-ACSCBS_RS13460;Dbxref=GenBank:WP_137303115.1;Name=WP_137303115.1;Ontology_term=GO:0016628,GO:0051287;gbkey=CDS;go_function=oxidoreductase activity%2C acting on the CH-CH group of donors%2C NAD or NADP as acceptor|0016628||IEA,NAD binding|0051287||IEA;inference=COORDINATES: similar to AA sequence:RefSeq:WP_015658403.1;locus_tag=ACSCBS_RS13460;product=nucleotide sugar dehydrogenase;protein_id=WP_137303115.1;transl_table=11	+	WP_137303115.1	nucleotide sugar dehydrogenase	3103504	3103520	43.8	-	Name=DRCCGACCGSYCGGTWT_NZ_JBPJFO010000001.1-;Alias=MEME-1;ID=DRCCGACCGSYCGGTWT-MEME-1-305-NZ_JBPJFO010000001.1;pvalue=4.19e-05;qvalue=1;sequence=TTCCGGCTGGTCCGTTC;;FIMO_ID=305	126
NZ_JBPJFO010000001.1	3110288	3110578	3109667	3110278	ID=promoter-gene-ACSCBS_RS13480;Parent=gene-ACSCBS_RS13480;GeneStart=3109667;GeneEnd=3110278;ID=gene-ACSCBS_RS13480;Name=ACSCBS_RS13480;gbkey=Gene;gene_biotype=protein_coding;locus_tag=ACSCBS_RS13480;old_locus_tag=ACSCBS_13480;ID=cds-WP_003948568.1;Parent=gene-ACSCBS_RS13480;Dbxref=GenBank:WP_003948568.1;Name=WP_003948568.1;Ontology_term=GO:0000160;gbkey=CDS;go_process=phosphorelay signal transduction system|0000160||IEA;inference=COORDINATES: similar to AA sequence:RefSeq:WP_019431595.1;locus_tag=ACSCBS_RS13480;product=response regulator transcription factor;protein_id=WP_003948568.1;transl_table=11	-	WP_003948568.1	response regulator transcription factor	3110312	3110328	40.1	+	Name=DRCCGACCGSYCGGTWT_NZ_JBPJFO010000001.1+;Alias=MEME-1;ID=DRCCGACCGSYCGGTWT-MEME-1-779-NZ_JBPJFO010000001.1;pvalue=9.79e-05;qvalue=1;sequence=TGCCTCCAGGCTGGTAC;;FIMO_ID=779	50	3110527	3110536	42.3	+	Name=TCGGYMYCTW_NZ_JBPJFO010000001.1+;Alias=MEME-3;ID=TCGGYMYCTW-MEME-3-860-NZ_JBPJFO010000001.1;pvalue=5.81e-05;qvalue=0.65;sequence=TCGGCCCCAT;;FIMO_ID=3213	258
NZ_JBPJFO010000001.1	3110359	3110649	3110659	3110985	ID=promoter-gene-ACSCBS_RS13485;Parent=gene-ACSCBS_RS13485;GeneStart=3110659;GeneEnd=3110985;ID=gene-ACSCBS_RS13485;Name=ACSCBS_RS13485;gbkey=Gene;gene_biotype=protein_coding;locus_tag=ACSCBS_RS13485;old_locus_tag=ACSCBS_13485;ID=cds-WP_137303119.1;Parent=gene-ACSCBS_RS13485;Dbxref=GenBank:WP_137303119.1;Name=WP_137303119.1;Ontology_term=GO:0003677,GO:0046872,GO:0051536,GO:0051539;gbkey=CDS;go_function=DNA binding|0003677||IEA,metal ion binding|0046872||IEA,iron-sulfur cluster binding|0051536||IEA,4 iron%2C 4 sulfur cluster binding|0051539||IEA;inference=COORDINATES: similar to AA sequence:RefSeq:WP_016434672.1;locus_tag=ACSCBS_RS13485;product=WhiB family transcriptional regulator;protein_id=WP_137303119.1;transl_table=11	+	WP_137303119.1	WhiB family transcriptional regulator	3110527	3110536	42.3	+	Name=TCGGYMYCTW_NZ_JBPJFO010000001.1+;Alias=MEME-3;ID=TCGGYMYCTW-MEME-3-860-NZ_JBPJFO010000001.1;pvalue=5.81e-05;qvalue=0.65;sequence=TCGGCCCCAT;;FIMO_ID=3213	123
NZ_JBPJFO010000001.1	3128214	3128379	3127542	3128204	ID=promoter-gene-ACSCBS_RS13575;Parent=gene-ACSCBS_RS13575;GeneStart=3127542;GeneEnd=3128204;ID=gene-ACSCBS_RS13575;Name=tsaB;gbkey=Gene;gene=tsaB;gene_biotype=protein_coding;locus_tag=ACSCBS_RS13575;old_locus_tag=ACSCBS_13575;ID=cds-WP_137303133.1;Parent=gene-ACSCBS_RS13575;Dbxref=GenBank:WP_137303133.1;Name=WP_137303133.1;Ontology_term=GO:0002949;gbkey=CDS;gene=tsaB;go_process=tRNA threonylcarbamoyladenosine modification|0002949||IEA;inference=COORDINATES: similar to AA sequence:RefSeq:WP_019527945.1;locus_tag=ACSCBS_RS13575;product=tRNA (adenosine(37)-N6)-threonylcarbamoyltransferase complex dimerization subunit type 1 TsaB;protein_id=WP_137303133.1;transl_table=11	-	WP_137303133.1	tRNA (adenosine(37)-N6)-threonylcarbamoyltransferase complex dimerization subunit type 1 TsaB	3128353	3128362	40.2	-	Name=TCGGYMYCTW_NZ_JBPJFO010000001.1-;Alias=MEME-3;ID=TCGGYMYCTW-MEME-3-1238-NZ_JBPJFO010000001.1;pvalue=9.56e-05;qvalue=0.739;sequence=TCGGCCCGTA;;FIMO_ID=3591	158
NZ_JBPJFO010000001.1	3135115	3135207	3134494	3135105	ID=promoter-gene-ACSCBS_RS13615;Parent=gene-ACSCBS_RS13615;GeneStart=3134494;GeneEnd=3135105;ID=gene-ACSCBS_RS13615;Name=ACSCBS_RS13615;gbkey=Gene;gene_biotype=protein_coding;locus_tag=ACSCBS_RS13615;old_locus_tag=ACSCBS_13615;ID=cds-WP_137303140.1;Parent=gene-ACSCBS_RS13615;Dbxref=GenBank:WP_137303140.1;Name=WP_137303140.1;Ontology_term=GO:0008752,GO:0008753,GO:0010181,GO:0016491,GO:0050136,GO:0052873;gbkey=CDS;go_function=FMN reductase [NAD(P)H] activity|0008752||IEA,NADPH dehydrogenase (quinone) activity|0008753||IEA,FMN binding|0010181||IEA,oxidoreductase activity|0016491||IEA,NADH dehydrogenase (quinone) (non-electrogenic) activity|0050136||IEA,FMN reductase (NADPH) activity|0052873||IEA;inference=COORDINATES: similar to AA sequence:RefSeq:WP_018846741.1;locus_tag=ACSCBS_RS13615;product=NADPH-dependent FMN reductase;protein_id=WP_137303140.1;transl_table=11	-	WP_137303140.1	NADPH-dependent FMN reductase	3135118	3135127	51.9	-	Name=ATACCGRCCG_NZ_JBPJFO010000001.1-;Alias=MEME-2;ID=ATACCGRCCG-MEME-2-27-NZ_JBPJFO010000001.1;pvalue=6.47e-06;qvalue=1;sequence=ATACCGGCCG;;FIMO_ID=1354	22
NZ_JBPJFO010000001.1	3135106	3135198	3135208	3136044	ID=promoter-gene-ACSCBS_RS13620;Parent=gene-ACSCBS_RS13620;GeneStart=3135208;GeneEnd=3136044;ID=gene-ACSCBS_RS13620;Name=ACSCBS_RS13620;gbkey=Gene;gene_biotype=protein_coding;locus_tag=ACSCBS_RS13620;old_locus_tag=ACSCBS_13620;ID=cds-WP_137303141.1;Parent=gene-ACSCBS_RS13620;Dbxref=GenBank:WP_137303141.1;Name=WP_137303141.1;Ontology_term=GO:0003677;gbkey=CDS;go_function=DNA binding|0003677||IEA;inference=COORDINATES: similar to AA sequence:RefSeq:WP_020119337.1;locus_tag=ACSCBS_RS13620;product=helix-turn-helix transcriptional regulator;protein_id=WP_137303141.1;transl_table=11	+	WP_137303141.1	helix-turn-helix transcriptional regulator	3135118	3135127	51.9	-	Name=ATACCGRCCG_NZ_JBPJFO010000001.1-;Alias=MEME-2;ID=ATACCGRCCG-MEME-2-27-NZ_JBPJFO010000001.1;pvalue=6.47e-06;qvalue=1;sequence=ATACCGGCCG;;FIMO_ID=1354	81
NZ_JBPJFO010000001.1	3146612	3146784	3146093	3146602	ID=promoter-gene-ACSCBS_RS13670;Parent=gene-ACSCBS_RS13670;GeneStart=3146093;GeneEnd=3146602;ID=gene-ACSCBS_RS13670;Name=rplQ;gbkey=Gene;gene=rplQ;gene_biotype=protein_coding;locus_tag=ACSCBS_RS13670;old_locus_tag=ACSCBS_13670;ID=cds-WP_137303150.1;Parent=gene-ACSCBS_RS13670;Dbxref=GenBank:WP_137303150.1;Name=WP_137303150.1;Ontology_term=GO:0006412,GO:0003735,GO:0005840;gbkey=CDS;gene=rplQ;go_component=ribosome|0005840||IEA;go_function=structural constituent of ribosome|0003735||IEA;go_process=translation|0006412||IEA;inference=COORDINATES: similar to AA sequence:RefSeq:WP_013001403.1;locus_tag=ACSCBS_RS13670;product=50S ribosomal protein L17;protein_id=WP_137303150.1;transl_table=11	-	WP_137303150.1	50S ribosomal protein L17	3146726	3146742	45.3	-	Name=DRCCGACCGSYCGGTWT_NZ_JBPJFO010000001.1-;Alias=MEME-1;ID=DRCCGACCGSYCGGTWT-MEME-1-211-NZ_JBPJFO010000001.1;pvalue=2.97e-05;qvalue=1;sequence=GACTGGTCGCGCGGTTC;;FIMO_ID=211	140
NZ_JBPJFO010000001.1	3168433	3168674	3168052	3168423	ID=promoter-gene-ACSCBS_RS13845;Parent=gene-ACSCBS_RS13845;GeneStart=3168052;GeneEnd=3168423;ID=gene-ACSCBS_RS13845;Name=rpsL;gbkey=Gene;gene=rpsL;gene_biotype=protein_coding;locus_tag=ACSCBS_RS13845;old_locus_tag=ACSCBS_13845;ID=cds-WP_003948652.1;Parent=gene-ACSCBS_RS13845;Dbxref=GenBank:WP_003948652.1;Name=WP_003948652.1;Ontology_term=GO:0006412,GO:0003735,GO:0015935;gbkey=CDS;gene=rpsL;go_component=small ribosomal subunit|0015935||IEA;go_function=structural constituent of ribosome|0003735||IEA;go_process=translation|0006412||IEA;inference=COORDINATES: similar to AA sequence:RefSeq:WP_020488528.1;locus_tag=ACSCBS_RS13845;product=30S ribosomal protein S12;protein_id=WP_003948652.1;transl_table=11	-	WP_003948652.1	30S ribosomal protein S12	3168655	3168671	41	-	Name=DRCCGACCGSYCGGTWT_NZ_JBPJFO010000001.1-;Alias=MEME-1;ID=DRCCGACCGSYCGGTWT-MEME-1-611-NZ_JBPJFO010000001.1;pvalue=7.96e-05;qvalue=1;sequence=GACGGGCTCTCCGGTTT;;FIMO_ID=611	248
NZ_JBPJFO010000001.1	3186573	3186791	3186491	3186563	ID=promoter-gene-ACSCBS_RS13920;Parent=gene-ACSCBS_RS13920;GeneStart=3186491;GeneEnd=3186563;ID=gene-ACSCBS_RS13920;Name=ACSCBS_RS13920;gbkey=Gene;gene_biotype=tRNA;locus_tag=ACSCBS_RS13920;old_locus_tag=ACSCBS_13920;ID=rna-ACSCBS_RS13920;Parent=gene-ACSCBS_RS13920;anticodon=(pos:complement(3186528..3186530));gbkey=tRNA;inference=COORDINATES: profile:tRNAscan-SE:2.0.12;locus_tag=ACSCBS_RS13920;product=tRNA-Trp	-		tRNA-Trp	3186727	3186736	41.4	-	Name=ATACCGRCCG_NZ_JBPJFO010000001.1-;Alias=MEME-2;ID=ATACCGRCCG-MEME-2-387-NZ_JBPJFO010000001.1;pvalue=7.2e-05;qvalue=1;sequence=GAACCGAGCG;;FIMO_ID=1714	173
NZ_JBPJFO010000001.1	3186564	3186782	3186792	3188018	ID=promoter-gene-ACSCBS_RS13925;Parent=gene-ACSCBS_RS13925;GeneStart=3186792;GeneEnd=3188018;ID=gene-ACSCBS_RS13925;Name=ACSCBS_RS13925;gbkey=Gene;gene_biotype=protein_coding;locus_tag=ACSCBS_RS13925;old_locus_tag=ACSCBS_13925;ID=cds-WP_137303170.1;Parent=gene-ACSCBS_RS13925;Dbxref=GenBank:WP_137303170.1;Name=WP_137303170.1;Ontology_term=GO:0009058,GO:0008483,GO:0030170;gbkey=CDS;go_function=transaminase activity|0008483||IEA,pyridoxal phosphate binding|0030170||IEA;go_process=biosynthetic process|0009058||IEA;inference=COORDINATES: similar to AA sequence:RefSeq:WP_020132678.1;locus_tag=ACSCBS_RS13925;product=pyridoxal phosphate-dependent aminotransferase;protein_id=WP_137303170.1;transl_table=11	+	WP_137303170.1	pyridoxal phosphate-dependent aminotransferase	3186727	3186736	41.4	-	Name=ATACCGRCCG_NZ_JBPJFO010000001.1-;Alias=MEME-2;ID=ATACCGRCCG-MEME-2-387-NZ_JBPJFO010000001.1;pvalue=7.2e-05;qvalue=1;sequence=GAACCGAGCG;;FIMO_ID=1714	56
NZ_JBPJFO010000001.1	3191476	3191603	3190990	3191466	ID=promoter-gene-ACSCBS_RS13945;Parent=gene-ACSCBS_RS13945;GeneStart=3190990;GeneEnd=3191466;ID=gene-ACSCBS_RS13945;Name=ACSCBS_RS13945;gbkey=Gene;gene_biotype=protein_coding;locus_tag=ACSCBS_RS13945;old_locus_tag=ACSCBS_13945;ID=cds-WP_137303173.1;Parent=gene-ACSCBS_RS13945;Dbxref=GenBank:WP_137303173.1;Name=WP_137303173.1;gbkey=CDS;inference=COORDINATES: similar to AA sequence:RefSeq:WP_003998865.1;locus_tag=ACSCBS_RS13945;product=MaoC family dehydratase N-terminal domain-containing protein;protein_id=WP_137303173.1;transl_table=11	-	WP_137303173.1	MaoC family dehydratase N-terminal domain-containing protein	3191526	3191535	40.2	+	Name=ATACCGRCCG_NZ_JBPJFO010000001.1+;Alias=MEME-2;ID=ATACCGRCCG-MEME-2-548-NZ_JBPJFO010000001.1;pvalue=9.47e-05;qvalue=1;sequence=GAACCGGCCG;;FIMO_ID=1875	69
NZ_JBPJFO010000001.1	3191778	3191858	3191604	3191768	ID=promoter-gene-ACSCBS_RS13950;Parent=gene-ACSCBS_RS13950;GeneStart=3191604;GeneEnd=3191768;ID=gene-ACSCBS_RS13950;Name=rpmG;gbkey=Gene;gene=rpmG;gene_biotype=protein_coding;locus_tag=ACSCBS_RS13950;old_locus_tag=ACSCBS_13950;ID=cds-WP_003948671.1;Parent=gene-ACSCBS_RS13950;Dbxref=GenBank:WP_003948671.1;Name=WP_003948671.1;Ontology_term=GO:0006412,GO:0003735,GO:0005840;gbkey=CDS;gene=rpmG;go_component=ribosome|0005840||IEA;go_function=structural constituent of ribosome|0003735||IEA;go_process=translation|0006412||IEA;inference=COORDINATES: similar to AA sequence:RefSeq:WP_019547103.1;locus_tag=ACSCBS_RS13950;product=50S ribosomal protein L33;protein_id=WP_003948671.1;transl_table=11	-	WP_003948671.1	50S ribosomal protein L33	3191793	3191802	40.1	-	Name=ATACCGRCCG_NZ_JBPJFO010000001.1-;Alias=MEME-2;ID=ATACCGRCCG-MEME-2-596-NZ_JBPJFO010000001.1;pvalue=9.83e-05;qvalue=1;sequence=AAACAGTCCA;;FIMO_ID=1923	34
NZ_JBPJFO010000001.1	3224136	3224426	3224436	3225014	ID=promoter-gene-ACSCBS_RS14140;Parent=gene-ACSCBS_RS14140;GeneStart=3224436;GeneEnd=3225014;ID=gene-ACSCBS_RS14140;Name=ACSCBS_RS14140;gbkey=Gene;gene_biotype=protein_coding;locus_tag=ACSCBS_RS14140;old_locus_tag=ACSCBS_14140;ID=cds-WP_137302943.1;Parent=gene-ACSCBS_RS14140;Dbxref=GenBank:WP_137302943.1;Name=WP_137302943.1;Ontology_term=GO:0009055,GO:0010181;gbkey=CDS;go_function=electron transfer activity|0009055||IEA,FMN binding|0010181||IEA;inference=COORDINATES: similar to AA sequence:RefSeq:WP_011029745.1;locus_tag=ACSCBS_RS14140;product=flavodoxin family protein;protein_id=WP_137302943.1;transl_table=11	+	WP_137302943.1	flavodoxin family protein	3224173	3224189	52.4	-	Name=DRCCGACCGSYCGGTWT_NZ_JBPJFO010000001.1-;Alias=MEME-1;ID=DRCCGACCGSYCGGTWT-MEME-1-36-NZ_JBPJFO010000001.1;pvalue=5.72e-06;qvalue=1;sequence=GACAGCCCGGCCGGTAC;;FIMO_ID=36	247	3224173	3224182	42.5	+	Name=ATACCGRCCG_NZ_JBPJFO010000001.1+;Alias=MEME-2;ID=ATACCGRCCG-MEME-2-292-NZ_JBPJFO010000001.1;pvalue=5.66e-05;qvalue=1;sequence=GTACCGGCCG;;FIMO_ID=1619	254	3224151	3224167	51.1	-	Name=DRCCGACCGSYCGGTWT_NZ_JBPJFO010000001.1-;Alias=MEME-1;ID=DRCCGACCGSYCGGTWT-MEME-1-56-NZ_JBPJFO010000001.1;pvalue=7.73e-06;qvalue=1;sequence=GACGGCCCGGCCGGTAC;;FIMO_ID=56	269	3224151	3224160	42.5	+	Name=ATACCGRCCG_NZ_JBPJFO010000001.1+;Alias=MEME-2;ID=ATACCGRCCG-MEME-2-291-NZ_JBPJFO010000001.1;pvalue=5.66e-05;qvalue=1;sequence=GTACCGGCCG;;FIMO_ID=1618	276	3224129	3224145	51.1	-	Name=DRCCGACCGSYCGGTWT_NZ_JBPJFO010000001.1-;Alias=MEME-1;ID=DRCCGACCGSYCGGTWT-MEME-1-55-NZ_JBPJFO010000001.1;pvalue=7.73e-06;qvalue=1;sequence=GACGGCCCGGCCGGTAC;;FIMO_ID=55	291	3224129	3224138	42.5	+	Name=ATACCGRCCG_NZ_JBPJFO010000001.1+;Alias=MEME-2;ID=ATACCGRCCG-MEME-2-290-NZ_JBPJFO010000001.1;pvalue=5.66e-05;qvalue=1;sequence=GTACCGGCCG;;FIMO_ID=1617	298
NZ_JBPJFO010000001.1	3229674	3229964	3228654	3229664	ID=promoter-gene-ACSCBS_RS14160;Parent=gene-ACSCBS_RS14160;GeneStart=3228654;GeneEnd=3229664;ID=gene-ACSCBS_RS14160;Name=ACSCBS_RS14160;gbkey=Gene;gene_biotype=protein_coding;locus_tag=ACSCBS_RS14160;old_locus_tag=ACSCBS_14160;ID=cds-WP_137302939.1;Parent=gene-ACSCBS_RS14160;Dbxref=GenBank:WP_137302939.1;Name=WP_137302939.1;Ontology_term=GO:0008299,GO:0004659,GO:0046872;gbkey=CDS;go_function=prenyltransferase activity|0004659||IEA,metal ion binding|0046872||IEA;go_process=isoprenoid biosynthetic process|0008299||IEA;inference=COORDINATES: similar to AA sequence:RefSeq:WP_018528272.1;locus_tag=ACSCBS_RS14160;product=polyprenyl synthetase family protein;protein_id=WP_137302939.1;transl_table=11	-	WP_137302939.1	polyprenyl synthetase family protein	3229693	3229709	45.8	+	Name=DRCCGACCGSYCGGTWT_NZ_JBPJFO010000001.1+;Alias=MEME-1;ID=DRCCGACCGSYCGGTWT-MEME-1-181-NZ_JBPJFO010000001.1;pvalue=2.61e-05;qvalue=1;sequence=TGGCGCTCACGCGGTTT;;FIMO_ID=181	45
NZ_JBPJFO010000001.1	3277397	3277581	3277591	3278835	ID=promoter-gene-ACSCBS_RS14365;Parent=gene-ACSCBS_RS14365;GeneStart=3277591;GeneEnd=3278835;ID=gene-ACSCBS_RS14365;Name=ACSCBS_RS14365;gbkey=Gene;gene_biotype=protein_coding;locus_tag=ACSCBS_RS14365;old_locus_tag=ACSCBS_14365;ID=cds-WP_168725197.1;Parent=gene-ACSCBS_RS14365;Dbxref=GenBank:WP_168725197.1;Name=WP_168725197.1;gbkey=CDS;inference=COORDINATES: protein motif:HMM:NF013073.6;locus_tag=ACSCBS_RS14365;product=NlpC/P60 family protein;protein_id=WP_168725197.1;transl_table=11	+	WP_168725197.1	NlpC/P60 family protein	3277441	3277450	54.7	-	Name=TCGGYMYCTW_NZ_JBPJFO010000001.1-;Alias=MEME-3;ID=TCGGYMYCTW-MEME-3-39-NZ_JBPJFO010000001.1;pvalue=3.41e-06;qvalue=0.463;sequence=TCGGTCTCAT;;FIMO_ID=2392	141
NZ_JBPJFO010000001.1	3353634	3353904	3352863	3353624	ID=promoter-gene-ACSCBS_RS14760;Parent=gene-ACSCBS_RS14760;GeneStart=3352863;GeneEnd=3353624;ID=gene-ACSCBS_RS14760;Name=ACSCBS_RS14760;gbkey=Gene;gene_biotype=protein_coding;locus_tag=ACSCBS_RS14760;old_locus_tag=ACSCBS_14760;ID=cds-WP_137302840.1;Parent=gene-ACSCBS_RS14760;Dbxref=GenBank:WP_137302840.1;Name=WP_137302840.1;Ontology_term=GO:0045892,GO:0051775;gbkey=CDS;go_process=negative regulation of DNA-templated transcription|0045892||IEA,response to redox state|0051775||IEA;inference=COORDINATES: similar to AA sequence:RefSeq:WP_003975516.1;locus_tag=ACSCBS_RS14760;product=redox-sensing transcriptional repressor Rex;protein_id=WP_137302840.1;transl_table=11	-	WP_137302840.1	redox-sensing transcriptional repressor Rex	3353825	3353841	45.3	-	Name=DRCCGACCGSYCGGTWT_NZ_JBPJFO010000001.1-;Alias=MEME-1;ID=DRCCGACCGSYCGGTWT-MEME-1-209-NZ_JBPJFO010000001.1;pvalue=2.91e-05;qvalue=1;sequence=AGGAGAGTGGGCGGTTT;;FIMO_ID=209	217
NZ_JBPJFO010000001.1	3371473	3371763	3371773	3372798	ID=promoter-gene-ACSCBS_RS14845;Parent=gene-ACSCBS_RS14845;GeneStart=3371773;GeneEnd=3372798;ID=gene-ACSCBS_RS14845;Name=trpS;gbkey=Gene;gene=trpS;gene_biotype=protein_coding;locus_tag=ACSCBS_RS14845;old_locus_tag=ACSCBS_14845;ID=cds-WP_137303212.1;Parent=gene-ACSCBS_RS14845;Dbxref=GenBank:WP_137303212.1;Name=WP_137303212.1;Ontology_term=GO:0006436,GO:0000166,GO:0004830,GO:0005524;gbkey=CDS;gene=trpS;go_function=nucleotide binding|0000166||IEA,tryptophan-tRNA ligase activity|0004830||IEA,ATP binding|0005524||IEA;go_process=tryptophanyl-tRNA aminoacylation|0006436||IEA;inference=COORDINATES: similar to AA sequence:RefSeq:WP_007453312.1;locus_tag=ACSCBS_RS14845;product=tryptophan--tRNA ligase;protein_id=WP_137303212.1;transl_table=11	+	WP_137303212.1	tryptophan--tRNA ligase	3371609	3371625	42.5	-	Name=DRCCGACCGSYCGGTWT_NZ_JBPJFO010000001.1-;Alias=MEME-1;ID=DRCCGACCGSYCGGTWT-MEME-1-435-NZ_JBPJFO010000001.1;pvalue=5.62e-05;qvalue=1;sequence=ACCAGAGCTGTCGGTAC;;FIMO_ID=435	148	3371606	3371615	49.6	-	Name=TCGGYMYCTW_NZ_JBPJFO010000001.1-;Alias=MEME-3;ID=TCGGYMYCTW-MEME-3-199-NZ_JBPJFO010000001.1;pvalue=1.1e-05;qvalue=0.522;sequence=TCGGTACGTA;;FIMO_ID=2552	158
NZ_JBPJFO010000001.1	3393381	3393671	3393681	3394223	ID=promoter-gene-ACSCBS_RS14940;Parent=gene-ACSCBS_RS14940;GeneStart=3393681;GeneEnd=3394223;ID=gene-ACSCBS_RS14940;Name=ACSCBS_RS14940;gbkey=Gene;gene_biotype=protein_coding;locus_tag=ACSCBS_RS14940;old_locus_tag=ACSCBS_14940;ID=cds-WP_067241044.1;Parent=gene-ACSCBS_RS14940;Dbxref=GenBank:WP_067241044.1;Name=WP_067241044.1;Ontology_term=GO:0006352,GO:0006355,GO:0003677,GO:0016987;gbkey=CDS;go_function=DNA binding|0003677||IEA,sigma factor activity|0016987||IEA;go_process=DNA-templated transcription initiation|0006352||IEA,regulation of DNA-templated transcription|0006355||IEA;inference=COORDINATES: similar to AA sequence:RefSeq:WP_007383784.1;locus_tag=ACSCBS_RS14940;product=SigE family RNA polymerase sigma factor;protein_id=WP_067241044.1;transl_table=11	+	WP_067241044.1	SigE family RNA polymerase sigma factor	3393626	3393635	40.2	+	Name=ATACCGRCCG_NZ_JBPJFO010000001.1+;Alias=MEME-2;ID=ATACCGRCCG-MEME-2-552-NZ_JBPJFO010000001.1;pvalue=9.47e-05;qvalue=1;sequence=GAACCGGCCG;;FIMO_ID=1879	46
NZ_JBPJFO010000001.1	3400253	3400543	3399665	3400243	ID=promoter-gene-ACSCBS_RS14970;Parent=gene-ACSCBS_RS14970;GeneStart=3399665;GeneEnd=3400243;ID=gene-ACSCBS_RS14970;Name=ACSCBS_RS14970;gbkey=Gene;gene_biotype=protein_coding;locus_tag=ACSCBS_RS14970;old_locus_tag=ACSCBS_14970;ID=cds-WP_137303232.1;Parent=gene-ACSCBS_RS14970;Dbxref=GenBank:WP_137303232.1;Name=WP_137303232.1;Ontology_term=GO:0008237,GO:0046872;gbkey=CDS;go_function=metallopeptidase activity|0008237||IEA,metal ion binding|0046872||IEA;inference=COORDINATES: similar to AA sequence:RefSeq:WP_011028939.1;locus_tag=ACSCBS_RS14970;product=M23 family metallopeptidase;protein_id=WP_137303232.1;transl_table=11	-	WP_137303232.1	M23 family metallopeptidase	3400410	3400419	42.1	+	Name=TCGGYMYCTW_NZ_JBPJFO010000001.1+;Alias=MEME-3;ID=TCGGYMYCTW-MEME-3-887-NZ_JBPJFO010000001.1;pvalue=6.15e-05;qvalue=0.67;sequence=TAGTTCTCAT;;FIMO_ID=3240	176
NZ_JBPJFO010000001.1	3413930	3414104	3412982	3413920	ID=promoter-gene-ACSCBS_RS15035;Parent=gene-ACSCBS_RS15035;GeneStart=3412982;GeneEnd=3413920;ID=gene-ACSCBS_RS15035;Name=ACSCBS_RS15035;gbkey=Gene;gene_biotype=protein_coding;locus_tag=ACSCBS_RS15035;old_locus_tag=ACSCBS_15035;ID=cds-WP_137303243.1;Parent=gene-ACSCBS_RS15035;Dbxref=GenBank:WP_137303243.1;Name=WP_137303243.1;Ontology_term=GO:0016491,GO:0070403;gbkey=CDS;go_function=oxidoreductase activity|0016491||IEA,NAD+ binding|0070403||IEA;inference=COORDINATES: similar to AA sequence:RefSeq:WP_009298039.1;locus_tag=ACSCBS_RS15035;product=Rossmann-like and DUF2520 domain-containing protein;protein_id=WP_137303243.1;transl_table=11	-	WP_137303243.1	Rossmann-like and DUF2520 domain-containing protein	3413970	3413979	44.7	+	Name=TCGGYMYCTW_NZ_JBPJFO010000001.1+;Alias=MEME-3;ID=TCGGYMYCTW-MEME-3-569-NZ_JBPJFO010000001.1;pvalue=3.4e-05;qvalue=0.572;sequence=TCGTCATGTT;;FIMO_ID=2922	59
NZ_JBPJFO010000001.1	3413921	3414095	3414105	3415325	ID=promoter-gene-ACSCBS_RS15040;Parent=gene-ACSCBS_RS15040;GeneStart=3414105;GeneEnd=3415325;ID=gene-ACSCBS_RS15040;Name=ACSCBS_RS15040;gbkey=Gene;gene_biotype=protein_coding;locus_tag=ACSCBS_RS15040;old_locus_tag=ACSCBS_15040;ID=cds-WP_229863156.1;Parent=gene-ACSCBS_RS15040;Dbxref=GenBank:WP_229863156.1;Name=WP_229863156.1;Ontology_term=GO:0006567,GO:0004793;gbkey=CDS;go_function=threonine aldolase activity|0004793||IEA;go_process=L-threonine catabolic process|0006567||IEA;inference=COORDINATES: similar to AA sequence:RefSeq:WP_016437440.1;locus_tag=ACSCBS_RS15040;product=threonine aldolase family protein;protein_id=WP_229863156.1;transl_table=11	+	WP_229863156.1	threonine aldolase family protein	3413970	3413979	44.7	+	Name=TCGGYMYCTW_NZ_JBPJFO010000001.1+;Alias=MEME-3;ID=TCGGYMYCTW-MEME-3-569-NZ_JBPJFO010000001.1;pvalue=3.4e-05;qvalue=0.572;sequence=TCGTCATGTT;;FIMO_ID=2922	126
NZ_JBPJFO010000001.1	3434494	3434690	3432445	3434484	ID=promoter-gene-ACSCBS_RS15130;Parent=gene-ACSCBS_RS15130;GeneStart=3432445;GeneEnd=3434484;ID=gene-ACSCBS_RS15130;Name=ftsH;gbkey=Gene;gene=ftsH;gene_biotype=protein_coding;locus_tag=ACSCBS_RS15130;old_locus_tag=ACSCBS_15130;ID=cds-WP_137303262.1;Parent=gene-ACSCBS_RS15130;Dbxref=GenBank:WP_137303262.1;Name=WP_137303262.1;Ontology_term=GO:0006508,GO:0051301,GO:0004222,GO:0016887,GO:0016020;gbkey=CDS;gene=ftsH;go_component=membrane|0016020||IEA;go_function=metalloendopeptidase activity|0004222||IEA,ATP hydrolysis activity|0016887||IEA;go_process=proteolysis|0006508||IEA,cell division|0051301||IEA;inference=COORDINATES: similar to AA sequence:RefSeq:WP_016825214.1;locus_tag=ACSCBS_RS15130;product=ATP-dependent zinc metalloprotease FtsH;protein_id=WP_137303262.1;transl_table=11	-	WP_137303262.1	ATP-dependent zinc metalloprotease FtsH	3434487	3434496	43.4	+	Name=ATACCGRCCG_NZ_JBPJFO010000001.1+;Alias=MEME-2;ID=ATACCGRCCG-MEME-2-186-NZ_JBPJFO010000001.1;pvalue=4.59e-05;qvalue=1;sequence=ATACGGAGCG;;FIMO_ID=1513	12
NZ_JBPJFO010000001.1	3437732	3437935	3436610	3437722	ID=promoter-gene-ACSCBS_RS15145;Parent=gene-ACSCBS_RS15145;GeneStart=3436610;GeneEnd=3437722;ID=gene-ACSCBS_RS15145;Name=ACSCBS_RS15145;gbkey=Gene;gene_biotype=protein_coding;locus_tag=ACSCBS_RS15145;old_locus_tag=ACSCBS_15145;ID=cds-WP_137303264.1;Parent=gene-ACSCBS_RS15145;Dbxref=GenBank:WP_137303264.1;Name=WP_137303264.1;gbkey=CDS;inference=COORDINATES: similar to AA sequence:RefSeq:WP_020141052.1;locus_tag=ACSCBS_RS15145;product=zinc-dependent metalloprotease;protein_id=WP_137303264.1;transl_table=11	-	WP_137303264.1	zinc-dependent metalloprotease	3437864	3437880	42.1	-	Name=DRCCGACCGSYCGGTWT_NZ_JBPJFO010000001.1-;Alias=MEME-1;ID=DRCCGACCGSYCGGTWT-MEME-1-475-NZ_JBPJFO010000001.1;pvalue=6.14e-05;qvalue=1;sequence=GGCTGGTCGCGCGGTTC;;FIMO_ID=475	158
NZ_JBPJFO010000001.1	3464691	3464849	3463968	3464681	ID=promoter-gene-ACSCBS_RS15290;Parent=gene-ACSCBS_RS15290;GeneStart=3463968;GeneEnd=3464681;ID=gene-ACSCBS_RS15290;Name=ACSCBS_RS15290;gbkey=Gene;gene_biotype=protein_coding;locus_tag=ACSCBS_RS15290;old_locus_tag=ACSCBS_15290;ID=cds-WP_308433320.1;Parent=gene-ACSCBS_RS15290;Dbxref=GenBank:WP_308433320.1;Name=WP_308433320.1;gbkey=CDS;inference=COORDINATES: similar to AA sequence:RefSeq:WP_016327509.1;locus_tag=ACSCBS_RS15290;product=DUF2637 domain-containing protein;protein_id=WP_308433320.1;transl_table=11	-	WP_308433320.1	DUF2637 domain-containing protein	3464839	3464848	47.7	+	Name=ATACCGRCCG_NZ_JBPJFO010000001.1+;Alias=MEME-2;ID=ATACCGRCCG-MEME-2-76-NZ_JBPJFO010000001.1;pvalue=1.7e-05;qvalue=1;sequence=ATACGGACCG;;FIMO_ID=1403	167	3464840	3464849	44.3	-	Name=TCGGYMYCTW_NZ_JBPJFO010000001.1-;Alias=MEME-3;ID=TCGGYMYCTW-MEME-3-608-NZ_JBPJFO010000001.1;pvalue=3.72e-05;qvalue=0.584;sequence=TCGGTCCGTA;;FIMO_ID=2961	168
NZ_JBPJFO010000001.1	3485195	3485319	3484976	3485185	ID=promoter-gene-ACSCBS_RS15370;Parent=gene-ACSCBS_RS15370;GeneStart=3484976;GeneEnd=3485185;ID=gene-ACSCBS_RS15370;Name=ACSCBS_RS15370;gbkey=Gene;gene_biotype=protein_coding;locus_tag=ACSCBS_RS15370;old_locus_tag=ACSCBS_15370;ID=cds-WP_137303300.1;Parent=gene-ACSCBS_RS15370;Dbxref=GenBank:WP_137303300.1;Name=WP_137303300.1;gbkey=CDS;inference=COORDINATES: similar to AA sequence:RefSeq:WP_011029080.1;locus_tag=ACSCBS_RS15370;product=DUF4244 domain-containing protein;protein_id=WP_137303300.1;transl_table=11	-	WP_137303300.1	DUF4244 domain-containing protein	3485204	3485213	40.5	+	Name=TCGGYMYCTW_NZ_JBPJFO010000001.1+;Alias=MEME-3;ID=TCGGYMYCTW-MEME-3-1175-NZ_JBPJFO010000001.1;pvalue=8.85e-05;qvalue=0.728;sequence=TCGTTCCGTT;;FIMO_ID=3528	28	3485294	3485303	41.6	+	Name=TCGGYMYCTW_NZ_JBPJFO010000001.1+;Alias=MEME-3;ID=TCGGYMYCTW-MEME-3-959-NZ_JBPJFO010000001.1;pvalue=6.97e-05;qvalue=0.681;sequence=TCGGCCCGTT;;FIMO_ID=3312	118
NZ_JBPJFO010000001.1	3489456	3489746	3488334	3489446	ID=promoter-gene-ACSCBS_RS15390;Parent=gene-ACSCBS_RS15390;GeneStart=3488334;GeneEnd=3489446;ID=gene-ACSCBS_RS15390;Name=ssd;gbkey=Gene;gene=ssd;gene_biotype=protein_coding;locus_tag=ACSCBS_RS15390;old_locus_tag=ACSCBS_15390;ID=cds-WP_137303302.1;Parent=gene-ACSCBS_RS15390;Dbxref=GenBank:WP_137303302.1;Name=WP_137303302.1;gbkey=CDS;gene=ssd;inference=COORDINATES: similar to AA sequence:RefSeq:WP_020118793.1;locus_tag=ACSCBS_RS15390;product=septum site-determining protein Ssd;protein_id=WP_137303302.1;transl_table=11	-	WP_137303302.1	septum site-determining protein Ssd	3489566	3489575	49.1	+	Name=ATACCGRCCG_NZ_JBPJFO010000001.1+;Alias=MEME-2;ID=ATACCGRCCG-MEME-2-57-NZ_JBPJFO010000001.1;pvalue=1.24e-05;qvalue=1;sequence=AAACCGGCCG;;FIMO_ID=1384	129
NZ_JBPJFO010000001.1	3506394	3506666	3505422	3506384	ID=promoter-gene-ACSCBS_RS15455;Parent=gene-ACSCBS_RS15455;GeneStart=3505422;GeneEnd=3506384;ID=gene-ACSCBS_RS15455;Name=nth;gbkey=Gene;gene=nth;gene_biotype=protein_coding;locus_tag=ACSCBS_RS15455;old_locus_tag=ACSCBS_15455;ID=cds-WP_373311674.1;Parent=gene-ACSCBS_RS15455;Dbxref=GenBank:WP_373311674.1;Name=WP_373311674.1;Ontology_term=GO:0006281,GO:0140078;gbkey=CDS;gene=nth;go_function=class I DNA-(apurinic or apyrimidinic site) endonuclease activity|0140078||IEA;go_process=DNA repair|0006281||IEA;inference=COORDINATES: similar to AA sequence:RefSeq:WP_016825252.1;locus_tag=ACSCBS_RS15455;product=endonuclease III;protein_id=WP_373311674.1;transl_table=11	-	WP_373311674.1	endonuclease III	3506559	3506575	57.3	+	Name=DRCCGACCGSYCGGTWT_NZ_JBPJFO010000001.1+;Alias=MEME-1;ID=DRCCGACCGSYCGGTWT-MEME-1-11-NZ_JBPJFO010000001.1;pvalue=1.88e-06;qvalue=1;sequence=GACAGATCACACTGTTT;;FIMO_ID=11	191
NZ_JBPJFO010000001.1	3506385	3506657	3506667	3507341	ID=promoter-gene-ACSCBS_RS15460;Parent=gene-ACSCBS_RS15460;GeneStart=3506667;GeneEnd=3507341;ID=gene-ACSCBS_RS15460;Name=ACSCBS_RS15460;gbkey=Gene;gene_biotype=protein_coding;locus_tag=ACSCBS_RS15460;old_locus_tag=ACSCBS_15460;ID=cds-WP_029382547.1;Parent=gene-ACSCBS_RS15460;Dbxref=GenBank:WP_029382547.1;Name=WP_029382547.1;Ontology_term=GO:0003677,GO:0030552;gbkey=CDS;go_function=DNA binding|0003677||IEA,cAMP binding|0030552||IEA;inference=COORDINATES: similar to AA sequence:RefSeq:WP_003975365.1;locus_tag=ACSCBS_RS15460;product=Crp/Fnr family transcriptional regulator;protein_id=WP_029382547.1;transl_table=11	+	WP_029382547.1	Crp/Fnr family transcriptional regulator	3506559	3506575	57.3	+	Name=DRCCGACCGSYCGGTWT_NZ_JBPJFO010000001.1+;Alias=MEME-1;ID=DRCCGACCGSYCGGTWT-MEME-1-11-NZ_JBPJFO010000001.1;pvalue=1.88e-06;qvalue=1;sequence=GACAGATCACACTGTTT;;FIMO_ID=11	92
NZ_JBPJFO010000001.1	3509080	3509155	3508240	3509070	ID=promoter-gene-ACSCBS_RS15470;Parent=gene-ACSCBS_RS15470;GeneStart=3508240;GeneEnd=3509070;ID=gene-ACSCBS_RS15470;Name=ACSCBS_RS15470;gbkey=Gene;gene_biotype=protein_coding;locus_tag=ACSCBS_RS15470;old_locus_tag=ACSCBS_15470;ID=cds-WP_137303317.1;Parent=gene-ACSCBS_RS15470;Dbxref=GenBank:WP_137303317.1;Name=WP_137303317.1;Ontology_term=GO:0016787,GO:0046872;gbkey=CDS;go_function=hydrolase activity|0016787||IEA,metal ion binding|0046872||IEA;inference=COORDINATES: similar to AA sequence:RefSeq:WP_015658873.1;locus_tag=ACSCBS_RS15470;product=MBL fold metallo-hydrolase;protein_id=WP_137303317.1;transl_table=11	-	WP_137303317.1	MBL fold metallo-hydrolase	3509118	3509134	44.1	+	Name=DRCCGACCGSYCGGTWT_NZ_JBPJFO010000001.1+;Alias=MEME-1;ID=DRCCGACCGSYCGGTWT-MEME-1-290-NZ_JBPJFO010000001.1;pvalue=3.93e-05;qvalue=1;sequence=GGGCGGCCGCCCCGTAC;;FIMO_ID=290	64
NZ_JBPJFO010000001.1	3534024	3534169	3532197	3534014	ID=promoter-gene-ACSCBS_RS15590;Parent=gene-ACSCBS_RS15590;GeneStart=3532197;GeneEnd=3534014;ID=gene-ACSCBS_RS15590;Name=ACSCBS_RS15590;gbkey=Gene;gene_biotype=protein_coding;locus_tag=ACSCBS_RS15590;old_locus_tag=ACSCBS_15590;ID=cds-WP_137303335.1;Parent=gene-ACSCBS_RS15590;Dbxref=GenBank:WP_137303335.1;Name=WP_137303335.1;Ontology_term=GO:0006508,GO:0008236;gbkey=CDS;go_function=serine-type peptidase activity|0008236||IEA;go_process=proteolysis|0006508||IEA;inference=COORDINATES: similar to AA sequence:RefSeq:WP_019524309.1;locus_tag=ACSCBS_RS15590;product=S9 family peptidase;protein_id=WP_137303335.1;transl_table=11	-	WP_137303335.1	S9 family peptidase	3534078	3534087	42.8	+	Name=TCGGYMYCTW_NZ_JBPJFO010000001.1+;Alias=MEME-3;ID=TCGGYMYCTW-MEME-3-836-NZ_JBPJFO010000001.1;pvalue=5.23e-05;qvalue=0.603;sequence=TCGTCATGTA;;FIMO_ID=3189	73
NZ_JBPJFO010000001.1	3534015	3534160	3534170	3535036	ID=promoter-gene-ACSCBS_RS15595;Parent=gene-ACSCBS_RS15595;GeneStart=3534170;GeneEnd=3535036;ID=gene-ACSCBS_RS15595;Name=ACSCBS_RS15595;gbkey=Gene;gene_biotype=protein_coding;locus_tag=ACSCBS_RS15595;old_locus_tag=ACSCBS_15595;ID=cds-WP_137303336.1;Parent=gene-ACSCBS_RS15595;Dbxref=GenBank:WP_137303336.1;Name=WP_137303336.1;Ontology_term=GO:0033617,GO:0016020;gbkey=CDS;go_component=membrane|0016020||IEA;go_process=mitochondrial cytochrome c oxidase assembly|0033617||IEA;inference=COORDINATES: similar to AA sequence:RefSeq:WP_006126382.1;locus_tag=ACSCBS_RS15595;product=SURF1 family protein;protein_id=WP_137303336.1;transl_table=11	+	WP_137303336.1	SURF1 family protein	3534078	3534087	42.8	+	Name=TCGGYMYCTW_NZ_JBPJFO010000001.1+;Alias=MEME-3;ID=TCGGYMYCTW-MEME-3-836-NZ_JBPJFO010000001.1;pvalue=5.23e-05;qvalue=0.603;sequence=TCGTCATGTA;;FIMO_ID=3189	83
NZ_JBPJFO010000001.1	3540718	3540810	3539932	3540708	ID=promoter-gene-ACSCBS_RS15625;Parent=gene-ACSCBS_RS15625;GeneStart=3539932;GeneEnd=3540708;ID=gene-ACSCBS_RS15625;Name=ACSCBS_RS15625;gbkey=Gene;gene_biotype=protein_coding;locus_tag=ACSCBS_RS15625;old_locus_tag=ACSCBS_15625;ID=cds-WP_137303406.1;Parent=gene-ACSCBS_RS15625;Dbxref=GenBank:WP_137303406.1;Name=WP_137303406.1;Ontology_term=GO:0003677;gbkey=CDS;go_function=DNA binding|0003677||IEA;inference=COORDINATES: similar to AA sequence:RefSeq:WP_019070334.1;locus_tag=ACSCBS_RS15625;product=helix-turn-helix domain-containing protein;protein_id=WP_137303406.1;transl_table=11	-	WP_137303406.1	helix-turn-helix domain-containing protein	3540739	3540748	42.5	-	Name=ATACCGRCCG_NZ_JBPJFO010000001.1-;Alias=MEME-2;ID=ATACCGRCCG-MEME-2-296-NZ_JBPJFO010000001.1;pvalue=5.66e-05;qvalue=1;sequence=GTACCGGCCG;;FIMO_ID=1623	40
NZ_JBPJFO010000001.1	3636411	3636701	3636711	3637424	ID=promoter-gene-ACSCBS_RS16115;Parent=gene-ACSCBS_RS16115;GeneStart=3636711;GeneEnd=3637424;ID=gene-ACSCBS_RS16115;Name=ACSCBS_RS16115;gbkey=Gene;gene_biotype=protein_coding;locus_tag=ACSCBS_RS16115;old_locus_tag=ACSCBS_16115;ID=cds-WP_137298615.1;Parent=gene-ACSCBS_RS16115;Dbxref=GenBank:WP_137298615.1;Name=WP_137298615.1;Ontology_term=GO:0032259,GO:0008168,GO:1904047;gbkey=CDS;go_function=methyltransferase activity|0008168||IEA,S-adenosyl-L-methionine binding|1904047||IEA;go_process=methylation|0032259||IEA;inference=COORDINATES: similar to AA sequence:RefSeq:WP_016432027.1;locus_tag=ACSCBS_RS16115;product=class I SAM-dependent methyltransferase;protein_id=WP_137298615.1;transl_table=11	+	WP_137298615.1	class I SAM-dependent methyltransferase	3636485	3636501	42.2	-	Name=DRCCGACCGSYCGGTWT_NZ_JBPJFO010000001.1-;Alias=MEME-1;ID=DRCCGACCGSYCGGTWT-MEME-1-455-NZ_JBPJFO010000001.1;pvalue=5.96e-05;qvalue=1;sequence=AGCCGCTCGCGCTGTAC;;FIMO_ID=455	210
NZ_JBPJFO010000001.1	3675023	3675233	3673250	3675013	ID=promoter-gene-ACSCBS_RS16285;Parent=gene-ACSCBS_RS16285;GeneStart=3673250;GeneEnd=3675013;ID=gene-ACSCBS_RS16285;Name=aspS;gbkey=Gene;gene=aspS;gene_biotype=protein_coding;locus_tag=ACSCBS_RS16285;old_locus_tag=ACSCBS_16285;ID=cds-WP_137298539.1;Parent=gene-ACSCBS_RS16285;Dbxref=GenBank:WP_137298539.1;Name=WP_137298539.1;Ontology_term=GO:0006418,GO:0000166,GO:0004812,GO:0005524,GO:0016874;gbkey=CDS;gene=aspS;go_function=nucleotide binding|0000166||IEA,aminoacyl-tRNA ligase activity|0004812||IEA,ATP binding|0005524||IEA,ligase activity|0016874||IEA;go_process=tRNA aminoacylation for protein translation|0006418||IEA;inference=COORDINATES: similar to AA sequence:RefSeq:WP_011029239.1;locus_tag=ACSCBS_RS16285;product=aspartate--tRNA ligase;protein_id=WP_137298539.1;transl_table=11	-	WP_137298539.1	aspartate--tRNA ligase	3675053	3675062	42.5	-	Name=ATACCGRCCG_NZ_JBPJFO010000001.1-;Alias=MEME-2;ID=ATACCGRCCG-MEME-2-300-NZ_JBPJFO010000001.1;pvalue=5.66e-05;qvalue=1;sequence=GTACCGGCCG;;FIMO_ID=1627	49	3675073	3675082	45.1	-	Name=ATACCGRCCG_NZ_JBPJFO010000001.1-;Alias=MEME-2;ID=ATACCGRCCG-MEME-2-126-NZ_JBPJFO010000001.1;pvalue=3.06e-05;qvalue=1;sequence=AAACCGGCTG;;FIMO_ID=1453	69
NZ_JBPJFO010000001.1	3675014	3675224	3675234	3677390	ID=promoter-gene-ACSCBS_RS16290;Parent=gene-ACSCBS_RS16290;GeneStart=3675234;GeneEnd=3677390;ID=gene-ACSCBS_RS16290;Name=ACSCBS_RS16290;gbkey=Gene;gene_biotype=protein_coding;locus_tag=ACSCBS_RS16290;old_locus_tag=ACSCBS_16290;ID=cds-WP_137298538.1;Parent=gene-ACSCBS_RS16290;Dbxref=GenBank:WP_137298538.1;Name=WP_137298538.1;Ontology_term=GO:0016791;gbkey=CDS;go_function=phosphatase activity|0016791||IEA;inference=COORDINATES: similar to AA sequence:RefSeq:WP_010032472.1;locus_tag=ACSCBS_RS16290;product=SpoIIE family protein phosphatase;protein_id=WP_137298538.1;transl_table=11	+	WP_137298538.1	SpoIIE family protein phosphatase	3675073	3675082	45.1	-	Name=ATACCGRCCG_NZ_JBPJFO010000001.1-;Alias=MEME-2;ID=ATACCGRCCG-MEME-2-126-NZ_JBPJFO010000001.1;pvalue=3.06e-05;qvalue=1;sequence=AAACCGGCTG;;FIMO_ID=1453	152	3675053	3675062	42.5	-	Name=ATACCGRCCG_NZ_JBPJFO010000001.1-;Alias=MEME-2;ID=ATACCGRCCG-MEME-2-300-NZ_JBPJFO010000001.1;pvalue=5.66e-05;qvalue=1;sequence=GTACCGGCCG;;FIMO_ID=1627	172
NZ_JBPJFO010000001.1	3680174	3680321	3679682	3680164	ID=promoter-gene-ACSCBS_RS16305;Parent=gene-ACSCBS_RS16305;GeneStart=3679682;GeneEnd=3680164;ID=gene-ACSCBS_RS16305;Name=ACSCBS_RS16305;gbkey=Gene;gene_biotype=protein_coding;locus_tag=ACSCBS_RS16305;old_locus_tag=ACSCBS_16305;ID=cds-WP_137298535.1;Parent=gene-ACSCBS_RS16305;Dbxref=GenBank:WP_137298535.1;Name=WP_137298535.1;gbkey=CDS;inference=COORDINATES: similar to AA sequence:RefSeq:WP_006379676.1;locus_tag=ACSCBS_RS16305;product=SseB family protein;protein_id=WP_137298535.1;transl_table=11	-	WP_137298535.1	SseB family protein	3680243	3680259	47.3	+	Name=DRCCGACCGSYCGGTWT_NZ_JBPJFO010000001.1+;Alias=MEME-1;ID=DRCCGACCGSYCGGTWT-MEME-1-118-NZ_JBPJFO010000001.1;pvalue=1.87e-05;qvalue=1;sequence=GAGCTACTTGTTGGTAT;;FIMO_ID=118	95
NZ_JBPJFO010000001.1	3680165	3680312	3680322	3682148	ID=promoter-gene-ACSCBS_RS16310;Parent=gene-ACSCBS_RS16310;GeneStart=3680322;GeneEnd=3682148;ID=gene-ACSCBS_RS16310;Name=ACSCBS_RS16310;gbkey=Gene;gene_biotype=protein_coding;locus_tag=ACSCBS_RS16310;old_locus_tag=ACSCBS_16310;ID=cds-WP_137298534.1;Parent=gene-ACSCBS_RS16310;Dbxref=GenBank:WP_137298534.1;Name=WP_137298534.1;Ontology_term=GO:0006631,GO:0003995,GO:0050660;gbkey=CDS;go_function=acyl-CoA dehydrogenase activity|0003995||IEA,flavin adenine dinucleotide binding|0050660||IEA;go_process=fatty acid metabolic process|0006631||IEA;inference=COORDINATES: similar to AA sequence:RefSeq:WP_003991606.1;locus_tag=ACSCBS_RS16310;product=acyl-CoA dehydrogenase;protein_id=WP_137298534.1;transl_table=11	+	WP_137298534.1	acyl-CoA dehydrogenase	3680243	3680259	47.3	+	Name=DRCCGACCGSYCGGTWT_NZ_JBPJFO010000001.1+;Alias=MEME-1;ID=DRCCGACCGSYCGGTWT-MEME-1-118-NZ_JBPJFO010000001.1;pvalue=1.87e-05;qvalue=1;sequence=GAGCTACTTGTTGGTAT;;FIMO_ID=118	63
NZ_JBPJFO010000001.1	3688648	3688852	3687838	3688638	ID=promoter-gene-ACSCBS_RS16345;Parent=gene-ACSCBS_RS16345;GeneStart=3687838;GeneEnd=3688638;ID=gene-ACSCBS_RS16345;Name=ACSCBS_RS16345;gbkey=Gene;gene_biotype=protein_coding;locus_tag=ACSCBS_RS16345;old_locus_tag=ACSCBS_16345;ID=cds-WP_137298528.1;Parent=gene-ACSCBS_RS16345;Dbxref=GenBank:WP_137298528.1;Name=WP_137298528.1;gbkey=CDS;inference=COORDINATES: similar to AA sequence:RefSeq:WP_003975129.1;locus_tag=ACSCBS_RS16345;product=carbon-nitrogen family hydrolase;protein_id=WP_137298528.1;transl_table=11	-	WP_137298528.1	carbon-nitrogen family hydrolase	3688826	3688835	48.4	+	Name=ATACCGRCCG_NZ_JBPJFO010000001.1+;Alias=MEME-2;ID=ATACCGRCCG-MEME-2-66-NZ_JBPJFO010000001.1;pvalue=1.45e-05;qvalue=1;sequence=GTACCGACCG;;FIMO_ID=1393	197
NZ_JBPJFO010000001.1	3688639	3688843	3688853	3689677	ID=promoter-gene-ACSCBS_RS16350;Parent=gene-ACSCBS_RS16350;GeneStart=3688853;GeneEnd=3689677;ID=gene-ACSCBS_RS16350;Name=ACSCBS_RS16350;gbkey=Gene;gene_biotype=protein_coding;locus_tag=ACSCBS_RS16350;old_locus_tag=ACSCBS_16350;ID=cds-WP_137298527.1;Parent=gene-ACSCBS_RS16350;Dbxref=GenBank:WP_137298527.1;Name=WP_137298527.1;Ontology_term=GO:0046872;gbkey=CDS;go_function=metal ion binding|0046872||IEA;inference=COORDINATES: similar to AA sequence:RefSeq:WP_003999618.1;locus_tag=ACSCBS_RS16350;product=maleylpyruvate isomerase family mycothiol-dependent enzyme;protein_id=WP_137298527.1;transl_table=11	+	WP_137298527.1	maleylpyruvate isomerase family mycothiol-dependent enzyme	3688826	3688835	48.4	+	Name=ATACCGRCCG_NZ_JBPJFO010000001.1+;Alias=MEME-2;ID=ATACCGRCCG-MEME-2-66-NZ_JBPJFO010000001.1;pvalue=1.45e-05;qvalue=1;sequence=GTACCGACCG;;FIMO_ID=1393	18
NZ_JBPJFO010000001.1	3704874	3705164	3705174	3706289	ID=promoter-gene-ACSCBS_RS16420;Parent=gene-ACSCBS_RS16420;GeneStart=3705174;GeneEnd=3706289;ID=gene-ACSCBS_RS16420;Name=ACSCBS_RS16420;gbkey=Gene;gene_biotype=protein_coding;locus_tag=ACSCBS_RS16420;old_locus_tag=ACSCBS_16420;ID=cds-WP_168725015.1;Parent=gene-ACSCBS_RS16420;Dbxref=GenBank:WP_168725015.1;Name=WP_168725015.1;Ontology_term=GO:0030001,GO:0034220,GO:0022857,GO:0016020;gbkey=CDS;go_component=membrane|0016020||IEA;go_function=transmembrane transporter activity|0022857||IEA;go_process=metal ion transport|0030001||IEA,monoatomic ion transmembrane transport|0034220||IEA;inference=COORDINATES: similar to AA sequence:RefSeq:WP_010350657.1;locus_tag=ACSCBS_RS16420;product=potassium channel family protein;protein_id=WP_168725015.1;transl_table=11	+	WP_168725015.1	potassium channel family protein	3705000	3705009	41.4	-	Name=TCGGYMYCTW_NZ_JBPJFO010000001.1-;Alias=MEME-3;ID=TCGGYMYCTW-MEME-3-1000-NZ_JBPJFO010000001.1;pvalue=7.29e-05;qvalue=0.681;sequence=TCGGCACGAA;;FIMO_ID=3353	165
NZ_JBPJFO010000001.1	3712304	3712484	3711161	3712294	ID=promoter-gene-ACSCBS_RS16445;Parent=gene-ACSCBS_RS16445;GeneStart=3711161;GeneEnd=3712294;ID=gene-ACSCBS_RS16445;Name=pdhA;gbkey=Gene;gene=pdhA;gene_biotype=protein_coding;locus_tag=ACSCBS_RS16445;old_locus_tag=ACSCBS_16445;ID=cds-WP_137298510.1;Parent=gene-ACSCBS_RS16445;Dbxref=GenBank:WP_137298510.1;Name=WP_137298510.1;Ontology_term=GO:0006086,GO:0004739,GO:0045254;gbkey=CDS;gene=pdhA;go_component=pyruvate dehydrogenase complex|0045254||IEA;go_function=pyruvate dehydrogenase (acetyl-transferring) activity|0004739||IEA;go_process=pyruvate decarboxylation to acetyl-CoA|0006086||IEA;inference=COORDINATES: similar to AA sequence:RefSeq:WP_007383375.1;locus_tag=ACSCBS_RS16445;product=pyruvate dehydrogenase (acetyl-transferring) E1 component subunit alpha;protein_id=WP_137298510.1;transl_table=11	-	WP_137298510.1	pyruvate dehydrogenase (acetyl-transferring) E1 component subunit alpha	3712371	3712380	43.2	+	Name=TCGGYMYCTW_NZ_JBPJFO010000001.1+;Alias=MEME-3;ID=TCGGYMYCTW-MEME-3-715-NZ_JBPJFO010000001.1;pvalue=4.75e-05;qvalue=0.602;sequence=TCGGCACATT;;FIMO_ID=3068	86
NZ_JBPJFO010000001.1	3712295	3712475	3712485	3712970	ID=promoter-gene-ACSCBS_RS16450;Parent=gene-ACSCBS_RS16450;GeneStart=3712485;GeneEnd=3712970;ID=gene-ACSCBS_RS16450;Name=ACSCBS_RS16450;gbkey=Gene;gene_biotype=protein_coding;locus_tag=ACSCBS_RS16450;old_locus_tag=ACSCBS_16450;ID=cds-WP_137298610.1;Parent=gene-ACSCBS_RS16450;Dbxref=GenBank:WP_137298610.1;Name=WP_137298610.1;Ontology_term=GO:0043565;gbkey=CDS;go_function=sequence-specific DNA binding|0043565||IEA;inference=COORDINATES: similar to AA sequence:RefSeq:WP_003999641.1;locus_tag=ACSCBS_RS16450;product=Lrp/AsnC family transcriptional regulator;protein_id=WP_137298610.1;transl_table=11	+	WP_137298610.1	Lrp/AsnC family transcriptional regulator	3712371	3712380	43.2	+	Name=TCGGYMYCTW_NZ_JBPJFO010000001.1+;Alias=MEME-3;ID=TCGGYMYCTW-MEME-3-715-NZ_JBPJFO010000001.1;pvalue=4.75e-05;qvalue=0.602;sequence=TCGGCACATT;;FIMO_ID=3068	105
NZ_JBPJFO010000001.1	3719890	3720171	3719083	3719880	ID=promoter-gene-ACSCBS_RS16480;Parent=gene-ACSCBS_RS16480;GeneStart=3719083;GeneEnd=3719880;ID=gene-ACSCBS_RS16480;Name=ACSCBS_RS16480;gbkey=Gene;gene_biotype=protein_coding;locus_tag=ACSCBS_RS16480;old_locus_tag=ACSCBS_16480;ID=cds-WP_137298504.1;Parent=gene-ACSCBS_RS16480;Dbxref=GenBank:WP_137298504.1;Name=WP_137298504.1;gbkey=CDS;inference=COORDINATES: similar to AA sequence:RefSeq:WP_019073534.1;locus_tag=ACSCBS_RS16480;product=DUF5819 family protein;protein_id=WP_137298504.1;transl_table=11	-	WP_137298504.1	DUF5819 family protein	3720073	3720089	58.3	-	Name=DRCCGACCGSYCGGTWT_NZ_JBPJFO010000001.1-;Alias=MEME-1;ID=DRCCGACCGSYCGGTWT-MEME-1-9-NZ_JBPJFO010000001.1;pvalue=1.46e-06;qvalue=1;sequence=GACCGATCGTTCGGTTC;;FIMO_ID=9	209
NZ_JBPJFO010000001.1	3719881	3720162	3720172	3721188	ID=promoter-gene-ACSCBS_RS16485;Parent=gene-ACSCBS_RS16485;GeneStart=3720172;GeneEnd=3721188;ID=gene-ACSCBS_RS16485;Name=paaA;gbkey=Gene;gene=paaA;gene_biotype=protein_coding;locus_tag=ACSCBS_RS16485;old_locus_tag=ACSCBS_16485;ID=cds-WP_137298503.1;Parent=gene-ACSCBS_RS16485;Dbxref=GenBank:WP_137298503.1;Name=WP_137298503.1;Ontology_term=GO:0010124,GO:0097266;gbkey=CDS;gene=paaA;go_function=phenylacetyl-CoA 1%2C2-epoxidase activity|0097266||IEA;go_process=phenylacetate catabolic process|0010124||IEA;inference=COORDINATES: similar to AA sequence:RefSeq:WP_019526614.1;locus_tag=ACSCBS_RS16485;product=1%2C2-phenylacetyl-CoA epoxidase subunit PaaA;protein_id=WP_137298503.1;transl_table=11	+	WP_137298503.1	1%2C2-phenylacetyl-CoA epoxidase subunit PaaA	3720073	3720089	58.3	-	Name=DRCCGACCGSYCGGTWT_NZ_JBPJFO010000001.1-;Alias=MEME-1;ID=DRCCGACCGSYCGGTWT-MEME-1-9-NZ_JBPJFO010000001.1;pvalue=1.46e-06;qvalue=1;sequence=GACCGATCGTTCGGTTC;;FIMO_ID=9	83
NZ_JBPJFO010000001.1	3773691	3773981	3771585	3773681	ID=promoter-gene-ACSCBS_RS16720;Parent=gene-ACSCBS_RS16720;GeneStart=3771585;GeneEnd=3773681;ID=gene-ACSCBS_RS16720;Name=dnaA;gbkey=Gene;gene=dnaA;gene_biotype=protein_coding;locus_tag=ACSCBS_RS16720;old_locus_tag=ACSCBS_16720;ID=cds-WP_137298465.1;Parent=gene-ACSCBS_RS16720;Dbxref=GenBank:WP_137298465.1;Name=WP_137298465.1;Ontology_term=GO:0006275,GO:0003688,GO:0005524,GO:0043565;gbkey=CDS;gene=dnaA;go_function=DNA replication origin binding|0003688||IEA,ATP binding|0005524||IEA,sequence-specific DNA binding|0043565||IEA;go_process=regulation of DNA replication|0006275||IEA;inference=COORDINATES: protein motif:HMM:NF010686.0;locus_tag=ACSCBS_RS16720;product=chromosomal replication initiator protein DnaA;protein_id=WP_137298465.1;transl_table=11	-	WP_137298465.1	chromosomal replication initiator protein DnaA	3773781	3773790	43.7	-	Name=TCGGYMYCTW_NZ_JBPJFO010000001.1-;Alias=MEME-3;ID=TCGGYMYCTW-MEME-3-669-NZ_JBPJFO010000001.1;pvalue=4.27e-05;qvalue=0.602;sequence=TCGTTCCCTT;;FIMO_ID=3022	109
NZ_JBPJFO010000001.1	3773778	3774068	3774078	3774215	ID=promoter-gene-ACSCBS_RS16725;Parent=gene-ACSCBS_RS16725;GeneStart=3774078;GeneEnd=3774215;ID=gene-ACSCBS_RS16725;Name=rpmH;gbkey=Gene;gene=rpmH;gene_biotype=protein_coding;locus_tag=ACSCBS_RS16725;old_locus_tag=ACSCBS_16725;ID=cds-WP_003956500.1;Parent=gene-ACSCBS_RS16725;Dbxref=GenBank:WP_003956500.1;Name=WP_003956500.1;Ontology_term=GO:0006412,GO:0003735,GO:0000315,GO:0022625;gbkey=CDS;gene=rpmH;go_component=organellar large ribosomal subunit|0000315||IEA,cytosolic large ribosomal subunit|0022625||IEA;go_function=structural constituent of ribosome|0003735||IEA;go_process=translation|0006412||IEA;inference=COORDINATES: similar to AA sequence:RefSeq:WP_013289388.1;locus_tag=ACSCBS_RS16725;product=50S ribosomal protein L34;protein_id=WP_003956500.1;transl_table=11	+	WP_003956500.1	50S ribosomal protein L34	3773781	3773790	43.7	-	Name=TCGGYMYCTW_NZ_JBPJFO010000001.1-;Alias=MEME-3;ID=TCGGYMYCTW-MEME-3-669-NZ_JBPJFO010000001.1;pvalue=4.27e-05;qvalue=0.602;sequence=TCGTTCCCTT;;FIMO_ID=3022	288
NZ_JBPJFO010000001.1	3780049	3780224	3780234	3780851	ID=promoter-gene-ACSCBS_RS16765;Parent=gene-ACSCBS_RS16765;GeneStart=3780234;GeneEnd=3780851;ID=gene-ACSCBS_RS16765;Name=ACSCBS_RS16765;gbkey=Gene;gene_biotype=protein_coding;locus_tag=ACSCBS_RS16765;old_locus_tag=ACSCBS_16765;ID=cds-WP_137298459.1;Parent=gene-ACSCBS_RS16765;Dbxref=GenBank:WP_137298459.1;Name=WP_137298459.1;Ontology_term=GO:0016747;gbkey=CDS;go_function=acyltransferase activity%2C transferring groups other than amino-acyl groups|0016747||IEA;inference=COORDINATES: similar to AA sequence:RefSeq:WP_015609847.1;locus_tag=ACSCBS_RS16765;product=GNAT family N-acetyltransferase;protein_id=WP_137298459.1;transl_table=11	+	WP_137298459.1	GNAT family N-acetyltransferase	3780172	3780188	41.2	-	Name=DRCCGACCGSYCGGTWT_NZ_JBPJFO010000001.1-;Alias=MEME-1;ID=DRCCGACCGSYCGGTWT-MEME-1-583-NZ_JBPJFO010000001.1;pvalue=7.54e-05;qvalue=1;sequence=GTCGGAGCACTCCGTTC;;FIMO_ID=583	46
NZ_JBPJFO010000001.1	3790709	3790977	3788288	3790699	ID=promoter-gene-ACSCBS_RS16800;Parent=gene-ACSCBS_RS16800;GeneStart=3788288;GeneEnd=3790699;ID=gene-ACSCBS_RS16800;Name=ACSCBS_RS16800;gbkey=Gene;gene_biotype=protein_coding;locus_tag=ACSCBS_RS16800;old_locus_tag=ACSCBS_16800;ID=cds-WP_137298452.1;Parent=gene-ACSCBS_RS16800;Dbxref=GenBank:WP_137298452.1;Name=WP_137298452.1;gbkey=CDS;inference=COORDINATES: similar to AA sequence:RefSeq:WP_007383269.1;locus_tag=ACSCBS_RS16800;product=DUF6049 family protein;protein_id=WP_137298452.1;transl_table=11	-	WP_137298452.1	DUF6049 family protein	3790752	3790761	45.6	-	Name=TCGGYMYCTW_NZ_JBPJFO010000001.1-;Alias=MEME-3;ID=TCGGYMYCTW-MEME-3-485-NZ_JBPJFO010000001.1;pvalue=2.72e-05;qvalue=0.539;sequence=TCGTTACCAT;;FIMO_ID=2838	62	3790806	3790815	40	-	Name=TCGGYMYCTW_NZ_JBPJFO010000001.1-;Alias=MEME-3;ID=TCGGYMYCTW-MEME-3-1265-NZ_JBPJFO010000001.1;pvalue=9.94e-05;qvalue=0.756;sequence=GCGGCCTCTT;;FIMO_ID=3618	116
NZ_JBPJFO010000001.1	3790700	3790968	3790978	3792420	ID=promoter-gene-ACSCBS_RS16805;Parent=gene-ACSCBS_RS16805;GeneStart=3790978;GeneEnd=3792420;ID=gene-ACSCBS_RS16805;Name=ACSCBS_RS16805;gbkey=Gene;gene_biotype=protein_coding;locus_tag=ACSCBS_RS16805;old_locus_tag=ACSCBS_16805;ID=cds-WP_137298451.1;Parent=gene-ACSCBS_RS16805;Dbxref=GenBank:WP_137298451.1;Name=WP_137298451.1;Ontology_term=GO:0006396,GO:0003723,GO:0016779;gbkey=CDS;go_function=RNA binding|0003723||IEA,nucleotidyltransferase activity|0016779||IEA;go_process=RNA processing|0006396||IEA;inference=COORDINATES: similar to AA sequence:RefSeq:WP_014673759.1;locus_tag=ACSCBS_RS16805;product=CCA tRNA nucleotidyltransferase;protein_id=WP_137298451.1;transl_table=11	+	WP_137298451.1	CCA tRNA nucleotidyltransferase	3790806	3790815	40	-	Name=TCGGYMYCTW_NZ_JBPJFO010000001.1-;Alias=MEME-3;ID=TCGGYMYCTW-MEME-3-1265-NZ_JBPJFO010000001.1;pvalue=9.94e-05;qvalue=0.756;sequence=GCGGCCTCTT;;FIMO_ID=3618	163	3790752	3790761	45.6	-	Name=TCGGYMYCTW_NZ_JBPJFO010000001.1-;Alias=MEME-3;ID=TCGGYMYCTW-MEME-3-485-NZ_JBPJFO010000001.1;pvalue=2.72e-05;qvalue=0.539;sequence=TCGTTACCAT;;FIMO_ID=2838	217
