## Supplementary Datasets for "DAP-seq Reveals Cluster-Situated Regulator Control of Numerous *Streptomyces* Natural Product Biosynthetic Genes": TKT10625.1_sorted_genes.xlsx (part 2 of 2)

### Sheet: Deduplicate (continued)
gene_chr	promoter_start	promoter_end	gene_start	gene_end	gene_attributes	gene_strand	protein_id	description	motif1_start	motif1_end	motif1_score	motif1_strand	motif1_attributes	motif1_distance	motif2_start	motif2_end	motif2_score	motif2_strand	motif2_attributes	motif2_distance	motif3_start	motif3_end	motif3_score	motif3_strand	motif3_attributes	motif3_distance	motif4_start	motif4_end	motif4_score	motif4_strand	motif4_attributes	motif4_distance	motif5_start	motif5_end	motif5_score	motif5_strand	motif5_attributes	motif5_distance	motif6_start	motif6_end	motif6_score	motif6_strand	motif6_attributes	motif6_distance
NZ_JBPJFO010000001.1	3807335	3807625	3805988	3807325	ID=promoter-gene-ACSCBS_RS16875;Parent=gene-ACSCBS_RS16875;GeneStart=3805988;GeneEnd=3807325;ID=gene-ACSCBS_RS16875;Name=ACSCBS_RS16875;gbkey=Gene;gene_biotype=protein_coding;locus_tag=ACSCBS_RS16875;old_locus_tag=ACSCBS_16875;ID=cds-WP_137298441.1;Parent=gene-ACSCBS_RS16875;Dbxref=GenBank:WP_137298441.1;Name=WP_137298441.1;Ontology_term=GO:0006855,GO:0042910,GO:0016020;gbkey=CDS;go_component=membrane|0016020||IEA;go_function=xenobiotic transmembrane transporter activity|0042910||IEA;go_process=xenobiotic transmembrane transport|0006855||IEA;inference=COORDINATES: similar to AA sequence:RefSeq:WP_018566242.1;locus_tag=ACSCBS_RS16875;product=MATE family efflux transporter;protein_id=WP_137298441.1;transl_table=11	-	WP_137298441.1	MATE family efflux transporter	3807414	3807423	41.5	-	Name=TCGGYMYCTW_NZ_JBPJFO010000001.1-;Alias=MEME-3;ID=TCGGYMYCTW-MEME-3-981-NZ_JBPJFO010000001.1;pvalue=7.06e-05;qvalue=0.681;sequence=TCGGTCCGAA;;FIMO_ID=3334	98
NZ_JBPJFO010000001.1	3807485	3807775	3807785	3809263	ID=promoter-gene-ACSCBS_RS16880;Parent=gene-ACSCBS_RS16880;GeneStart=3807785;GeneEnd=3809263;ID=gene-ACSCBS_RS16880;Name=dnaB;gbkey=Gene;gene=dnaB;gene_biotype=protein_coding;locus_tag=ACSCBS_RS16880;old_locus_tag=ACSCBS_16880;ID=cds-WP_137298440.1;Parent=gene-ACSCBS_RS16880;Dbxref=GenBank:WP_137298440.1;Name=WP_137298440.1;Ontology_term=GO:0006260,GO:0003677,GO:0003678,GO:0005524;gbkey=CDS;gene=dnaB;go_function=DNA binding|0003677||IEA,DNA helicase activity|0003678||IEA,ATP binding|0005524||IEA;go_process=DNA replication|0006260||IEA;inference=COORDINATES: similar to AA sequence:RefSeq:WP_009189552.1;locus_tag=ACSCBS_RS16880;product=replicative DNA helicase;protein_id=WP_137298440.1;transl_table=11	+	WP_137298440.1	replicative DNA helicase	3807679	3807695	42.2	-	Name=DRCCGACCGSYCGGTWT_NZ_JBPJFO010000001.1-;Alias=MEME-1;ID=DRCCGACCGSYCGGTWT-MEME-1-457-NZ_JBPJFO010000001.1;pvalue=5.96e-05;qvalue=1;sequence=TTGTGGCGGGTCGGTTT;;FIMO_ID=457	90
NZ_JBPJFO010000001.1	3832141	3832431	3832441	3833520	ID=promoter-gene-ACSCBS_RS16995;Parent=gene-ACSCBS_RS16995;GeneStart=3832441;GeneEnd=3833520;ID=gene-ACSCBS_RS16995;Name=hisC;gbkey=Gene;gene=hisC;gene_biotype=protein_coding;locus_tag=ACSCBS_RS16995;old_locus_tag=ACSCBS_16995;ID=cds-WP_137298420.1;Parent=gene-ACSCBS_RS16995;Dbxref=GenBank:WP_137298420.1;Name=WP_137298420.1;Ontology_term=GO:0000105,GO:0004400;gbkey=CDS;gene=hisC;go_function=histidinol-phosphate transaminase activity|0004400||IEA;go_process=L-histidine biosynthetic process|0000105||IEA;inference=COORDINATES: similar to AA sequence:RefSeq:WP_010985688.1;locus_tag=ACSCBS_RS16995;product=histidinol-phosphate transaminase;protein_id=WP_137298420.1;transl_table=11	+	WP_137298420.1	histidinol-phosphate transaminase	3832260	3832269	40.5	+	Name=TCGGYMYCTW_NZ_JBPJFO010000001.1+;Alias=MEME-3;ID=TCGGYMYCTW-MEME-3-1176-NZ_JBPJFO010000001.1;pvalue=8.85e-05;qvalue=0.728;sequence=TCGTTCCGTT;;FIMO_ID=3529	172
NZ_JBPJFO010000001.1	3868739	3868867	3867764	3868729	ID=promoter-gene-ACSCBS_RS17140;Parent=gene-ACSCBS_RS17140;GeneStart=3867764;GeneEnd=3868729;ID=gene-ACSCBS_RS17140;Name=ACSCBS_RS17140;gbkey=Gene;gene_biotype=protein_coding;locus_tag=ACSCBS_RS17140;old_locus_tag=ACSCBS_17140;ID=cds-WP_137298393.1;Parent=gene-ACSCBS_RS17140;Dbxref=GenBank:WP_137298393.1;Name=WP_137298393.1;gbkey=CDS;inference=COORDINATES: similar to AA sequence:RefSeq:WP_006133994.1;locus_tag=ACSCBS_RS17140;product=DUF5926 family protein;protein_id=WP_137298393.1;transl_table=11	-	WP_137298393.1	DUF5926 family protein	3868746	3868762	42.1	+	Name=DRCCGACCGSYCGGTWT_NZ_JBPJFO010000001.1+;Alias=MEME-1;ID=DRCCGACCGSYCGGTWT-MEME-1-470-NZ_JBPJFO010000001.1;pvalue=6.08e-05;qvalue=1;sequence=TACGGCTCGTCTGGTAC;;FIMO_ID=470	33
NZ_JBPJFO010000001.1	3870573	3870863	3869733	3870563	ID=promoter-gene-ACSCBS_RS17150;Parent=gene-ACSCBS_RS17150;GeneStart=3869733;GeneEnd=3870563;ID=gene-ACSCBS_RS17150;Name=ACSCBS_RS17150;gbkey=Gene;gene_biotype=protein_coding;locus_tag=ACSCBS_RS17150;old_locus_tag=ACSCBS_17150;ID=cds-WP_137298392.1;Parent=gene-ACSCBS_RS17150;Dbxref=GenBank:WP_137298392.1;Name=WP_137298392.1;gbkey=CDS;inference=COORDINATES: similar to AA sequence:RefSeq:WP_014673687.1;locus_tag=ACSCBS_RS17150;product=glycerophosphodiester phosphodiesterase;protein_id=WP_137298392.1;transl_table=11	-	WP_137298392.1	glycerophosphodiester phosphodiesterase	3870677	3870693	42.2	-	Name=DRCCGACCGSYCGGTWT_NZ_JBPJFO010000001.1-;Alias=MEME-1;ID=DRCCGACCGSYCGGTWT-MEME-1-458-NZ_JBPJFO010000001.1;pvalue=5.96e-05;qvalue=1;sequence=AACATCTCAGACTGTTC;;FIMO_ID=458	130
NZ_JBPJFO010000001.1	3870615	3870905	3870915	3872504	ID=promoter-gene-ACSCBS_RS17155;Parent=gene-ACSCBS_RS17155;GeneStart=3870915;GeneEnd=3872504;ID=gene-ACSCBS_RS17155;Name=ACSCBS_RS17155;gbkey=Gene;gene_biotype=protein_coding;locus_tag=ACSCBS_RS17155;old_locus_tag=ACSCBS_17155;ID=cds-WP_137298391.1;Parent=gene-ACSCBS_RS17155;Dbxref=GenBank:WP_137298391.1;Name=WP_137298391.1;Ontology_term=GO:0006508,GO:0004252,GO:0005515;gbkey=CDS;go_function=serine-type endopeptidase activity|0004252||IEA,protein binding|0005515||IEA;go_process=proteolysis|0006508||IEA;inference=COORDINATES: similar to AA sequence:RefSeq:WP_004986113.1;locus_tag=ACSCBS_RS17155;product=S1C family serine protease;protein_id=WP_137298391.1;transl_table=11	+	WP_137298391.1	S1C family serine protease	3870677	3870693	42.2	-	Name=DRCCGACCGSYCGGTWT_NZ_JBPJFO010000001.1-;Alias=MEME-1;ID=DRCCGACCGSYCGGTWT-MEME-1-458-NZ_JBPJFO010000001.1;pvalue=5.96e-05;qvalue=1;sequence=AACATCTCAGACTGTTC;;FIMO_ID=458	222
NZ_JBPJFO010000001.1	3886080	3886370	3886380	3887174	ID=promoter-gene-ACSCBS_RS17220;Parent=gene-ACSCBS_RS17220;GeneStart=3886380;GeneEnd=3887174;ID=gene-ACSCBS_RS17220;Name=ACSCBS_RS17220;gbkey=Gene;gene_biotype=protein_coding;locus_tag=ACSCBS_RS17220;old_locus_tag=ACSCBS_17220;ID=cds-WP_137303594.1;Parent=gene-ACSCBS_RS17220;Dbxref=GenBank:WP_137303594.1;Name=WP_137303594.1;Ontology_term=GO:0006355,GO:0003700;gbkey=CDS;go_function=DNA-binding transcription factor activity|0003700||IEA;go_process=regulation of DNA-templated transcription|0006355||IEA;inference=COORDINATES: similar to AA sequence:RefSeq:WP_018846971.1;locus_tag=ACSCBS_RS17220;product=GntR family transcriptional regulator;protein_id=WP_137303594.1;transl_table=11	+	WP_137303594.1	GntR family transcriptional regulator	3886351	3886360	40.5	-	Name=TCGGYMYCTW_NZ_JBPJFO010000001.1-;Alias=MEME-3;ID=TCGGYMYCTW-MEME-3-1163-NZ_JBPJFO010000001.1;pvalue=8.81e-05;qvalue=0.727;sequence=TCGTCCTGTT;;FIMO_ID=3516	20
NZ_JBPJFO010000001.1	3897727	3897862	3897872	3899530	ID=promoter-gene-ACSCBS_RS17300;Parent=gene-ACSCBS_RS17300;GeneStart=3897872;GeneEnd=3899530;ID=gene-ACSCBS_RS17300;Name=ACSCBS_RS17300;gbkey=Gene;gene_biotype=protein_coding;locus_tag=ACSCBS_RS17300;old_locus_tag=ACSCBS_17300;ID=cds-WP_137303579.1;Parent=gene-ACSCBS_RS17300;Dbxref=GenBank:WP_137303579.1;Name=WP_137303579.1;gbkey=CDS;inference=COORDINATES: similar to AA sequence:RefSeq:WP_003991394.1;locus_tag=ACSCBS_RS17300;product=long-chain fatty acid--CoA ligase;protein_id=WP_137303579.1;transl_table=11	+	WP_137303579.1	long-chain fatty acid--CoA ligase	3897796	3897812	61.4	+	Name=DRCCGACCGSYCGGTWT_NZ_JBPJFO010000001.1+;Alias=MEME-1;ID=DRCCGACCGSYCGGTWT-MEME-1-6-NZ_JBPJFO010000001.1;pvalue=7.17e-07;qvalue=0.869;sequence=GACATACCGCGCGGTAT;;FIMO_ID=6	60	3897803	3897812	41.1	-	Name=ATACCGRCCG_NZ_JBPJFO010000001.1-;Alias=MEME-2;ID=ATACCGRCCG-MEME-2-414-NZ_JBPJFO010000001.1;pvalue=7.75e-05;qvalue=1;sequence=ATACCGCGCG;;FIMO_ID=1741	60	3897799	3897808	41.1	+	Name=ATACCGRCCG_NZ_JBPJFO010000001.1+;Alias=MEME-2;ID=ATACCGRCCG-MEME-2-413-NZ_JBPJFO010000001.1;pvalue=7.75e-05;qvalue=1;sequence=ATACCGCGCG;;FIMO_ID=1740	64
NZ_JBPJFO010000001.1	3925480	3925619	3924649	3925470	ID=promoter-gene-ACSCBS_RS17400;Parent=gene-ACSCBS_RS17400;GeneStart=3924649;GeneEnd=3925470;ID=gene-ACSCBS_RS17400;Name=ACSCBS_RS17400;gbkey=Gene;gene_biotype=protein_coding;locus_tag=ACSCBS_RS17400;old_locus_tag=ACSCBS_17400;ID=cds-WP_137303561.1;Parent=gene-ACSCBS_RS17400;Dbxref=GenBank:WP_137303561.1;Name=WP_137303561.1;gbkey=CDS;inference=COORDINATES: similar to AA sequence:RefSeq:WP_014673646.1;locus_tag=ACSCBS_RS17400;product=YceI family protein;protein_id=WP_137303561.1;transl_table=11	-	WP_137303561.1	YceI family protein	3925521	3925530	40.4	-	Name=TCGGYMYCTW_NZ_JBPJFO010000001.1-;Alias=MEME-3;ID=TCGGYMYCTW-MEME-3-1194-NZ_JBPJFO010000001.1;pvalue=9.08e-05;qvalue=0.728;sequence=TCGTCATGAA;;FIMO_ID=3547	60
NZ_JBPJFO010000001.1	3933403	3933470	3932962	3933393	ID=promoter-gene-ACSCBS_RS17450;Parent=gene-ACSCBS_RS17450;GeneStart=3932962;GeneEnd=3933393;ID=gene-ACSCBS_RS17450;Name=tadA;gbkey=Gene;gene=tadA;gene_biotype=protein_coding;locus_tag=ACSCBS_RS17450;old_locus_tag=ACSCBS_17450;ID=cds-WP_229862744.1;Parent=gene-ACSCBS_RS17450;Dbxref=GenBank:WP_229862744.1;Name=WP_229862744.1;Ontology_term=GO:0002100,GO:0008251,GO:0008270;gbkey=CDS;gene=tadA;go_function=tRNA-specific adenosine deaminase activity|0008251||IEA,zinc ion binding|0008270||IEA;go_process=tRNA wobble adenosine to inosine editing|0002100||IEA;inference=COORDINATES: similar to AA sequence:RefSeq:WP_014673638.1;locus_tag=ACSCBS_RS17450;product=tRNA adenosine(34) deaminase TadA;protein_id=WP_229862744.1;transl_table=11	-	WP_229862744.1	tRNA adenosine(34) deaminase TadA	3933414	3933430	40.6	-	Name=DRCCGACCGSYCGGTWT_NZ_JBPJFO010000001.1-;Alias=MEME-1;ID=DRCCGACCGSYCGGTWT-MEME-1-683-NZ_JBPJFO010000001.1;pvalue=8.67e-05;qvalue=1;sequence=GGCCGCCGACCCGGTAC;;FIMO_ID=683	37	3933446	3933462	40.7	+	Name=DRCCGACCGSYCGGTWT_NZ_JBPJFO010000001.1+;Alias=MEME-1;ID=DRCCGACCGSYCGGTWT-MEME-1-674-NZ_JBPJFO010000001.1;pvalue=8.52e-05;qvalue=1;sequence=GGCCGGCCCCACTGTTC;;FIMO_ID=674	69
NZ_JBPJFO010000001.1	3953850	3953950	3953433	3953840	ID=promoter-gene-ACSCBS_RS17550;Parent=gene-ACSCBS_RS17550;GeneStart=3953433;GeneEnd=3953840;ID=gene-ACSCBS_RS17550;Name=ACSCBS_RS17550;gbkey=Gene;gene_biotype=protein_coding;locus_tag=ACSCBS_RS17550;old_locus_tag=ACSCBS_17550;ID=cds-WP_137303601.1;Parent=gene-ACSCBS_RS17550;Dbxref=GenBank:WP_137303601.1;Name=WP_137303601.1;Ontology_term=GO:0009132,GO:0016817,GO:0046872;gbkey=CDS;go_function=hydrolase activity%2C acting on acid anhydrides|0016817||IEA,metal ion binding|0046872||IEA;go_process=nucleoside diphosphate metabolic process|0009132||IEA;inference=COORDINATES: similar to AA sequence:RefSeq:WP_013002334.1;locus_tag=ACSCBS_RS17550;product=NUDIX hydrolase;protein_id=WP_137303601.1;transl_table=11	-	WP_137303601.1	NUDIX hydrolase	3953928	3953937	57.7	-	Name=TCGGYMYCTW_NZ_JBPJFO010000001.1-;Alias=MEME-3;ID=TCGGYMYCTW-MEME-3-18-NZ_JBPJFO010000001.1;pvalue=1.71e-06;qvalue=0.463;sequence=TAGGTATCTA;;FIMO_ID=2371	97
NZ_JBPJFO010000001.1	3953841	3953941	3953951	3954739	ID=promoter-gene-ACSCBS_RS17555;Parent=gene-ACSCBS_RS17555;GeneStart=3953951;GeneEnd=3954739;ID=gene-ACSCBS_RS17555;Name=ACSCBS_RS17555;gbkey=Gene;gene_biotype=protein_coding;locus_tag=ACSCBS_RS17555;old_locus_tag=ACSCBS_17555;ID=cds-WP_137303539.1;Parent=gene-ACSCBS_RS17555;Dbxref=GenBank:WP_137303539.1;Name=WP_137303539.1;Ontology_term=GO:0003677,GO:0003700;gbkey=CDS;go_function=DNA binding|0003677||IEA,DNA-binding transcription factor activity|0003700||IEA;inference=COORDINATES: similar to AA sequence:RefSeq:WP_019075283.1;locus_tag=ACSCBS_RS17555;product=GntR family transcriptional regulator;protein_id=WP_137303539.1;transl_table=11	+	WP_137303539.1	GntR family transcriptional regulator	3953928	3953937	57.7	-	Name=TCGGYMYCTW_NZ_JBPJFO010000001.1-;Alias=MEME-3;ID=TCGGYMYCTW-MEME-3-18-NZ_JBPJFO010000001.1;pvalue=1.71e-06;qvalue=0.463;sequence=TAGGTATCTA;;FIMO_ID=2371	14
NZ_JBPJFO010000001.1	3975223	3975513	3974896	3975213	ID=promoter-gene-ACSCBS_RS17675;Parent=gene-ACSCBS_RS17675;GeneStart=3974896;GeneEnd=3975213;ID=gene-ACSCBS_RS17675;Name=ACSCBS_RS17675;gbkey=Gene;gene_biotype=protein_coding;locus_tag=ACSCBS_RS17675;old_locus_tag=ACSCBS_17675;ID=cds-WP_137303523.1;Parent=gene-ACSCBS_RS17675;Dbxref=GenBank:WP_137303523.1;Name=WP_137303523.1;Ontology_term=GO:0003677;gbkey=CDS;go_function=DNA binding|0003677||IEA;inference=COORDINATES: similar to AA sequence:RefSeq:WP_009189439.1;locus_tag=ACSCBS_RS17675;product=histone-like nucleoid-structuring protein Lsr2;protein_id=WP_137303523.1;transl_table=11	-	WP_137303523.1	histone-like nucleoid-structuring protein Lsr2	3975219	3975228	51	+	Name=TCGGYMYCTW_NZ_JBPJFO010000001.1+;Alias=MEME-3;ID=TCGGYMYCTW-MEME-3-122-NZ_JBPJFO010000001.1;pvalue=7.96e-06;qvalue=0.463;sequence=TCGGTCCCTT;;FIMO_ID=2475	15
NZ_JBPJFO010000001.1	3975225	3975515	3975525	3975797	ID=promoter-gene-ACSCBS_RS17680;Parent=gene-ACSCBS_RS17680;GeneStart=3975525;GeneEnd=3975797;ID=gene-ACSCBS_RS17680;Name=purS;gbkey=Gene;gene=purS;gene_biotype=protein_coding;locus_tag=ACSCBS_RS17680;old_locus_tag=ACSCBS_17680;ID=cds-WP_067056252.1;Parent=gene-ACSCBS_RS17680;Dbxref=GenBank:WP_067056252.1;Name=WP_067056252.1;gbkey=CDS;gene=purS;inference=COORDINATES: similar to AA sequence:RefSeq:WP_020131278.1;locus_tag=ACSCBS_RS17680;product=phosphoribosylformylglycinamidine synthase subunit PurS;protein_id=WP_067056252.1;transl_table=11	+	WP_067056252.1	phosphoribosylformylglycinamidine synthase subunit PurS	3975219	3975228	51	+	Name=TCGGYMYCTW_NZ_JBPJFO010000001.1+;Alias=MEME-3;ID=TCGGYMYCTW-MEME-3-122-NZ_JBPJFO010000001.1;pvalue=7.96e-06;qvalue=0.463;sequence=TCGGTCCCTT;;FIMO_ID=2475	297
NZ_JBPJFO010000001.1	3986676	3986905	3986475	3986666	ID=promoter-gene-ACSCBS_RS17730;Parent=gene-ACSCBS_RS17730;GeneStart=3986475;GeneEnd=3986666;ID=gene-ACSCBS_RS17730;Name=ACSCBS_RS17730;gbkey=Gene;gene_biotype=protein_coding;locus_tag=ACSCBS_RS17730;old_locus_tag=ACSCBS_17730;ID=cds-WP_137303514.1;Parent=gene-ACSCBS_RS17730;Dbxref=GenBank:WP_137303514.1;Name=WP_137303514.1;gbkey=CDS;inference=COORDINATES: similar to AA sequence:RefSeq:WP_020124172.1;locus_tag=ACSCBS_RS17730;product=DUF6274 family protein;protein_id=WP_137303514.1;transl_table=11	-	WP_137303514.1	DUF6274 family protein	3986692	3986701	43.9	+	Name=ATACCGRCCG_NZ_JBPJFO010000001.1+;Alias=MEME-2;ID=ATACCGRCCG-MEME-2-166-NZ_JBPJFO010000001.1;pvalue=4.07e-05;qvalue=1;sequence=GTACCGAGCG;;FIMO_ID=1493	35
NZ_JBPJFO010000001.1	4005412	4005702	4005712	4006743	ID=promoter-gene-ACSCBS_RS17815;Parent=gene-ACSCBS_RS17815;GeneStart=4005712;GeneEnd=4006743;ID=gene-ACSCBS_RS17815;Name=ACSCBS_RS17815;gbkey=Gene;gene_biotype=protein_coding;locus_tag=ACSCBS_RS17815;old_locus_tag=ACSCBS_17815;ID=cds-WP_137303502.1;Parent=gene-ACSCBS_RS17815;Dbxref=GenBank:WP_137303502.1;Name=WP_137303502.1;Ontology_term=GO:0008237,GO:0046872;gbkey=CDS;go_function=metallopeptidase activity|0008237||IEA,metal ion binding|0046872||IEA;inference=COORDINATES: similar to AA sequence:RefSeq:WP_019984943.1;locus_tag=ACSCBS_RS17815;product=M23 family metallopeptidase;protein_id=WP_137303502.1;transl_table=11	+	WP_137303502.1	M23 family metallopeptidase	4005626	4005635	51.9	-	Name=ATACCGRCCG_NZ_JBPJFO010000001.1-;Alias=MEME-2;ID=ATACCGRCCG-MEME-2-30-NZ_JBPJFO010000001.1;pvalue=6.47e-06;qvalue=1;sequence=ATACCGGCCG;;FIMO_ID=1357	77
NZ_JBPJFO010000001.1	4027653	4027777	4026387	4027643	ID=promoter-gene-ACSCBS_RS17875;Parent=gene-ACSCBS_RS17875;GeneStart=4026387;GeneEnd=4027643;ID=gene-ACSCBS_RS17875;Name=ACSCBS_RS17875;gbkey=Gene;gene_biotype=protein_coding;locus_tag=ACSCBS_RS17875;old_locus_tag=ACSCBS_17875;ID=cds-WP_174864058.1;Parent=gene-ACSCBS_RS17875;Dbxref=GenBank:WP_174864058.1;Name=WP_174864058.1;Ontology_term=GO:0055085,GO:0022857;gbkey=CDS;go_function=transmembrane transporter activity|0022857||IEA;go_process=transmembrane transport|0055085||IEA;inference=COORDINATES: similar to AA sequence:RefSeq:WP_020131238.1;locus_tag=ACSCBS_RS17875;product=MFS transporter;protein_id=WP_174864058.1;transl_table=11	-	WP_174864058.1	MFS transporter	4027728	4027737	57.4	-	Name=TCGGYMYCTW_NZ_JBPJFO010000001.1-;Alias=MEME-3;ID=TCGGYMYCTW-MEME-3-19-NZ_JBPJFO010000001.1;pvalue=1.83e-06;qvalue=0.463;sequence=TCGGTATGTA;;FIMO_ID=2372	94
NZ_JBPJFO010000001.1	4027644	4027768	4027778	4028326	ID=promoter-gene-ACSCBS_RS17880;Parent=gene-ACSCBS_RS17880;GeneStart=4027778;GeneEnd=4028326;ID=gene-ACSCBS_RS17880;Name=ACSCBS_RS17880;gbkey=Gene;gene_biotype=protein_coding;locus_tag=ACSCBS_RS17880;old_locus_tag=ACSCBS_17880;ID=cds-WP_137303490.1;Parent=gene-ACSCBS_RS17880;Dbxref=GenBank:WP_137303490.1;Name=WP_137303490.1;Ontology_term=GO:0006355,GO:0003700;gbkey=CDS;go_function=DNA-binding transcription factor activity|0003700||IEA;go_process=regulation of DNA-templated transcription|0006355||IEA;inference=COORDINATES: similar to AA sequence:RefSeq:WP_004929697.1;locus_tag=ACSCBS_RS17880;product=MarR family winged helix-turn-helix transcriptional regulator;protein_id=WP_137303490.1;transl_table=11	+	WP_137303490.1	MarR family winged helix-turn-helix transcriptional regulator	4027728	4027737	57.4	-	Name=TCGGYMYCTW_NZ_JBPJFO010000001.1-;Alias=MEME-3;ID=TCGGYMYCTW-MEME-3-19-NZ_JBPJFO010000001.1;pvalue=1.83e-06;qvalue=0.463;sequence=TCGGTATGTA;;FIMO_ID=2372	41
NZ_JBPJFO010000001.1	4075592	4075736	4074596	4075582	ID=promoter-gene-ACSCBS_RS18095;Parent=gene-ACSCBS_RS18095;GeneStart=4074596;GeneEnd=4075582;ID=gene-ACSCBS_RS18095;Name=ACSCBS_RS18095;gbkey=Gene;gene_biotype=protein_coding;locus_tag=ACSCBS_RS18095;old_locus_tag=ACSCBS_18095;ID=cds-WP_435013624.1;Parent=gene-ACSCBS_RS18095;Dbxref=GenBank:WP_435013624.1;Name=WP_435013624.1;Ontology_term=GO:0006508,GO:0004252,GO:0005515;gbkey=CDS;go_function=serine-type endopeptidase activity|0004252||IEA,protein binding|0005515||IEA;go_process=proteolysis|0006508||IEA;inference=COORDINATES: similar to AA sequence:RefSeq:WP_020140208.1;locus_tag=ACSCBS_RS18095;product=S1C family serine protease;protein_id=WP_435013624.1;transl_table=11	-	WP_435013624.1	S1C family serine protease	4075653	4075662	46.7	-	Name=ATACCGRCCG_NZ_JBPJFO010000001.1-;Alias=MEME-2;ID=ATACCGRCCG-MEME-2-88-NZ_JBPJFO010000001.1;pvalue=2.14e-05;qvalue=1;sequence=ATACCGGGCG;;FIMO_ID=1415	80
NZ_JBPJFO010000001.1	4089705	4089765	4089775	4091049	ID=promoter-gene-ACSCBS_RS18200;Parent=gene-ACSCBS_RS18200;GeneStart=4089775;GeneEnd=4091049;ID=gene-ACSCBS_RS18200;Name=ACSCBS_RS18200;gbkey=Gene;gene_biotype=protein_coding;locus_tag=ACSCBS_RS18200;old_locus_tag=ACSCBS_18200;ID=cds-WP_137302449.1;Parent=gene-ACSCBS_RS18200;Dbxref=GenBank:WP_137302449.1;Name=WP_137302449.1;Ontology_term=GO:0008080;gbkey=CDS;go_function=N-acetyltransferase activity|0008080||IEA;inference=COORDINATES: similar to AA sequence:RefSeq:WP_006348368.1;locus_tag=ACSCBS_RS18200;product=GNAT family N-acetyltransferase;protein_id=WP_137302449.1;transl_table=11	+	WP_137302449.1	GNAT family N-acetyltransferase	4089733	4089742	44.2	+	Name=ATACCGRCCG_NZ_JBPJFO010000001.1+;Alias=MEME-2;ID=ATACCGRCCG-MEME-2-151-NZ_JBPJFO010000001.1;pvalue=3.79e-05;qvalue=1;sequence=AAACCGGGCG;;FIMO_ID=1478	33
NZ_JBPJFO010000001.1	4103924	4104077	4104087	4104425	ID=promoter-gene-ACSCBS_RS18265;Parent=gene-ACSCBS_RS18265;GeneStart=4104087;GeneEnd=4104425;ID=gene-ACSCBS_RS18265;Name=ACSCBS_RS18265;gbkey=Gene;gene_biotype=protein_coding;locus_tag=ACSCBS_RS18265;old_locus_tag=ACSCBS_18265;ID=cds-WP_174863998.1;Parent=gene-ACSCBS_RS18265;Dbxref=GenBank:WP_174863998.1;Name=WP_174863998.1;gbkey=CDS;inference=COORDINATES: similar to AA sequence:RefSeq:WP_015659548.1;locus_tag=ACSCBS_RS18265;product=DUF2516 family protein;protein_id=WP_174863998.1;transl_table=11	+	WP_174863998.1	DUF2516 family protein	4104015	4104031	40.4	+	Name=DRCCGACCGSYCGGTWT_NZ_JBPJFO010000001.1+;Alias=MEME-1;ID=DRCCGACCGSYCGGTWT-MEME-1-729-NZ_JBPJFO010000001.1;pvalue=9.18e-05;qvalue=1;sequence=TGGCGGTGACATGGTTT;;FIMO_ID=729	56
NZ_JBPJFO010000001.1	4105864	4106154	4104496	4105854	ID=promoter-gene-ACSCBS_RS18270;Parent=gene-ACSCBS_RS18270;GeneStart=4104496;GeneEnd=4105854;ID=gene-ACSCBS_RS18270;Name=ACSCBS_RS18270;gbkey=Gene;gene_biotype=protein_coding;locus_tag=ACSCBS_RS18270;old_locus_tag=ACSCBS_18270;ID=cds-WP_168725183.1;Parent=gene-ACSCBS_RS18270;Dbxref=GenBank:WP_168725183.1;Name=WP_168725183.1;Ontology_term=GO:0006470,GO:0004722,GO:0046872;gbkey=CDS;go_function=protein serine/threonine phosphatase activity|0004722||IEA,metal ion binding|0046872||IEA;go_process=protein dephosphorylation|0006470||IEA;inference=COORDINATES: similar to AA sequence:RefSeq:WP_014673483.1;locus_tag=ACSCBS_RS18270;product=PP2C family protein-serine/threonine phosphatase;protein_id=WP_168725183.1;transl_table=11	-	WP_168725183.1	PP2C family protein-serine/threonine phosphatase	4106056	4106065	44.2	-	Name=ATACCGRCCG_NZ_JBPJFO010000001.1-;Alias=MEME-2;ID=ATACCGRCCG-MEME-2-152-NZ_JBPJFO010000001.1;pvalue=3.79e-05;qvalue=1;sequence=AAACCGGGCG;;FIMO_ID=1479	211
NZ_JBPJFO010000001.1	4132998	4133288	4133298	4133780	ID=promoter-gene-ACSCBS_RS18410;Parent=gene-ACSCBS_RS18410;GeneStart=4133298;GeneEnd=4133780;ID=gene-ACSCBS_RS18410;Name=ACSCBS_RS18410;gbkey=Gene;gene_biotype=protein_coding;locus_tag=ACSCBS_RS18410;old_locus_tag=ACSCBS_18410;ID=cds-WP_003953493.1;Parent=gene-ACSCBS_RS18410;Dbxref=GenBank:WP_003953493.1;Name=WP_003953493.1;Ontology_term=GO:0009303,GO:0140110;gbkey=CDS;go_function=transcription regulator activity|0140110||IEA;go_process=rRNA transcription|0009303||IEA;inference=COORDINATES: similar to AA sequence:RefSeq:WP_014136563.1;locus_tag=ACSCBS_RS18410;product=CarD family transcriptional regulator;protein_id=WP_003953493.1;transl_table=11	+	WP_003953493.1	CarD family transcriptional regulator	4133241	4133257	43.3	+	Name=DRCCGACCGSYCGGTWT_NZ_JBPJFO010000001.1+;Alias=MEME-1;ID=DRCCGACCGSYCGGTWT-MEME-1-346-NZ_JBPJFO010000001.1;pvalue=4.65e-05;qvalue=1;sequence=TTCAGAACCGCCGGTTT;;FIMO_ID=346	41
NZ_JBPJFO010000001.1	4133839	4134129	4134139	4134891	ID=promoter-gene-ACSCBS_RS18415;Parent=gene-ACSCBS_RS18415;GeneStart=4134139;GeneEnd=4134891;ID=gene-ACSCBS_RS18415;Name=ispD;gbkey=Gene;gene=ispD;gene_biotype=protein_coding;locus_tag=ACSCBS_RS18415;old_locus_tag=ACSCBS_18415;ID=cds-WP_137302483.1;Parent=gene-ACSCBS_RS18415;Dbxref=GenBank:WP_137302483.1;Name=WP_137302483.1;Ontology_term=GO:0008299,GO:0019288,GO:0050518;gbkey=CDS;gene=ispD;go_function=2-C-methyl-D-erythritol 4-phosphate cytidylyltransferase activity|0050518||IEA;go_process=isoprenoid biosynthetic process|0008299||IEA,isopentenyl diphosphate biosynthetic process%2C methylerythritol 4-phosphate pathway|0019288||IEA;inference=COORDINATES: similar to AA sequence:RefSeq:WP_010985399.1;locus_tag=ACSCBS_RS18415;product=2-C-methyl-D-erythritol 4-phosphate cytidylyltransferase;protein_id=WP_137302483.1;transl_table=11	+	WP_137302483.1	2-C-methyl-D-erythritol 4-phosphate cytidylyltransferase	4133889	4133898	40.6	+	Name=TCGGYMYCTW_NZ_JBPJFO010000001.1+;Alias=MEME-3;ID=TCGGYMYCTW-MEME-3-1147-NZ_JBPJFO010000001.1;pvalue=8.65e-05;qvalue=0.727;sequence=GCGGCATGTT;;FIMO_ID=3500	241
NZ_JBPJFO010000001.1	4155778	4156068	4155196	4155768	ID=promoter-gene-ACSCBS_RS18530;Parent=gene-ACSCBS_RS18530;GeneStart=4155196;GeneEnd=4155768;ID=gene-ACSCBS_RS18530;Name=ACSCBS_RS18530;gbkey=Gene;gene_biotype=protein_coding;locus_tag=ACSCBS_RS18530;old_locus_tag=ACSCBS_18530;ID=cds-WP_137302496.1;Parent=gene-ACSCBS_RS18530;Dbxref=GenBank:WP_137302496.1;Name=WP_137302496.1;Ontology_term=GO:0010181,GO:0016491;gbkey=CDS;go_function=FMN binding|0010181||IEA,oxidoreductase activity|0016491||IEA;inference=COORDINATES: similar to AA sequence:RefSeq:WP_004986543.1;locus_tag=ACSCBS_RS18530;product=flavin reductase family protein;protein_id=WP_137302496.1;transl_table=11	-	WP_137302496.1	flavin reductase family protein	4156000	4156009	48.4	+	Name=ATACCGRCCG_NZ_JBPJFO010000001.1+;Alias=MEME-2;ID=ATACCGRCCG-MEME-2-68-NZ_JBPJFO010000001.1;pvalue=1.45e-05;qvalue=1;sequence=GTACCGACCG;;FIMO_ID=1395	241
NZ_JBPJFO010000001.1	4155841	4156131	4156141	4157805	ID=promoter-gene-ACSCBS_RS18535;Parent=gene-ACSCBS_RS18535;GeneStart=4156141;GeneEnd=4157805;ID=gene-ACSCBS_RS18535;Name=cdgB;gbkey=Gene;gene=cdgB;gene_biotype=protein_coding;locus_tag=ACSCBS_RS18535;old_locus_tag=ACSCBS_18535;ID=cds-WP_137302497.1;Parent=gene-ACSCBS_RS18535;Dbxref=GenBank:WP_137302497.1;Name=WP_137302497.1;Ontology_term=GO:0052621;gbkey=CDS;gene=cdgB;go_function=diguanylate cyclase activity|0052621||IEA;inference=COORDINATES: similar to AA sequence:RefSeq:WP_011029551.1;locus_tag=ACSCBS_RS18535;product=diguanylate cyclase CdgB;protein_id=WP_137302497.1;transl_table=11	+	WP_137302497.1	diguanylate cyclase CdgB	4156000	4156009	48.4	+	Name=ATACCGRCCG_NZ_JBPJFO010000001.1+;Alias=MEME-2;ID=ATACCGRCCG-MEME-2-68-NZ_JBPJFO010000001.1;pvalue=1.45e-05;qvalue=1;sequence=GTACCGACCG;;FIMO_ID=1395	132
NZ_JBPJFO010000001.1	4162143	4162314	4161192	4162133	ID=promoter-gene-ACSCBS_RS18555;Parent=gene-ACSCBS_RS18555;GeneStart=4161192;GeneEnd=4162133;ID=gene-ACSCBS_RS18555;Name=ACSCBS_RS18555;gbkey=Gene;gene_biotype=protein_coding;locus_tag=ACSCBS_RS18555;old_locus_tag=ACSCBS_18555;ID=cds-WP_137302501.1;Parent=gene-ACSCBS_RS18555;Dbxref=GenBank:WP_137302501.1;Name=WP_137302501.1;Ontology_term=GO:0005524;gbkey=CDS;go_function=ATP binding|0005524||IEA;inference=COORDINATES: similar to AA sequence:RefSeq:WP_007493260.1;locus_tag=ACSCBS_RS18555;product=ROK family protein;protein_id=WP_137302501.1;transl_table=11	-	WP_137302501.1	ROK family protein	4162203	4162212	47.7	+	Name=ATACCGRCCG_NZ_JBPJFO010000001.1+;Alias=MEME-2;ID=ATACCGRCCG-MEME-2-77-NZ_JBPJFO010000001.1;pvalue=1.7e-05;qvalue=1;sequence=ATACGGACCG;;FIMO_ID=1404	79
NZ_JBPJFO010000001.1	4162134	4162305	4162315	4163538	ID=promoter-gene-ACSCBS_RS18560;Parent=gene-ACSCBS_RS18560;GeneStart=4162315;GeneEnd=4163538;ID=gene-ACSCBS_RS18560;Name=ACSCBS_RS18560;gbkey=Gene;gene_biotype=protein_coding;locus_tag=ACSCBS_RS18560;old_locus_tag=ACSCBS_18560;ID=cds-WP_137302807.1;Parent=gene-ACSCBS_RS18560;Dbxref=GenBank:WP_137302807.1;Name=WP_137302807.1;gbkey=CDS;inference=COORDINATES: similar to AA sequence:RefSeq:WP_020130291.1;locus_tag=ACSCBS_RS18560;product=extracellular solute-binding protein;protein_id=WP_137302807.1;transl_table=11	+	WP_137302807.1	extracellular solute-binding protein	4162203	4162212	47.7	+	Name=ATACCGRCCG_NZ_JBPJFO010000001.1+;Alias=MEME-2;ID=ATACCGRCCG-MEME-2-77-NZ_JBPJFO010000001.1;pvalue=1.7e-05;qvalue=1;sequence=ATACGGACCG;;FIMO_ID=1404	103
NZ_JBPJFO010000001.1	4166188	4166266	4164772	4166178	ID=promoter-gene-ACSCBS_RS18575;Parent=gene-ACSCBS_RS18575;GeneStart=4164772;GeneEnd=4166178;ID=gene-ACSCBS_RS18575;Name=ACSCBS_RS18575;gbkey=Gene;gene_biotype=protein_coding;locus_tag=ACSCBS_RS18575;old_locus_tag=ACSCBS_18575;ID=cds-WP_137302503.1;Parent=gene-ACSCBS_RS18575;Dbxref=GenBank:WP_137302503.1;Name=WP_137302503.1;Ontology_term=GO:0005992,GO:0003825;gbkey=CDS;go_function=alpha%2Calpha-trehalose-phosphate synthase (UDP-forming) activity|0003825||IEA;go_process=trehalose biosynthetic process|0005992||IEA;inference=COORDINATES: similar to AA sequence:RefSeq:WP_016436697.1;locus_tag=ACSCBS_RS18575;product=alpha%2Calpha-trehalose-phosphate synthase (UDP-forming);protein_id=WP_137302503.1;transl_table=11	-	WP_137302503.1	alpha%2Calpha-trehalose-phosphate synthase (UDP-forming)	4166242	4166251	41.9	+	Name=ATACCGRCCG_NZ_JBPJFO010000001.1+;Alias=MEME-2;ID=ATACCGRCCG-MEME-2-343-NZ_JBPJFO010000001.1;pvalue=6.5e-05;qvalue=1;sequence=ATACGGGCCG;;FIMO_ID=1670	73
NZ_JBPJFO010000001.1	4167221	4167505	4166267	4167211	ID=promoter-gene-ACSCBS_RS18580;Parent=gene-ACSCBS_RS18580;GeneStart=4166267;GeneEnd=4167211;ID=gene-ACSCBS_RS18580;Name=ACSCBS_RS18580;gbkey=Gene;gene_biotype=protein_coding;locus_tag=ACSCBS_RS18580;old_locus_tag=ACSCBS_18580;ID=cds-WP_137302504.1;Parent=gene-ACSCBS_RS18580;Dbxref=GenBank:WP_137302504.1;Name=WP_137302504.1;gbkey=CDS;inference=COORDINATES: similar to AA sequence:RefSeq:WP_015659604.1;locus_tag=ACSCBS_RS18580;product=glucosyl-3-phosphoglycerate synthase;protein_id=WP_137302504.1;transl_table=11	-	WP_137302504.1	glucosyl-3-phosphoglycerate synthase	4167395	4167404	42.1	-	Name=ATACCGRCCG_NZ_JBPJFO010000001.1-;Alias=MEME-2;ID=ATACCGRCCG-MEME-2-336-NZ_JBPJFO010000001.1;pvalue=6.14e-05;qvalue=1;sequence=GAACCGACTG;;FIMO_ID=1663	193
NZ_JBPJFO010000001.1	4167212	4167496	4167506	4168792	ID=promoter-gene-ACSCBS_RS18585;Parent=gene-ACSCBS_RS18585;GeneStart=4167506;GeneEnd=4168792;ID=gene-ACSCBS_RS18585;Name=thrC;gbkey=Gene;gene=thrC;gene_biotype=protein_coding;locus_tag=ACSCBS_RS18585;old_locus_tag=ACSCBS_18585;ID=cds-WP_137302505.1;Parent=gene-ACSCBS_RS18585;Dbxref=GenBank:WP_137302505.1;Name=WP_137302505.1;Ontology_term=GO:0009088,GO:0004795;gbkey=CDS;gene=thrC;go_function=threonine synthase activity|0004795||IEA;go_process=threonine biosynthetic process|0009088||IEA;inference=COORDINATES: similar to AA sequence:RefSeq:WP_014673419.1;locus_tag=ACSCBS_RS18585;product=threonine synthase;protein_id=WP_137302505.1;transl_table=11	+	WP_137302505.1	threonine synthase	4167395	4167404	42.1	-	Name=ATACCGRCCG_NZ_JBPJFO010000001.1-;Alias=MEME-2;ID=ATACCGRCCG-MEME-2-336-NZ_JBPJFO010000001.1;pvalue=6.14e-05;qvalue=1;sequence=GAACCGACTG;;FIMO_ID=1663	102
NZ_JBPJFO010000001.1	4171710	4171928	4171938	4173089	ID=promoter-gene-ACSCBS_RS18605;Parent=gene-ACSCBS_RS18605;GeneStart=4171938;GeneEnd=4173089;ID=gene-ACSCBS_RS18605;Name=ACSCBS_RS18605;gbkey=Gene;gene_biotype=protein_coding;locus_tag=ACSCBS_RS18605;old_locus_tag=ACSCBS_18605;ID=cds-WP_229862557.1;Parent=gene-ACSCBS_RS18605;Dbxref=GenBank:WP_229862557.1;Name=WP_229862557.1;gbkey=CDS;inference=COORDINATES: similar to AA sequence:RefSeq:WP_017241992.1;locus_tag=ACSCBS_RS18605;product=NADH:flavin oxidoreductase;protein_id=WP_229862557.1;transl_table=11	+	WP_229862557.1	NADH:flavin oxidoreductase	4171905	4171921	40.3	-	Name=DRCCGACCGSYCGGTWT_NZ_JBPJFO010000001.1-;Alias=MEME-1;ID=DRCCGACCGSYCGGTWT-MEME-1-750-NZ_JBPJFO010000001.1;pvalue=9.42e-05;qvalue=1;sequence=GATATACCGGACGGTAT;;FIMO_ID=750	17	4171905	4171914	54	+	Name=ATACCGRCCG_NZ_JBPJFO010000001.1+;Alias=MEME-2;ID=ATACCGRCCG-MEME-2-14-NZ_JBPJFO010000001.1;pvalue=4e-06;qvalue=1;sequence=ATACCGTCCG;;FIMO_ID=1341	24
NZ_JBPJFO010000001.1	4184161	4184411	4182064	4184151	ID=promoter-gene-ACSCBS_RS18665;Parent=gene-ACSCBS_RS18665;GeneStart=4182064;GeneEnd=4184151;ID=gene-ACSCBS_RS18665;Name=ACSCBS_RS18665;gbkey=Gene;gene_biotype=protein_coding;locus_tag=ACSCBS_RS18665;old_locus_tag=ACSCBS_18665;ID=cds-WP_137302520.1;Parent=gene-ACSCBS_RS18665;Dbxref=GenBank:WP_137302520.1;Name=WP_137302520.1;Ontology_term=GO:0003677,GO:0003678,GO:0005524,GO:0016887;gbkey=CDS;go_function=DNA binding|0003677||IEA,DNA helicase activity|0003678||IEA,ATP binding|0005524||IEA,ATP hydrolysis activity|0016887||IEA;inference=COORDINATES: similar to AA sequence:RefSeq:WP_019765834.1;locus_tag=ACSCBS_RS18665;product=HelD family protein;protein_id=WP_137302520.1;transl_table=11	-	WP_137302520.1	HelD family protein	4184162	4184171	49.1	-	Name=ATACCGRCCG_NZ_JBPJFO010000001.1-;Alias=MEME-2;ID=ATACCGRCCG-MEME-2-58-NZ_JBPJFO010000001.1;pvalue=1.24e-05;qvalue=1;sequence=AAACCGGCCG;;FIMO_ID=1385	20
NZ_JBPJFO010000001.1	4201358	4201459	4201469	4204651	ID=promoter-gene-ACSCBS_RS18745;Parent=gene-ACSCBS_RS18745;GeneStart=4201469;GeneEnd=4204651;ID=gene-ACSCBS_RS18745;Name=ACSCBS_RS18745;gbkey=Gene;gene_biotype=protein_coding;locus_tag=ACSCBS_RS18745;old_locus_tag=ACSCBS_18745;ID=cds-WP_137302534.1;Parent=gene-ACSCBS_RS18745;Dbxref=GenBank:WP_137302534.1;Name=WP_137302534.1;gbkey=CDS;inference=COORDINATES: similar to AA sequence:RefSeq:WP_004000294.1;locus_tag=ACSCBS_RS18745;product=sacsin N-terminal ATP-binding-like domain-containing protein;protein_id=WP_137302534.1;transl_table=11	+	WP_137302534.1	sacsin N-terminal ATP-binding-like domain-containing protein	4201430	4201439	43.7	+	Name=TCGGYMYCTW_NZ_JBPJFO010000001.1+;Alias=MEME-3;ID=TCGGYMYCTW-MEME-3-663-NZ_JBPJFO010000001.1;pvalue=4.22e-05;qvalue=0.602;sequence=GCGGTACCTT;;FIMO_ID=3016	30
NZ_JBPJFO010000001.1	4209533	4209669	4209257	4209523	ID=promoter-gene-ACSCBS_RS18765;Parent=gene-ACSCBS_RS18765;GeneStart=4209257;GeneEnd=4209523;ID=gene-ACSCBS_RS18765;Name=ACSCBS_RS18765;gbkey=Gene;gene_biotype=protein_coding;locus_tag=ACSCBS_RS18765;old_locus_tag=ACSCBS_18765;ID=cds-WP_137302538.1;Parent=gene-ACSCBS_RS18765;Dbxref=GenBank:WP_137302538.1;Name=WP_137302538.1;gbkey=CDS;inference=COORDINATES: similar to AA sequence:RefSeq:WP_015659637.1;locus_tag=ACSCBS_RS18765;product=DUF2530 domain-containing protein;protein_id=WP_137302538.1;transl_table=11	-	WP_137302538.1	DUF2530 domain-containing protein	4209618	4209627	41.1	-	Name=TCGGYMYCTW_NZ_JBPJFO010000001.1-;Alias=MEME-3;ID=TCGGYMYCTW-MEME-3-1078-NZ_JBPJFO010000001.1;pvalue=7.79e-05;qvalue=0.694;sequence=TCAGTATGAA;;FIMO_ID=3431	104
NZ_JBPJFO010000001.1	4209524	4209660	4209670	4211124	ID=promoter-gene-ACSCBS_RS18770;Parent=gene-ACSCBS_RS18770;GeneStart=4209670;GeneEnd=4211124;ID=gene-ACSCBS_RS18770;Name=ACSCBS_RS18770;gbkey=Gene;gene_biotype=protein_coding;locus_tag=ACSCBS_RS18770;old_locus_tag=ACSCBS_18770;ID=cds-WP_137302539.1;Parent=gene-ACSCBS_RS18770;Dbxref=GenBank:WP_137302539.1;Name=WP_137302539.1;Ontology_term=GO:0015851,GO:0015205,GO:0005886;gbkey=CDS;go_component=plasma membrane|0005886||IEA;go_function=nucleobase transmembrane transporter activity|0015205||IEA;go_process=nucleobase transport|0015851||IEA;inference=COORDINATES: similar to AA sequence:RefSeq:WP_004986643.1;locus_tag=ACSCBS_RS18770;product=NCS2 family permease;protein_id=WP_137302539.1;transl_table=11	+	WP_137302539.1	NCS2 family permease	4209618	4209627	41.1	-	Name=TCGGYMYCTW_NZ_JBPJFO010000001.1-;Alias=MEME-3;ID=TCGGYMYCTW-MEME-3-1078-NZ_JBPJFO010000001.1;pvalue=7.79e-05;qvalue=0.694;sequence=TCAGTATGAA;;FIMO_ID=3431	43
NZ_JBPJFO010000001.1	4275581	4275779	4275146	4275571	ID=promoter-gene-ACSCBS_RS19075;Parent=gene-ACSCBS_RS19075;GeneStart=4275146;GeneEnd=4275571;ID=gene-ACSCBS_RS19075;Name=ACSCBS_RS19075;gbkey=Gene;gene_biotype=protein_coding;locus_tag=ACSCBS_RS19075;old_locus_tag=ACSCBS_19075;ID=cds-WP_137302592.1;Parent=gene-ACSCBS_RS19075;Dbxref=GenBank:WP_137302592.1;Name=WP_137302592.1;gbkey=CDS;inference=COORDINATES: similar to AA sequence:RefSeq:WP_006128959.1;locus_tag=ACSCBS_RS19075;product=pyridoxamine 5'-phosphate oxidase family protein;protein_id=WP_137302592.1;transl_table=11	-	WP_137302592.1	pyridoxamine 5'-phosphate oxidase family protein	4275745	4275761	42.5	-	Name=DRCCGACCGSYCGGTWT_NZ_JBPJFO010000001.1-;Alias=MEME-1;ID=DRCCGACCGSYCGGTWT-MEME-1-436-NZ_JBPJFO010000001.1;pvalue=5.62e-05;qvalue=1;sequence=GGGCGGCCGGGTGGTTC;;FIMO_ID=436	190
NZ_JBPJFO010000001.1	4287163	4287268	4287278	4288105	ID=promoter-gene-ACSCBS_RS19130;Parent=gene-ACSCBS_RS19130;GeneStart=4287278;GeneEnd=4288105;ID=gene-ACSCBS_RS19130;Name=ACSCBS_RS19130;gbkey=Gene;gene_biotype=protein_coding;locus_tag=ACSCBS_RS19130;old_locus_tag=ACSCBS_19130;ID=cds-WP_137302602.1;Parent=gene-ACSCBS_RS19130;Dbxref=GenBank:WP_137302602.1;Name=WP_137302602.1;Ontology_term=GO:0003824;gbkey=CDS;go_function=catalytic activity|0003824||IEA;inference=COORDINATES: similar to AA sequence:RefSeq:WP_019075480.1;locus_tag=ACSCBS_RS19130;product=endonuclease/exonuclease/phosphatase family protein;protein_id=WP_137302602.1;transl_table=11	+	WP_137302602.1	endonuclease/exonuclease/phosphatase family protein	4287220	4287236	45.4	+	Name=DRCCGACCGSYCGGTWT_NZ_JBPJFO010000001.1+;Alias=MEME-1;ID=DRCCGACCGSYCGGTWT-MEME-1-207-NZ_JBPJFO010000001.1;pvalue=2.9e-05;qvalue=1;sequence=GGGCGGTCGGTTGGTTC;;FIMO_ID=207	42
NZ_JBPJFO010000001.1	4289628	4289814	4288113	4289618	ID=promoter-gene-ACSCBS_RS19135;Parent=gene-ACSCBS_RS19135;GeneStart=4288113;GeneEnd=4289618;ID=gene-ACSCBS_RS19135;Name=ACSCBS_RS19135;gbkey=Gene;gene_biotype=protein_coding;locus_tag=ACSCBS_RS19135;old_locus_tag=ACSCBS_19135;ID=cds-WP_137302603.1;Parent=gene-ACSCBS_RS19135;Dbxref=GenBank:WP_137302603.1;Name=WP_137302603.1;Ontology_term=GO:0003824;gbkey=CDS;go_function=catalytic activity|0003824||IEA;inference=COORDINATES: similar to AA sequence:RefSeq:WP_003990994.1;locus_tag=ACSCBS_RS19135;product=CehA/McbA family metallohydrolase;protein_id=WP_137302603.1;transl_table=11	-	WP_137302603.1	CehA/McbA family metallohydrolase	4289722	4289738	47	-	Name=DRCCGACCGSYCGGTWT_NZ_JBPJFO010000001.1-;Alias=MEME-1;ID=DRCCGACCGSYCGGTWT-MEME-1-126-NZ_JBPJFO010000001.1;pvalue=1.98e-05;qvalue=1;sequence=TACCGACCGGTCGGCAT;;FIMO_ID=126	120	4289723	4289739	90.6	+	Name=DRCCGACCGSYCGGTWT_NZ_JBPJFO010000001.1+;Alias=MEME-1;ID=DRCCGACCGSYCGGTWT-MEME-1-1-NZ_JBPJFO010000001.1;pvalue=8.68e-10;qvalue=0.00683;sequence=TGCCGACCGGTCGGTAT;;FIMO_ID=1	121	4289730	4289739	60.8	-	Name=ATACCGRCCG_NZ_JBPJFO010000001.1-;Alias=MEME-2;ID=ATACCGRCCG-MEME-2-3-NZ_JBPJFO010000001.1;pvalue=8.36e-07;qvalue=1;sequence=ATACCGACCG;;FIMO_ID=1330	121
NZ_JBPJFO010000001.1	4289619	4289805	4289815	4290660	ID=promoter-gene-ACSCBS_RS19140;Parent=gene-ACSCBS_RS19140;GeneStart=4289815;GeneEnd=4290660;ID=gene-ACSCBS_RS19140;Name=ACSCBS_RS19140;gbkey=Gene;gene_biotype=protein_coding;locus_tag=ACSCBS_RS19140;old_locus_tag=ACSCBS_19140;ID=cds-WP_137302604.1;Parent=gene-ACSCBS_RS19140;Dbxref=GenBank:WP_137302604.1;Name=WP_137302604.1;Ontology_term=GO:0016491,GO:0070967;gbkey=CDS;go_function=oxidoreductase activity|0016491||IEA,coenzyme F420 binding|0070967||IEA;inference=COORDINATES: similar to AA sequence:RefSeq:WP_013002833.1;locus_tag=ACSCBS_RS19140;product=LLM class F420-dependent oxidoreductase;protein_id=WP_137302604.1;transl_table=11	+	WP_137302604.1	LLM class F420-dependent oxidoreductase	4289723	4289739	90.6	+	Name=DRCCGACCGSYCGGTWT_NZ_JBPJFO010000001.1+;Alias=MEME-1;ID=DRCCGACCGSYCGGTWT-MEME-1-1-NZ_JBPJFO010000001.1;pvalue=8.68e-10;qvalue=0.00683;sequence=TGCCGACCGGTCGGTAT;;FIMO_ID=1	76	4289730	4289739	60.8	-	Name=ATACCGRCCG_NZ_JBPJFO010000001.1-;Alias=MEME-2;ID=ATACCGRCCG-MEME-2-3-NZ_JBPJFO010000001.1;pvalue=8.36e-07;qvalue=1;sequence=ATACCGACCG;;FIMO_ID=1330	76	4289722	4289738	47	-	Name=DRCCGACCGSYCGGTWT_NZ_JBPJFO010000001.1-;Alias=MEME-1;ID=DRCCGACCGSYCGGTWT-MEME-1-126-NZ_JBPJFO010000001.1;pvalue=1.98e-05;qvalue=1;sequence=TACCGACCGGTCGGCAT;;FIMO_ID=126	77
NZ_JBPJFO010000001.1	4299493	4299711	4297600	4299483	ID=promoter-gene-ACSCBS_RS19170;Parent=gene-ACSCBS_RS19170;GeneStart=4297600;GeneEnd=4299483;ID=gene-ACSCBS_RS19170;Name=ACSCBS_RS19170;gbkey=Gene;gene_biotype=protein_coding;locus_tag=ACSCBS_RS19170;old_locus_tag=ACSCBS_19170;ID=cds-WP_137302610.1;Parent=gene-ACSCBS_RS19170;Dbxref=GenBank:WP_137302610.1;Name=WP_137302610.1;gbkey=CDS;inference=COORDINATES: similar to AA sequence:RefSeq:WP_020131962.1;locus_tag=ACSCBS_RS19170;product=MFS transporter;protein_id=WP_137302610.1;transl_table=11	-	WP_137302610.1	MFS transporter	4299650	4299659	41.9	+	Name=ATACCGRCCG_NZ_JBPJFO010000001.1+;Alias=MEME-2;ID=ATACCGRCCG-MEME-2-345-NZ_JBPJFO010000001.1;pvalue=6.5e-05;qvalue=1;sequence=ATACGGGCCG;;FIMO_ID=1672	176
NZ_JBPJFO010000001.1	4302454	4302744	4302754	4303518	ID=promoter-gene-ACSCBS_RS19185;Parent=gene-ACSCBS_RS19185;GeneStart=4302754;GeneEnd=4303518;ID=gene-ACSCBS_RS19185;Name=ACSCBS_RS19185;gbkey=Gene;gene_biotype=protein_coding;locus_tag=ACSCBS_RS19185;old_locus_tag=ACSCBS_19185;ID=cds-WP_137302611.1;Parent=gene-ACSCBS_RS19185;Dbxref=GenBank:WP_137302611.1;Name=WP_137302611.1;Ontology_term=GO:0034067,GO:0070273,GO:0005802;gbkey=CDS;go_component=trans-Golgi network|0005802||IEA;go_function=phosphatidylinositol-4-phosphate binding|0070273||IEA;go_process=protein localization to Golgi apparatus|0034067||IEA;inference=COORDINATES: similar to AA sequence:RefSeq:WP_006377726.1;locus_tag=ACSCBS_RS19185;product=GOLPH3/VPS74 family protein;protein_id=WP_137302611.1;transl_table=11	+	WP_137302611.1	GOLPH3/VPS74 family protein	4302657	4302673	46.9	+	Name=DRCCGACCGSYCGGTWT_NZ_JBPJFO010000001.1+;Alias=MEME-1;ID=DRCCGACCGSYCGGTWT-MEME-1-128-NZ_JBPJFO010000001.1;pvalue=2.03e-05;qvalue=1;sequence=GACATACCTGCCGGTTC;;FIMO_ID=128	81
NZ_JBPJFO010000001.1	4303519	4303780	4303790	4304647	ID=promoter-gene-ACSCBS_RS19190;Parent=gene-ACSCBS_RS19190;GeneStart=4303790;GeneEnd=4304647;ID=gene-ACSCBS_RS19190;Name=ACSCBS_RS19190;gbkey=Gene;gene_biotype=protein_coding;locus_tag=ACSCBS_RS19190;old_locus_tag=ACSCBS_19190;ID=cds-WP_137302612.1;Parent=gene-ACSCBS_RS19190;Dbxref=GenBank:WP_137302612.1;Name=WP_137302612.1;Ontology_term=GO:0003677;gbkey=CDS;go_function=DNA binding|0003677||IEA;inference=COORDINATES: similar to AA sequence:RefSeq:WP_006380955.1;locus_tag=ACSCBS_RS19190;product=helix-turn-helix domain-containing protein;protein_id=WP_137302612.1;transl_table=11	+	WP_137302612.1	helix-turn-helix domain-containing protein	4303677	4303686	48.4	+	Name=ATACCGRCCG_NZ_JBPJFO010000001.1+;Alias=MEME-2;ID=ATACCGRCCG-MEME-2-69-NZ_JBPJFO010000001.1;pvalue=1.45e-05;qvalue=1;sequence=GTACCGACCG;;FIMO_ID=1396	104
NZ_JBPJFO010000001.1	4305720	4306010	4305207	4305710	ID=promoter-gene-ACSCBS_RS19200;Parent=gene-ACSCBS_RS19200;GeneStart=4305207;GeneEnd=4305710;ID=gene-ACSCBS_RS19200;Name=ACSCBS_RS19200;gbkey=Gene;gene_biotype=protein_coding;locus_tag=ACSCBS_RS19200;old_locus_tag=ACSCBS_19200;ID=cds-WP_137302613.1;Parent=gene-ACSCBS_RS19200;Dbxref=GenBank:WP_137302613.1;Name=WP_137302613.1;Ontology_term=GO:0004602,GO:0043295;gbkey=CDS;go_function=glutathione peroxidase activity|0004602||IEA,glutathione binding|0043295||IEA;inference=COORDINATES: similar to AA sequence:RefSeq:WP_020131956.1;locus_tag=ACSCBS_RS19200;product=glutathione peroxidase;protein_id=WP_137302613.1;transl_table=11	-	WP_137302613.1	glutathione peroxidase	4305926	4305942	40.4	-	Name=DRCCGACCGSYCGGTWT_NZ_JBPJFO010000001.1-;Alias=MEME-1;ID=DRCCGACCGSYCGGTWT-MEME-1-722-NZ_JBPJFO010000001.1;pvalue=9.13e-05;qvalue=1;sequence=GGCGGGCGGTGCGGTAT;;FIMO_ID=722	232
NZ_JBPJFO010000001.1	4317431	4317721	4317731	4318375	ID=promoter-gene-ACSCBS_RS19260;Parent=gene-ACSCBS_RS19260;GeneStart=4317731;GeneEnd=4318375;ID=gene-ACSCBS_RS19260;Name=ACSCBS_RS19260;gbkey=Gene;gene_biotype=protein_coding;locus_tag=ACSCBS_RS19260;old_locus_tag=ACSCBS_19260;ID=cds-WP_137302624.1;Parent=gene-ACSCBS_RS19260;Dbxref=GenBank:WP_137302624.1;Name=WP_137302624.1;Ontology_term=GO:0006355,GO:0003677,GO:0003700;gbkey=CDS;go_function=DNA binding|0003677||IEA,DNA-binding transcription factor activity|0003700||IEA;go_process=regulation of DNA-templated transcription|0006355||IEA;inference=COORDINATES: similar to AA sequence:RefSeq:WP_015659777.1;locus_tag=ACSCBS_RS19260;product=TetR/AcrR family transcriptional regulator;protein_id=WP_137302624.1;transl_table=11	+	WP_137302624.1	TetR/AcrR family transcriptional regulator	4317453	4317469	50.5	+	Name=DRCCGACCGSYCGGTWT_NZ_JBPJFO010000001.1+;Alias=MEME-1;ID=DRCCGACCGSYCGGTWT-MEME-1-65-NZ_JBPJFO010000001.1;pvalue=8.96e-06;qvalue=1;sequence=GGGTTACCGGGCGGTAT;;FIMO_ID=65	262	4317460	4317469	45.1	-	Name=ATACCGRCCG_NZ_JBPJFO010000001.1-;Alias=MEME-2;ID=ATACCGRCCG-MEME-2-128-NZ_JBPJFO010000001.1;pvalue=3.06e-05;qvalue=1;sequence=ATACCGCCCG;;FIMO_ID=1455	262
NZ_JBPJFO010000001.1	4323160	4323450	4323460	4324161	ID=promoter-gene-ACSCBS_RS19290;Parent=gene-ACSCBS_RS19290;GeneStart=4323460;GeneEnd=4324161;ID=gene-ACSCBS_RS19290;Name=ACSCBS_RS19290;gbkey=Gene;gene_biotype=protein_coding;locus_tag=ACSCBS_RS19290;old_locus_tag=ACSCBS_19290;ID=cds-WP_168725193.1;Parent=gene-ACSCBS_RS19290;Dbxref=GenBank:WP_168725193.1;Name=WP_168725193.1;Ontology_term=GO:0006355,GO:0003677,GO:0003700;gbkey=CDS;go_function=DNA binding|0003677||IEA,DNA-binding transcription factor activity|0003700||IEA;go_process=regulation of DNA-templated transcription|0006355||IEA;inference=COORDINATES: similar to AA sequence:RefSeq:WP_018548228.1;locus_tag=ACSCBS_RS19290;product=TetR/AcrR family transcriptional regulator;protein_id=WP_168725193.1;transl_table=11	+	WP_168725193.1	TetR/AcrR family transcriptional regulator	4323381	4323397	40.8	+	Name=DRCCGACCGSYCGGTWT_NZ_JBPJFO010000001.1+;Alias=MEME-1;ID=DRCCGACCGSYCGGTWT-MEME-1-659-NZ_JBPJFO010000001.1;pvalue=8.37e-05;qvalue=1;sequence=GGCGGGGCACCCCGTAC;;FIMO_ID=659	63
NZ_JBPJFO010000001.1	4326930	4327148	4327158	4327919	ID=promoter-gene-ACSCBS_RS19305;Parent=gene-ACSCBS_RS19305;GeneStart=4327158;GeneEnd=4327919;ID=gene-ACSCBS_RS19305;Name=ACSCBS_RS19305;gbkey=Gene;gene_biotype=protein_coding;locus_tag=ACSCBS_RS19305;old_locus_tag=ACSCBS_19305;ID=cds-WP_137302630.1;Parent=gene-ACSCBS_RS19305;Dbxref=GenBank:WP_137302630.1;Name=WP_137302630.1;Ontology_term=GO:0003677,GO:0003700;gbkey=CDS;go_function=DNA binding|0003677||IEA,DNA-binding transcription factor activity|0003700||IEA;inference=COORDINATES: similar to AA sequence:RefSeq:WP_020131916.1;locus_tag=ACSCBS_RS19305;product=DeoR/GlpR family DNA-binding transcription regulator;protein_id=WP_137302630.1;transl_table=11	+	WP_137302630.1	DeoR/GlpR family DNA-binding transcription regulator	4327120	4327136	40.4	-	Name=DRCCGACCGSYCGGTWT_NZ_JBPJFO010000001.1-;Alias=MEME-1;ID=DRCCGACCGSYCGGTWT-MEME-1-723-NZ_JBPJFO010000001.1;pvalue=9.13e-05;qvalue=1;sequence=GCCCGAACGTGTGGTTT;;FIMO_ID=723	22
NZ_JBPJFO010000001.1	4339898	4340188	4338596	4339888	ID=promoter-gene-ACSCBS_RS19360;Parent=gene-ACSCBS_RS19360;GeneStart=4338596;GeneEnd=4339888;ID=gene-ACSCBS_RS19360;Name=ACSCBS_RS19360;gbkey=Gene;gene_biotype=protein_coding;locus_tag=ACSCBS_RS19360;old_locus_tag=ACSCBS_19360;ID=cds-WP_137302642.1;Parent=gene-ACSCBS_RS19360;Dbxref=GenBank:WP_137302642.1;Name=WP_137302642.1;Ontology_term=GO:0055085,GO:0022857;gbkey=CDS;go_function=transmembrane transporter activity|0022857||IEA;go_process=transmembrane transport|0055085||IEA;inference=COORDINATES: similar to AA sequence:RefSeq:WP_014673253.1;locus_tag=ACSCBS_RS19360;product=MFS transporter;protein_id=WP_137302642.1;transl_table=11	-	WP_137302642.1	MFS transporter	4340144	4340153	40.5	-	Name=TCGGYMYCTW_NZ_JBPJFO010000001.1-;Alias=MEME-3;ID=TCGGYMYCTW-MEME-3-1166-NZ_JBPJFO010000001.1;pvalue=8.81e-05;qvalue=0.727;sequence=TCGTCCTGTT;;FIMO_ID=3519	265
NZ_JBPJFO010000001.1	4359324	4359614	4359624	4361177	ID=promoter-gene-ACSCBS_RS19455;Parent=gene-ACSCBS_RS19455;GeneStart=4359624;GeneEnd=4361177;ID=gene-ACSCBS_RS19455;Name=ACSCBS_RS19455;gbkey=Gene;gene_biotype=protein_coding;locus_tag=ACSCBS_RS19455;old_locus_tag=ACSCBS_19455;ID=cds-WP_137302656.1;Parent=gene-ACSCBS_RS19455;Dbxref=GenBank:WP_137302656.1;Name=WP_137302656.1;Ontology_term=GO:0004497,GO:0016709,GO:0050660;gbkey=CDS;go_function=monooxygenase activity|0004497||IEA,oxidoreductase activity%2C acting on paired donors%2C with incorporation or reduction of molecular oxygen%2C NAD(P)H as one donor%2C and incorporation of one atom of oxygen|0016709||IEA,flavin adenine dinucleotide binding|0050660||IEA;inference=COORDINATES: similar to AA sequence:RefSeq:WP_015659818.1;locus_tag=ACSCBS_RS19455;product=flavin-containing monooxygenase;protein_id=WP_137302656.1;transl_table=11	+	WP_137302656.1	flavin-containing monooxygenase	4359367	4359383	41.5	-	Name=DRCCGACCGSYCGGTWT_NZ_JBPJFO010000001.1-;Alias=MEME-1;ID=DRCCGACCGSYCGGTWT-MEME-1-537-NZ_JBPJFO010000001.1;pvalue=7e-05;qvalue=1;sequence=GCCGGATCGCCTGGTAC;;FIMO_ID=537	241
NZ_JBPJFO010000001.1	4381429	4381665	4379794	4381419	ID=promoter-gene-ACSCBS_RS19545;Parent=gene-ACSCBS_RS19545;GeneStart=4379794;GeneEnd=4381419;ID=gene-ACSCBS_RS19545;Name=ACSCBS_RS19545;gbkey=Gene;gene_biotype=protein_coding;locus_tag=ACSCBS_RS19545;old_locus_tag=ACSCBS_19545;ID=cds-WP_137302673.1;Parent=gene-ACSCBS_RS19545;Dbxref=GenBank:WP_137302673.1;Name=WP_137302673.1;Ontology_term=GO:0008658;gbkey=CDS;go_function=penicillin binding|0008658||IEA;inference=COORDINATES: similar to AA sequence:RefSeq:WP_020128410.1;locus_tag=ACSCBS_RS19545;product=penicillin-binding transpeptidase domain-containing protein;protein_id=WP_137302673.1;transl_table=11	-	WP_137302673.1	penicillin-binding transpeptidase domain-containing protein	4381508	4381517	43.8	-	Name=ATACCGRCCG_NZ_JBPJFO010000001.1-;Alias=MEME-2;ID=ATACCGRCCG-MEME-2-172-NZ_JBPJFO010000001.1;pvalue=4.18e-05;qvalue=1;sequence=ATACAGTGCG;;FIMO_ID=1499	98
NZ_JBPJFO010000001.1	4415444	4415579	4414688	4415434	ID=promoter-gene-ACSCBS_RS19700;Parent=gene-ACSCBS_RS19700;GeneStart=4414688;GeneEnd=4415434;ID=gene-ACSCBS_RS19700;Name=ACSCBS_RS19700;gbkey=Gene;gene_biotype=protein_coding;locus_tag=ACSCBS_RS19700;old_locus_tag=ACSCBS_19700;ID=cds-WP_137302824.1;Parent=gene-ACSCBS_RS19700;Dbxref=GenBank:WP_137302824.1;Name=WP_137302824.1;Ontology_term=GO:0009986;gbkey=CDS;go_component=cell surface|0009986||IEA;inference=COORDINATES: similar to AA sequence:RefSeq:WP_019887010.1;locus_tag=ACSCBS_RS19700;product=LPXTG cell wall anchor domain-containing protein;protein_id=WP_137302824.1;transl_table=11	-	WP_137302824.1	LPXTG cell wall anchor domain-containing protein	4415487	4415503	41.8	+	Name=DRCCGACCGSYCGGTWT_NZ_JBPJFO010000001.1+;Alias=MEME-1;ID=DRCCGACCGSYCGGTWT-MEME-1-507-NZ_JBPJFO010000001.1;pvalue=6.55e-05;qvalue=1;sequence=GGCGGCCCAGCCTGTTC;;FIMO_ID=507	69
NZ_JBPJFO010000001.1	4423996	4424286	4424296	4425324	ID=promoter-gene-ACSCBS_RS19755;Parent=gene-ACSCBS_RS19755;GeneStart=4424296;GeneEnd=4425324;ID=gene-ACSCBS_RS19755;Name=ACSCBS_RS19755;gbkey=Gene;gene_biotype=protein_coding;locus_tag=ACSCBS_RS19755;old_locus_tag=ACSCBS_19755;ID=cds-WP_137302704.1;Parent=gene-ACSCBS_RS19755;Dbxref=GenBank:WP_137302704.1;Name=WP_137302704.1;Ontology_term=GO:0042546;gbkey=CDS;go_process=cell wall biogenesis|0042546||IEA;inference=COORDINATES: similar to AA sequence:RefSeq:WP_018548145.1;locus_tag=ACSCBS_RS19755;product=SMI1/KNR4 family protein;protein_id=WP_137302704.1;transl_table=11	+	WP_137302704.1	SMI1/KNR4 family protein	4424216	4424225	42.2	+	Name=ATACCGRCCG_NZ_JBPJFO010000001.1+;Alias=MEME-2;ID=ATACCGRCCG-MEME-2-331-NZ_JBPJFO010000001.1;pvalue=6.01e-05;qvalue=1;sequence=ATACGGTCCG;;FIMO_ID=1658	71
NZ_JBPJFO010000001.1	4431363	4431562	4430844	4431353	ID=promoter-gene-ACSCBS_RS19775;Parent=gene-ACSCBS_RS19775;GeneStart=4430844;GeneEnd=4431353;ID=gene-ACSCBS_RS19775;Name=ACSCBS_RS19775;gbkey=Gene;gene_biotype=protein_coding;locus_tag=ACSCBS_RS19775;old_locus_tag=ACSCBS_19775;ID=cds-WP_435013633.1;Parent=gene-ACSCBS_RS19775;Dbxref=GenBank:WP_435013633.1;Name=WP_435013633.1;gbkey=CDS;inference=COORDINATES: similar to AA sequence:RefSeq:WP_003990791.1;locus_tag=ACSCBS_RS19775;product=DUF485 domain-containing protein;protein_id=WP_435013633.1;transl_table=11	-	WP_435013633.1	DUF485 domain-containing protein	4431460	4431476	43.2	-	Name=DRCCGACCGSYCGGTWT_NZ_JBPJFO010000001.1-;Alias=MEME-1;ID=DRCCGACCGSYCGGTWT-MEME-1-360-NZ_JBPJFO010000001.1;pvalue=4.77e-05;qvalue=1;sequence=TACCGACCACCCAGTTT;;FIMO_ID=360	123	4431461	4431477	56.9	+	Name=DRCCGACCGSYCGGTWT_NZ_JBPJFO010000001.1+;Alias=MEME-1;ID=DRCCGACCGSYCGGTWT-MEME-1-14-NZ_JBPJFO010000001.1;pvalue=2.05e-06;qvalue=1;sequence=AACTGGGTGGTCGGTAT;;FIMO_ID=14	124	4431468	4431477	53.6	-	Name=ATACCGRCCG_NZ_JBPJFO010000001.1-;Alias=MEME-2;ID=ATACCGRCCG-MEME-2-19-NZ_JBPJFO010000001.1;pvalue=4.32e-06;qvalue=1;sequence=ATACCGACCA;;FIMO_ID=1346	124
NZ_JBPJFO010000001.1	4467081	4467332	4467342	4468244	ID=promoter-gene-ACSCBS_RS19920;Parent=gene-ACSCBS_RS19920;GeneStart=4467342;GeneEnd=4468244;ID=gene-ACSCBS_RS19920;Name=ACSCBS_RS19920;gbkey=Gene;gene_biotype=protein_coding;locus_tag=ACSCBS_RS19920;old_locus_tag=ACSCBS_19920;ID=cds-WP_137302735.1;Parent=gene-ACSCBS_RS19920;Dbxref=GenBank:WP_137302735.1;Name=WP_137302735.1;Ontology_term=GO:0016020;gbkey=CDS;go_component=membrane|0016020||IEA;inference=COORDINATES: similar to AA sequence:RefSeq:WP_007450431.1;locus_tag=ACSCBS_RS19920;product=Bax inhibitor-1/YccA family protein;protein_id=WP_137302735.1;transl_table=11	+	WP_137302735.1	Bax inhibitor-1/YccA family protein	4467156	4467165	42.5	-	Name=ATACCGRCCG_NZ_JBPJFO010000001.1-;Alias=MEME-2;ID=ATACCGRCCG-MEME-2-317-NZ_JBPJFO010000001.1;pvalue=5.66e-05;qvalue=1;sequence=GTACCGGCCG;;FIMO_ID=1644	177
NZ_JBPJFO010000001.1	4493044	4493334	4493344	4494021	ID=promoter-gene-ACSCBS_RS20045;Parent=gene-ACSCBS_RS20045;GeneStart=4493344;GeneEnd=4494021;ID=gene-ACSCBS_RS20045;Name=ACSCBS_RS20045;gbkey=Gene;gene_biotype=protein_coding;locus_tag=ACSCBS_RS20045;old_locus_tag=ACSCBS_20045;ID=cds-WP_064533465.1;Parent=gene-ACSCBS_RS20045;Dbxref=GenBank:WP_064533465.1;Name=WP_064533465.1;Ontology_term=GO:0000160,GO:0006355,GO:0000156,GO:0003677;gbkey=CDS;go_function=phosphorelay response regulator activity|0000156||IEA,DNA binding|0003677||IEA;go_process=phosphorelay signal transduction system|0000160||IEA,regulation of DNA-templated transcription|0006355||IEA;inference=COORDINATES: similar to AA sequence:RefSeq:WP_020128522.1;locus_tag=ACSCBS_RS20045;product=response regulator transcription factor;protein_id=WP_064533465.1;transl_table=11	+	WP_064533465.1	response regulator transcription factor	4493185	4493194	42.5	-	Name=TCGGYMYCTW_NZ_JBPJFO010000001.1-;Alias=MEME-3;ID=TCGGYMYCTW-MEME-3-852-NZ_JBPJFO010000001.1;pvalue=5.56e-05;qvalue=0.629;sequence=TCGGAACCAT;;FIMO_ID=3205	150
NZ_JBPJFO010000001.1	4515163	4515394	4513396	4515153	ID=promoter-gene-ACSCBS_RS20145;Parent=gene-ACSCBS_RS20145;GeneStart=4513396;GeneEnd=4515153;ID=gene-ACSCBS_RS20145;Name=ACSCBS_RS20145;gbkey=Gene;gene_biotype=protein_coding;locus_tag=ACSCBS_RS20145;old_locus_tag=ACSCBS_20145;ID=cds-WP_137302774.1;Parent=gene-ACSCBS_RS20145;Dbxref=GenBank:WP_137302774.1;Name=WP_137302774.1;Ontology_term=GO:0070726,GO:0071555,GO:0005886;gbkey=CDS;go_component=plasma membrane|0005886||IEA;go_process=cell wall assembly|0070726||IEA,cell wall organization|0071555||IEA;inference=COORDINATES: similar to AA sequence:RefSeq:WP_014673108.1;locus_tag=ACSCBS_RS20145;product=LCP family protein;protein_id=WP_137302774.1;transl_table=11	-	WP_137302774.1	LCP family protein	4515280	4515289	42.5	-	Name=ATACCGRCCG_NZ_JBPJFO010000001.1-;Alias=MEME-2;ID=ATACCGRCCG-MEME-2-318-NZ_JBPJFO010000001.1;pvalue=5.66e-05;qvalue=1;sequence=GTACCGGCCG;;FIMO_ID=1645	136
NZ_JBPJFO010000001.1	4516562	4516778	4515395	4516552	ID=promoter-gene-ACSCBS_RS20150;Parent=gene-ACSCBS_RS20150;GeneStart=4515395;GeneEnd=4516552;ID=gene-ACSCBS_RS20150;Name=ACSCBS_RS20150;gbkey=Gene;gene_biotype=protein_coding;locus_tag=ACSCBS_RS20150;old_locus_tag=ACSCBS_20150;ID=cds-WP_137302775.1;Parent=gene-ACSCBS_RS20150;Dbxref=GenBank:WP_137302775.1;Name=WP_137302775.1;Ontology_term=GO:0070726;gbkey=CDS;go_process=cell wall assembly|0070726||IEA;inference=COORDINATES: similar to AA sequence:RefSeq:WP_003975769.1;locus_tag=ACSCBS_RS20150;product=LCP family protein;protein_id=WP_137302775.1;transl_table=11	-	WP_137302775.1	LCP family protein	4516737	4516753	42.1	+	Name=DRCCGACCGSYCGGTWT_NZ_JBPJFO010000001.1+;Alias=MEME-1;ID=DRCCGACCGSYCGGTWT-MEME-1-476-NZ_JBPJFO010000001.1;pvalue=6.14e-05;qvalue=1;sequence=GGCTGGTCGCGCGGTTC;;FIMO_ID=476	201
NZ_JBPJFO010000001.1	4524990	4525280	4525290	4525553	ID=promoter-gene-ACSCBS_RS20190;Parent=gene-ACSCBS_RS20190;GeneStart=4525290;GeneEnd=4525553;ID=gene-ACSCBS_RS20190;Name=ACSCBS_RS20190;gbkey=Gene;gene_biotype=protein_coding;locus_tag=ACSCBS_RS20190;old_locus_tag=ACSCBS_20190;ID=cds-WP_003975777.1;Parent=gene-ACSCBS_RS20190;Dbxref=GenBank:WP_003975777.1;Name=WP_003975777.1;Ontology_term=GO:0003677,GO:0046872,GO:0051536,GO:0051539;gbkey=CDS;go_function=DNA binding|0003677||IEA,metal ion binding|0046872||IEA,iron-sulfur cluster binding|0051536||IEA,4 iron%2C 4 sulfur cluster binding|0051539||IEA;inference=COORDINATES: similar to AA sequence:RefSeq:WP_018386373.1;locus_tag=ACSCBS_RS20190;product=WhiB family transcriptional regulator;protein_id=WP_003975777.1;transl_table=11	+	WP_003975777.1	WhiB family transcriptional regulator	4525113	4525122	43.2	-	Name=TCGGYMYCTW_NZ_JBPJFO010000001.1-;Alias=MEME-3;ID=TCGGYMYCTW-MEME-3-718-NZ_JBPJFO010000001.1;pvalue=4.75e-05;qvalue=0.602;sequence=TCGGCATAAA;;FIMO_ID=3071	168
NZ_JBPJFO010000001.1	4555050	4555335	4555345	4556034	ID=promoter-gene-ACSCBS_RS20305;Parent=gene-ACSCBS_RS20305;GeneStart=4555345;GeneEnd=4556034;ID=gene-ACSCBS_RS20305;Name=mtrA;gbkey=Gene;gene=mtrA;gene_biotype=protein_coding;locus_tag=ACSCBS_RS20305;old_locus_tag=ACSCBS_20305;ID=cds-WP_187283109.1;Parent=gene-ACSCBS_RS20305;Dbxref=GenBank:WP_187283109.1;Name=WP_187283109.1;gbkey=CDS;gene=mtrA;inference=COORDINATES: similar to AA sequence:RefSeq:WP_003975799.1;locus_tag=ACSCBS_RS20305;product=two-component system response regulator MtrA;protein_id=WP_187283109.1;transl_table=11	+	WP_187283109.1	two-component system response regulator MtrA	4555165	4555174	49.1	-	Name=ATACCGRCCG_NZ_JBPJFO010000001.1-;Alias=MEME-2;ID=ATACCGRCCG-MEME-2-59-NZ_JBPJFO010000001.1;pvalue=1.24e-05;qvalue=1;sequence=AAACCGGCCG;;FIMO_ID=1386	171
NZ_JBPJFO010000001.1	4569165	4569455	4568544	4569155	ID=promoter-gene-ACSCBS_RS20350;Parent=gene-ACSCBS_RS20350;GeneStart=4568544;GeneEnd=4569155;ID=gene-ACSCBS_RS20350;Name=ACSCBS_RS20350;gbkey=Gene;gene_biotype=protein_coding;locus_tag=ACSCBS_RS20350;old_locus_tag=ACSCBS_20350;ID=cds-WP_137301485.1;Parent=gene-ACSCBS_RS20350;Dbxref=GenBank:WP_137301485.1;Name=WP_137301485.1;gbkey=CDS;inference=COORDINATES: similar to AA sequence:RefSeq:WP_010039811.1;locus_tag=ACSCBS_RS20350;product=Rv3235 family protein;protein_id=WP_137301485.1;transl_table=11	-	WP_137301485.1	Rv3235 family protein	4569199	4569208	48.4	-	Name=ATACCGRCCG_NZ_JBPJFO010000001.1-;Alias=MEME-2;ID=ATACCGRCCG-MEME-2-71-NZ_JBPJFO010000001.1;pvalue=1.45e-05;qvalue=1;sequence=GTACCGACCG;;FIMO_ID=1398	53
NZ_JBPJFO010000001.1	4569186	4569476	4569486	4570001	ID=promoter-gene-ACSCBS_RS20355;Parent=gene-ACSCBS_RS20355;GeneStart=4569486;GeneEnd=4570001;ID=gene-ACSCBS_RS20355;Name=ACSCBS_RS20355;gbkey=Gene;gene_biotype=protein_coding;locus_tag=ACSCBS_RS20355;old_locus_tag=ACSCBS_20355;ID=cds-WP_137301484.1;Parent=gene-ACSCBS_RS20355;Dbxref=GenBank:WP_137301484.1;Name=WP_137301484.1;gbkey=CDS;inference=COORDINATES: similar to AA sequence:RefSeq:WP_015660008.1;locus_tag=ACSCBS_RS20355;product=DUF6912 family protein;protein_id=WP_137301484.1;transl_table=11	+	WP_137301484.1	DUF6912 family protein	4569199	4569208	48.4	-	Name=ATACCGRCCG_NZ_JBPJFO010000001.1-;Alias=MEME-2;ID=ATACCGRCCG-MEME-2-71-NZ_JBPJFO010000001.1;pvalue=1.45e-05;qvalue=1;sequence=GTACCGACCG;;FIMO_ID=1398	278
NZ_JBPJFO010000001.1	4571717	4572007	4572017	4576993	ID=promoter-gene-ACSCBS_RS20370;Parent=gene-ACSCBS_RS20370;GeneStart=4572017;GeneEnd=4576993;ID=gene-ACSCBS_RS20370;Name=ACSCBS_RS20370;gbkey=Gene;gene_biotype=protein_coding;locus_tag=ACSCBS_RS20370;old_locus_tag=ACSCBS_20370;ID=cds-WP_137301481.1;Parent=gene-ACSCBS_RS20370;Dbxref=GenBank:WP_137301481.1;Name=WP_137301481.1;Ontology_term=GO:0004352;gbkey=CDS;go_function=glutamate dehydrogenase (NAD+) activity|0004352||IEA;inference=COORDINATES: similar to AA sequence:RefSeq:WP_015660011.1;locus_tag=ACSCBS_RS20370;product=NAD-glutamate dehydrogenase;protein_id=WP_137301481.1;transl_table=11	+	WP_137301481.1	NAD-glutamate dehydrogenase	4571954	4571963	51	-	Name=TCGGYMYCTW_NZ_JBPJFO010000001.1-;Alias=MEME-3;ID=TCGGYMYCTW-MEME-3-124-NZ_JBPJFO010000001.1;pvalue=7.96e-06;qvalue=0.463;sequence=TCGGTCCCTT;;FIMO_ID=2477	54	4571917	4571926	41.8	+	Name=ATACCGRCCG_NZ_JBPJFO010000001.1+;Alias=MEME-2;ID=ATACCGRCCG-MEME-2-371-NZ_JBPJFO010000001.1;pvalue=6.65e-05;qvalue=1;sequence=GAACAGACCG;;FIMO_ID=1698	91
NZ_JBPJFO010000001.1	4578812	4579037	4577888	4578802	ID=promoter-gene-ACSCBS_RS20380;Parent=gene-ACSCBS_RS20380;GeneStart=4577888;GeneEnd=4578802;ID=gene-ACSCBS_RS20380;Name=ACSCBS_RS20380;gbkey=Gene;gene_biotype=protein_coding;locus_tag=ACSCBS_RS20380;old_locus_tag=ACSCBS_20380;ID=cds-WP_137301479.1;Parent=gene-ACSCBS_RS20380;Dbxref=GenBank:WP_137301479.1;Name=WP_137301479.1;Ontology_term=GO:0055085,GO:0042626,GO:0140359,GO:0016020,GO:0043190;gbkey=CDS;go_component=membrane|0016020||IEA,ATP-binding cassette (ABC) transporter complex|0043190||IEA;go_function=ATPase-coupled transmembrane transporter activity|0042626||IEA,ABC-type transporter activity|0140359||IEA;go_process=transmembrane transport|0055085||IEA;inference=COORDINATES: similar to AA sequence:RefSeq:WP_020121287.1;locus_tag=ACSCBS_RS20380;product=ABC transporter permease;protein_id=WP_137301479.1;transl_table=11	-	WP_137301479.1	ABC transporter permease	4578883	4578899	42	+	Name=DRCCGACCGSYCGGTWT_NZ_JBPJFO010000001.1+;Alias=MEME-1;ID=DRCCGACCGSYCGGTWT-MEME-1-486-NZ_JBPJFO010000001.1;pvalue=6.27e-05;qvalue=1;sequence=TCGGGACGGGTCCGTAT;;FIMO_ID=486	97
NZ_JBPJFO010000001.1	4578803	4579028	4579038	4579664	ID=promoter-gene-ACSCBS_RS20385;Parent=gene-ACSCBS_RS20385;GeneStart=4579038;GeneEnd=4579664;ID=gene-ACSCBS_RS20385;Name=ACSCBS_RS20385;gbkey=Gene;gene_biotype=protein_coding;locus_tag=ACSCBS_RS20385;old_locus_tag=ACSCBS_20385;ID=cds-WP_137301478.1;Parent=gene-ACSCBS_RS20385;Dbxref=GenBank:WP_137301478.1;Name=WP_137301478.1;Ontology_term=GO:0006355,GO:0003677,GO:0003700;gbkey=CDS;go_function=DNA binding|0003677||IEA,DNA-binding transcription factor activity|0003700||IEA;go_process=regulation of DNA-templated transcription|0006355||IEA;inference=COORDINATES: similar to AA sequence:RefSeq:WP_019325726.1;locus_tag=ACSCBS_RS20385;product=TetR/AcrR family transcriptional regulator;protein_id=WP_137301478.1;transl_table=11	+	WP_137301478.1	TetR/AcrR family transcriptional regulator	4578883	4578899	42	+	Name=DRCCGACCGSYCGGTWT_NZ_JBPJFO010000001.1+;Alias=MEME-1;ID=DRCCGACCGSYCGGTWT-MEME-1-486-NZ_JBPJFO010000001.1;pvalue=6.27e-05;qvalue=1;sequence=TCGGGACGGGTCCGTAT;;FIMO_ID=486	139
NZ_JBPJFO010000001.1	4590634	4590807	4588363	4590624	ID=promoter-gene-ACSCBS_RS20420;Parent=gene-ACSCBS_RS20420;GeneStart=4588363;GeneEnd=4590624;ID=gene-ACSCBS_RS20420;Name=ACSCBS_RS20420;gbkey=Gene;gene_biotype=protein_coding;locus_tag=ACSCBS_RS20420;old_locus_tag=ACSCBS_20420;ID=cds-WP_137301472.1;Parent=gene-ACSCBS_RS20420;Dbxref=GenBank:WP_137301472.1;Name=WP_137301472.1;Ontology_term=GO:0019350,GO:0071555,GO:0047355;gbkey=CDS;go_function=CDP-glycerol glycerophosphotransferase activity|0047355||IEA;go_process=teichoic acid biosynthetic process|0019350||IEA,cell wall organization|0071555||IEA;inference=COORDINATES: similar to AA sequence:RefSeq:WP_009188913.1;locus_tag=ACSCBS_RS20420;product=bifunctional glycosyltransferase/CDP-glycerol:glycerophosphate glycerophosphotransferase;protein_id=WP_137301472.1;transl_table=11	-	WP_137301472.1	bifunctional glycosyltransferase/CDP-glycerol:glycerophosphate glycerophosphotransferase	4590745	4590761	40.9	-	Name=DRCCGACCGSYCGGTWT_NZ_JBPJFO010000001.1-;Alias=MEME-1;ID=DRCCGACCGSYCGGTWT-MEME-1-636-NZ_JBPJFO010000001.1;pvalue=8.11e-05;qvalue=1;sequence=GGGGGGCGGGTCGGTAC;;FIMO_ID=636	137
NZ_JBPJFO010000001.1	4598449	4598739	4598749	4600452	ID=promoter-gene-ACSCBS_RS20445;Parent=gene-ACSCBS_RS20445;GeneStart=4598749;GeneEnd=4600452;ID=gene-ACSCBS_RS20445;Name=ACSCBS_RS20445;gbkey=Gene;gene_biotype=protein_coding;locus_tag=ACSCBS_RS20445;old_locus_tag=ACSCBS_20445;ID=cds-WP_137301467.1;Parent=gene-ACSCBS_RS20445;Dbxref=GenBank:WP_137301467.1;Name=WP_137301467.1;Ontology_term=GO:0004674,GO:0005524;gbkey=CDS;go_function=protein serine/threonine kinase activity|0004674||IEA,ATP binding|0005524||IEA;inference=COORDINATES: similar to AA sequence:RefSeq:WP_014673044.1;locus_tag=ACSCBS_RS20445;product=serine/threonine-protein kinase;protein_id=WP_137301467.1;transl_table=11	+	WP_137301467.1	serine/threonine-protein kinase	4598716	4598725	44.6	+	Name=TCGGYMYCTW_NZ_JBPJFO010000001.1+;Alias=MEME-3;ID=TCGGYMYCTW-MEME-3-576-NZ_JBPJFO010000001.1;pvalue=3.44e-05;qvalue=0.573;sequence=TCGGAATGTA;;FIMO_ID=2929	24
NZ_JBPJFO010000001.1	4614416	4614693	4613012	4614406	ID=promoter-gene-ACSCBS_RS20515;Parent=gene-ACSCBS_RS20515;GeneStart=4613012;GeneEnd=4614406;ID=gene-ACSCBS_RS20515;Name=ACSCBS_RS20515;gbkey=Gene;gene_biotype=protein_coding;locus_tag=ACSCBS_RS20515;old_locus_tag=ACSCBS_20515;ID=cds-WP_137301456.1;Parent=gene-ACSCBS_RS20515;Dbxref=GenBank:WP_137301456.1;Name=WP_137301456.1;Ontology_term=GO:0055085,GO:0071705,GO:0022857,GO:0016020;gbkey=CDS;go_component=membrane|0016020||IEA;go_function=transmembrane transporter activity|0022857||IEA;go_process=transmembrane transport|0055085||IEA,nitrogen compound transport|0071705||IEA;inference=COORDINATES: similar to AA sequence:RefSeq:WP_020121231.1;locus_tag=ACSCBS_RS20515;product=nitrate/nitrite transporter;protein_id=WP_137301456.1;transl_table=11	-	WP_137301456.1	nitrate/nitrite transporter	4614562	4614578	41.5	+	Name=DRCCGACCGSYCGGTWT_NZ_JBPJFO010000001.1+;Alias=MEME-1;ID=DRCCGACCGSYCGGTWT-MEME-1-546-NZ_JBPJFO010000001.1;pvalue=7.13e-05;qvalue=1;sequence=GGCGGGGTGGACGGTTC;;FIMO_ID=546	172
NZ_JBPJFO010000001.1	4614407	4614684	4614694	4616310	ID=promoter-gene-ACSCBS_RS20520;Parent=gene-ACSCBS_RS20520;GeneStart=4614694;GeneEnd=4616310;ID=gene-ACSCBS_RS20520;Name=ACSCBS_RS20520;gbkey=Gene;gene_biotype=protein_coding;locus_tag=ACSCBS_RS20520;old_locus_tag=ACSCBS_20520;ID=cds-WP_137301455.1;Parent=gene-ACSCBS_RS20520;Dbxref=GenBank:WP_137301455.1;Name=WP_137301455.1;Ontology_term=GO:0006508,GO:0004222;gbkey=CDS;go_function=metalloendopeptidase activity|0004222||IEA;go_process=proteolysis|0006508||IEA;inference=COORDINATES: protein motif:HMM:NF013594.6;locus_tag=ACSCBS_RS20520;product=M48 family metallopeptidase;protein_id=WP_137301455.1;transl_table=11	+	WP_137301455.1	M48 family metallopeptidase	4614562	4614578	41.5	+	Name=DRCCGACCGSYCGGTWT_NZ_JBPJFO010000001.1+;Alias=MEME-1;ID=DRCCGACCGSYCGGTWT-MEME-1-546-NZ_JBPJFO010000001.1;pvalue=7.13e-05;qvalue=1;sequence=GGCGGGGTGGACGGTTC;;FIMO_ID=546	116
NZ_JBPJFO010000001.1	4628296	4628517	4628527	4629420	ID=promoter-gene-ACSCBS_RS20575;Parent=gene-ACSCBS_RS20575;GeneStart=4628527;GeneEnd=4629420;ID=gene-ACSCBS_RS20575;Name=ACSCBS_RS20575;gbkey=Gene;gene_biotype=protein_coding;locus_tag=ACSCBS_RS20575;old_locus_tag=ACSCBS_20575;ID=cds-WP_137301447.1;Parent=gene-ACSCBS_RS20575;Dbxref=GenBank:WP_137301447.1;Name=WP_137301447.1;Ontology_term=GO:0050660,GO:1990204;gbkey=CDS;go_component=oxidoreductase complex|1990204||IEA;go_function=flavin adenine dinucleotide binding|0050660||IEA;inference=COORDINATES: similar to AA sequence:RefSeq:WP_018549695.1;locus_tag=ACSCBS_RS20575;product=FAD binding domain-containing protein;protein_id=WP_137301447.1;transl_table=11	+	WP_137301447.1	FAD binding domain-containing protein	4628365	4628381	42.1	-	Name=DRCCGACCGSYCGGTWT_NZ_JBPJFO010000001.1-;Alias=MEME-1;ID=DRCCGACCGSYCGGTWT-MEME-1-481-NZ_JBPJFO010000001.1;pvalue=6.18e-05;qvalue=1;sequence=GGCGGGATGGTCCGTTT;;FIMO_ID=481	146
NZ_JBPJFO010000001.1	4660574	4660607	4660617	4661228	ID=promoter-gene-ACSCBS_RS20725;Parent=gene-ACSCBS_RS20725;GeneStart=4660617;GeneEnd=4661228;ID=gene-ACSCBS_RS20725;Name=ACSCBS_RS20725;gbkey=Gene;gene_biotype=protein_coding;locus_tag=ACSCBS_RS20725;old_locus_tag=ACSCBS_20725;ID=cds-WP_137301421.1;Parent=gene-ACSCBS_RS20725;Dbxref=GenBank:WP_137301421.1;Name=WP_137301421.1;gbkey=CDS;inference=COORDINATES: similar to AA sequence:RefSeq:WP_004000916.1;locus_tag=ACSCBS_RS20725;product=DUF2017 domain-containing protein;protein_id=WP_137301421.1;transl_table=11	+	WP_137301421.1	DUF2017 domain-containing protein	4660596	4660605	44.1	-	Name=TCGGYMYCTW_NZ_JBPJFO010000001.1-;Alias=MEME-3;ID=TCGGYMYCTW-MEME-3-614-NZ_JBPJFO010000001.1;pvalue=3.84e-05;qvalue=0.596;sequence=GCGGTCTCTT;;FIMO_ID=2967	12
NZ_JBPJFO010000001.1	4663013	4663145	4663155	4663577	ID=promoter-gene-ACSCBS_RS20735;Parent=gene-ACSCBS_RS20735;GeneStart=4663155;GeneEnd=4663577;ID=gene-ACSCBS_RS20735;Name=ACSCBS_RS20735;gbkey=Gene;gene_biotype=protein_coding;locus_tag=ACSCBS_RS20735;old_locus_tag=ACSCBS_20735;ID=cds-WP_137301418.1;Parent=gene-ACSCBS_RS20735;Dbxref=GenBank:WP_137301418.1;Name=WP_137301418.1;gbkey=CDS;inference=COORDINATES: similar to AA sequence:RefSeq:WP_018512377.1;locus_tag=ACSCBS_RS20735;product=Mov34/MPN/PAD-1 family protein;protein_id=WP_137301418.1;transl_table=11	+	WP_137301418.1	Mov34/MPN/PAD-1 family protein	4663122	4663138	47.7	-	Name=DRCCGACCGSYCGGTWT_NZ_JBPJFO010000001.1-;Alias=MEME-1;ID=DRCCGACCGSYCGGTWT-MEME-1-106-NZ_JBPJFO010000001.1;pvalue=1.69e-05;qvalue=1;sequence=GGCGGACCGCCCCGTAC;;FIMO_ID=106	17	4663096	4663112	55	+	Name=DRCCGACCGSYCGGTWT_NZ_JBPJFO010000001.1+;Alias=MEME-1;ID=DRCCGACCGSYCGGTWT-MEME-1-19-NZ_JBPJFO010000001.1;pvalue=3.16e-06;qvalue=1;sequence=TACGGACCGCCCCGTAC;;FIMO_ID=19	43	4663095	4663111	59.9	-	Name=DRCCGACCGSYCGGTWT_NZ_JBPJFO010000001.1-;Alias=MEME-1;ID=DRCCGACCGSYCGGTWT-MEME-1-8-NZ_JBPJFO010000001.1;pvalue=1.02e-06;qvalue=1;sequence=TACGGGGCGGTCCGTAT;;FIMO_ID=8	44	4663095	4663104	47.7	+	Name=ATACCGRCCG_NZ_JBPJFO010000001.1+;Alias=MEME-2;ID=ATACCGRCCG-MEME-2-79-NZ_JBPJFO010000001.1;pvalue=1.7e-05;qvalue=1;sequence=ATACGGACCG;;FIMO_ID=1406	51
NZ_JBPJFO010000001.1	4667980	4668270	4666723	4667970	ID=promoter-gene-ACSCBS_RS20765;Parent=gene-ACSCBS_RS20765;GeneStart=4666723;GeneEnd=4667970;ID=gene-ACSCBS_RS20765;Name=ACSCBS_RS20765;gbkey=Gene;gene_biotype=protein_coding;locus_tag=ACSCBS_RS20765;old_locus_tag=ACSCBS_20765;ID=cds-WP_137301412.1;Parent=gene-ACSCBS_RS20765;Dbxref=GenBank:WP_137301412.1;Name=WP_137301412.1;Ontology_term=GO:0009401,GO:0008982,GO:0016020;gbkey=CDS;go_component=membrane|0016020||IEA;go_function=protein-N(PI)-phosphohistidine-sugar phosphotransferase activity|0008982||IEA;go_process=phosphoenolpyruvate-dependent sugar phosphotransferase system|0009401||IEA;inference=COORDINATES: similar to AA sequence:RefSeq:WP_019065910.1;locus_tag=ACSCBS_RS20765;product=PTS transporter subunit EIIC;protein_id=WP_137301412.1;transl_table=11	-	WP_137301412.1	PTS transporter subunit EIIC	4668013	4668022	42.7	+	Name=TCGGYMYCTW_NZ_JBPJFO010000001.1+;Alias=MEME-3;ID=TCGGYMYCTW-MEME-3-849-NZ_JBPJFO010000001.1;pvalue=5.39e-05;qvalue=0.614;sequence=TAGGCCTGTT;;FIMO_ID=3202	52
NZ_JBPJFO010000001.1	4669357	4669647	4669657	4669890	ID=promoter-gene-ACSCBS_RS20775;Parent=gene-ACSCBS_RS20775;GeneStart=4669657;GeneEnd=4669890;ID=gene-ACSCBS_RS20775;Name=ACSCBS_RS20775;gbkey=Gene;gene_biotype=protein_coding;locus_tag=ACSCBS_RS20775;old_locus_tag=ACSCBS_20775;ID=cds-WP_067236054.1;Parent=gene-ACSCBS_RS20775;Dbxref=GenBank:WP_067236054.1;Name=WP_067236054.1;Ontology_term=GO:0009401,GO:0008982;gbkey=CDS;go_function=protein-N(PI)-phosphohistidine-sugar phosphotransferase activity|0008982||IEA;go_process=phosphoenolpyruvate-dependent sugar phosphotransferase system|0009401||IEA;inference=COORDINATES: similar to AA sequence:RefSeq:WP_008745947.1;locus_tag=ACSCBS_RS20775;product=glucose PTS transporter subunit EIIB;protein_id=WP_067236054.1;transl_table=11	+	WP_067236054.1	glucose PTS transporter subunit EIIB	4669543	4669552	40.6	-	Name=ATACCGRCCG_NZ_JBPJFO010000001.1-;Alias=MEME-2;ID=ATACCGRCCG-MEME-2-451-NZ_JBPJFO010000001.1;pvalue=8.69e-05;qvalue=1;sequence=GAACCGTCCG;;FIMO_ID=1778	105
NZ_JBPJFO010000001.1	4706528	4706721	4706731	4707510	ID=promoter-gene-ACSCBS_RS20970;Parent=gene-ACSCBS_RS20970;GeneStart=4706731;GeneEnd=4707510;ID=gene-ACSCBS_RS20970;Name=ACSCBS_RS20970;gbkey=Gene;gene_biotype=protein_coding;locus_tag=ACSCBS_RS20970;old_locus_tag=ACSCBS_20970;ID=cds-WP_137301377.1;Parent=gene-ACSCBS_RS20970;Dbxref=GenBank:WP_137301377.1;Name=WP_137301377.1;Ontology_term=GO:0016787;gbkey=CDS;go_function=hydrolase activity|0016787||IEA;inference=COORDINATES: similar to AA sequence:RefSeq:WP_009337131.1;locus_tag=ACSCBS_RS20970;product=HAD-IIA family hydrolase;protein_id=WP_137301377.1;transl_table=11	+	WP_137301377.1	HAD-IIA family hydrolase	4706603	4706612	42.5	-	Name=ATACCGRCCG_NZ_JBPJFO010000001.1-;Alias=MEME-2;ID=ATACCGRCCG-MEME-2-319-NZ_JBPJFO010000001.1;pvalue=5.66e-05;qvalue=1;sequence=GTACCGGCCG;;FIMO_ID=1646	119
NZ_JBPJFO010000001.1	4711846	4711979	4711989	4712594	ID=promoter-gene-ACSCBS_RS21000;Parent=gene-ACSCBS_RS21000;GeneStart=4711989;GeneEnd=4712594;ID=gene-ACSCBS_RS21000;Name=ACSCBS_RS21000;gbkey=Gene;gene_biotype=protein_coding;locus_tag=ACSCBS_RS21000;old_locus_tag=ACSCBS_21000;ID=cds-WP_137301372.1;Parent=gene-ACSCBS_RS21000;Dbxref=GenBank:WP_137301372.1;Name=WP_137301372.1;Ontology_term=GO:0016787,GO:0046872;gbkey=CDS;go_function=hydrolase activity|0016787||IEA,metal ion binding|0046872||IEA;inference=COORDINATES: similar to AA sequence:RefSeq:WP_007449889.1;locus_tag=ACSCBS_RS21000;product=lytic polysaccharide monooxygenase auxiliary activity family 9 protein;protein_id=WP_137301372.1;transl_table=11	+	WP_137301372.1	lytic polysaccharide monooxygenase auxiliary activity family 9 protein	4711889	4711898	50.2	-	Name=ATACCGRCCG_NZ_JBPJFO010000001.1-;Alias=MEME-2;ID=ATACCGRCCG-MEME-2-42-NZ_JBPJFO010000001.1;pvalue=9.57e-06;qvalue=1;sequence=ATACCAACCG;;FIMO_ID=1369	91
NZ_JBPJFO010000001.1	4718360	4718634	4716443	4718350	ID=promoter-gene-ACSCBS_RS21030;Parent=gene-ACSCBS_RS21030;GeneStart=4716443;GeneEnd=4718350;ID=gene-ACSCBS_RS21030;Name=ACSCBS_RS21030;gbkey=Gene;gene_biotype=protein_coding;locus_tag=ACSCBS_RS21030;old_locus_tag=ACSCBS_21030;ID=cds-WP_137301368.1;Parent=gene-ACSCBS_RS21030;Dbxref=GenBank:WP_137301368.1;Name=WP_137301368.1;Ontology_term=GO:0005525,GO:0046872,GO:0052621,GO:0071111,GO:0005886;gbkey=CDS;go_component=plasma membrane|0005886||IEA;go_function=GTP binding|0005525||IEA,metal ion binding|0046872||IEA,diguanylate cyclase activity|0052621||IEA,cyclic-guanylate-specific phosphodiesterase activity|0071111||IEA;inference=COORDINATES: similar to AA sequence:RefSeq:WP_010986641.1;locus_tag=ACSCBS_RS21030;product=putative bifunctional diguanylate cyclase/phosphodiesterase;protein_id=WP_137301368.1;transl_table=11	-	WP_137301368.1	putative bifunctional diguanylate cyclase/phosphodiesterase	4718593	4718602	40.8	+	Name=ATACCGRCCG_NZ_JBPJFO010000001.1+;Alias=MEME-2;ID=ATACCGRCCG-MEME-2-427-NZ_JBPJFO010000001.1;pvalue=8.39e-05;qvalue=1;sequence=AAACAGGGCG;;FIMO_ID=1754	252
NZ_JBPJFO010000001.1	4718351	4718625	4718635	4719996	ID=promoter-gene-ACSCBS_RS21035;Parent=gene-ACSCBS_RS21035;GeneStart=4718635;GeneEnd=4719996;ID=gene-ACSCBS_RS21035;Name=ACSCBS_RS21035;gbkey=Gene;gene_biotype=protein_coding;locus_tag=ACSCBS_RS21035;old_locus_tag=ACSCBS_21035;ID=cds-WP_229863128.1;Parent=gene-ACSCBS_RS21035;Dbxref=GenBank:WP_229863128.1;Name=WP_229863128.1;gbkey=CDS;inference=COORDINATES: similar to AA sequence:RefSeq:WP_015660169.1;locus_tag=ACSCBS_RS21035;product=M6 family metalloprotease domain-containing protein;protein_id=WP_229863128.1;transl_table=11	+	WP_229863128.1	M6 family metalloprotease domain-containing protein	4718593	4718602	40.8	+	Name=ATACCGRCCG_NZ_JBPJFO010000001.1+;Alias=MEME-2;ID=ATACCGRCCG-MEME-2-427-NZ_JBPJFO010000001.1;pvalue=8.39e-05;qvalue=1;sequence=AAACAGGGCG;;FIMO_ID=1754	33
NZ_JBPJFO010000002.1	21389	21679	20636	21379	ID=promoter-gene-ACSCBS_RS21180;Parent=gene-ACSCBS_RS21180;GeneStart=20636;GeneEnd=21379;ID=gene-ACSCBS_RS21180;Name=ACSCBS_RS21180;gbkey=Gene;gene_biotype=protein_coding;locus_tag=ACSCBS_RS21180;old_locus_tag=ACSCBS_21180;ID=cds-WP_168725225.1;Parent=gene-ACSCBS_RS21180;Dbxref=GenBank:WP_168725225.1;Name=WP_168725225.1;Ontology_term=GO:0006355,GO:0003700,GO:0043565;gbkey=CDS;go_function=DNA-binding transcription factor activity|0003700||IEA,sequence-specific DNA binding|0043565||IEA;go_process=regulation of DNA-templated transcription|0006355||IEA;inference=COORDINATES: protein motif:HMM:NF024242.6;locus_tag=ACSCBS_RS21180;product=helix-turn-helix transcriptional regulator;protein_id=WP_168725225.1;transl_table=11	-	WP_168725225.1	helix-turn-helix transcriptional regulator	21628	21644	44.7	-	Name=DRCCGACCGSYCGGTWT_NZ_JBPJFO010000002.1-;Alias=MEME-1;ID=DRCCGACCGSYCGGTWT-MEME-1-146-NZ_JBPJFO010000002.1;pvalue=3.35e-05;qvalue=1;sequence=AAGTGAGCGCCCTGTTC;;FIMO_ID=940	265
NZ_JBPJFO010000002.1	77304	77594	76008	77294	ID=promoter-gene-ACSCBS_RS21435;Parent=gene-ACSCBS_RS21435;GeneStart=76008;GeneEnd=77294;ID=gene-ACSCBS_RS21435;Name=ACSCBS_RS21435;gbkey=Gene;gene_biotype=protein_coding;locus_tag=ACSCBS_RS21435;old_locus_tag=ACSCBS_21435;ID=cds-WP_137303659.1;Parent=gene-ACSCBS_RS21435;Dbxref=GenBank:WP_137303659.1;Name=WP_137303659.1;Ontology_term=GO:0003677;gbkey=CDS;go_function=DNA binding|0003677||IEA;inference=COORDINATES: protein motif:HMM:NF024949.6;locus_tag=ACSCBS_RS21435;product=helix-turn-helix transcriptional regulator;protein_id=WP_137303659.1;transl_table=11	-	WP_137303659.1	helix-turn-helix transcriptional regulator	77460	77469	44.6	-	Name=ATACCGRCCG_NZ_JBPJFO010000002.1-;Alias=MEME-2;ID=ATACCGRCCG-MEME-2-93-NZ_JBPJFO010000002.1;pvalue=3.44e-05;qvalue=1;sequence=AAACCGTGCG;;FIMO_ID=2016	175
NZ_JBPJFO010000002.1	79228	79480	78283	79218	ID=promoter-gene-ACSCBS_RS21440;Parent=gene-ACSCBS_RS21440;GeneStart=78283;GeneEnd=79218;ID=gene-ACSCBS_RS21440;Name=ACSCBS_RS21440;gbkey=Gene;gene_biotype=protein_coding;locus_tag=ACSCBS_RS21440;old_locus_tag=ACSCBS_21440;ID=cds-WP_137303660.1;Parent=gene-ACSCBS_RS21440;Dbxref=GenBank:WP_137303660.1;Name=WP_137303660.1;Ontology_term=GO:0006633,GO:0004314,GO:0016740;gbkey=CDS;go_function=[acyl-carrier-protein] S-malonyltransferase activity|0004314||IEA,transferase activity|0016740||IEA;go_process=fatty acid biosynthetic process|0006633||IEA;inference=COORDINATES: similar to AA sequence:RefSeq:WP_010058244.1;locus_tag=ACSCBS_RS21440;product=ACP S-malonyltransferase;protein_id=WP_137303660.1;transl_table=11	-	WP_137303660.1	ACP S-malonyltransferase	79460	79476	46.6	-	Name=DRCCGACCGSYCGGTWT_NZ_JBPJFO010000002.1-;Alias=MEME-1;ID=DRCCGACCGSYCGGTWT-MEME-1-89-NZ_JBPJFO010000002.1;pvalue=2.18e-05;qvalue=1;sequence=TGCCTCCCGTCCCGTAT;;FIMO_ID=883	258
NZ_JBPJFO010000002.1	81376	81478	81488	82537	ID=promoter-gene-ACSCBS_RS21455;Parent=gene-ACSCBS_RS21455;GeneStart=81488;GeneEnd=82537;ID=gene-ACSCBS_RS21455;Name=ACSCBS_RS21455;gbkey=Gene;gene_biotype=protein_coding;locus_tag=ACSCBS_RS21455;old_locus_tag=ACSCBS_21455;ID=cds-WP_168725227.1;Parent=gene-ACSCBS_RS21455;Dbxref=GenBank:WP_168725227.1;Name=WP_168725227.1;gbkey=CDS;inference=COORDINATES: protein motif:HMM:NF015700.6;locus_tag=ACSCBS_RS21455;product=AfsA-related hotdog domain-containing protein;protein_id=WP_168725227.1;transl_table=11	+	WP_168725227.1	AfsA-related hotdog domain-containing protein	81418	81427	46.3	+	Name=ATACCGRCCG_NZ_JBPJFO010000002.1+;Alias=MEME-2;ID=ATACCGRCCG-MEME-2-59-NZ_JBPJFO010000002.1;pvalue=2.32e-05;qvalue=1;sequence=AAACAGAGCG;;FIMO_ID=1982	61
NZ_JBPJFO010000002.1	95118	95282	94338	95108	ID=promoter-gene-ACSCBS_RS21515;Parent=gene-ACSCBS_RS21515;GeneStart=94338;GeneEnd=95108;ID=gene-ACSCBS_RS21515;Name=ACSCBS_RS21515;gbkey=Gene;gene_biotype=protein_coding;locus_tag=ACSCBS_RS21515;old_locus_tag=ACSCBS_21515;ID=cds-WP_174864085.1;Parent=gene-ACSCBS_RS21515;Dbxref=GenBank:WP_174864085.1;Name=WP_174864085.1;Ontology_term=GO:0016491,GO:0070403;gbkey=CDS;go_function=oxidoreductase activity|0016491||IEA,NAD+ binding|0070403||IEA;inference=COORDINATES: similar to AA sequence:RefSeq:WP_019891482.1;locus_tag=ACSCBS_RS21515;product=SDR family NAD(P)-dependent oxidoreductase;protein_id=WP_174864085.1;transl_table=11	-	WP_174864085.1	SDR family NAD(P)-dependent oxidoreductase	95182	95191	41.9	-	Name=TCGGYMYCTW_NZ_JBPJFO010000002.1-;Alias=MEME-3;ID=TCGGYMYCTW-MEME-3-525-NZ_JBPJFO010000002.1;pvalue=6.5e-05;qvalue=0.675;sequence=TCGGAACGTT;;FIMO_ID=4147	83	95186	95202	40.1	+	Name=DRCCGACCGSYCGGTWT_NZ_JBPJFO010000002.1+;Alias=MEME-1;ID=DRCCGACCGSYCGGTWT-MEME-1-459-NZ_JBPJFO010000002.1;pvalue=9.79e-05;qvalue=1;sequence=TTCCGAGCTGCCCGTTC;;FIMO_ID=1253	94
NZ_JBPJFO010000002.1	95109	95273	95283	95894	ID=promoter-gene-ACSCBS_RS21520;Parent=gene-ACSCBS_RS21520;GeneStart=95283;GeneEnd=95894;ID=gene-ACSCBS_RS21520;Name=ACSCBS_RS21520;gbkey=Gene;gene_biotype=protein_coding;locus_tag=ACSCBS_RS21520;old_locus_tag=ACSCBS_21520;ID=cds-WP_168725229.1;Parent=gene-ACSCBS_RS21520;Dbxref=GenBank:WP_168725229.1;Name=WP_168725229.1;Ontology_term=GO:0003677;gbkey=CDS;go_function=DNA binding|0003677||IEA;inference=COORDINATES: protein motif:HMM:NF012655.6;locus_tag=ACSCBS_RS21520;product=TetR family transcriptional regulator;protein_id=WP_168725229.1;transl_table=11	+	WP_168725229.1	TetR family transcriptional regulator	95186	95202	40.1	+	Name=DRCCGACCGSYCGGTWT_NZ_JBPJFO010000002.1+;Alias=MEME-1;ID=DRCCGACCGSYCGGTWT-MEME-1-459-NZ_JBPJFO010000002.1;pvalue=9.79e-05;qvalue=1;sequence=TTCCGAGCTGCCCGTTC;;FIMO_ID=1253	81	95182	95191	41.9	-	Name=TCGGYMYCTW_NZ_JBPJFO010000002.1-;Alias=MEME-3;ID=TCGGYMYCTW-MEME-3-525-NZ_JBPJFO010000002.1;pvalue=6.5e-05;qvalue=0.675;sequence=TCGGAACGTT;;FIMO_ID=4147	92
NZ_JBPJFO010000002.1	95895	96115	96125	97291	ID=promoter-gene-ACSCBS_RS21525;Parent=gene-ACSCBS_RS21525;GeneStart=96125;GeneEnd=97291;ID=gene-ACSCBS_RS21525;Name=ACSCBS_RS21525;gbkey=Gene;gene_biotype=protein_coding;locus_tag=ACSCBS_RS21525;old_locus_tag=ACSCBS_21525;ID=cds-WP_137303672.1;Parent=gene-ACSCBS_RS21525;Dbxref=GenBank:WP_137303672.1;Name=WP_137303672.1;Ontology_term=GO:0004803;gbkey=CDS;go_function=transposase activity|0004803||IEA;inference=COORDINATES: similar to AA sequence:RefSeq:WP_137304646.1;locus_tag=ACSCBS_RS21525;product=IS701 family transposase;protein_id=WP_137303672.1;transl_table=11	+	WP_137303672.1	IS701 family transposase	96088	96097	42.7	+	Name=TCGGYMYCTW_NZ_JBPJFO010000002.1+;Alias=MEME-3;ID=TCGGYMYCTW-MEME-3-485-NZ_JBPJFO010000002.1;pvalue=5.35e-05;qvalue=0.611;sequence=TCTGTATATT;;FIMO_ID=4107	28	96078	96094	46.4	+	Name=DRCCGACCGSYCGGTWT_NZ_JBPJFO010000002.1+;Alias=MEME-1;ID=DRCCGACCGSYCGGTWT-MEME-1-100-NZ_JBPJFO010000002.1;pvalue=2.3e-05;qvalue=1;sequence=TAGAGAATGTTCTGTAT;;FIMO_ID=894	31
NZ_JBPJFO010000002.1	151997	152287	150920	151987	ID=promoter-gene-ACSCBS_RS21765;Parent=gene-ACSCBS_RS21765;GeneStart=150920;GeneEnd=151987;ID=gene-ACSCBS_RS21765;Name=ACSCBS_RS21765;gbkey=Gene;gene_biotype=protein_coding;locus_tag=ACSCBS_RS21765;old_locus_tag=ACSCBS_21765;ID=cds-WP_435013679.1;Parent=gene-ACSCBS_RS21765;Dbxref=GenBank:WP_435013679.1;Name=WP_435013679.1;gbkey=CDS;inference=COORDINATES: protein motif:HMM:NF041196.1;locus_tag=ACSCBS_RS21765;product=ScbR family autoregulator-binding transcription factor;protein_id=WP_435013679.1;transl_table=11	-	WP_435013679.1	ScbR family autoregulator-binding transcription factor	152036	152045	45.6	+	Name=ATACCGRCCG_NZ_JBPJFO010000002.1+;Alias=MEME-2;ID=ATACCGRCCG-MEME-2-78-NZ_JBPJFO010000002.1;pvalue=2.77e-05;qvalue=1;sequence=AAACCGACTA;;FIMO_ID=2001	58	152036	152052	57.9	-	Name=DRCCGACCGSYCGGTWT_NZ_JBPJFO010000002.1-;Alias=MEME-1;ID=DRCCGACCGSYCGGTWT-MEME-1-10-NZ_JBPJFO010000002.1;pvalue=1.62e-06;qvalue=1;sequence=TACCTCCTAGTCGGTTT;;FIMO_ID=804	65	152047	152056	40.7	+	Name=TCGGYMYCTW_NZ_JBPJFO010000002.1+;Alias=MEME-3;ID=TCGGYMYCTW-MEME-3-649-NZ_JBPJFO010000002.1;pvalue=8.54e-05;qvalue=0.726;sequence=GAGGTACCTT;;FIMO_ID=4271	69
NZ_JBPJFO010000002.1	154260	154550	154560	154901	ID=promoter-gene-ACSCBS_RS21775;Parent=gene-ACSCBS_RS21775;GeneStart=154560;GeneEnd=154901;ID=gene-ACSCBS_RS21775;Name=ACSCBS_RS21775;gbkey=Gene;gene_biotype=protein_coding;locus_tag=ACSCBS_RS21775;old_locus_tag=ACSCBS_21775;ID=cds-WP_137304264.1;Parent=gene-ACSCBS_RS21775;Dbxref=GenBank:WP_137304264.1;Name=WP_137304264.1;Ontology_term=GO:0003824,GO:0046872;gbkey=CDS;go_function=catalytic activity|0003824||IEA,metal ion binding|0046872||IEA;inference=COORDINATES: similar to AA sequence:RefSeq:WP_003969147.1;locus_tag=ACSCBS_RS21775;product=VOC family protein;protein_id=WP_137304264.1;transl_table=11	+	WP_137304264.1	VOC family protein	154342	154351	41.1	+	Name=ATACCGRCCG_NZ_JBPJFO010000002.1+;Alias=MEME-2;ID=ATACCGRCCG-MEME-2-253-NZ_JBPJFO010000002.1;pvalue=7.77e-05;qvalue=1;sequence=AAACCAACCA;;FIMO_ID=2176	209
NZ_JBPJFO010000002.1	211895	212185	210977	211885	ID=promoter-gene-ACSCBS_RS21880;Parent=gene-ACSCBS_RS21880;GeneStart=210977;GeneEnd=211885;ID=gene-ACSCBS_RS21880;Name=ACSCBS_RS21880;gbkey=Gene;gene_biotype=protein_coding;locus_tag=ACSCBS_RS21880;old_locus_tag=ACSCBS_21880;ID=cds-WP_137304246.1;Parent=gene-ACSCBS_RS21880;Dbxref=GenBank:WP_137304246.1;Name=WP_137304246.1;Ontology_term=GO:0004096,GO:0046872;gbkey=CDS;go_function=catalase activity|0004096||IEA,metal ion binding|0046872||IEA;inference=COORDINATES: similar to AA sequence:RefSeq:WP_004978760.1;locus_tag=ACSCBS_RS21880;product=manganese catalase family protein;protein_id=WP_137304246.1;transl_table=11	-	WP_137304246.1	manganese catalase family protein	212122	212131	40.2	+	Name=ATACCGRCCG_NZ_JBPJFO010000002.1+;Alias=MEME-2;ID=ATACCGRCCG-MEME-2-290-NZ_JBPJFO010000002.1;pvalue=9.47e-05;qvalue=1;sequence=GAACCGGCCG;;FIMO_ID=2213	246
NZ_JBPJFO010000002.1	212012	212302	212312	213070	ID=promoter-gene-ACSCBS_RS21885;Parent=gene-ACSCBS_RS21885;GeneStart=212312;GeneEnd=213070;ID=gene-ACSCBS_RS21885;Name=ACSCBS_RS21885;gbkey=Gene;gene_biotype=protein_coding;locus_tag=ACSCBS_RS21885;old_locus_tag=ACSCBS_21885;ID=cds-WP_137304245.1;Parent=gene-ACSCBS_RS21885;Dbxref=GenBank:WP_137304245.1;Name=WP_137304245.1;Ontology_term=GO:0000160,GO:0006355,GO:0003677;gbkey=CDS;go_function=DNA binding|0003677||IEA;go_process=phosphorelay signal transduction system|0000160||IEA,regulation of DNA-templated transcription|0006355||IEA;inference=COORDINATES: protein motif:HMM:NF015649.6;locus_tag=ACSCBS_RS21885;product=AfsR/SARP family transcriptional regulator;protein_id=WP_137304245.1;transl_table=11	+	WP_137304245.1	AfsR/SARP family transcriptional regulator	212122	212131	40.2	+	Name=ATACCGRCCG_NZ_JBPJFO010000002.1+;Alias=MEME-2;ID=ATACCGRCCG-MEME-2-290-NZ_JBPJFO010000002.1;pvalue=9.47e-05;qvalue=1;sequence=GAACCGGCCG;;FIMO_ID=2213	181
NZ_JBPJFO010000002.1	226947	227084	225633	226937	ID=promoter-gene-ACSCBS_RS21950;Parent=gene-ACSCBS_RS21950;GeneStart=225633;GeneEnd=226937;ID=gene-ACSCBS_RS21950;Name=ACSCBS_RS21950;gbkey=Gene;gene_biotype=protein_coding;locus_tag=ACSCBS_RS21950;old_locus_tag=ACSCBS_21950;ID=cds-WP_137304236.1;Parent=gene-ACSCBS_RS21950;Dbxref=GenBank:WP_137304236.1;Name=WP_137304236.1;Ontology_term=GO:0042626,GO:0140359,GO:0055052;gbkey=CDS;go_component=ATP-binding cassette (ABC) transporter complex%2C substrate-binding subunit-containing|0055052||IEA;go_function=ATPase-coupled transmembrane transporter activity|0042626||IEA,ABC-type transporter activity|0140359||IEA;inference=COORDINATES: similar to AA sequence:RefSeq:WP_003972116.1;locus_tag=ACSCBS_RS21950;product=ABC transporter substrate-binding protein;protein_id=WP_137304236.1;transl_table=11	-	WP_137304236.1	ABC transporter substrate-binding protein	226957	226966	54.2	+	Name=TCGGYMYCTW_NZ_JBPJFO010000002.1+;Alias=MEME-3;ID=TCGGYMYCTW-MEME-3-24-NZ_JBPJFO010000002.1;pvalue=3.78e-06;qvalue=0.463;sequence=TCGGCATCAT;;FIMO_ID=3646	29	226993	227002	43.2	-	Name=TCGGYMYCTW_NZ_JBPJFO010000002.1-;Alias=MEME-3;ID=TCGGYMYCTW-MEME-3-408-NZ_JBPJFO010000002.1;pvalue=4.75e-05;qvalue=0.602;sequence=TCGGCCCCTA;;FIMO_ID=4030	65
NZ_JBPJFO010000002.1	226938	227075	227085	228113	ID=promoter-gene-ACSCBS_RS21955;Parent=gene-ACSCBS_RS21955;GeneStart=227085;GeneEnd=228113;ID=gene-ACSCBS_RS21955;Name=ACSCBS_RS21955;gbkey=Gene;gene_biotype=protein_coding;locus_tag=ACSCBS_RS21955;old_locus_tag=ACSCBS_21955;ID=cds-WP_168725254.1;Parent=gene-ACSCBS_RS21955;Dbxref=GenBank:WP_168725254.1;Name=WP_168725254.1;gbkey=CDS;inference=COORDINATES: similar to AA sequence:RefSeq:WP_006129391.1;locus_tag=ACSCBS_RS21955;product=LacI family DNA-binding transcriptional regulator;protein_id=WP_168725254.1;transl_table=11	+	WP_168725254.1	LacI family DNA-binding transcriptional regulator	226993	227002	43.2	-	Name=TCGGYMYCTW_NZ_JBPJFO010000002.1-;Alias=MEME-3;ID=TCGGYMYCTW-MEME-3-408-NZ_JBPJFO010000002.1;pvalue=4.75e-05;qvalue=0.602;sequence=TCGGCCCCTA;;FIMO_ID=4030	83	226957	226966	54.2	+	Name=TCGGYMYCTW_NZ_JBPJFO010000002.1+;Alias=MEME-3;ID=TCGGYMYCTW-MEME-3-24-NZ_JBPJFO010000002.1;pvalue=3.78e-06;qvalue=0.463;sequence=TCGGCATCAT;;FIMO_ID=3646	119
NZ_JBPJFO010000002.1	278734	278959	277852	278724	ID=promoter-gene-ACSCBS_RS22210;Parent=gene-ACSCBS_RS22210;GeneStart=277852;GeneEnd=278724;ID=gene-ACSCBS_RS22210;Name=ACSCBS_RS22210;gbkey=Gene;gene_biotype=protein_coding;locus_tag=ACSCBS_RS22210;old_locus_tag=ACSCBS_22210;ID=cds-WP_137304194.1;Parent=gene-ACSCBS_RS22210;Dbxref=GenBank:WP_137304194.1;Name=WP_137304194.1;gbkey=CDS;inference=COORDINATES: similar to AA sequence:RefSeq:WP_016575889.1;locus_tag=ACSCBS_RS22210;product=aldo/keto reductase family oxidoreductase;protein_id=WP_137304194.1;transl_table=11	-	WP_137304194.1	aldo/keto reductase family oxidoreductase	278930	278939	45.1	-	Name=ATACCGRCCG_NZ_JBPJFO010000002.1-;Alias=MEME-2;ID=ATACCGRCCG-MEME-2-82-NZ_JBPJFO010000002.1;pvalue=3.06e-05;qvalue=1;sequence=ATACCGCCCG;;FIMO_ID=2005	215
NZ_JBPJFO010000002.1	278725	278950	278960	279823	ID=promoter-gene-ACSCBS_RS22215;Parent=gene-ACSCBS_RS22215;GeneStart=278960;GeneEnd=279823;ID=gene-ACSCBS_RS22215;Name=ACSCBS_RS22215;gbkey=Gene;gene_biotype=protein_coding;locus_tag=ACSCBS_RS22215;old_locus_tag=ACSCBS_22215;ID=cds-WP_137304193.1;Parent=gene-ACSCBS_RS22215;Dbxref=GenBank:WP_137304193.1;Name=WP_137304193.1;Ontology_term=GO:0006355,GO:0003677,GO:0003700;gbkey=CDS;go_function=DNA binding|0003677||IEA,DNA-binding transcription factor activity|0003700||IEA;go_process=regulation of DNA-templated transcription|0006355||IEA;inference=COORDINATES: similar to AA sequence:RefSeq:WP_007388521.1;locus_tag=ACSCBS_RS22215;product=LysR family transcriptional regulator;protein_id=WP_137304193.1;transl_table=11	+	WP_137304193.1	LysR family transcriptional regulator	278930	278939	45.1	-	Name=ATACCGRCCG_NZ_JBPJFO010000002.1-;Alias=MEME-2;ID=ATACCGRCCG-MEME-2-82-NZ_JBPJFO010000002.1;pvalue=3.06e-05;qvalue=1;sequence=ATACCGCCCG;;FIMO_ID=2005	21
NZ_JBPJFO010000002.1	298679	298969	297680	298669	ID=promoter-gene-ACSCBS_RS22325;Parent=gene-ACSCBS_RS22325;GeneStart=297680;GeneEnd=298669;ID=gene-ACSCBS_RS22325;Name=ACSCBS_RS22325;gbkey=Gene;gene_biotype=protein_coding;locus_tag=ACSCBS_RS22325;old_locus_tag=ACSCBS_22325;ID=cds-WP_137301693.1;Parent=gene-ACSCBS_RS22325;Dbxref=GenBank:WP_137301693.1;Name=WP_137301693.1;Ontology_term=GO:0016616;gbkey=CDS;go_function=oxidoreductase activity%2C acting on the CH-OH group of donors%2C NAD or NADP as acceptor|0016616||IEA;inference=COORDINATES: similar to AA sequence:RefSeq:WP_004936731.1;locus_tag=ACSCBS_RS22325;product=aldo/keto reductase;protein_id=WP_137301693.1;transl_table=11	-	WP_137301693.1	aldo/keto reductase	298750	298759	45.1	-	Name=TCGGYMYCTW_NZ_JBPJFO010000002.1-;Alias=MEME-3;ID=TCGGYMYCTW-MEME-3-284-NZ_JBPJFO010000002.1;pvalue=3.07e-05;qvalue=0.563;sequence=TCGGCCCCTT;;FIMO_ID=3906	90
NZ_JBPJFO010000002.1	348268	348399	347764	348258	ID=promoter-gene-ACSCBS_RS22630;Parent=gene-ACSCBS_RS22630;GeneStart=347764;GeneEnd=348258;ID=gene-ACSCBS_RS22630;Name=ACSCBS_RS22630;gbkey=Gene;gene_biotype=protein_coding;locus_tag=ACSCBS_RS22630;old_locus_tag=ACSCBS_22630;ID=cds-WP_137301644.1;Parent=gene-ACSCBS_RS22630;Dbxref=GenBank:WP_137301644.1;Name=WP_137301644.1;Ontology_term=GO:0005488;gbkey=CDS;go_function=binding|0005488||IEA;inference=COORDINATES: similar to AA sequence:RefSeq:WP_005474126.1;locus_tag=ACSCBS_RS22630;product=SRPBCC family protein;protein_id=WP_137301644.1;transl_table=11	-	WP_137301644.1	SRPBCC family protein	348384	348393	41.9	+	Name=TCGGYMYCTW_NZ_JBPJFO010000002.1+;Alias=MEME-3;ID=TCGGYMYCTW-MEME-3-524-NZ_JBPJFO010000002.1;pvalue=6.44e-05;qvalue=0.675;sequence=TCGTTACGAT;;FIMO_ID=4146	135
NZ_JBPJFO010000002.1	357053	357188	355541	357043	ID=promoter-gene-ACSCBS_RS22665;Parent=gene-ACSCBS_RS22665;GeneStart=355541;GeneEnd=357043;ID=gene-ACSCBS_RS22665;Name=ACSCBS_RS22665;gbkey=Gene;gene_biotype=protein_coding;locus_tag=ACSCBS_RS22665;old_locus_tag=ACSCBS_22665;ID=cds-WP_137301638.1;Parent=gene-ACSCBS_RS22665;Dbxref=GenBank:WP_137301638.1;Name=WP_137301638.1;Ontology_term=GO:0006855,GO:0022857,GO:0016020;gbkey=CDS;go_component=membrane|0016020||IEA;go_function=transmembrane transporter activity|0022857||IEA;go_process=xenobiotic transmembrane transport|0006855||IEA;inference=COORDINATES: similar to AA sequence:RefSeq:WP_018847529.1;locus_tag=ACSCBS_RS22665;product=DHA2 family efflux MFS transporter permease subunit;protein_id=WP_137301638.1;transl_table=11	-	WP_137301638.1	DHA2 family efflux MFS transporter permease subunit	357113	357122	40.4	-	Name=TCGGYMYCTW_NZ_JBPJFO010000002.1-;Alias=MEME-3;ID=TCGGYMYCTW-MEME-3-670-NZ_JBPJFO010000002.1;pvalue=9.02e-05;qvalue=0.728;sequence=TAGTCATCAA;;FIMO_ID=4292	79
NZ_JBPJFO010000002.1	363046	363199	362228	363036	ID=promoter-gene-ACSCBS_RS22705;Parent=gene-ACSCBS_RS22705;GeneStart=362228;GeneEnd=363036;ID=gene-ACSCBS_RS22705;Name=ACSCBS_RS22705;gbkey=Gene;gene_biotype=protein_coding;locus_tag=ACSCBS_RS22705;old_locus_tag=ACSCBS_22705;ID=cds-WP_137301633.1;Parent=gene-ACSCBS_RS22705;Dbxref=GenBank:WP_137301633.1;Name=WP_137301633.1;Note=programmed frameshift;Ontology_term=GO:0004803;exception=ribosomal slippage;gbkey=CDS;go_function=transposase activity|0004803||IEA;inference=COORDINATES: similar to AA sequence:RefSeq:WP_086558177.1;locus_tag=ACSCBS_RS22705;product=IS5 family transposase;protein_id=WP_137301633.1;transl_table=11;ID=cds-WP_137301633.1;Parent=gene-ACSCBS_RS22705;Dbxref=GenBank:WP_137301633.1;Name=WP_137301633.1;Note=programmed frameshift;Ontology_term=GO:0004803;exception=ribosomal slippage;gbkey=CDS;go_function=transposase activity|0004803||IEA;inference=COORDINATES: similar to AA sequence:RefSeq:WP_086558177.1;locus_tag=ACSCBS_RS22705;product=IS5 family transposase;protein_id=WP_137301633.1;transl_table=11	-	WP_137301633.1	IS5 family transposase	363146	363155	46.2	+	Name=TCGGYMYCTW_NZ_JBPJFO010000002.1+;Alias=MEME-3;ID=TCGGYMYCTW-MEME-3-245-NZ_JBPJFO010000002.1;pvalue=2.41e-05;qvalue=0.526;sequence=TAGGCACCTT;;FIMO_ID=3867	119
NZ_JBPJFO010000002.1	388966	389219	387295	388956	ID=promoter-gene-ACSCBS_RS22840;Parent=gene-ACSCBS_RS22840;GeneStart=387295;GeneEnd=388956;ID=gene-ACSCBS_RS22840;Name=ACSCBS_RS22840;gbkey=Gene;gene_biotype=protein_coding;locus_tag=ACSCBS_RS22840;old_locus_tag=ACSCBS_22840;ID=cds-WP_137301612.1;Parent=gene-ACSCBS_RS22840;Dbxref=GenBank:WP_137301612.1;Name=WP_137301612.1;gbkey=CDS;inference=COORDINATES: similar to AA sequence:RefSeq:WP_007389312.1;locus_tag=ACSCBS_RS22840;product=SDR family oxidoreductase;protein_id=WP_137301612.1;transl_table=11	-	WP_137301612.1	SDR family oxidoreductase	389027	389036	42.5	+	Name=TCGGYMYCTW_NZ_JBPJFO010000002.1+;Alias=MEME-3;ID=TCGGYMYCTW-MEME-3-487-NZ_JBPJFO010000002.1;pvalue=5.56e-05;qvalue=0.629;sequence=GCGGTCTCTA;;FIMO_ID=4109	80
NZ_JBPJFO010000002.1	388957	389210	389220	389777	ID=promoter-gene-ACSCBS_RS22845;Parent=gene-ACSCBS_RS22845;GeneStart=389220;GeneEnd=389777;ID=gene-ACSCBS_RS22845;Name=ACSCBS_RS22845;gbkey=Gene;gene_biotype=protein_coding;locus_tag=ACSCBS_RS22845;old_locus_tag=ACSCBS_22845;ID=cds-WP_137301611.1;Parent=gene-ACSCBS_RS22845;Dbxref=GenBank:WP_137301611.1;Name=WP_137301611.1;Ontology_term=GO:0008199,GO:0016722;gbkey=CDS;go_function=ferric iron binding|0008199||IEA,oxidoreductase activity%2C acting on metal ions|0016722||IEA;inference=COORDINATES: similar to AA sequence:RefSeq:WP_010643681.1;locus_tag=ACSCBS_RS22845;product=Dps family protein;protein_id=WP_137301611.1;transl_table=11	+	WP_137301611.1	Dps family protein	389027	389036	42.5	+	Name=TCGGYMYCTW_NZ_JBPJFO010000002.1+;Alias=MEME-3;ID=TCGGYMYCTW-MEME-3-487-NZ_JBPJFO010000002.1;pvalue=5.56e-05;qvalue=0.629;sequence=GCGGTCTCTA;;FIMO_ID=4109	184
NZ_JBPJFO010000002.1	398730	398992	397053	398720	ID=promoter-gene-ACSCBS_RS22880;Parent=gene-ACSCBS_RS22880;GeneStart=397053;GeneEnd=398720;ID=gene-ACSCBS_RS22880;Name=ACSCBS_RS22880;gbkey=Gene;gene_biotype=protein_coding;locus_tag=ACSCBS_RS22880;old_locus_tag=ACSCBS_22880;ID=cds-WP_373311607.1;Parent=gene-ACSCBS_RS22880;Dbxref=GenBank:WP_373311607.1;Name=WP_373311607.1;Ontology_term=GO:0006470,GO:0004722,GO:0046872;gbkey=CDS;go_function=protein serine/threonine phosphatase activity|0004722||IEA,metal ion binding|0046872||IEA;go_process=protein dephosphorylation|0006470||IEA;inference=COORDINATES: similar to AA sequence:RefSeq:WP_004921668.1;locus_tag=ACSCBS_RS22880;product=PP2C family protein-serine/threonine phosphatase;protein_id=WP_373311607.1;transl_table=11	-	WP_373311607.1	PP2C family protein-serine/threonine phosphatase	398883	398892	45.6	-	Name=TCGGYMYCTW_NZ_JBPJFO010000002.1-;Alias=MEME-3;ID=TCGGYMYCTW-MEME-3-282-NZ_JBPJFO010000002.1;pvalue=2.72e-05;qvalue=0.539;sequence=TCGTTACCAT;;FIMO_ID=3904	172
NZ_JBPJFO010000002.1	398721	398983	398993	399328	ID=promoter-gene-ACSCBS_RS22885;Parent=gene-ACSCBS_RS22885;GeneStart=398993;GeneEnd=399328;ID=gene-ACSCBS_RS22885;Name=ACSCBS_RS22885;gbkey=Gene;gene_biotype=protein_coding;locus_tag=ACSCBS_RS22885;old_locus_tag=ACSCBS_22885;ID=cds-WP_137301604.1;Parent=gene-ACSCBS_RS22885;Dbxref=GenBank:WP_137301604.1;Name=WP_137301604.1;Ontology_term=GO:0006355,GO:0043856;gbkey=CDS;go_function=anti-sigma factor antagonist activity|0043856||IEA;go_process=regulation of DNA-templated transcription|0006355||IEA;inference=COORDINATES: protein motif:HMM:NF013868.6;locus_tag=ACSCBS_RS22885;product=STAS domain-containing protein;protein_id=WP_137301604.1;transl_table=11	+	WP_137301604.1	STAS domain-containing protein	398883	398892	45.6	-	Name=TCGGYMYCTW_NZ_JBPJFO010000002.1-;Alias=MEME-3;ID=TCGGYMYCTW-MEME-3-282-NZ_JBPJFO010000002.1;pvalue=2.72e-05;qvalue=0.539;sequence=TCGTTACCAT;;FIMO_ID=3904	101
NZ_JBPJFO010000002.1	399329	399466	399476	399754	ID=promoter-gene-ACSCBS_RS22890;Parent=gene-ACSCBS_RS22890;GeneStart=399476;GeneEnd=399754;ID=gene-ACSCBS_RS22890;Name=ACSCBS_RS22890;gbkey=Gene;gene_biotype=protein_coding;locus_tag=ACSCBS_RS22890;old_locus_tag=ACSCBS_22890;ID=cds-WP_137301603.1;Parent=gene-ACSCBS_RS22890;Dbxref=GenBank:WP_137301603.1;Name=WP_137301603.1;Ontology_term=GO:0016020;gbkey=CDS;go_component=membrane|0016020||IEA;inference=COORDINATES: similar to AA sequence:RefSeq:WP_014044103.1;locus_tag=ACSCBS_RS22890;product=GlsB/YeaQ/YmgE family stress response membrane protein;protein_id=WP_137301603.1;transl_table=11	+	WP_137301603.1	GlsB/YeaQ/YmgE family stress response membrane protein	399398	399414	40.1	+	Name=DRCCGACCGSYCGGTWT_NZ_JBPJFO010000002.1+;Alias=MEME-1;ID=DRCCGACCGSYCGGTWT-MEME-1-457-NZ_JBPJFO010000002.1;pvalue=9.75e-05;qvalue=1;sequence=AACAGACACGTTTGTAC;;FIMO_ID=1251	62
NZ_JBPJFO010000002.1	453965	454026	453467	453955	ID=promoter-gene-ACSCBS_RS23150;Parent=gene-ACSCBS_RS23150;GeneStart=453467;GeneEnd=453955;ID=gene-ACSCBS_RS23150;Name=ACSCBS_RS23150;gbkey=Gene;gene_biotype=protein_coding;locus_tag=ACSCBS_RS23150;old_locus_tag=ACSCBS_23150;ID=cds-WP_137301561.1;Parent=gene-ACSCBS_RS23150;Dbxref=GenBank:WP_137301561.1;Name=WP_137301561.1;gbkey=CDS;inference=COORDINATES: similar to AA sequence:RefSeq:WP_014669393.1;locus_tag=ACSCBS_RS23150;product=cupin domain-containing protein;protein_id=WP_137301561.1;transl_table=11	-	WP_137301561.1	cupin domain-containing protein	454011	454020	44.7	+	Name=TCGGYMYCTW_NZ_JBPJFO010000002.1+;Alias=MEME-3;ID=TCGGYMYCTW-MEME-3-331-NZ_JBPJFO010000002.1;pvalue=3.35e-05;qvalue=0.57;sequence=TCGTTCTGTT;;FIMO_ID=3953	65
NZ_JBPJFO010000002.1	454879	455041	454027	454869	ID=promoter-gene-ACSCBS_RS23155;Parent=gene-ACSCBS_RS23155;GeneStart=454027;GeneEnd=454869;ID=gene-ACSCBS_RS23155;Name=ACSCBS_RS23155;gbkey=Gene;gene_biotype=protein_coding;locus_tag=ACSCBS_RS23155;old_locus_tag=ACSCBS_23155;ID=cds-WP_137301560.1;Parent=gene-ACSCBS_RS23155;Dbxref=GenBank:WP_137301560.1;Name=WP_137301560.1;gbkey=CDS;inference=COORDINATES: similar to AA sequence:RefSeq:WP_014669398.1;locus_tag=ACSCBS_RS23155;product=alpha/beta fold hydrolase;protein_id=WP_137301560.1;transl_table=11	-	WP_137301560.1	alpha/beta fold hydrolase	454915	454931	44.1	-	Name=DRCCGACCGSYCGGTWT_NZ_JBPJFO010000002.1-;Alias=MEME-1;ID=DRCCGACCGSYCGGTWT-MEME-1-166-NZ_JBPJFO010000002.1;pvalue=3.84e-05;qvalue=1;sequence=AGCCGGCGGGTCTGTTC;;FIMO_ID=960	62
NZ_JBPJFO010000002.1	456053	456343	455042	456043	ID=promoter-gene-ACSCBS_RS23160;Parent=gene-ACSCBS_RS23160;GeneStart=455042;GeneEnd=456043;ID=gene-ACSCBS_RS23160;Name=ACSCBS_RS23160;gbkey=Gene;gene_biotype=protein_coding;locus_tag=ACSCBS_RS23160;old_locus_tag=ACSCBS_23160;ID=cds-WP_137301559.1;Parent=gene-ACSCBS_RS23160;Dbxref=GenBank:WP_137301559.1;Name=WP_137301559.1;gbkey=CDS;inference=COORDINATES: protein motif:HMM:NF024989.6;locus_tag=ACSCBS_RS23160;product=zinc-dependent alcohol dehydrogenase family protein;protein_id=WP_137301559.1;transl_table=11	-	WP_137301559.1	zinc-dependent alcohol dehydrogenase family protein	456088	456104	47.9	+	Name=DRCCGACCGSYCGGTWT_NZ_JBPJFO010000002.1+;Alias=MEME-1;ID=DRCCGACCGSYCGGTWT-MEME-1-59-NZ_JBPJFO010000002.1;pvalue=1.6e-05;qvalue=1;sequence=TTCCGGGTGGTCCGTAT;;FIMO_ID=853	61	456095	456104	42.1	-	Name=ATACCGRCCG_NZ_JBPJFO010000002.1-;Alias=MEME-2;ID=ATACCGRCCG-MEME-2-218-NZ_JBPJFO010000002.1;pvalue=6.2e-05;qvalue=1;sequence=ATACGGACCA;;FIMO_ID=2141	61	456105	456121	40	+	Name=DRCCGACCGSYCGGTWT_NZ_JBPJFO010000002.1+;Alias=MEME-1;ID=DRCCGACCGSYCGGTWT-MEME-1-472-NZ_JBPJFO010000002.1;pvalue=9.99e-05;qvalue=1;sequence=GGGCTGGAGTTCGGTTT;;FIMO_ID=1266	78
NZ_JBPJFO010000002.1	486204	486307	485700	486194	ID=promoter-gene-ACSCBS_RS23330;Parent=gene-ACSCBS_RS23330;GeneStart=485700;GeneEnd=486194;ID=gene-ACSCBS_RS23330;Name=ACSCBS_RS23330;gbkey=Gene;gene_biotype=protein_coding;locus_tag=ACSCBS_RS23330;old_locus_tag=ACSCBS_23330;ID=cds-WP_137301533.1;Parent=gene-ACSCBS_RS23330;Dbxref=GenBank:WP_137301533.1;Name=WP_137301533.1;Ontology_term=GO:0016790,GO:0016836,GO:0047617;gbkey=CDS;go_function=thiolester hydrolase activity|0016790||IEA,hydro-lyase activity|0016836||IEA,fatty acyl-CoA hydrolase activity|0047617||IEA;inference=COORDINATES: similar to AA sequence:RefSeq:WP_018557759.1;locus_tag=ACSCBS_RS23330;product=PaaI family thioesterase;protein_id=WP_137301533.1;transl_table=11	-	WP_137301533.1	PaaI family thioesterase	486208	486217	49.1	+	Name=ATACCGRCCG_NZ_JBPJFO010000002.1+;Alias=MEME-2;ID=ATACCGRCCG-MEME-2-27-NZ_JBPJFO010000002.1;pvalue=1.24e-05;qvalue=1;sequence=AAACCGGCCG;;FIMO_ID=1950	23
NZ_JBPJFO010000002.1	486195	486298	486308	486775	ID=promoter-gene-ACSCBS_RS23335;Parent=gene-ACSCBS_RS23335;GeneStart=486308;GeneEnd=486775;ID=gene-ACSCBS_RS23335;Name=ACSCBS_RS23335;gbkey=Gene;gene_biotype=protein_coding;locus_tag=ACSCBS_RS23335;old_locus_tag=ACSCBS_23335;ID=cds-WP_137301532.1;Parent=gene-ACSCBS_RS23335;Dbxref=GenBank:WP_137301532.1;Name=WP_137301532.1;Ontology_term=GO:0003677;gbkey=CDS;go_function=DNA binding|0003677||IEA;inference=COORDINATES: similar to AA sequence:RefSeq:WP_017237357.1;locus_tag=ACSCBS_RS23335;product=winged helix-turn-helix transcriptional regulator;protein_id=WP_137301532.1;transl_table=11	+	WP_137301532.1	winged helix-turn-helix transcriptional regulator	486208	486217	49.1	+	Name=ATACCGRCCG_NZ_JBPJFO010000002.1+;Alias=MEME-2;ID=ATACCGRCCG-MEME-2-27-NZ_JBPJFO010000002.1;pvalue=1.24e-05;qvalue=1;sequence=AAACCGGCCG;;FIMO_ID=1950	91
NZ_JBPJFO010000002.1	505917	506061	505236	505907	ID=promoter-gene-ACSCBS_RS23435;Parent=gene-ACSCBS_RS23435;GeneStart=505236;GeneEnd=505907;ID=gene-ACSCBS_RS23435;Name=ACSCBS_RS23435;gbkey=Gene;gene_biotype=protein_coding;locus_tag=ACSCBS_RS23435;old_locus_tag=ACSCBS_23435;ID=cds-WP_137301514.1;Parent=gene-ACSCBS_RS23435;Dbxref=GenBank:WP_137301514.1;Name=WP_137301514.1;gbkey=CDS;inference=COORDINATES: similar to AA sequence:RefSeq:WP_007268064.1;locus_tag=ACSCBS_RS23435;product=DUF2278 family protein;protein_id=WP_137301514.1;transl_table=11	-	WP_137301514.1	DUF2278 family protein	505953	505962	43	-	Name=ATACCGRCCG_NZ_JBPJFO010000002.1-;Alias=MEME-2;ID=ATACCGRCCG-MEME-2-119-NZ_JBPJFO010000002.1;pvalue=4.99e-05;qvalue=1;sequence=GTACCGTCCG;;FIMO_ID=2042	55
NZ_JBPJFO010000002.1	562382	562596	561305	562372	ID=promoter-gene-ACSCBS_RS23720;Parent=gene-ACSCBS_RS23720;GeneStart=561305;GeneEnd=562372;ID=gene-ACSCBS_RS23720;Name=ACSCBS_RS23720;gbkey=Gene;gene_biotype=protein_coding;locus_tag=ACSCBS_RS23720;old_locus_tag=ACSCBS_23720;ID=cds-WP_229862905.1;Parent=gene-ACSCBS_RS23720;Dbxref=GenBank:WP_229862905.1;Name=WP_229862905.1;Ontology_term=GO:0006741,GO:0019674,GO:0005524,GO:0016773;gbkey=CDS;go_function=ATP binding|0005524||IEA,phosphotransferase activity%2C alcohol group as acceptor|0016773||IEA;go_process=NADP+ biosynthetic process|0006741||IEA,NAD+ metabolic process|0019674||IEA;inference=COORDINATES: similar to AA sequence:RefSeq:WP_037667537.1;locus_tag=ACSCBS_RS23720;product=NAD(+)/NADH kinase;protein_id=WP_229862905.1;transl_table=11	-	WP_229862905.1	NAD(+)/NADH kinase	562440	562449	41.1	-	Name=ATACCGRCCG_NZ_JBPJFO010000002.1-;Alias=MEME-2;ID=ATACCGRCCG-MEME-2-247-NZ_JBPJFO010000002.1;pvalue=7.75e-05;qvalue=1;sequence=ATACCGCGCG;;FIMO_ID=2170	77
NZ_JBPJFO010000002.1	562373	562587	562597	562923	ID=promoter-gene-ACSCBS_RS23725;Parent=gene-ACSCBS_RS23725;GeneStart=562597;GeneEnd=562923;ID=gene-ACSCBS_RS23725;Name=ACSCBS_RS23725;gbkey=Gene;gene_biotype=protein_coding;locus_tag=ACSCBS_RS23725;old_locus_tag=ACSCBS_23725;ID=cds-WP_137304111.1;Parent=gene-ACSCBS_RS23725;Dbxref=GenBank:WP_137304111.1;Name=WP_137304111.1;Ontology_term=GO:0017000,GO:0004497,GO:0016491;gbkey=CDS;go_function=monooxygenase activity|0004497||IEA,oxidoreductase activity|0016491||IEA;go_process=antibiotic biosynthetic process|0017000||IEA;inference=COORDINATES: similar to AA sequence:RefSeq:WP_009718339.1;locus_tag=ACSCBS_RS23725;product=antibiotic biosynthesis monooxygenase family protein;protein_id=WP_137304111.1;transl_table=11	+	WP_137304111.1	antibiotic biosynthesis monooxygenase family protein	562440	562449	41.1	-	Name=ATACCGRCCG_NZ_JBPJFO010000002.1-;Alias=MEME-2;ID=ATACCGRCCG-MEME-2-247-NZ_JBPJFO010000002.1;pvalue=7.75e-05;qvalue=1;sequence=ATACCGCGCG;;FIMO_ID=2170	148
NZ_JBPJFO010000002.1	579940	580206	580216	582774	ID=promoter-gene-ACSCBS_RS23805;Parent=gene-ACSCBS_RS23805;GeneStart=580216;GeneEnd=582774;ID=gene-ACSCBS_RS23805;Name=ACSCBS_RS23805;gbkey=Gene;gene_biotype=protein_coding;locus_tag=ACSCBS_RS23805;old_locus_tag=ACSCBS_23805;ID=cds-WP_373311589.1;Parent=gene-ACSCBS_RS23805;Dbxref=GenBank:WP_373311589.1;Name=WP_373311589.1;gbkey=CDS;inference=COORDINATES: similar to AA sequence:RefSeq:WP_014676791.1;locus_tag=ACSCBS_RS23805;product=discoidin domain-containing protein;protein_id=WP_373311589.1;transl_table=11	+	WP_373311589.1	discoidin domain-containing protein	580150	580159	40.4	+	Name=TCGGYMYCTW_NZ_JBPJFO010000002.1+;Alias=MEME-3;ID=TCGGYMYCTW-MEME-3-673-NZ_JBPJFO010000002.1;pvalue=9.08e-05;qvalue=0.728;sequence=TCGTCACGTT;;FIMO_ID=4295	57
NZ_JBPJFO010000002.1	598818	599108	598428	598808	ID=promoter-gene-ACSCBS_RS23890;Parent=gene-ACSCBS_RS23890;GeneStart=598428;GeneEnd=598808;ID=gene-ACSCBS_RS23890;Name=ACSCBS_RS23890;gbkey=Gene;gene_biotype=protein_coding;locus_tag=ACSCBS_RS23890;old_locus_tag=ACSCBS_23890;ID=cds-WP_435013692.1;Parent=gene-ACSCBS_RS23890;Dbxref=GenBank:WP_435013692.1;Name=WP_435013692.1;gbkey=CDS;inference=COORDINATES: similar to AA sequence:RefSeq:WP_015579779.1;locus_tag=ACSCBS_RS23890;product=SCO0607 family lipoprotein;protein_id=WP_435013692.1;transl_table=11	-	WP_435013692.1	SCO0607 family lipoprotein	599095	599104	42.3	-	Name=ATACCGRCCG_NZ_JBPJFO010000002.1-;Alias=MEME-2;ID=ATACCGRCCG-MEME-2-208-NZ_JBPJFO010000002.1;pvalue=5.89e-05;qvalue=1;sequence=AAACCGCCCG;;FIMO_ID=2131	296
NZ_JBPJFO010000002.1	598953	599243	599253	600821	ID=promoter-gene-ACSCBS_RS23895;Parent=gene-ACSCBS_RS23895;GeneStart=599253;GeneEnd=600821;ID=gene-ACSCBS_RS23895;Name=ACSCBS_RS23895;gbkey=Gene;gene_biotype=protein_coding;locus_tag=ACSCBS_RS23895;old_locus_tag=ACSCBS_23895;ID=cds-WP_229862888.1;Parent=gene-ACSCBS_RS23895;Dbxref=GenBank:WP_229862888.1;Name=WP_229862888.1;gbkey=CDS;inference=COORDINATES: similar to AA sequence:RefSeq:WP_010033495.1;locus_tag=ACSCBS_RS23895;product=ATP-binding protein;protein_id=WP_229862888.1;transl_table=11	+	WP_229862888.1	ATP-binding protein	599095	599104	42.3	-	Name=ATACCGRCCG_NZ_JBPJFO010000002.1-;Alias=MEME-2;ID=ATACCGRCCG-MEME-2-208-NZ_JBPJFO010000002.1;pvalue=5.89e-05;qvalue=1;sequence=AAACCGCCCG;;FIMO_ID=2131	149
NZ_JBPJFO010000002.1	608483	608685	608695	609855	ID=promoter-gene-ACSCBS_RS23945;Parent=gene-ACSCBS_RS23945;GeneStart=608695;GeneEnd=609855;ID=gene-ACSCBS_RS23945;Name=ACSCBS_RS23945;gbkey=Gene;gene_biotype=protein_coding;locus_tag=ACSCBS_RS23945;old_locus_tag=ACSCBS_23945;ID=cds-WP_229862883.1;Parent=gene-ACSCBS_RS23945;Dbxref=GenBank:WP_229862883.1;Name=WP_229862883.1;gbkey=CDS;inference=COORDINATES: similar to AA sequence:RefSeq:WP_020127077.1;locus_tag=ACSCBS_RS23945;product=glycoside hydrolase family 64 protein;protein_id=WP_229862883.1;transl_table=11	+	WP_229862883.1	glycoside hydrolase family 64 protein	608594	608610	41.9	-	Name=DRCCGACCGSYCGGTWT_NZ_JBPJFO010000002.1-;Alias=MEME-1;ID=DRCCGACCGSYCGGTWT-MEME-1-297-NZ_JBPJFO010000002.1;pvalue=6.39e-05;qvalue=1;sequence=TGGGGGCTGGTCCGTAC;;FIMO_ID=1091	85
NZ_JBPJFO010000002.1	612343	612633	609931	612333	ID=promoter-gene-ACSCBS_RS23950;Parent=gene-ACSCBS_RS23950;GeneStart=609931;GeneEnd=612333;ID=gene-ACSCBS_RS23950;Name=ACSCBS_RS23950;gbkey=Gene;gene_biotype=protein_coding;locus_tag=ACSCBS_RS23950;old_locus_tag=ACSCBS_23950;ID=cds-WP_435013693.1;Parent=gene-ACSCBS_RS23950;Dbxref=GenBank:WP_435013693.1;Name=WP_435013693.1;Ontology_term=GO:0004222;gbkey=CDS;go_function=metalloendopeptidase activity|0004222||IEA;inference=COORDINATES: similar to AA sequence:RefSeq:WP_016433049.1;locus_tag=ACSCBS_RS23950;product=M4 family metallopeptidase;protein_id=WP_435013693.1;transl_table=11	-	WP_435013693.1	M4 family metallopeptidase	612547	612556	41.9	+	Name=ATACCGRCCG_NZ_JBPJFO010000002.1+;Alias=MEME-2;ID=ATACCGRCCG-MEME-2-219-NZ_JBPJFO010000002.1;pvalue=6.5e-05;qvalue=1;sequence=ATACCGAGGG;;FIMO_ID=2142	223
NZ_JBPJFO010000002.1	612386	612676	612686	614191	ID=promoter-gene-ACSCBS_RS23955;Parent=gene-ACSCBS_RS23955;GeneStart=612686;GeneEnd=614191;ID=gene-ACSCBS_RS23955;Name=ACSCBS_RS23955;gbkey=Gene;gene_biotype=protein_coding;locus_tag=ACSCBS_RS23955;old_locus_tag=ACSCBS_23955;ID=cds-WP_137304147.1;Parent=gene-ACSCBS_RS23955;Dbxref=GenBank:WP_137304147.1;Name=WP_137304147.1;Ontology_term=GO:0016787,GO:0042578,GO:0046872;gbkey=CDS;go_function=hydrolase activity|0016787||IEA,phosphoric ester hydrolase activity|0042578||IEA,metal ion binding|0046872||IEA;inference=COORDINATES: similar to AA sequence:RefSeq:WP_020138227.1;locus_tag=ACSCBS_RS23955;product=metallophosphoesterase family protein;protein_id=WP_137304147.1;transl_table=11	+	WP_137304147.1	metallophosphoesterase family protein	612547	612556	41.9	+	Name=ATACCGRCCG_NZ_JBPJFO010000002.1+;Alias=MEME-2;ID=ATACCGRCCG-MEME-2-219-NZ_JBPJFO010000002.1;pvalue=6.5e-05;qvalue=1;sequence=ATACCGAGGG;;FIMO_ID=2142	130
NZ_JBPJFO010000002.1	615377	615613	615623	616267	ID=promoter-gene-ACSCBS_RS23965;Parent=gene-ACSCBS_RS23965;GeneStart=615623;GeneEnd=616267;ID=gene-ACSCBS_RS23965;Name=ACSCBS_RS23965;gbkey=Gene;gene_biotype=protein_coding;locus_tag=ACSCBS_RS23965;old_locus_tag=ACSCBS_23965;ID=cds-WP_137304149.1;Parent=gene-ACSCBS_RS23965;Dbxref=GenBank:WP_137304149.1;Name=WP_137304149.1;gbkey=CDS;inference=COORDINATES: similar to AA sequence:RefSeq:WP_017238304.1;locus_tag=ACSCBS_RS23965;product=GAP family protein;protein_id=WP_137304149.1;transl_table=11	+	WP_137304149.1	GAP family protein	615401	615410	44.3	-	Name=TCGGYMYCTW_NZ_JBPJFO010000002.1-;Alias=MEME-3;ID=TCGGYMYCTW-MEME-3-352-NZ_JBPJFO010000002.1;pvalue=3.72e-05;qvalue=0.584;sequence=TCGGTCCGTA;;FIMO_ID=3974	213	615400	615409	47.7	+	Name=ATACCGRCCG_NZ_JBPJFO010000002.1+;Alias=MEME-2;ID=ATACCGRCCG-MEME-2-50-NZ_JBPJFO010000002.1;pvalue=1.7e-05;qvalue=1;sequence=ATACGGACCG;;FIMO_ID=1973	214
NZ_JBPJFO010000002.1	655133	655273	655283	655675	ID=promoter-gene-ACSCBS_RS24135;Parent=gene-ACSCBS_RS24135;GeneStart=655283;GeneEnd=655675;ID=gene-ACSCBS_RS24135;Name=ACSCBS_RS24135;gbkey=Gene;gene_biotype=protein_coding;locus_tag=ACSCBS_RS24135;old_locus_tag=ACSCBS_24135;ID=cds-WP_137299655.1;Parent=gene-ACSCBS_RS24135;Dbxref=GenBank:WP_137299655.1;Name=WP_137299655.1;Ontology_term=GO:0006355,GO:0043856;gbkey=CDS;go_function=anti-sigma factor antagonist activity|0043856||IEA;go_process=regulation of DNA-templated transcription|0006355||IEA;inference=COORDINATES: similar to AA sequence:RefSeq:WP_007446567.1;locus_tag=ACSCBS_RS24135;product=STAS domain-containing protein;protein_id=WP_137299655.1;transl_table=11	+	WP_137299655.1	STAS domain-containing protein	655261	655270	42.3	-	Name=ATACCGRCCG_NZ_JBPJFO010000002.1-;Alias=MEME-2;ID=ATACCGRCCG-MEME-2-212-NZ_JBPJFO010000002.1;pvalue=5.92e-05;qvalue=1;sequence=ATACAGACGG;;FIMO_ID=2135	13
NZ_JBPJFO010000002.1	703388	703494	701951	703378	ID=promoter-gene-ACSCBS_RS24370;Parent=gene-ACSCBS_RS24370;GeneStart=701951;GeneEnd=703378;ID=gene-ACSCBS_RS24370;Name=ACSCBS_RS24370;gbkey=Gene;gene_biotype=protein_coding;locus_tag=ACSCBS_RS24370;old_locus_tag=ACSCBS_24370;ID=cds-WP_137299697.1;Parent=gene-ACSCBS_RS24370;Dbxref=GenBank:WP_137299697.1;Name=WP_137299697.1;Ontology_term=GO:0016787;gbkey=CDS;go_function=hydrolase activity|0016787||IEA;inference=COORDINATES: similar to AA sequence:RefSeq:WP_007379775.1;locus_tag=ACSCBS_RS24370;product=serine hydrolase domain-containing protein;protein_id=WP_137299697.1;transl_table=11	-	WP_137299697.1	serine hydrolase domain-containing protein	703447	703463	42.4	+	Name=DRCCGACCGSYCGGTWT_NZ_JBPJFO010000002.1+;Alias=MEME-1;ID=DRCCGACCGSYCGGTWT-MEME-1-265-NZ_JBPJFO010000002.1;pvalue=5.7e-05;qvalue=1;sequence=ACCGGGCCGGGCCGTTT;;FIMO_ID=1059	85
NZ_JBPJFO010000002.1	703379	703485	703495	704466	ID=promoter-gene-ACSCBS_RS24375;Parent=gene-ACSCBS_RS24375;GeneStart=703495;GeneEnd=704466;ID=gene-ACSCBS_RS24375;Name=ACSCBS_RS24375;gbkey=Gene;gene_biotype=protein_coding;locus_tag=ACSCBS_RS24375;old_locus_tag=ACSCBS_24375;ID=cds-WP_137299698.1;Parent=gene-ACSCBS_RS24375;Dbxref=GenBank:WP_137299698.1;Name=WP_137299698.1;Ontology_term=GO:0016491,GO:0070967;gbkey=CDS;go_function=oxidoreductase activity|0016491||IEA,coenzyme F420 binding|0070967||IEA;inference=COORDINATES: similar to AA sequence:RefSeq:WP_003987907.1;locus_tag=ACSCBS_RS24375;product=LLM class F420-dependent oxidoreductase;protein_id=WP_137299698.1;transl_table=11	+	WP_137299698.1	LLM class F420-dependent oxidoreductase	703447	703463	42.4	+	Name=DRCCGACCGSYCGGTWT_NZ_JBPJFO010000002.1+;Alias=MEME-1;ID=DRCCGACCGSYCGGTWT-MEME-1-265-NZ_JBPJFO010000002.1;pvalue=5.7e-05;qvalue=1;sequence=ACCGGGCCGGGCCGTTT;;FIMO_ID=1059	32
NZ_JBPJFO010000002.1	711153	711261	711271	712095	ID=promoter-gene-ACSCBS_RS24415;Parent=gene-ACSCBS_RS24415;GeneStart=711271;GeneEnd=712095;ID=gene-ACSCBS_RS24415;Name=melC2;gbkey=Gene;gene=melC2;gene_biotype=protein_coding;locus_tag=ACSCBS_RS24415;old_locus_tag=ACSCBS_24415;ID=cds-WP_137299705.1;Parent=gene-ACSCBS_RS24415;Dbxref=GenBank:WP_137299705.1;Name=WP_137299705.1;Ontology_term=GO:0042438,GO:0004503;gbkey=CDS;gene=melC2;go_function=tyrosinase activity|0004503||IEA;go_process=melanin biosynthetic process|0042438||IEA;inference=COORDINATES: similar to AA sequence:RefSeq:WP_020126207.1;locus_tag=ACSCBS_RS24415;product=tyrosinase MelC2;protein_id=WP_137299705.1;transl_table=11	+	WP_137299705.1	tyrosinase MelC2	711158	711167	51.9	+	Name=ATACCGRCCG_NZ_JBPJFO010000002.1+;Alias=MEME-2;ID=ATACCGRCCG-MEME-2-10-NZ_JBPJFO010000002.1;pvalue=6.47e-06;qvalue=1;sequence=ATACCGGCCG;;FIMO_ID=1933	104
NZ_JBPJFO010000002.1	717815	718105	717428	717805	ID=promoter-gene-ACSCBS_RS24455;Parent=gene-ACSCBS_RS24455;GeneStart=717428;GeneEnd=717805;ID=gene-ACSCBS_RS24455;Name=ACSCBS_RS24455;gbkey=Gene;gene_biotype=protein_coding;locus_tag=ACSCBS_RS24455;old_locus_tag=ACSCBS_24455;ID=cds-WP_137299712.1;Parent=gene-ACSCBS_RS24455;Dbxref=GenBank:WP_137299712.1;Name=WP_137299712.1;Ontology_term=GO:0003677;gbkey=CDS;go_function=DNA binding|0003677||IEA;inference=COORDINATES: similar to AA sequence:RefSeq:WP_020117992.1;locus_tag=ACSCBS_RS24455;product=helix-turn-helix domain-containing protein;protein_id=WP_137299712.1;transl_table=11	-	WP_137299712.1	helix-turn-helix domain-containing protein	718035	718051	41.2	-	Name=DRCCGACCGSYCGGTWT_NZ_JBPJFO010000002.1-;Alias=MEME-1;ID=DRCCGACCGSYCGGTWT-MEME-1-355-NZ_JBPJFO010000002.1;pvalue=7.61e-05;qvalue=1;sequence=ATCGGGCGGCACGGTTT;;FIMO_ID=1149	246
NZ_JBPJFO010000002.1	764681	764971	764429	764671	ID=promoter-gene-ACSCBS_RS24700;Parent=gene-ACSCBS_RS24700;GeneStart=764429;GeneEnd=764671;ID=gene-ACSCBS_RS24700;Name=ACSCBS_RS24700;gbkey=Gene;gene_biotype=protein_coding;locus_tag=ACSCBS_RS24700;old_locus_tag=ACSCBS_24700;ID=cds-WP_137299750.1;Parent=gene-ACSCBS_RS24700;Dbxref=GenBank:WP_137299750.1;Name=WP_137299750.1;gbkey=CDS;inference=COORDINATES: similar to AA sequence:RefSeq:WP_003987990.1;locus_tag=ACSCBS_RS24700;product=DUF397 domain-containing protein;protein_id=WP_137299750.1;transl_table=11	-	WP_137299750.1	DUF397 domain-containing protein	764710	764726	45.1	+	Name=DRCCGACCGSYCGGTWT_NZ_JBPJFO010000002.1+;Alias=MEME-1;ID=DRCCGACCGSYCGGTWT-MEME-1-137-NZ_JBPJFO010000002.1;pvalue=3.11e-05;qvalue=1;sequence=TAGCGATCGTGCCGTAC;;FIMO_ID=931	55
NZ_JBPJFO010000002.1	765575	765865	765875	767224	ID=promoter-gene-ACSCBS_RS24710;Parent=gene-ACSCBS_RS24710;GeneStart=765875;GeneEnd=767224;ID=gene-ACSCBS_RS24710;Name=paaK;gbkey=Gene;gene=paaK;gene_biotype=protein_coding;locus_tag=ACSCBS_RS24710;old_locus_tag=ACSCBS_24710;ID=cds-WP_137299751.1;Parent=gene-ACSCBS_RS24710;Dbxref=GenBank:WP_137299751.1;Name=WP_137299751.1;Ontology_term=GO:0010124,GO:0047475;gbkey=CDS;gene=paaK;go_function=phenylacetate-CoA ligase activity|0047475||IEA;go_process=phenylacetate catabolic process|0010124||IEA;inference=COORDINATES: similar to AA sequence:RefSeq:WP_007503538.1;locus_tag=ACSCBS_RS24710;product=phenylacetate--CoA ligase PaaK;protein_id=WP_137299751.1;transl_table=11	+	WP_137299751.1	phenylacetate--CoA ligase PaaK	765821	765830	46.7	-	Name=ATACCGRCCG_NZ_JBPJFO010000002.1-;Alias=MEME-2;ID=ATACCGRCCG-MEME-2-58-NZ_JBPJFO010000002.1;pvalue=2.14e-05;qvalue=1;sequence=ATACCGGGCG;;FIMO_ID=1981	45
NZ_JBPJFO010000002.1	782922	783002	783012	783422	ID=promoter-gene-ACSCBS_RS24785;Parent=gene-ACSCBS_RS24785;GeneStart=783012;GeneEnd=783422;ID=gene-ACSCBS_RS24785;Name=ACSCBS_RS24785;gbkey=Gene;gene_biotype=protein_coding;locus_tag=ACSCBS_RS24785;old_locus_tag=ACSCBS_24785;ID=cds-WP_137299764.1;Parent=gene-ACSCBS_RS24785;Dbxref=GenBank:WP_137299764.1;Name=WP_137299764.1;gbkey=CDS;inference=COORDINATES: similar to AA sequence:RefSeq:WP_009333293.1;locus_tag=ACSCBS_RS24785;product=VOC family protein;protein_id=WP_137299764.1;transl_table=11	+	WP_137299764.1	VOC family protein	782954	782970	43.4	+	Name=DRCCGACCGSYCGGTWT_NZ_JBPJFO010000002.1+;Alias=MEME-1;ID=DRCCGACCGSYCGGTWT-MEME-1-210-NZ_JBPJFO010000002.1;pvalue=4.59e-05;qvalue=1;sequence=TCCCGACTCGGCGGTTT;;FIMO_ID=1004	42
NZ_JBPJFO010000002.1	790452	790742	789543	790442	ID=promoter-gene-ACSCBS_RS24825;Parent=gene-ACSCBS_RS24825;GeneStart=789543;GeneEnd=790442;ID=gene-ACSCBS_RS24825;Name=ACSCBS_RS24825;gbkey=Gene;gene_biotype=protein_coding;locus_tag=ACSCBS_RS24825;old_locus_tag=ACSCBS_24825;ID=cds-WP_137299772.1;Parent=gene-ACSCBS_RS24825;Dbxref=GenBank:WP_137299772.1;Name=WP_137299772.1;Ontology_term=GO:0005975,GO:0004553;gbkey=CDS;go_function=hydrolase activity%2C hydrolyzing O-glycosyl compounds|0004553||IEA;go_process=carbohydrate metabolic process|0005975||IEA;inference=COORDINATES: similar to AA sequence:RefSeq:WP_006374126.1;locus_tag=ACSCBS_RS24825;product=glycoside hydrolase family 75 protein;protein_id=WP_137299772.1;transl_table=11	-	WP_137299772.1	glycoside hydrolase family 75 protein	790641	790650	41.4	+	Name=TCGGYMYCTW_NZ_JBPJFO010000002.1+;Alias=MEME-3;ID=TCGGYMYCTW-MEME-3-581-NZ_JBPJFO010000002.1;pvalue=7.29e-05;qvalue=0.681;sequence=TCGGCACGAA;;FIMO_ID=4203	208
NZ_JBPJFO010000002.1	790545	790835	790845	791819	ID=promoter-gene-ACSCBS_RS24830;Parent=gene-ACSCBS_RS24830;GeneStart=790845;GeneEnd=791819;ID=gene-ACSCBS_RS24830;Name=ACSCBS_RS24830;gbkey=Gene;gene_biotype=protein_coding;locus_tag=ACSCBS_RS24830;old_locus_tag=ACSCBS_24830;ID=cds-WP_137300132.1;Parent=gene-ACSCBS_RS24830;Dbxref=GenBank:WP_137300132.1;Name=WP_137300132.1;Ontology_term=GO:0005515;gbkey=CDS;go_function=protein binding|0005515||IEA;inference=COORDINATES: similar to AA sequence:RefSeq:WP_018570843.1;locus_tag=ACSCBS_RS24830;product=fibronectin type III domain-containing protein;protein_id=WP_137300132.1;transl_table=11	+	WP_137300132.1	fibronectin type III domain-containing protein	790641	790650	41.4	+	Name=TCGGYMYCTW_NZ_JBPJFO010000002.1+;Alias=MEME-3;ID=TCGGYMYCTW-MEME-3-581-NZ_JBPJFO010000002.1;pvalue=7.29e-05;qvalue=0.681;sequence=TCGGCACGAA;;FIMO_ID=4203	195
NZ_JBPJFO010000002.1	796927	797165	797175	799235	ID=promoter-gene-ACSCBS_RS24860;Parent=gene-ACSCBS_RS24860;GeneStart=797175;GeneEnd=799235;ID=gene-ACSCBS_RS24860;Name=ACSCBS_RS24860;gbkey=Gene;gene_biotype=protein_coding;locus_tag=ACSCBS_RS24860;old_locus_tag=ACSCBS_24860;ID=cds-WP_174863765.1;Parent=gene-ACSCBS_RS24860;Dbxref=GenBank:WP_174863765.1;Name=WP_174863765.1;Ontology_term=GO:0016791;gbkey=CDS;go_function=phosphatase activity|0016791||IEA;inference=COORDINATES: similar to AA sequence:RefSeq:WP_016433365.1;locus_tag=ACSCBS_RS24860;product=SpoIIE family protein phosphatase;protein_id=WP_174863765.1;transl_table=11	+	WP_174863765.1	SpoIIE family protein phosphatase	796996	797012	42.3	-	Name=DRCCGACCGSYCGGTWT_NZ_JBPJFO010000002.1-;Alias=MEME-1;ID=DRCCGACCGSYCGGTWT-MEME-1-272-NZ_JBPJFO010000002.1;pvalue=5.9e-05;qvalue=1;sequence=ACCCGGTTGGTCTGTAC;;FIMO_ID=1066	163
NZ_JBPJFO010000002.1	803452	803664	802510	803442	ID=promoter-gene-ACSCBS_RS24885;Parent=gene-ACSCBS_RS24885;GeneStart=802510;GeneEnd=803442;ID=gene-ACSCBS_RS24885;Name=ACSCBS_RS24885;gbkey=Gene;gene_biotype=protein_coding;locus_tag=ACSCBS_RS24885;old_locus_tag=ACSCBS_24885;ID=cds-WP_137299782.1;Parent=gene-ACSCBS_RS24885;Dbxref=GenBank:WP_137299782.1;Name=WP_137299782.1;Ontology_term=GO:0016491;gbkey=CDS;go_function=oxidoreductase activity|0016491||IEA;inference=COORDINATES: similar to AA sequence:RefSeq:WP_020126080.1;locus_tag=ACSCBS_RS24885;product=NADP-dependent oxidoreductase;protein_id=WP_137299782.1;transl_table=11	-	WP_137299782.1	NADP-dependent oxidoreductase	803536	803545	40.5	-	Name=TCGGYMYCTW_NZ_JBPJFO010000002.1-;Alias=MEME-3;ID=TCGGYMYCTW-MEME-3-658-NZ_JBPJFO010000002.1;pvalue=8.81e-05;qvalue=0.727;sequence=GCGGTATGAA;;FIMO_ID=4280	103
NZ_JBPJFO010000002.1	803443	803655	803665	804270	ID=promoter-gene-ACSCBS_RS24890;Parent=gene-ACSCBS_RS24890;GeneStart=803665;GeneEnd=804270;ID=gene-ACSCBS_RS24890;Name=ACSCBS_RS24890;gbkey=Gene;gene_biotype=protein_coding;locus_tag=ACSCBS_RS24890;old_locus_tag=ACSCBS_24890;ID=cds-WP_137299783.1;Parent=gene-ACSCBS_RS24890;Dbxref=GenBank:WP_137299783.1;Name=WP_137299783.1;gbkey=CDS;inference=COORDINATES: similar to AA sequence:RefSeq:WP_010352813.1;locus_tag=ACSCBS_RS24890;product=sulfite oxidase-like oxidoreductase;protein_id=WP_137299783.1;transl_table=11	+	WP_137299783.1	sulfite oxidase-like oxidoreductase	803536	803545	40.5	-	Name=TCGGYMYCTW_NZ_JBPJFO010000002.1-;Alias=MEME-3;ID=TCGGYMYCTW-MEME-3-658-NZ_JBPJFO010000002.1;pvalue=8.81e-05;qvalue=0.727;sequence=GCGGTATGAA;;FIMO_ID=4280	120
NZ_JBPJFO010000002.1	806974	807264	807274	807966	ID=promoter-gene-ACSCBS_RS24910;Parent=gene-ACSCBS_RS24910;GeneStart=807274;GeneEnd=807966;ID=gene-ACSCBS_RS24910;Name=ACSCBS_RS24910;gbkey=Gene;gene_biotype=protein_coding;locus_tag=ACSCBS_RS24910;old_locus_tag=ACSCBS_24910;ID=cds-WP_137299786.1;Parent=gene-ACSCBS_RS24910;Dbxref=GenBank:WP_137299786.1;Name=WP_137299786.1;gbkey=CDS;inference=COORDINATES: similar to AA sequence:RefSeq:WP_018834469.1;locus_tag=ACSCBS_RS24910;product=TNT domain-containing protein;protein_id=WP_137299786.1;transl_table=11	+	WP_137299786.1	TNT domain-containing protein	807201	807217	48.5	+	Name=DRCCGACCGSYCGGTWT_NZ_JBPJFO010000002.1+;Alias=MEME-1;ID=DRCCGACCGSYCGGTWT-MEME-1-50-NZ_JBPJFO010000002.1;pvalue=1.4e-05;qvalue=1;sequence=GGCGGACCAGCCTGTTC;;FIMO_ID=844	57
NZ_JBPJFO010000002.1	809735	810017	810027	811127	ID=promoter-gene-ACSCBS_RS24925;Parent=gene-ACSCBS_RS24925;GeneStart=810027;GeneEnd=811127;ID=gene-ACSCBS_RS24925;Name=ACSCBS_RS24925;gbkey=Gene;gene_biotype=protein_coding;locus_tag=ACSCBS_RS24925;old_locus_tag=ACSCBS_24925;ID=cds-WP_229862433.1;Parent=gene-ACSCBS_RS24925;Dbxref=GenBank:WP_229862433.1;Name=WP_229862433.1;Ontology_term=GO:0016787;gbkey=CDS;go_function=hydrolase activity|0016787||IEA;inference=COORDINATES: similar to AA sequence:RefSeq:WP_009717234.1;locus_tag=ACSCBS_RS24925;product=serine hydrolase domain-containing protein;protein_id=WP_229862433.1;transl_table=11	+	WP_229862433.1	serine hydrolase domain-containing protein	809746	809755	41.8	-	Name=ATACCGRCCG_NZ_JBPJFO010000002.1-;Alias=MEME-2;ID=ATACCGRCCG-MEME-2-228-NZ_JBPJFO010000002.1;pvalue=6.65e-05;qvalue=1;sequence=GAACAGACCG;;FIMO_ID=2151	272
NZ_JBPJFO010000002.1	832304	832492	831842	832294	ID=promoter-gene-ACSCBS_RS25030;Parent=gene-ACSCBS_RS25030;GeneStart=831842;GeneEnd=832294;ID=gene-ACSCBS_RS25030;Name=ACSCBS_RS25030;gbkey=Gene;gene_biotype=protein_coding;locus_tag=ACSCBS_RS25030;old_locus_tag=ACSCBS_25030;ID=cds-WP_137299807.1;Parent=gene-ACSCBS_RS25030;Dbxref=GenBank:WP_137299807.1;Name=WP_137299807.1;Ontology_term=GO:0055085,GO:0022857,GO:0016020;gbkey=CDS;go_component=membrane|0016020||IEA;go_function=transmembrane transporter activity|0022857||IEA;go_process=transmembrane transport|0055085||IEA;inference=COORDINATES: similar to AA sequence:RefSeq:WP_019068927.1;locus_tag=ACSCBS_RS25030;product=fluoride efflux transporter FluC;protein_id=WP_137299807.1;transl_table=11	-	WP_137299807.1	fluoride efflux transporter FluC	832305	832321	42.2	+	Name=DRCCGACCGSYCGGTWT_NZ_JBPJFO010000002.1+;Alias=MEME-1;ID=DRCCGACCGSYCGGTWT-MEME-1-282-NZ_JBPJFO010000002.1;pvalue=6.05e-05;qvalue=1;sequence=TCCTGCCCGGCCGGTTC;;FIMO_ID=1076	27	832312	832321	40.2	-	Name=ATACCGRCCG_NZ_JBPJFO010000002.1-;Alias=MEME-2;ID=ATACCGRCCG-MEME-2-310-NZ_JBPJFO010000002.1;pvalue=9.47e-05;qvalue=1;sequence=GAACCGGCCG;;FIMO_ID=2233	27
NZ_JBPJFO010000002.1	834069	834359	834369	834722	ID=promoter-gene-ACSCBS_RS25050;Parent=gene-ACSCBS_RS25050;GeneStart=834369;GeneEnd=834722;ID=gene-ACSCBS_RS25050;Name=ACSCBS_RS25050;gbkey=Gene;gene_biotype=protein_coding;locus_tag=ACSCBS_RS25050;old_locus_tag=ACSCBS_25050;ID=cds-WP_137299810.1;Parent=gene-ACSCBS_RS25050;Dbxref=GenBank:WP_137299810.1;Name=WP_137299810.1;gbkey=CDS;inference=COORDINATES: similar to AA sequence:RefSeq:WP_014670933.1;locus_tag=ACSCBS_RS25050;product=VOC family protein;protein_id=WP_137299810.1;transl_table=11	+	WP_137299810.1	VOC family protein	834336	834345	40.2	-	Name=ATACCGRCCG_NZ_JBPJFO010000002.1-;Alias=MEME-2;ID=ATACCGRCCG-MEME-2-311-NZ_JBPJFO010000002.1;pvalue=9.47e-05;qvalue=1;sequence=GAACCGGCCG;;FIMO_ID=2234	24
NZ_JBPJFO010000002.1	857483	857773	857783	858283	ID=promoter-gene-ACSCBS_RS25155;Parent=gene-ACSCBS_RS25155;GeneStart=857783;GeneEnd=858283;ID=gene-ACSCBS_RS25155;Name=ACSCBS_RS25155;gbkey=Gene;gene_biotype=protein_coding;locus_tag=ACSCBS_RS25155;old_locus_tag=ACSCBS_25155;ID=cds-WP_435013701.1;Parent=gene-ACSCBS_RS25155;Dbxref=GenBank:WP_435013701.1;Name=WP_435013701.1;gbkey=CDS;inference=COORDINATES: protein motif:HMM:NF026115.6;locus_tag=ACSCBS_RS25155;product=polyketide synthase dehydratase domain-containing protein;protein_id=WP_435013701.1;transl_table=11	+	WP_435013701.1	polyketide synthase dehydratase domain-containing protein	857662	857678	43.5	+	Name=DRCCGACCGSYCGGTWT_NZ_JBPJFO010000002.1+;Alias=MEME-1;ID=DRCCGACCGSYCGGTWT-MEME-1-200-NZ_JBPJFO010000002.1;pvalue=4.47e-05;qvalue=1;sequence=TGGAGGGCGCCCGGTTC;;FIMO_ID=994	105
NZ_JBPJFO010000002.1	887768	888058	888068	890239	ID=promoter-gene-ACSCBS_RS25270;Parent=gene-ACSCBS_RS25270;GeneStart=888068;GeneEnd=890239;ID=gene-ACSCBS_RS25270;Name=ACSCBS_RS25270;gbkey=Gene;gene_biotype=protein_coding;locus_tag=ACSCBS_RS25270;old_locus_tag=ACSCBS_25270;ID=cds-WP_137299843.1;Parent=gene-ACSCBS_RS25270;Dbxref=GenBank:WP_137299843.1;Name=WP_137299843.1;Ontology_term=GO:0005215,GO:0016020;gbkey=CDS;go_component=membrane|0016020||IEA;go_function=transporter activity|0005215||IEA;inference=COORDINATES: similar to AA sequence:RefSeq:WP_014676876.1;locus_tag=ACSCBS_RS25270;product=MMPL family transporter;protein_id=WP_137299843.1;transl_table=11	+	WP_137299843.1	MMPL family transporter	887966	887982	46.1	-	Name=DRCCGACCGSYCGGTWT_NZ_JBPJFO010000002.1-;Alias=MEME-1;ID=DRCCGACCGSYCGGTWT-MEME-1-108-NZ_JBPJFO010000002.1;pvalue=2.47e-05;qvalue=1;sequence=GGCCGGTCGCATCGTTT;;FIMO_ID=902	86
NZ_JBPJFO010000002.1	917184	917396	917406	917954	ID=promoter-gene-ACSCBS_RS25385;Parent=gene-ACSCBS_RS25385;GeneStart=917406;GeneEnd=917954;ID=gene-ACSCBS_RS25385;Name=ACSCBS_RS25385;gbkey=Gene;gene_biotype=protein_coding;locus_tag=ACSCBS_RS25385;old_locus_tag=ACSCBS_25385;ID=cds-WP_137299861.1;Parent=gene-ACSCBS_RS25385;Dbxref=GenBank:WP_137299861.1;Name=WP_137299861.1;Ontology_term=GO:0005524,GO:0016787;gbkey=CDS;go_function=ATP binding|0005524||IEA,hydrolase activity|0016787||IEA;inference=COORDINATES: similar to AA sequence:RefSeq:WP_020125975.1;locus_tag=ACSCBS_RS25385;product=ATP-binding protein;protein_id=WP_137299861.1;transl_table=11	+	WP_137299861.1	ATP-binding protein	917299	917315	41	-	Name=DRCCGACCGSYCGGTWT_NZ_JBPJFO010000002.1-;Alias=MEME-1;ID=DRCCGACCGSYCGGTWT-MEME-1-377-NZ_JBPJFO010000002.1;pvalue=8e-05;qvalue=1;sequence=GGCCGGCGGGCTGGTTC;;FIMO_ID=1171	91
NZ_JBPJFO010000002.1	921722	921925	921428	921712	ID=promoter-gene-ACSCBS_RS25400;Parent=gene-ACSCBS_RS25400;GeneStart=921428;GeneEnd=921712;ID=gene-ACSCBS_RS25400;Name=ACSCBS_RS25400;gbkey=Gene;gene_biotype=protein_coding;locus_tag=ACSCBS_RS25400;old_locus_tag=ACSCBS_25400;ID=cds-WP_137299863.1;Parent=gene-ACSCBS_RS25400;Dbxref=GenBank:WP_137299863.1;Name=WP_137299863.1;gbkey=CDS;inference=COORDINATES: similar to AA sequence:RefSeq:WP_020125972.1;locus_tag=ACSCBS_RS25400;product=SHOCT domain-containing protein;protein_id=WP_137299863.1;transl_table=11	-	WP_137299863.1	SHOCT domain-containing protein	921911	921920	42.5	+	Name=TCGGYMYCTW_NZ_JBPJFO010000002.1+;Alias=MEME-3;ID=TCGGYMYCTW-MEME-3-492-NZ_JBPJFO010000002.1;pvalue=5.59e-05;qvalue=0.632;sequence=TCTGTACCTA;;FIMO_ID=4114	208
NZ_JBPJFO010000002.1	935398	935517	934819	935388	ID=promoter-gene-ACSCBS_RS25460;Parent=gene-ACSCBS_RS25460;GeneStart=934819;GeneEnd=935388;ID=gene-ACSCBS_RS25460;Name=ACSCBS_RS25460;gbkey=Gene;gene_biotype=protein_coding;locus_tag=ACSCBS_RS25460;old_locus_tag=ACSCBS_25460;ID=cds-WP_137299874.1;Parent=gene-ACSCBS_RS25460;Dbxref=GenBank:WP_137299874.1;Name=WP_137299874.1;Ontology_term=GO:0006355,GO:0003677,GO:0003700;gbkey=CDS;go_function=DNA binding|0003677||IEA,DNA-binding transcription factor activity|0003700||IEA;go_process=regulation of DNA-templated transcription|0006355||IEA;inference=COORDINATES: similar to AA sequence:RefSeq:WP_020133934.1;locus_tag=ACSCBS_RS25460;product=TetR/AcrR family transcriptional regulator;protein_id=WP_137299874.1;transl_table=11	-	WP_137299874.1	TetR/AcrR family transcriptional regulator	935490	935499	40.2	+	Name=ATACCGRCCG_NZ_JBPJFO010000002.1+;Alias=MEME-2;ID=ATACCGRCCG-MEME-2-316-NZ_JBPJFO010000002.1;pvalue=9.47e-05;qvalue=1;sequence=GAACCGGCCG;;FIMO_ID=2239	111
NZ_JBPJFO010000002.1	958332	958397	957909	958322	ID=promoter-gene-ACSCBS_RS25585;Parent=gene-ACSCBS_RS25585;GeneStart=957909;GeneEnd=958322;ID=gene-ACSCBS_RS25585;Name=ACSCBS_RS25585;gbkey=Gene;gene_biotype=protein_coding;locus_tag=ACSCBS_RS25585;old_locus_tag=ACSCBS_25585;ID=cds-WP_137299898.1;Parent=gene-ACSCBS_RS25585;Dbxref=GenBank:WP_137299898.1;Name=WP_137299898.1;Ontology_term=GO:0016491;gbkey=CDS;go_function=oxidoreductase activity|0016491||IEA;inference=COORDINATES: similar to AA sequence:RefSeq:WP_019069448.1;locus_tag=ACSCBS_RS25585;product=TlpA family protein disulfide reductase;protein_id=WP_137299898.1;transl_table=11	-	WP_137299898.1	TlpA family protein disulfide reductase	958340	958349	42	-	Name=TCGGYMYCTW_NZ_JBPJFO010000002.1-;Alias=MEME-3;ID=TCGGYMYCTW-MEME-3-519-NZ_JBPJFO010000002.1;pvalue=6.35e-05;qvalue=0.675;sequence=TCAGTCTCAT;;FIMO_ID=4141	27
NZ_JBPJFO010000002.1	958323	958388	958398	958814	ID=promoter-gene-ACSCBS_RS25590;Parent=gene-ACSCBS_RS25590;GeneStart=958398;GeneEnd=958814;ID=gene-ACSCBS_RS25590;Name=ACSCBS_RS25590;gbkey=Gene;gene_biotype=protein_coding;locus_tag=ACSCBS_RS25590;old_locus_tag=ACSCBS_25590;ID=cds-WP_137299899.1;Parent=gene-ACSCBS_RS25590;Dbxref=GenBank:WP_137299899.1;Name=WP_137299899.1;gbkey=CDS;inference=COORDINATES: similar to AA sequence:RefSeq:WP_010037569.1;locus_tag=ACSCBS_RS25590;product=DUF4395 domain-containing protein;protein_id=WP_137299899.1;transl_table=11	+	WP_137299899.1	DUF4395 domain-containing protein	958340	958349	42	-	Name=TCGGYMYCTW_NZ_JBPJFO010000002.1-;Alias=MEME-3;ID=TCGGYMYCTW-MEME-3-519-NZ_JBPJFO010000002.1;pvalue=6.35e-05;qvalue=0.675;sequence=TCAGTCTCAT;;FIMO_ID=4141	49
NZ_JBPJFO010000002.1	965719	965961	964312	965709	ID=promoter-gene-ACSCBS_RS25625;Parent=gene-ACSCBS_RS25625;GeneStart=964312;GeneEnd=965709;ID=gene-ACSCBS_RS25625;Name=ACSCBS_RS25625;gbkey=Gene;gene_biotype=protein_coding;locus_tag=ACSCBS_RS25625;old_locus_tag=ACSCBS_25625;ID=cds-WP_137299906.1;Parent=gene-ACSCBS_RS25625;Dbxref=GenBank:WP_137299906.1;Name=WP_137299906.1;gbkey=CDS;inference=COORDINATES: similar to AA sequence:RefSeq:WP_009187320.1;locus_tag=ACSCBS_RS25625;product=DUF6421 family protein;protein_id=WP_137299906.1;transl_table=11	-	WP_137299906.1	DUF6421 family protein	965805	965814	40.4	-	Name=TCGGYMYCTW_NZ_JBPJFO010000002.1-;Alias=MEME-3;ID=TCGGYMYCTW-MEME-3-675-NZ_JBPJFO010000002.1;pvalue=9.08e-05;qvalue=0.728;sequence=TCGTCATGAA;;FIMO_ID=4297	105
NZ_JBPJFO010000002.1	965710	965952	965962	966645	ID=promoter-gene-ACSCBS_RS25630;Parent=gene-ACSCBS_RS25630;GeneStart=965962;GeneEnd=966645;ID=gene-ACSCBS_RS25630;Name=ACSCBS_RS25630;gbkey=Gene;gene_biotype=protein_coding;locus_tag=ACSCBS_RS25630;old_locus_tag=ACSCBS_25630;ID=cds-WP_137299907.1;Parent=gene-ACSCBS_RS25630;Dbxref=GenBank:WP_137299907.1;Name=WP_137299907.1;Ontology_term=GO:0006629,GO:0008081,GO:0046872;gbkey=CDS;go_function=phosphoric diester hydrolase activity|0008081||IEA,metal ion binding|0046872||IEA;go_process=lipid metabolic process|0006629||IEA;inference=COORDINATES: similar to AA sequence:RefSeq:WP_006144424.1;locus_tag=ACSCBS_RS25630;product=glycerophosphodiester phosphodiesterase;protein_id=WP_137299907.1;transl_table=11	+	WP_137299907.1	glycerophosphodiester phosphodiesterase	965805	965814	40.4	-	Name=TCGGYMYCTW_NZ_JBPJFO010000002.1-;Alias=MEME-3;ID=TCGGYMYCTW-MEME-3-675-NZ_JBPJFO010000002.1;pvalue=9.08e-05;qvalue=0.728;sequence=TCGTCATGAA;;FIMO_ID=4297	148
NZ_JBPJFO010000002.1	982149	982258	981768	982139	ID=promoter-gene-ACSCBS_RS25720;Parent=gene-ACSCBS_RS25720;GeneStart=981768;GeneEnd=982139;ID=gene-ACSCBS_RS25720;Name=ACSCBS_RS25720;gbkey=Gene;gene_biotype=protein_coding;locus_tag=ACSCBS_RS25720;old_locus_tag=ACSCBS_25720;ID=cds-WP_168372801.1;Parent=gene-ACSCBS_RS25720;Dbxref=GenBank:WP_168372801.1;Name=WP_168372801.1;Ontology_term=GO:0006355,GO:0003677,GO:0003700;gbkey=CDS;go_function=DNA binding|0003677||IEA,DNA-binding transcription factor activity|0003700||IEA;go_process=regulation of DNA-templated transcription|0006355||IEA;inference=COORDINATES: similar to AA sequence:RefSeq:WP_004991316.1;locus_tag=ACSCBS_RS25720;product=ArsR/SmtB family transcription factor;protein_id=WP_168372801.1;transl_table=11	-	WP_168372801.1	ArsR/SmtB family transcription factor	982214	982230	40.6	-	Name=DRCCGACCGSYCGGTWT_NZ_JBPJFO010000002.1-;Alias=MEME-1;ID=DRCCGACCGSYCGGTWT-MEME-1-407-NZ_JBPJFO010000002.1;pvalue=8.63e-05;qvalue=1;sequence=GTCAGGTCGTACGGTAC;;FIMO_ID=1201	91
NZ_JBPJFO010000002.1	982140	982249	982259	983338	ID=promoter-gene-ACSCBS_RS25725;Parent=gene-ACSCBS_RS25725;GeneStart=982259;GeneEnd=983338;ID=gene-ACSCBS_RS25725;Name=ACSCBS_RS25725;gbkey=Gene;gene_biotype=protein_coding;locus_tag=ACSCBS_RS25725;old_locus_tag=ACSCBS_25725;ID=cds-WP_137299925.1;Parent=gene-ACSCBS_RS25725;Dbxref=GenBank:WP_137299925.1;Name=WP_137299925.1;gbkey=CDS;inference=COORDINATES: similar to AA sequence:RefSeq:WP_020137103.1;locus_tag=ACSCBS_RS25725;product=NADH:flavin oxidoreductase/NADH oxidase;protein_id=WP_137299925.1;transl_table=11	+	WP_137299925.1	NADH:flavin oxidoreductase/NADH oxidase	982214	982230	40.6	-	Name=DRCCGACCGSYCGGTWT_NZ_JBPJFO010000002.1-;Alias=MEME-1;ID=DRCCGACCGSYCGGTWT-MEME-1-407-NZ_JBPJFO010000002.1;pvalue=8.63e-05;qvalue=1;sequence=GTCAGGTCGTACGGTAC;;FIMO_ID=1201	29
NZ_JBPJFO010000002.1	1028575	1028865	1028152	1028565	ID=promoter-gene-ACSCBS_RS25915;Parent=gene-ACSCBS_RS25915;GeneStart=1028152;GeneEnd=1028565;ID=gene-ACSCBS_RS25915;Name=ACSCBS_RS25915;gbkey=Gene;gene_biotype=protein_coding;locus_tag=ACSCBS_RS25915;old_locus_tag=ACSCBS_25915;ID=cds-WP_137299958.1;Parent=gene-ACSCBS_RS25915;Dbxref=GenBank:WP_137299958.1;Name=WP_137299958.1;gbkey=CDS;inference=COORDINATES: similar to AA sequence:RefSeq:WP_010040958.1;locus_tag=ACSCBS_RS25915;product=roadblock/LC7 domain-containing protein;protein_id=WP_137299958.1;transl_table=11	-	WP_137299958.1	roadblock/LC7 domain-containing protein	1028777	1028786	43.1	+	Name=TCGGYMYCTW_NZ_JBPJFO010000002.1+;Alias=MEME-3;ID=TCGGYMYCTW-MEME-3-427-NZ_JBPJFO010000002.1;pvalue=4.93e-05;qvalue=0.602;sequence=TCGGCCTGAT;;FIMO_ID=4049	221
NZ_JBPJFO010000002.1	1075234	1075444	1074835	1075224	ID=promoter-gene-ACSCBS_RS26105;Parent=gene-ACSCBS_RS26105;GeneStart=1074835;GeneEnd=1075224;ID=gene-ACSCBS_RS26105;Name=ACSCBS_RS26105;gbkey=Gene;gene_biotype=protein_coding;locus_tag=ACSCBS_RS26105;old_locus_tag=ACSCBS_26105;ID=cds-WP_373311484.1;Parent=gene-ACSCBS_RS26105;Dbxref=GenBank:WP_373311484.1;Name=WP_373311484.1;Ontology_term=GO:0003723;gbkey=CDS;go_function=RNA binding|0003723||IEA;inference=COORDINATES: similar to AA sequence:RefSeq:WP_020120146.1;locus_tag=ACSCBS_RS26105;product=ANTAR domain-containing protein;protein_id=WP_373311484.1;transl_table=11	-	WP_373311484.1	ANTAR domain-containing protein	1075383	1075399	40.9	-	Name=DRCCGACCGSYCGGTWT_NZ_JBPJFO010000002.1-;Alias=MEME-1;ID=DRCCGACCGSYCGGTWT-MEME-1-385-NZ_JBPJFO010000002.1;pvalue=8.11e-05;qvalue=1;sequence=TCCCGGGTACCCCGTTT;;FIMO_ID=1179	175
NZ_JBPJFO010000002.1	1075225	1075435	1075445	1076401	ID=promoter-gene-ACSCBS_RS26110;Parent=gene-ACSCBS_RS26110;GeneStart=1075445;GeneEnd=1076401;ID=gene-ACSCBS_RS26110;Name=ACSCBS_RS26110;gbkey=Gene;gene_biotype=protein_coding;locus_tag=ACSCBS_RS26110;old_locus_tag=ACSCBS_26110;ID=cds-WP_137299990.1;Parent=gene-ACSCBS_RS26110;Dbxref=GenBank:WP_137299990.1;Name=WP_137299990.1;Ontology_term=GO:0006355,GO:0003700,GO:0043565;gbkey=CDS;go_function=DNA-binding transcription factor activity|0003700||IEA,sequence-specific DNA binding|0043565||IEA;go_process=regulation of DNA-templated transcription|0006355||IEA;inference=COORDINATES: similar to AA sequence:RefSeq:WP_020138249.1;locus_tag=ACSCBS_RS26110;product=helix-turn-helix transcriptional regulator;protein_id=WP_137299990.1;transl_table=11	+	WP_137299990.1	helix-turn-helix transcriptional regulator	1075383	1075399	40.9	-	Name=DRCCGACCGSYCGGTWT_NZ_JBPJFO010000002.1-;Alias=MEME-1;ID=DRCCGACCGSYCGGTWT-MEME-1-385-NZ_JBPJFO010000002.1;pvalue=8.11e-05;qvalue=1;sequence=TCCCGGGTACCCCGTTT;;FIMO_ID=1179	46
NZ_JBPJFO010000002.1	1083607	1083727	1082620	1083597	ID=promoter-gene-ACSCBS_RS26150;Parent=gene-ACSCBS_RS26150;GeneStart=1082620;GeneEnd=1083597;ID=gene-ACSCBS_RS26150;Name=ACSCBS_RS26150;gbkey=Gene;gene_biotype=protein_coding;locus_tag=ACSCBS_RS26150;old_locus_tag=ACSCBS_26150;ID=cds-WP_137299997.1;Parent=gene-ACSCBS_RS26150;Dbxref=GenBank:WP_137299997.1;Name=WP_137299997.1;Ontology_term=GO:0016491,GO:0016655,GO:0048038,GO:0070402;gbkey=CDS;go_function=oxidoreductase activity|0016491||IEA,oxidoreductase activity%2C acting on NAD(P)H%2C quinone or similar compound as acceptor|0016655||IEA,quinone binding|0048038||IEA,NADPH binding|0070402||IEA;inference=COORDINATES: similar to AA sequence:RefSeq:WP_019070904.1;locus_tag=ACSCBS_RS26150;product=NADPH:quinone oxidoreductase family protein;protein_id=WP_137299997.1;transl_table=11	-	WP_137299997.1	NADPH:quinone oxidoreductase family protein	1083641	1083657	40	-	Name=DRCCGACCGSYCGGTWT_NZ_JBPJFO010000002.1-;Alias=MEME-1;ID=DRCCGACCGSYCGGTWT-MEME-1-467-NZ_JBPJFO010000002.1;pvalue=9.91e-05;qvalue=1;sequence=AAGCGACCGCTTAGTAT;;FIMO_ID=1261	60
NZ_JBPJFO010000002.1	1102004	1102131	1102141	1102950	ID=promoter-gene-ACSCBS_RS26255;Parent=gene-ACSCBS_RS26255;GeneStart=1102141;GeneEnd=1102950;ID=gene-ACSCBS_RS26255;Name=ddaH;gbkey=Gene;gene=ddaH;gene_biotype=protein_coding;locus_tag=ACSCBS_RS26255;old_locus_tag=ACSCBS_26255;ID=cds-WP_137300017.1;Parent=gene-ACSCBS_RS26255;Dbxref=GenBank:WP_137300017.1;Name=WP_137300017.1;Ontology_term=GO:0016403;gbkey=CDS;gene=ddaH;go_function=dimethylargininase activity|0016403||IEA;inference=COORDINATES: similar to AA sequence:RefSeq:WP_014671271.1;locus_tag=ACSCBS_RS26255;product=dimethylargininase;protein_id=WP_137300017.1;transl_table=11	+	WP_137300017.1	dimethylargininase	1102064	1102073	51	+	Name=TCGGYMYCTW_NZ_JBPJFO010000002.1+;Alias=MEME-3;ID=TCGGYMYCTW-MEME-3-80-NZ_JBPJFO010000002.1;pvalue=7.96e-06;qvalue=0.463;sequence=TCGGTCCCTT;;FIMO_ID=3702	68
NZ_JBPJFO010000002.1	1131147	1131230	1131240	1132061	ID=promoter-gene-ACSCBS_RS26390;Parent=gene-ACSCBS_RS26390;GeneStart=1131240;GeneEnd=1132061;ID=gene-ACSCBS_RS26390;Name=ACSCBS_RS26390;gbkey=Gene;gene_biotype=protein_coding;locus_tag=ACSCBS_RS26390;old_locus_tag=ACSCBS_26390;ID=cds-WP_137300045.1;Parent=gene-ACSCBS_RS26390;Dbxref=GenBank:WP_137300045.1;Name=WP_137300045.1;Ontology_term=GO:0016788;gbkey=CDS;go_function=hydrolase activity%2C acting on ester bonds|0016788||IEA;inference=COORDINATES: similar to AA sequence:RefSeq:WP_018571122.1;locus_tag=ACSCBS_RS26390;product=SGNH/GDSL hydrolase family protein;protein_id=WP_137300045.1;transl_table=11	+	WP_137300045.1	SGNH/GDSL hydrolase family protein	1131197	1131213	44.6	+	Name=DRCCGACCGSYCGGTWT_NZ_JBPJFO010000002.1+;Alias=MEME-1;ID=DRCCGACCGSYCGGTWT-MEME-1-153-NZ_JBPJFO010000002.1;pvalue=3.45e-05;qvalue=1;sequence=GACCGACCGGCGGGTAT;;FIMO_ID=947	27
NZ_JBPJFO010000002.1	1200453	1200743	1200753	1200959	ID=promoter-gene-ACSCBS_RS26760;Parent=gene-ACSCBS_RS26760;GeneStart=1200753;GeneEnd=1200959;ID=gene-ACSCBS_RS26760;Name=ACSCBS_RS26760;gbkey=Gene;gene_biotype=protein_coding;locus_tag=ACSCBS_RS26760;old_locus_tag=ACSCBS_26760;ID=cds-WP_137300107.1;Parent=gene-ACSCBS_RS26760;Dbxref=GenBank:WP_137300107.1;Name=WP_137300107.1;gbkey=CDS;inference=COORDINATES: similar to AA sequence:RefSeq:WP_018957768.1;locus_tag=ACSCBS_RS26760;product=DUF5999 family protein;protein_id=WP_137300107.1;transl_table=11	+	WP_137300107.1	DUF5999 family protein	1200557	1200573	42.5	-	Name=DRCCGACCGSYCGGTWT_NZ_JBPJFO010000002.1-;Alias=MEME-1;ID=DRCCGACCGSYCGGTWT-MEME-1-262-NZ_JBPJFO010000002.1;pvalue=5.68e-05;qvalue=1;sequence=ACCCGGGCGGGCGGTTC;;FIMO_ID=1056	180
NZ_JBPJFO010000002.1	1225215	1225477	1222084	1225205	ID=promoter-gene-ACSCBS_RS26860;Parent=gene-ACSCBS_RS26860;GeneStart=1222084;GeneEnd=1225205;ID=gene-ACSCBS_RS26860;Name=ACSCBS_RS26860;gbkey=Gene;gene_biotype=rRNA;locus_tag=ACSCBS_RS26860;old_locus_tag=ACSCBS_26860;ID=rna-ACSCBS_RS26860;Parent=gene-ACSCBS_RS26860;Dbxref=RFAM:RF02541;gbkey=rRNA;inference=COORDINATES: profile:INFERNAL:1.1.5;locus_tag=ACSCBS_RS26860;product=23S ribosomal RNA	-		23S ribosomal RNA	1225400	1225409	42.8	-	Name=TCGGYMYCTW_NZ_JBPJFO010000002.1-;Alias=MEME-3;ID=TCGGYMYCTW-MEME-3-466-NZ_JBPJFO010000002.1;pvalue=5.21e-05;qvalue=0.602;sequence=TCGGCACGAT;;FIMO_ID=4088	204
NZ_JBPJFO010000002.1	1232930	1233220	1230953	1232920	ID=promoter-gene-ACSCBS_RS26885;Parent=gene-ACSCBS_RS26885;GeneStart=1230953;GeneEnd=1232920;ID=gene-ACSCBS_RS26885;Name=ACSCBS_RS26885;gbkey=Gene;gene_biotype=protein_coding;locus_tag=ACSCBS_RS26885;old_locus_tag=ACSCBS_26885;ID=cds-WP_137302355.1;Parent=gene-ACSCBS_RS26885;Dbxref=GenBank:WP_137302355.1;Name=WP_137302355.1;Ontology_term=GO:0019287,GO:0030729;gbkey=CDS;go_function=acetoacetate-CoA ligase activity|0030729||IEA;go_process=isopentenyl diphosphate biosynthetic process%2C mevalonate pathway|0019287||IEA;inference=COORDINATES: similar to AA sequence:RefSeq:WP_018570123.1;locus_tag=ACSCBS_RS26885;product=acetoacetate--CoA ligase;protein_id=WP_137302355.1;transl_table=11	-	WP_137302355.1	acetoacetate--CoA ligase	1233161	1233177	40.4	+	Name=DRCCGACCGSYCGGTWT_NZ_JBPJFO010000002.1+;Alias=MEME-1;ID=DRCCGACCGSYCGGTWT-MEME-1-426-NZ_JBPJFO010000002.1;pvalue=9.18e-05;qvalue=1;sequence=GTGATGTCGGTCGGTTC;;FIMO_ID=1220	257	1233168	1233177	45.8	-	Name=ATACCGRCCG_NZ_JBPJFO010000002.1-;Alias=MEME-2;ID=ATACCGRCCG-MEME-2-69-NZ_JBPJFO010000002.1;pvalue=2.65e-05;qvalue=1;sequence=GAACCGACCG;;FIMO_ID=1992	257
NZ_JBPJFO010000002.1	1236035	1236063	1235489	1236025	ID=promoter-gene-ACSCBS_RS26895;Parent=gene-ACSCBS_RS26895;GeneStart=1235489;GeneEnd=1236025;ID=gene-ACSCBS_RS26895;Name=ACSCBS_RS26895;gbkey=Gene;gene_biotype=protein_coding;locus_tag=ACSCBS_RS26895;old_locus_tag=ACSCBS_26895;ID=cds-WP_137302353.1;Parent=gene-ACSCBS_RS26895;Dbxref=GenBank:WP_137302353.1;Name=WP_137302353.1;Ontology_term=GO:0016787;gbkey=CDS;go_function=hydrolase activity|0016787||IEA;inference=COORDINATES: similar to AA sequence:RefSeq:WP_004002789.1;locus_tag=ACSCBS_RS26895;product=NUDIX domain-containing protein;protein_id=WP_137302353.1;transl_table=11	-	WP_137302353.1	NUDIX domain-containing protein	1236030	1236039	48.1	-	Name=ATACCGRCCG_NZ_JBPJFO010000002.1-;Alias=MEME-2;ID=ATACCGRCCG-MEME-2-48-NZ_JBPJFO010000002.1;pvalue=1.53e-05;qvalue=1;sequence=ATACAGTCCG;;FIMO_ID=1971	14
NZ_JBPJFO010000002.1	1270400	1270668	1270678	1271052	ID=promoter-gene-ACSCBS_RS27035;Parent=gene-ACSCBS_RS27035;GeneStart=1270678;GeneEnd=1271052;ID=gene-ACSCBS_RS27035;Name=ACSCBS_RS27035;gbkey=Gene;gene_biotype=protein_coding;locus_tag=ACSCBS_RS27035;old_locus_tag=ACSCBS_27035;ID=cds-WP_020128921.1;Parent=gene-ACSCBS_RS27035;Dbxref=GenBank:WP_020128921.1;Name=WP_020128921.1;gbkey=CDS;inference=COORDINATES: similar to AA sequence:RefSeq:WP_003977404.1;locus_tag=ACSCBS_RS27035;product=RNA polymerase-binding protein RbpA;protein_id=WP_020128921.1;transl_table=11	+	WP_020128921.1	RNA polymerase-binding protein RbpA	1270507	1270516	44.2	+	Name=ATACCGRCCG_NZ_JBPJFO010000002.1+;Alias=MEME-2;ID=ATACCGRCCG-MEME-2-102-NZ_JBPJFO010000002.1;pvalue=3.79e-05;qvalue=1;sequence=AAACCGGGCG;;FIMO_ID=2025	162	1270465	1270474	59.2	-	Name=TCGGYMYCTW_NZ_JBPJFO010000002.1-;Alias=MEME-3;ID=TCGGYMYCTW-MEME-3-10-NZ_JBPJFO010000002.1;pvalue=1.21e-06;qvalue=0.463;sequence=TCGGCATCTT;;FIMO_ID=3632	204
NZ_JBPJFO010000002.1	1297276	1297391	1296808	1297266	ID=promoter-gene-ACSCBS_RS27160;Parent=gene-ACSCBS_RS27160;GeneStart=1296808;GeneEnd=1297266;ID=gene-ACSCBS_RS27160;Name=ACSCBS_RS27160;gbkey=Gene;gene_biotype=protein_coding;locus_tag=ACSCBS_RS27160;old_locus_tag=ACSCBS_27160;ID=cds-WP_137302308.1;Parent=gene-ACSCBS_RS27160;Dbxref=GenBank:WP_137302308.1;Name=WP_137302308.1;Ontology_term=GO:0016787,GO:0016790;gbkey=CDS;go_function=hydrolase activity|0016787||IEA,thiolester hydrolase activity|0016790||IEA;inference=COORDINATES: similar to AA sequence:RefSeq:WP_014671495.1;locus_tag=ACSCBS_RS27160;product=acyl-CoA thioesterase;protein_id=WP_137302308.1;transl_table=11	-	WP_137302308.1	acyl-CoA thioesterase	1297295	1297304	40.2	-	Name=TCGGYMYCTW_NZ_JBPJFO010000002.1-;Alias=MEME-3;ID=TCGGYMYCTW-MEME-3-717-NZ_JBPJFO010000002.1;pvalue=9.64e-05;qvalue=0.744;sequence=TCTGTCCCTT;;FIMO_ID=4339	38
NZ_JBPJFO010000002.1	1297267	1297382	1297392	1298804	ID=promoter-gene-ACSCBS_RS27165;Parent=gene-ACSCBS_RS27165;GeneStart=1297392;GeneEnd=1298804;ID=gene-ACSCBS_RS27165;Name=ACSCBS_RS27165;gbkey=Gene;gene_biotype=protein_coding;locus_tag=ACSCBS_RS27165;old_locus_tag=ACSCBS_27165;ID=cds-WP_137302307.1;Parent=gene-ACSCBS_RS27165;Dbxref=GenBank:WP_137302307.1;Name=WP_137302307.1;Ontology_term=GO:0015851,GO:0055085,GO:0015205,GO:0022857,GO:0016020;gbkey=CDS;go_component=membrane|0016020||IEA;go_function=nucleobase transmembrane transporter activity|0015205||IEA,transmembrane transporter activity|0022857||IEA;go_process=nucleobase transport|0015851||IEA,transmembrane transport|0055085||IEA;inference=COORDINATES: similar to AA sequence:RefSeq:WP_018570173.1;locus_tag=ACSCBS_RS27165;product=uracil-xanthine permease family protein;protein_id=WP_137302307.1;transl_table=11	+	WP_137302307.1	uracil-xanthine permease family protein	1297295	1297304	40.2	-	Name=TCGGYMYCTW_NZ_JBPJFO010000002.1-;Alias=MEME-3;ID=TCGGYMYCTW-MEME-3-717-NZ_JBPJFO010000002.1;pvalue=9.64e-05;qvalue=0.744;sequence=TCTGTCCCTT;;FIMO_ID=4339	88
NZ_JBPJFO010000002.1	1318761	1319051	1318428	1318751	ID=promoter-gene-ACSCBS_RS27255;Parent=gene-ACSCBS_RS27255;GeneStart=1318428;GeneEnd=1318751;ID=gene-ACSCBS_RS27255;Name=ACSCBS_RS27255;gbkey=Gene;gene_biotype=protein_coding;locus_tag=ACSCBS_RS27255;old_locus_tag=ACSCBS_27255;ID=cds-WP_003977346.1;Parent=gene-ACSCBS_RS27255;Dbxref=GenBank:WP_003977346.1;Name=WP_003977346.1;gbkey=CDS;inference=COORDINATES: similar to AA sequence:RefSeq:WP_003977346.1;locus_tag=ACSCBS_RS27255;product=integration host factor;protein_id=WP_003977346.1;transl_table=11	-	WP_003977346.1	integration host factor	1318783	1318792	47.7	+	Name=ATACCGRCCG_NZ_JBPJFO010000002.1+;Alias=MEME-2;ID=ATACCGRCCG-MEME-2-53-NZ_JBPJFO010000002.1;pvalue=1.7e-05;qvalue=1;sequence=ATACGGACCG;;FIMO_ID=1976	41
NZ_JBPJFO010000002.1	1346875	1347092	1346206	1346865	ID=promoter-gene-ACSCBS_RS27390;Parent=gene-ACSCBS_RS27390;GeneStart=1346206;GeneEnd=1346865;ID=gene-ACSCBS_RS27390;Name=ACSCBS_RS27390;gbkey=Gene;gene_biotype=protein_coding;locus_tag=ACSCBS_RS27390;old_locus_tag=ACSCBS_27390;ID=cds-WP_137302271.1;Parent=gene-ACSCBS_RS27390;Dbxref=GenBank:WP_137302271.1;Name=WP_137302271.1;gbkey=CDS;inference=COORDINATES: similar to AA sequence:RefSeq:WP_016434238.1;locus_tag=ACSCBS_RS27390;product=vitamin K epoxide reductase family protein;protein_id=WP_137302271.1;transl_table=11	-	WP_137302271.1	vitamin K epoxide reductase family protein	1346970	1346986	47.5	+	Name=DRCCGACCGSYCGGTWT_NZ_JBPJFO010000002.1+;Alias=MEME-1;ID=DRCCGACCGSYCGGTWT-MEME-1-65-NZ_JBPJFO010000002.1;pvalue=1.76e-05;qvalue=1;sequence=GACGGGCCGGACCGTTC;;FIMO_ID=859	121	1346975	1346991	44.7	+	Name=DRCCGACCGSYCGGTWT_NZ_JBPJFO010000002.1+;Alias=MEME-1;ID=DRCCGACCGSYCGGTWT-MEME-1-148-NZ_JBPJFO010000002.1;pvalue=3.37e-05;qvalue=1;sequence=GCCGGACCGTTCGGTTC;;FIMO_ID=942	126
NZ_JBPJFO010000002.1	1354130	1354310	1351502	1354120	ID=promoter-gene-ACSCBS_RS27415;Parent=gene-ACSCBS_RS27415;GeneStart=1351502;GeneEnd=1354120;ID=gene-ACSCBS_RS27415;Name=ACSCBS_RS27415;gbkey=Gene;gene_biotype=protein_coding;locus_tag=ACSCBS_RS27415;old_locus_tag=ACSCBS_27415;ID=cds-WP_137302266.1;Parent=gene-ACSCBS_RS27415;Dbxref=GenBank:WP_137302266.1;Name=WP_137302266.1;Ontology_term=GO:0015968,GO:0015969;gbkey=CDS;go_process=stringent response|0015968||IEA,guanosine tetraphosphate metabolic process|0015969||IEA;inference=COORDINATES: similar to AA sequence:RefSeq:WP_003977314.1;locus_tag=ACSCBS_RS27415;product=RelA/SpoT family protein;protein_id=WP_137302266.1;transl_table=11	-	WP_137302266.1	RelA/SpoT family protein	1354202	1354211	41.6	-	Name=TCGGYMYCTW_NZ_JBPJFO010000002.1-;Alias=MEME-3;ID=TCGGYMYCTW-MEME-3-553-NZ_JBPJFO010000002.1;pvalue=6.97e-05;qvalue=0.681;sequence=TCGGCCTGAA;;FIMO_ID=4175	91
NZ_JBPJFO010000002.1	1360894	1361030	1360345	1360884	ID=promoter-gene-ACSCBS_RS27450;Parent=gene-ACSCBS_RS27450;GeneStart=1360345;GeneEnd=1360884;ID=gene-ACSCBS_RS27450;Name=ruvC;gbkey=Gene;gene=ruvC;gene_biotype=protein_coding;locus_tag=ACSCBS_RS27450;old_locus_tag=ACSCBS_27450;ID=cds-WP_137302259.1;Parent=gene-ACSCBS_RS27450;Dbxref=GenBank:WP_137302259.1;Name=WP_137302259.1;Ontology_term=GO:0006310,GO:0008821;gbkey=CDS;gene=ruvC;go_function=crossover junction DNA endonuclease activity|0008821||IEA;go_process=DNA recombination|0006310||IEA;inference=COORDINATES: similar to AA sequence:RefSeq:WP_014671554.1;locus_tag=ACSCBS_RS27450;product=crossover junction endodeoxyribonuclease RuvC;protein_id=WP_137302259.1;transl_table=11	-	WP_137302259.1	crossover junction endodeoxyribonuclease RuvC	1360994	1361003	41.6	+	Name=TCGGYMYCTW_NZ_JBPJFO010000002.1+;Alias=MEME-3;ID=TCGGYMYCTW-MEME-3-554-NZ_JBPJFO010000002.1;pvalue=6.97e-05;qvalue=0.681;sequence=TCGGCCCGTT;;FIMO_ID=4176	119
NZ_JBPJFO010000002.1	1374597	1374714	1372611	1374587	ID=promoter-gene-ACSCBS_RS27510;Parent=gene-ACSCBS_RS27510;GeneStart=1372611;GeneEnd=1374587;ID=gene-ACSCBS_RS27510;Name=thrS;gbkey=Gene;gene=thrS;gene_biotype=protein_coding;locus_tag=ACSCBS_RS27510;old_locus_tag=ACSCBS_27510;ID=cds-WP_137302248.1;Parent=gene-ACSCBS_RS27510;Dbxref=GenBank:WP_137302248.1;Name=WP_137302248.1;Ontology_term=GO:0006435,GO:0004829,GO:0005524,GO:0005737;gbkey=CDS;gene=thrS;go_component=cytoplasm|0005737||IEA;go_function=threonine-tRNA ligase activity|0004829||IEA,ATP binding|0005524||IEA;go_process=threonyl-tRNA aminoacylation|0006435||IEA;inference=COORDINATES: similar to AA sequence:RefSeq:WP_010472321.1;locus_tag=ACSCBS_RS27510;product=threonine--tRNA ligase;protein_id=WP_137302248.1;transl_table=11	-	WP_137302248.1	threonine--tRNA ligase	1374646	1374655	47.9	-	Name=TCGGYMYCTW_NZ_JBPJFO010000002.1-;Alias=MEME-3;ID=TCGGYMYCTW-MEME-3-174-NZ_JBPJFO010000002.1;pvalue=1.63e-05;qvalue=0.526;sequence=TCGGTACGAT;;FIMO_ID=3796	68
NZ_JBPJFO010000002.1	1378046	1378174	1377590	1378036	ID=promoter-gene-ACSCBS_RS27535;Parent=gene-ACSCBS_RS27535;GeneStart=1377590;GeneEnd=1378036;ID=gene-ACSCBS_RS27535;Name=ACSCBS_RS27535;gbkey=Gene;gene_biotype=protein_coding;locus_tag=ACSCBS_RS27535;old_locus_tag=ACSCBS_27535;ID=cds-WP_137302244.1;Parent=gene-ACSCBS_RS27535;Dbxref=GenBank:WP_137302244.1;Name=WP_137302244.1;gbkey=CDS;inference=COORDINATES: protein motif:HMM:NF022072.6;locus_tag=ACSCBS_RS27535;product=SRPBCC family protein;protein_id=WP_137302244.1;transl_table=11	-	WP_137302244.1	SRPBCC family protein	1378114	1378123	40.2	-	Name=ATACCGRCCG_NZ_JBPJFO010000002.1-;Alias=MEME-2;ID=ATACCGRCCG-MEME-2-329-NZ_JBPJFO010000002.1;pvalue=9.47e-05;qvalue=1;sequence=GAACCGGCCG;;FIMO_ID=2252	87
NZ_JBPJFO010000002.1	1378037	1378165	1378175	1380703	ID=promoter-gene-ACSCBS_RS27540;Parent=gene-ACSCBS_RS27540;GeneStart=1378175;GeneEnd=1380703;ID=gene-ACSCBS_RS27540;Name=ACSCBS_RS27540;gbkey=Gene;gene_biotype=protein_coding;locus_tag=ACSCBS_RS27540;old_locus_tag=ACSCBS_27540;ID=cds-WP_229862691.1;Parent=gene-ACSCBS_RS27540;Dbxref=GenBank:WP_229862691.1;Name=WP_229862691.1;gbkey=CDS;inference=COORDINATES: similar to AA sequence:RefSeq:WP_010988215.1;locus_tag=ACSCBS_RS27540;product=SCO7613 C-terminal domain-containing membrane protein;protein_id=WP_229862691.1;transl_table=11	+	WP_229862691.1	SCO7613 C-terminal domain-containing membrane protein	1378114	1378123	40.2	-	Name=ATACCGRCCG_NZ_JBPJFO010000002.1-;Alias=MEME-2;ID=ATACCGRCCG-MEME-2-329-NZ_JBPJFO010000002.1;pvalue=9.47e-05;qvalue=1;sequence=GAACCGGCCG;;FIMO_ID=2252	52
NZ_JBPJFO010000002.1	1461348	1461638	1460769	1461338	ID=promoter-gene-ACSCBS_RS27975;Parent=gene-ACSCBS_RS27975;GeneStart=1460769;GeneEnd=1461338;ID=gene-ACSCBS_RS27975;Name=ACSCBS_RS27975;gbkey=Gene;gene_biotype=protein_coding;locus_tag=ACSCBS_RS27975;old_locus_tag=ACSCBS_27975;ID=cds-WP_137302180.1;Parent=gene-ACSCBS_RS27975;Dbxref=GenBank:WP_137302180.1;Name=WP_137302180.1;Ontology_term=GO:0003677;gbkey=CDS;go_function=DNA binding|0003677||IEA;inference=COORDINATES: similar to AA sequence:RefSeq:WP_020137964.1;locus_tag=ACSCBS_RS27975;product=helix-turn-helix domain-containing protein;protein_id=WP_137302180.1;transl_table=11	-	WP_137302180.1	helix-turn-helix domain-containing protein	1461489	1461498	40.2	-	Name=ATACCGRCCG_NZ_JBPJFO010000002.1-;Alias=MEME-2;ID=ATACCGRCCG-MEME-2-332-NZ_JBPJFO010000002.1;pvalue=9.47e-05;qvalue=1;sequence=GAACCGGCCG;;FIMO_ID=2255	160
NZ_JBPJFO010000002.1	1467351	1467438	1466751	1467341	ID=promoter-gene-ACSCBS_RS28000;Parent=gene-ACSCBS_RS28000;GeneStart=1466751;GeneEnd=1467341;ID=gene-ACSCBS_RS28000;Name=ACSCBS_RS28000;gbkey=Gene;gene_biotype=protein_coding;locus_tag=ACSCBS_RS28000;old_locus_tag=ACSCBS_28000;ID=cds-WP_137302177.1;Parent=gene-ACSCBS_RS28000;Dbxref=GenBank:WP_137302177.1;Name=WP_137302177.1;Ontology_term=GO:0008080,GO:0016746;gbkey=CDS;go_function=N-acetyltransferase activity|0008080||IEA,acyltransferase activity|0016746||IEA;inference=COORDINATES: similar to AA sequence:RefSeq:WP_010350285.1;locus_tag=ACSCBS_RS28000;product=GNAT family N-acetyltransferase;protein_id=WP_137302177.1;transl_table=11	-	WP_137302177.1	GNAT family N-acetyltransferase	1467405	1467414	40.2	-	Name=ATACCGRCCG_NZ_JBPJFO010000002.1-;Alias=MEME-2;ID=ATACCGRCCG-MEME-2-333-NZ_JBPJFO010000002.1;pvalue=9.47e-05;qvalue=1;sequence=GAACCGGCCG;;FIMO_ID=2256	73
NZ_JBPJFO010000002.1	1467342	1467429	1467439	1468413	ID=promoter-gene-ACSCBS_RS28005;Parent=gene-ACSCBS_RS28005;GeneStart=1467439;GeneEnd=1468413;ID=gene-ACSCBS_RS28005;Name=ACSCBS_RS28005;gbkey=Gene;gene_biotype=protein_coding;locus_tag=ACSCBS_RS28005;old_locus_tag=ACSCBS_28005;ID=cds-WP_137302176.1;Parent=gene-ACSCBS_RS28005;Dbxref=GenBank:WP_137302176.1;Name=WP_137302176.1;Ontology_term=GO:0001522,GO:0009451,GO:0003723,GO:0009982;gbkey=CDS;go_function=RNA binding|0003723||IEA,pseudouridine synthase activity|0009982||IEA;go_process=pseudouridine synthesis|0001522||IEA,RNA modification|0009451||IEA;inference=COORDINATES: similar to AA sequence:RefSeq:WP_014671668.1;locus_tag=ACSCBS_RS28005;product=pseudouridine synthase;protein_id=WP_137302176.1;transl_table=11	+	WP_137302176.1	pseudouridine synthase	1467405	1467414	40.2	-	Name=ATACCGRCCG_NZ_JBPJFO010000002.1-;Alias=MEME-2;ID=ATACCGRCCG-MEME-2-333-NZ_JBPJFO010000002.1;pvalue=9.47e-05;qvalue=1;sequence=GAACCGGCCG;;FIMO_ID=2256	25
NZ_JBPJFO010000002.1	1477644	1477894	1477347	1477634	ID=promoter-gene-ACSCBS_RS28045;Parent=gene-ACSCBS_RS28045;GeneStart=1477347;GeneEnd=1477634;ID=gene-ACSCBS_RS28045;Name=tatA;gbkey=Gene;gene=tatA;gene_biotype=protein_coding;locus_tag=ACSCBS_RS28045;old_locus_tag=ACSCBS_28045;ID=cds-WP_137302168.1;Parent=gene-ACSCBS_RS28045;Dbxref=GenBank:WP_137302168.1;Name=WP_137302168.1;Ontology_term=GO:0043953,GO:0016020;gbkey=CDS;gene=tatA;go_component=membrane|0016020||IEA;go_process=protein transport by the Tat complex|0043953||IEA;inference=COORDINATES: similar to AA sequence:RefSeq:WP_019059097.1;locus_tag=ACSCBS_RS28045;product=Sec-independent protein translocase subunit TatA;protein_id=WP_137302168.1;transl_table=11	-	WP_137302168.1	Sec-independent protein translocase subunit TatA	1477810	1477819	43	+	Name=ATACCGRCCG_NZ_JBPJFO010000002.1+;Alias=MEME-2;ID=ATACCGRCCG-MEME-2-125-NZ_JBPJFO010000002.1;pvalue=4.99e-05;qvalue=1;sequence=GTACCGTCCG;;FIMO_ID=2048	185
NZ_JBPJFO010000002.1	1496515	1496805	1496815	1497771	ID=promoter-gene-ACSCBS_RS28145;Parent=gene-ACSCBS_RS28145;GeneStart=1496815;GeneEnd=1497771;ID=gene-ACSCBS_RS28145;Name=ACSCBS_RS28145;gbkey=Gene;gene_biotype=protein_coding;locus_tag=ACSCBS_RS28145;old_locus_tag=ACSCBS_28145;ID=cds-WP_168372376.1;Parent=gene-ACSCBS_RS28145;Dbxref=GenBank:WP_168372376.1;Name=WP_168372376.1;Ontology_term=GO:0003677,GO:0003678,GO:0004518,GO:0005524,GO:0008854,GO:0009338;gbkey=CDS;go_component=exodeoxyribonuclease V complex|0009338||IEA;go_function=DNA binding|0003677||IEA,DNA helicase activity|0003678||IEA,nuclease activity|0004518||IEA,ATP binding|0005524||IEA,exodeoxyribonuclease V activity|0008854||IEA;inference=COORDINATES: similar to AA sequence:RefSeq:WP_015661642.1;locus_tag=ACSCBS_RS28145;product=RecB family exonuclease;protein_id=WP_168372376.1;transl_table=11	+	WP_168372376.1	RecB family exonuclease	1496585	1496594	41.6	+	Name=TCGGYMYCTW_NZ_JBPJFO010000002.1+;Alias=MEME-3;ID=TCGGYMYCTW-MEME-3-555-NZ_JBPJFO010000002.1;pvalue=6.97e-05;qvalue=0.681;sequence=TCGGCCCGTT;;FIMO_ID=4177	221
NZ_JBPJFO010000002.1	1501303	1501477	1500592	1501293	ID=promoter-gene-ACSCBS_RS28160;Parent=gene-ACSCBS_RS28160;GeneStart=1500592;GeneEnd=1501293;ID=gene-ACSCBS_RS28160;Name=ACSCBS_RS28160;gbkey=Gene;gene_biotype=protein_coding;locus_tag=ACSCBS_RS28160;old_locus_tag=ACSCBS_28160;ID=cds-WP_137302150.1;Parent=gene-ACSCBS_RS28160;Dbxref=GenBank:WP_137302150.1;Name=WP_137302150.1;Ontology_term=GO:0016787;gbkey=CDS;go_function=hydrolase activity|0016787||IEA;inference=COORDINATES: similar to AA sequence:RefSeq:WP_003977169.1;locus_tag=ACSCBS_RS28160;product=HAD family hydrolase;protein_id=WP_137302150.1;transl_table=11	-	WP_137302150.1	HAD family hydrolase	1501378	1501394	40.9	+	Name=DRCCGACCGSYCGGTWT_NZ_JBPJFO010000002.1+;Alias=MEME-1;ID=DRCCGACCGSYCGGTWT-MEME-1-384-NZ_JBPJFO010000002.1;pvalue=8.07e-05;qvalue=1;sequence=GACGGAACGCCTCGTTC;;FIMO_ID=1178	101
NZ_JBPJFO010000002.1	1513130	1513291	1511891	1513120	ID=promoter-gene-ACSCBS_RS28195;Parent=gene-ACSCBS_RS28195;GeneStart=1511891;GeneEnd=1513120;ID=gene-ACSCBS_RS28195;Name=mshC;gbkey=Gene;gene=mshC;gene_biotype=protein_coding;locus_tag=ACSCBS_RS28195;old_locus_tag=ACSCBS_28195;ID=cds-WP_137302144.1;Parent=gene-ACSCBS_RS28195;Dbxref=GenBank:WP_137302144.1;Name=WP_137302144.1;Ontology_term=GO:0010125,GO:0035446;gbkey=CDS;gene=mshC;go_function=cysteine-glucosaminylinositol ligase activity|0035446||IEA;go_process=mycothiol biosynthetic process|0010125||IEA;inference=COORDINATES: similar to AA sequence:RefSeq:WP_004933383.1;locus_tag=ACSCBS_RS28195;product=cysteine--1-D-myo-inosityl 2-amino-2-deoxy-alpha-D-glucopyranoside ligase;protein_id=WP_137302144.1;transl_table=11	-	WP_137302144.1	cysteine--1-D-myo-inosityl 2-amino-2-deoxy-alpha-D-glucopyranoside ligase	1513151	1513160	40.1	+	Name=ATACCGRCCG_NZ_JBPJFO010000002.1+;Alias=MEME-2;ID=ATACCGRCCG-MEME-2-367-NZ_JBPJFO010000002.1;pvalue=9.81e-05;qvalue=1;sequence=ATACGAACCG;;FIMO_ID=2290	40
NZ_JBPJFO010000002.1	1526044	1526304	1526314	1530177	ID=promoter-gene-ACSCBS_RS28270;Parent=gene-ACSCBS_RS28270;GeneStart=1526314;GeneEnd=1530177;ID=gene-ACSCBS_RS28270;Name=ACSCBS_RS28270;gbkey=Gene;gene_biotype=protein_coding;locus_tag=ACSCBS_RS28270;old_locus_tag=ACSCBS_28270;ID=cds-WP_137302131.1;Parent=gene-ACSCBS_RS28270;Dbxref=GenBank:WP_137302131.1;Name=WP_137302131.1;Ontology_term=GO:1904091;gbkey=CDS;go_function=non-ribosomal peptide synthetase activity|1904091||IEA;inference=COORDINATES: similar to AA sequence:RefSeq:WP_016434426.1;locus_tag=ACSCBS_RS28270;product=Pls/PosA family non-ribosomal peptide synthetase;protein_id=WP_137302131.1;transl_table=11	+	WP_137302131.1	Pls/PosA family non-ribosomal peptide synthetase	1526186	1526195	41.6	-	Name=TCGGYMYCTW_NZ_JBPJFO010000002.1-;Alias=MEME-3;ID=TCGGYMYCTW-MEME-3-557-NZ_JBPJFO010000002.1;pvalue=6.97e-05;qvalue=0.681;sequence=TCGGCCCGTT;;FIMO_ID=4179	119
NZ_JBPJFO010000002.1	1539828	1540073	1538844	1539818	ID=promoter-gene-ACSCBS_RS28330;Parent=gene-ACSCBS_RS28330;GeneStart=1538844;GeneEnd=1539818;ID=gene-ACSCBS_RS28330;Name=ACSCBS_RS28330;gbkey=Gene;gene_biotype=protein_coding;locus_tag=ACSCBS_RS28330;old_locus_tag=ACSCBS_28330;ID=cds-WP_137302121.1;Parent=gene-ACSCBS_RS28330;Dbxref=GenBank:WP_137302121.1;Name=WP_137302121.1;Ontology_term=GO:0016491;gbkey=CDS;go_function=oxidoreductase activity|0016491||IEA;inference=COORDINATES: similar to AA sequence:RefSeq:WP_003989170.1;locus_tag=ACSCBS_RS28330;product=NADP-dependent oxidoreductase;protein_id=WP_137302121.1;transl_table=11	-	WP_137302121.1	NADP-dependent oxidoreductase	1540016	1540025	60.8	+	Name=ATACCGRCCG_NZ_JBPJFO010000002.1+;Alias=MEME-2;ID=ATACCGRCCG-MEME-2-2-NZ_JBPJFO010000002.1;pvalue=8.36e-07;qvalue=1;sequence=ATACCGACCG;;FIMO_ID=1925	207	1540016	1540032	90.6	-	Name=DRCCGACCGSYCGGTWT_NZ_JBPJFO010000002.1-;Alias=MEME-1;ID=DRCCGACCGSYCGGTWT-MEME-1-1-NZ_JBPJFO010000002.1;pvalue=8.68e-10;qvalue=0.00683;sequence=TGCCGACCGGTCGGTAT;;FIMO_ID=795	214	1540017	1540033	47	+	Name=DRCCGACCGSYCGGTWT_NZ_JBPJFO010000002.1+;Alias=MEME-1;ID=DRCCGACCGSYCGGTWT-MEME-1-77-NZ_JBPJFO010000002.1;pvalue=1.98e-05;qvalue=1;sequence=TACCGACCGGTCGGCAT;;FIMO_ID=871	215	1540027	1540036	54.2	+	Name=TCGGYMYCTW_NZ_JBPJFO010000002.1+;Alias=MEME-3;ID=TCGGYMYCTW-MEME-3-34-NZ_JBPJFO010000002.1;pvalue=3.78e-06;qvalue=0.463;sequence=TCGGCATCAT;;FIMO_ID=3656	218
NZ_JBPJFO010000002.1	1539819	1540064	1540074	1541096	ID=promoter-gene-ACSCBS_RS28335;Parent=gene-ACSCBS_RS28335;GeneStart=1540074;GeneEnd=1541096;ID=gene-ACSCBS_RS28335;Name=ACSCBS_RS28335;gbkey=Gene;gene_biotype=protein_coding;locus_tag=ACSCBS_RS28335;old_locus_tag=ACSCBS_28335;ID=cds-WP_137302120.1;Parent=gene-ACSCBS_RS28335;Dbxref=GenBank:WP_137302120.1;Name=WP_137302120.1;Ontology_term=GO:0016310,GO:0005524,GO:0016301;gbkey=CDS;go_function=ATP binding|0005524||IEA,kinase activity|0016301||IEA;go_process=phosphorylation|0016310||IEA;inference=COORDINATES: similar to AA sequence:RefSeq:WP_011027920.1;locus_tag=ACSCBS_RS28335;product=phosphotransferase family protein;protein_id=WP_137302120.1;transl_table=11	+	WP_137302120.1	phosphotransferase family protein	1540027	1540036	54.2	+	Name=TCGGYMYCTW_NZ_JBPJFO010000002.1+;Alias=MEME-3;ID=TCGGYMYCTW-MEME-3-34-NZ_JBPJFO010000002.1;pvalue=3.78e-06;qvalue=0.463;sequence=TCGGCATCAT;;FIMO_ID=3656	38	1540017	1540033	47	+	Name=DRCCGACCGSYCGGTWT_NZ_JBPJFO010000002.1+;Alias=MEME-1;ID=DRCCGACCGSYCGGTWT-MEME-1-77-NZ_JBPJFO010000002.1;pvalue=1.98e-05;qvalue=1;sequence=TACCGACCGGTCGGCAT;;FIMO_ID=871	41	1540016	1540032	90.6	-	Name=DRCCGACCGSYCGGTWT_NZ_JBPJFO010000002.1-;Alias=MEME-1;ID=DRCCGACCGSYCGGTWT-MEME-1-1-NZ_JBPJFO010000002.1;pvalue=8.68e-10;qvalue=0.00683;sequence=TGCCGACCGGTCGGTAT;;FIMO_ID=795	42	1540016	1540025	60.8	+	Name=ATACCGRCCG_NZ_JBPJFO010000002.1+;Alias=MEME-2;ID=ATACCGRCCG-MEME-2-2-NZ_JBPJFO010000002.1;pvalue=8.36e-07;qvalue=1;sequence=ATACCGACCG;;FIMO_ID=1925	49
NZ_JBPJFO010000002.1	1545444	1545734	1544670	1545434	ID=promoter-gene-ACSCBS_RS28355;Parent=gene-ACSCBS_RS28355;GeneStart=1544670;GeneEnd=1545434;ID=gene-ACSCBS_RS28355;Name=ACSCBS_RS28355;gbkey=Gene;gene_biotype=protein_coding;locus_tag=ACSCBS_RS28355;old_locus_tag=ACSCBS_28355;ID=cds-WP_137302116.1;Parent=gene-ACSCBS_RS28355;Dbxref=GenBank:WP_137302116.1;Name=WP_137302116.1;Ontology_term=GO:0016491;gbkey=CDS;go_function=oxidoreductase activity|0016491||IEA;inference=COORDINATES: similar to AA sequence:RefSeq:WP_015661591.1;locus_tag=ACSCBS_RS28355;product=SDR family oxidoreductase;protein_id=WP_137302116.1;transl_table=11	-	WP_137302116.1	SDR family oxidoreductase	1545483	1545499	43.1	+	Name=DRCCGACCGSYCGGTWT_NZ_JBPJFO010000002.1+;Alias=MEME-1;ID=DRCCGACCGSYCGGTWT-MEME-1-219-NZ_JBPJFO010000002.1;pvalue=4.89e-05;qvalue=1;sequence=GACTAACCGGTCGGTAT;;FIMO_ID=1013	65	1545490	1545499	60.8	-	Name=ATACCGRCCG_NZ_JBPJFO010000002.1-;Alias=MEME-2;ID=ATACCGRCCG-MEME-2-3-NZ_JBPJFO010000002.1;pvalue=8.36e-07;qvalue=1;sequence=ATACCGACCG;;FIMO_ID=1926	65
NZ_JBPJFO010000002.1	1545457	1545747	1545757	1546977	ID=promoter-gene-ACSCBS_RS28360;Parent=gene-ACSCBS_RS28360;GeneStart=1545757;GeneEnd=1546977;ID=gene-ACSCBS_RS28360;Name=ACSCBS_RS28360;gbkey=Gene;gene_biotype=protein_coding;locus_tag=ACSCBS_RS28360;old_locus_tag=ACSCBS_28360;ID=cds-WP_137302115.1;Parent=gene-ACSCBS_RS28360;Dbxref=GenBank:WP_137302115.1;Name=WP_137302115.1;Ontology_term=GO:0033922;gbkey=CDS;go_function=peptidoglycan beta-N-acetylmuramidase activity|0033922||IEA;inference=COORDINATES: similar to AA sequence:RefSeq:WP_003989176.1;locus_tag=ACSCBS_RS28360;product=exo-beta-N-acetylmuramidase NamZ family protein;protein_id=WP_137302115.1;transl_table=11	+	WP_137302115.1	exo-beta-N-acetylmuramidase NamZ family protein	1545483	1545499	43.1	+	Name=DRCCGACCGSYCGGTWT_NZ_JBPJFO010000002.1+;Alias=MEME-1;ID=DRCCGACCGSYCGGTWT-MEME-1-219-NZ_JBPJFO010000002.1;pvalue=4.89e-05;qvalue=1;sequence=GACTAACCGGTCGGTAT;;FIMO_ID=1013	258	1545490	1545499	60.8	-	Name=ATACCGRCCG_NZ_JBPJFO010000002.1-;Alias=MEME-2;ID=ATACCGRCCG-MEME-2-3-NZ_JBPJFO010000002.1;pvalue=8.36e-07;qvalue=1;sequence=ATACCGACCG;;FIMO_ID=1926	258
NZ_JBPJFO010000002.1	1549850	1550082	1547051	1549840	ID=promoter-gene-ACSCBS_RS28365;Parent=gene-ACSCBS_RS28365;GeneStart=1547051;GeneEnd=1549840;ID=gene-ACSCBS_RS28365;Name=ACSCBS_RS28365;gbkey=Gene;gene_biotype=protein_coding;locus_tag=ACSCBS_RS28365;old_locus_tag=ACSCBS_28365;ID=cds-WP_137302114.1;Parent=gene-ACSCBS_RS28365;Dbxref=GenBank:WP_137302114.1;Name=WP_137302114.1;Ontology_term=GO:0016811;gbkey=CDS;go_function=hydrolase activity%2C acting on carbon-nitrogen (but not peptide) bonds%2C in linear amides|0016811||IEA;inference=COORDINATES: similar to AA sequence:RefSeq:WP_014671750.1;locus_tag=ACSCBS_RS28365;product=penicillin acylase family protein;protein_id=WP_137302114.1;transl_table=11	-	WP_137302114.1	penicillin acylase family protein	1549877	1549886	40.8	-	Name=ATACCGRCCG_NZ_JBPJFO010000002.1-;Alias=MEME-2;ID=ATACCGRCCG-MEME-2-263-NZ_JBPJFO010000002.1;pvalue=8.39e-05;qvalue=1;sequence=ATACCGGCGG;;FIMO_ID=2186	46
NZ_JBPJFO010000002.1	1586089	1586287	1585273	1586079	ID=promoter-gene-ACSCBS_RS28540;Parent=gene-ACSCBS_RS28540;GeneStart=1585273;GeneEnd=1586079;ID=gene-ACSCBS_RS28540;Name=ACSCBS_RS28540;gbkey=Gene;gene_biotype=protein_coding;locus_tag=ACSCBS_RS28540;old_locus_tag=ACSCBS_28540;ID=cds-WP_137302085.1;Parent=gene-ACSCBS_RS28540;Dbxref=GenBank:WP_137302085.1;Name=WP_137302085.1;Ontology_term=GO:0016788;gbkey=CDS;go_function=hydrolase activity%2C acting on ester bonds|0016788||IEA;inference=COORDINATES: similar to AA sequence:RefSeq:WP_010046167.1;locus_tag=ACSCBS_RS28540;product=SGNH/GDSL hydrolase family protein;protein_id=WP_137302085.1;transl_table=11	-	WP_137302085.1	SGNH/GDSL hydrolase family protein	1586245	1586254	41.1	+	Name=ATACCGRCCG_NZ_JBPJFO010000002.1+;Alias=MEME-2;ID=ATACCGRCCG-MEME-2-250-NZ_JBPJFO010000002.1;pvalue=7.75e-05;qvalue=1;sequence=AAACCGGGTG;;FIMO_ID=2173	175
NZ_JBPJFO010000002.1	1586080	1586278	1586288	1587382	ID=promoter-gene-ACSCBS_RS28545;Parent=gene-ACSCBS_RS28545;GeneStart=1586288;GeneEnd=1587382;ID=gene-ACSCBS_RS28545;Name=ACSCBS_RS28545;gbkey=Gene;gene_biotype=protein_coding;locus_tag=ACSCBS_RS28545;old_locus_tag=ACSCBS_28545;ID=cds-WP_137302084.1;Parent=gene-ACSCBS_RS28545;Dbxref=GenBank:WP_137302084.1;Name=WP_137302084.1;gbkey=CDS;inference=COORDINATES: similar to AA sequence:RefSeq:WP_003989218.1;locus_tag=ACSCBS_RS28545;product=DUF5925 domain-containing protein;protein_id=WP_137302084.1;transl_table=11	+	WP_137302084.1	DUF5925 domain-containing protein	1586245	1586254	41.1	+	Name=ATACCGRCCG_NZ_JBPJFO010000002.1+;Alias=MEME-2;ID=ATACCGRCCG-MEME-2-250-NZ_JBPJFO010000002.1;pvalue=7.75e-05;qvalue=1;sequence=AAACCGGGTG;;FIMO_ID=2173	34
NZ_JBPJFO010000002.1	1607071	1607185	1606561	1607061	ID=promoter-gene-ACSCBS_RS28650;Parent=gene-ACSCBS_RS28650;GeneStart=1606561;GeneEnd=1607061;ID=gene-ACSCBS_RS28650;Name=ACSCBS_RS28650;gbkey=Gene;gene_biotype=protein_coding;locus_tag=ACSCBS_RS28650;old_locus_tag=ACSCBS_28650;ID=cds-WP_229862655.1;Parent=gene-ACSCBS_RS28650;Dbxref=GenBank:WP_229862655.1;Name=WP_229862655.1;Ontology_term=GO:0004803;gbkey=CDS;go_function=transposase activity|0004803||IEA;inference=COORDINATES: protein motif:HMM:NF033580.1;locus_tag=ACSCBS_RS28650;product=IS5 family transposase;protein_id=WP_229862655.1;transl_table=11	-	WP_229862655.1	IS5 family transposase	1607114	1607130	40.6	-	Name=DRCCGACCGSYCGGTWT_NZ_JBPJFO010000002.1-;Alias=MEME-1;ID=DRCCGACCGSYCGGTWT-MEME-1-408-NZ_JBPJFO010000002.1;pvalue=8.63e-05;qvalue=1;sequence=GAGCTCCAGCACTGTTT;;FIMO_ID=1202	69
NZ_JBPJFO010000002.1	1625830	1626120	1625098	1625820	ID=promoter-gene-ACSCBS_RS28740;Parent=gene-ACSCBS_RS28740;GeneStart=1625098;GeneEnd=1625820;ID=gene-ACSCBS_RS28740;Name=ACSCBS_RS28740;gbkey=Gene;gene_biotype=protein_coding;locus_tag=ACSCBS_RS28740;old_locus_tag=ACSCBS_28740;ID=cds-WP_137302053.1;Parent=gene-ACSCBS_RS28740;Dbxref=GenBank:WP_137302053.1;Name=WP_137302053.1;Ontology_term=GO:0016787;gbkey=CDS;go_function=hydrolase activity|0016787||IEA;inference=COORDINATES: similar to AA sequence:RefSeq:WP_006381953.1;locus_tag=ACSCBS_RS28740;product=transglycosylase family protein;protein_id=WP_137302053.1;transl_table=11	-	WP_137302053.1	transglycosylase family protein	1626007	1626016	49.2	+	Name=TCGGYMYCTW_NZ_JBPJFO010000002.1+;Alias=MEME-3;ID=TCGGYMYCTW-MEME-3-132-NZ_JBPJFO010000002.1;pvalue=1.2e-05;qvalue=0.526;sequence=TCGTTATCAA;;FIMO_ID=3754	196
NZ_JBPJFO010000002.1	1650965	1651255	1649819	1650955	ID=promoter-gene-ACSCBS_RS28850;Parent=gene-ACSCBS_RS28850;GeneStart=1649819;GeneEnd=1650955;ID=gene-ACSCBS_RS28850;Name=ACSCBS_RS28850;gbkey=Gene;gene_biotype=protein_coding;locus_tag=ACSCBS_RS28850;old_locus_tag=ACSCBS_28850;ID=cds-WP_137302035.1;Parent=gene-ACSCBS_RS28850;Dbxref=GenBank:WP_137302035.1;Name=WP_137302035.1;Ontology_term=GO:0006486,GO:0016757;gbkey=CDS;go_function=glycosyltransferase activity|0016757||IEA;go_process=protein glycosylation|0006486||IEA;inference=COORDINATES: similar to AA sequence:RefSeq:WP_004002351.1;locus_tag=ACSCBS_RS28850;product=glycosyltransferase family 4 protein;protein_id=WP_137302035.1;transl_table=11	-	WP_137302035.1	glycosyltransferase family 4 protein	1650997	1651006	40.7	-	Name=TCGGYMYCTW_NZ_JBPJFO010000002.1-;Alias=MEME-3;ID=TCGGYMYCTW-MEME-3-647-NZ_JBPJFO010000002.1;pvalue=8.44e-05;qvalue=0.718;sequence=TCTGTACGTT;;FIMO_ID=4269	51
NZ_JBPJFO010000002.1	1658421	1658711	1657596	1658411	ID=promoter-gene-ACSCBS_RS28890;Parent=gene-ACSCBS_RS28890;GeneStart=1657596;GeneEnd=1658411;ID=gene-ACSCBS_RS28890;Name=ACSCBS_RS28890;gbkey=Gene;gene_biotype=protein_coding;locus_tag=ACSCBS_RS28890;old_locus_tag=ACSCBS_28890;ID=cds-WP_137302030.1;Parent=gene-ACSCBS_RS28890;Dbxref=GenBank:WP_137302030.1;Name=WP_137302030.1;Ontology_term=GO:0032259,GO:0003723,GO:0008168;gbkey=CDS;go_function=RNA binding|0003723||IEA,methyltransferase activity|0008168||IEA;go_process=methylation|0032259||IEA;inference=COORDINATES: similar to AA sequence:RefSeq:WP_017241530.1;locus_tag=ACSCBS_RS28890;product=TlyA family RNA methyltransferase;protein_id=WP_137302030.1;transl_table=11	-	WP_137302030.1	TlyA family RNA methyltransferase	1658427	1658436	41	+	Name=TCGGYMYCTW_NZ_JBPJFO010000002.1+;Alias=MEME-3;ID=TCGGYMYCTW-MEME-3-628-NZ_JBPJFO010000002.1;pvalue=7.93e-05;qvalue=0.697;sequence=TAGGTCCGTA;;FIMO_ID=4250	25
NZ_JBPJFO010000002.1	1670309	1670571	1667178	1670299	ID=promoter-gene-ACSCBS_RS28945;Parent=gene-ACSCBS_RS28945;GeneStart=1667178;GeneEnd=1670299;ID=gene-ACSCBS_RS28945;Name=ACSCBS_RS28945;gbkey=Gene;gene_biotype=rRNA;locus_tag=ACSCBS_RS28945;old_locus_tag=ACSCBS_28945;ID=rna-ACSCBS_RS28945;Parent=gene-ACSCBS_RS28945;Dbxref=RFAM:RF02541;gbkey=rRNA;inference=COORDINATES: profile:INFERNAL:1.1.5;locus_tag=ACSCBS_RS28945;product=23S ribosomal RNA	-		23S ribosomal RNA	1670494	1670503	42.8	-	Name=TCGGYMYCTW_NZ_JBPJFO010000002.1-;Alias=MEME-3;ID=TCGGYMYCTW-MEME-3-469-NZ_JBPJFO010000002.1;pvalue=5.21e-05;qvalue=0.602;sequence=TCGGCACGAT;;FIMO_ID=4091	204
NZ_JBPJFO010000002.1	1678064	1678205	1677257	1678054	ID=promoter-gene-ACSCBS_RS28985;Parent=gene-ACSCBS_RS28985;GeneStart=1677257;GeneEnd=1678054;ID=gene-ACSCBS_RS28985;Name=ACSCBS_RS28985;gbkey=Gene;gene_biotype=protein_coding;locus_tag=ACSCBS_RS28985;old_locus_tag=ACSCBS_28985;ID=cds-WP_137304516.1;Parent=gene-ACSCBS_RS28985;Dbxref=GenBank:WP_137304516.1;Name=WP_137304516.1;Ontology_term=GO:0005524,GO:0016887,GO:0042626,GO:0140359;gbkey=CDS;go_function=ATP binding|0005524||IEA,ATP hydrolysis activity|0016887||IEA,ATPase-coupled transmembrane transporter activity|0042626||IEA,ABC-type transporter activity|0140359||IEA;inference=COORDINATES: similar to AA sequence:RefSeq:WP_003977024.1;locus_tag=ACSCBS_RS28985;product=ABC transporter ATP-binding protein;protein_id=WP_137304516.1;transl_table=11	-	WP_137304516.1	ABC transporter ATP-binding protein	1678162	1678178	45	+	Name=DRCCGACCGSYCGGTWT_NZ_JBPJFO010000002.1+;Alias=MEME-1;ID=DRCCGACCGSYCGGTWT-MEME-1-142-NZ_JBPJFO010000002.1;pvalue=3.18e-05;qvalue=1;sequence=GGCCGGGCGGCCCGTTC;;FIMO_ID=936	124
NZ_JBPJFO010000002.1	1703404	1703548	1702405	1703394	ID=promoter-gene-ACSCBS_RS29115;Parent=gene-ACSCBS_RS29115;GeneStart=1702405;GeneEnd=1703394;ID=gene-ACSCBS_RS29115;Name=moaA;gbkey=Gene;gene=moaA;gene_biotype=protein_coding;locus_tag=ACSCBS_RS29115;old_locus_tag=ACSCBS_29115;ID=cds-WP_137301171.1;Parent=gene-ACSCBS_RS29115;Dbxref=GenBank:WP_137301171.1;Name=WP_137301171.1;Ontology_term=GO:0006777,GO:0046872,GO:0051539;gbkey=CDS;gene=moaA;go_function=metal ion binding|0046872||IEA,4 iron%2C 4 sulfur cluster binding|0051539||IEA;go_process=Mo-molybdopterin cofactor biosynthetic process|0006777||IEA;inference=COORDINATES: similar to AA sequence:RefSeq:WP_018091779.1;locus_tag=ACSCBS_RS29115;product=GTP 3'%2C8-cyclase MoaA;protein_id=WP_137301171.1;transl_table=11	-	WP_137301171.1	GTP 3'%2C8-cyclase MoaA	1703503	1703512	44.5	-	Name=TCGGYMYCTW_NZ_JBPJFO010000002.1-;Alias=MEME-3;ID=TCGGYMYCTW-MEME-3-338-NZ_JBPJFO010000002.1;pvalue=3.54e-05;qvalue=0.577;sequence=TAGGTCCCTA;;FIMO_ID=3960	118
NZ_JBPJFO010000002.1	1712428	1712540	1712550	1713560	ID=promoter-gene-ACSCBS_RS29155;Parent=gene-ACSCBS_RS29155;GeneStart=1712550;GeneEnd=1713560;ID=gene-ACSCBS_RS29155;Name=ACSCBS_RS29155;gbkey=Gene;gene_biotype=protein_coding;locus_tag=ACSCBS_RS29155;old_locus_tag=ACSCBS_29155;ID=cds-WP_137301178.1;Parent=gene-ACSCBS_RS29155;Dbxref=GenBank:WP_137301178.1;Name=WP_137301178.1;Ontology_term=GO:0006260,GO:0003677;gbkey=CDS;go_function=DNA binding|0003677||IEA;go_process=DNA replication|0006260||IEA;inference=COORDINATES: similar to AA sequence:RefSeq:WP_007448140.1;locus_tag=ACSCBS_RS29155;product=DEDDh family exonuclease;protein_id=WP_137301178.1;transl_table=11	+	WP_137301178.1	DEDDh family exonuclease	1712529	1712538	41.9	-	Name=ATACCGRCCG_NZ_JBPJFO010000002.1-;Alias=MEME-2;ID=ATACCGRCCG-MEME-2-223-NZ_JBPJFO010000002.1;pvalue=6.5e-05;qvalue=1;sequence=ATACGGGCCG;;FIMO_ID=2146	12
NZ_JBPJFO010000002.1	1756127	1756417	1756427	1756954	ID=promoter-gene-ACSCBS_RS29365;Parent=gene-ACSCBS_RS29365;GeneStart=1756427;GeneEnd=1756954;ID=gene-ACSCBS_RS29365;Name=ectA;gbkey=Gene;gene=ectA;gene_biotype=protein_coding;locus_tag=ACSCBS_RS29365;old_locus_tag=ACSCBS_29365;ID=cds-WP_137301215.1;Parent=gene-ACSCBS_RS29365;Dbxref=GenBank:WP_137301215.1;Name=WP_137301215.1;Ontology_term=GO:0019491,GO:0033816;gbkey=CDS;gene=ectA;go_function=diaminobutyrate acetyltransferase activity|0033816||IEA;go_process=ectoine biosynthetic process|0019491||IEA;inference=COORDINATES: similar to AA sequence:RefSeq:WP_018545812.1;locus_tag=ACSCBS_RS29365;product=diaminobutyrate acetyltransferase;protein_id=WP_137301215.1;transl_table=11	+	WP_137301215.1	diaminobutyrate acetyltransferase	1756198	1756207	40.2	-	Name=TCGGYMYCTW_NZ_JBPJFO010000002.1-;Alias=MEME-3;ID=TCGGYMYCTW-MEME-3-718-NZ_JBPJFO010000002.1;pvalue=9.64e-05;qvalue=0.744;sequence=GCGGAATCTT;;FIMO_ID=4340	220
NZ_JBPJFO010000002.1	1774808	1774932	1774942	1776672	ID=promoter-gene-ACSCBS_RS29455;Parent=gene-ACSCBS_RS29455;GeneStart=1774942;GeneEnd=1776672;ID=gene-ACSCBS_RS29455;Name=ACSCBS_RS29455;gbkey=Gene;gene_biotype=protein_coding;locus_tag=ACSCBS_RS29455;old_locus_tag=ACSCBS_29455;ID=cds-WP_137301231.1;Parent=gene-ACSCBS_RS29455;Dbxref=GenBank:WP_137301231.1;Name=WP_137301231.1;gbkey=CDS;inference=COORDINATES: similar to AA sequence:RefSeq:WP_020134411.1;locus_tag=ACSCBS_RS29455;product=PA14 domain-containing protein;protein_id=WP_137301231.1;transl_table=11	+	WP_137301231.1	PA14 domain-containing protein	1774914	1774923	46.2	-	Name=TCGGYMYCTW_NZ_JBPJFO010000002.1-;Alias=MEME-3;ID=TCGGYMYCTW-MEME-3-242-NZ_JBPJFO010000002.1;pvalue=2.37e-05;qvalue=0.526;sequence=TCGGTCCGTT;;FIMO_ID=3864	19
NZ_JBPJFO010000002.1	1785309	1785507	1783980	1785299	ID=promoter-gene-ACSCBS_RS29485;Parent=gene-ACSCBS_RS29485;GeneStart=1783980;GeneEnd=1785299;ID=gene-ACSCBS_RS29485;Name=ACSCBS_RS29485;gbkey=Gene;gene_biotype=protein_coding;locus_tag=ACSCBS_RS29485;old_locus_tag=ACSCBS_29485;ID=cds-WP_137301237.1;Parent=gene-ACSCBS_RS29485;Dbxref=GenBank:WP_137301237.1;Name=WP_137301237.1;Ontology_term=GO:0000272,GO:0016837;gbkey=CDS;go_function=carbon-oxygen lyase activity%2C acting on polysaccharides|0016837||IEA;go_process=polysaccharide catabolic process|0000272||IEA;inference=COORDINATES: similar to AA sequence:RefSeq:WP_003976940.1;locus_tag=ACSCBS_RS29485;product=pectate lyase family protein;protein_id=WP_137301237.1;transl_table=11	-	WP_137301237.1	pectate lyase family protein	1785463	1785472	51.5	+	Name=ATACCGRCCG_NZ_JBPJFO010000002.1+;Alias=MEME-2;ID=ATACCGRCCG-MEME-2-15-NZ_JBPJFO010000002.1;pvalue=7.12e-06;qvalue=1;sequence=AAACAGACCG;;FIMO_ID=1938	173	1785464	1785473	40.7	-	Name=TCGGYMYCTW_NZ_JBPJFO010000002.1-;Alias=MEME-3;ID=TCGGYMYCTW-MEME-3-644-NZ_JBPJFO010000002.1;pvalue=8.4e-05;qvalue=0.717;sequence=GCGGTCTGTT;;FIMO_ID=4266	174	1785463	1785479	43.7	-	Name=DRCCGACCGSYCGGTWT_NZ_JBPJFO010000002.1-;Alias=MEME-1;ID=DRCCGACCGSYCGGTWT-MEME-1-189-NZ_JBPJFO010000002.1;pvalue=4.24e-05;qvalue=1;sequence=TCGGGGGCGGTCTGTTT;;FIMO_ID=983	180
NZ_JBPJFO010000002.1	1861827	1862044	1860810	1861817	ID=promoter-gene-ACSCBS_RS29845;Parent=gene-ACSCBS_RS29845;GeneStart=1860810;GeneEnd=1861817;ID=gene-ACSCBS_RS29845;Name=gap;gbkey=Gene;gene=gap;gene_biotype=protein_coding;locus_tag=ACSCBS_RS29845;old_locus_tag=ACSCBS_29845;ID=cds-WP_137300491.1;Parent=gene-ACSCBS_RS29845;Dbxref=GenBank:WP_137300491.1;Name=WP_137300491.1;Ontology_term=GO:0006006,GO:0016620,GO:0050661,GO:0051287;gbkey=CDS;gene=gap;go_function=oxidoreductase activity%2C acting on the aldehyde or oxo group of donors%2C NAD or NADP as acceptor|0016620||IEA,NADP binding|0050661||IEA,NAD binding|0051287||IEA;go_process=glucose metabolic process|0006006||IEA;inference=COORDINATES: similar to AA sequence:RefSeq:WP_009187991.1;locus_tag=ACSCBS_RS29845;product=type I glyceraldehyde-3-phosphate dehydrogenase;protein_id=WP_137300491.1;transl_table=11	-	WP_137300491.1	type I glyceraldehyde-3-phosphate dehydrogenase	1861942	1861958	43.4	+	Name=DRCCGACCGSYCGGTWT_NZ_JBPJFO010000002.1+;Alias=MEME-1;ID=DRCCGACCGSYCGGTWT-MEME-1-211-NZ_JBPJFO010000002.1;pvalue=4.59e-05;qvalue=1;sequence=GGCAGGACGGTCCGTAC;;FIMO_ID=1005	141
NZ_JBPJFO010000002.1	1885921	1886133	1884934	1885911	ID=promoter-gene-ACSCBS_RS29940;Parent=gene-ACSCBS_RS29940;GeneStart=1884934;GeneEnd=1885911;ID=gene-ACSCBS_RS29940;Name=ACSCBS_RS29940;gbkey=Gene;gene_biotype=protein_coding;locus_tag=ACSCBS_RS29940;old_locus_tag=ACSCBS_29940;ID=cds-WP_137300474.1;Parent=gene-ACSCBS_RS29940;Dbxref=GenBank:WP_137300474.1;Name=WP_137300474.1;Ontology_term=GO:0005886;gbkey=CDS;go_component=plasma membrane|0005886||IEA;inference=COORDINATES: similar to AA sequence:RefSeq:WP_004002113.1;locus_tag=ACSCBS_RS29940;product=TerC family protein;protein_id=WP_137300474.1;transl_table=11	-	WP_137300474.1	TerC family protein	1885963	1885972	40.8	+	Name=TCGGYMYCTW_NZ_JBPJFO010000002.1+;Alias=MEME-3;ID=TCGGYMYCTW-MEME-3-636-NZ_JBPJFO010000002.1;pvalue=8.27e-05;qvalue=0.713;sequence=GAGGTCTCTT;;FIMO_ID=4258	61
NZ_JBPJFO010000002.1	1925822	1926112	1924040	1925812	ID=promoter-gene-ACSCBS_RS30125;Parent=gene-ACSCBS_RS30125;GeneStart=1924040;GeneEnd=1925812;ID=gene-ACSCBS_RS30125;Name=ACSCBS_RS30125;gbkey=Gene;gene_biotype=protein_coding;locus_tag=ACSCBS_RS30125;old_locus_tag=ACSCBS_30125;ID=cds-WP_137300443.1;Parent=gene-ACSCBS_RS30125;Dbxref=GenBank:WP_137300443.1;Name=WP_137300443.1;gbkey=CDS;inference=COORDINATES: similar to AA sequence:RefSeq:WP_006381011.1;locus_tag=ACSCBS_RS30125;product=lytic transglycosylase domain-containing protein;protein_id=WP_137300443.1;transl_table=11	-	WP_137300443.1	lytic transglycosylase domain-containing protein	1925876	1925885	42.5	+	Name=ATACCGRCCG_NZ_JBPJFO010000002.1+;Alias=MEME-2;ID=ATACCGRCCG-MEME-2-183-NZ_JBPJFO010000002.1;pvalue=5.66e-05;qvalue=1;sequence=GTACCGGCCG;;FIMO_ID=2106	73
NZ_JBPJFO010000002.1	1934628	1934907	1934917	1936143	ID=promoter-gene-ACSCBS_RS30165;Parent=gene-ACSCBS_RS30165;GeneStart=1934917;GeneEnd=1936143;ID=gene-ACSCBS_RS30165;Name=ACSCBS_RS30165;gbkey=Gene;gene_biotype=protein_coding;locus_tag=ACSCBS_RS30165;old_locus_tag=ACSCBS_30165;ID=cds-WP_137300436.1;Parent=gene-ACSCBS_RS30165;Dbxref=GenBank:WP_137300436.1;Name=WP_137300436.1;Ontology_term=GO:0015803,GO:0055085,GO:0015658,GO:0022857,GO:0140359;gbkey=CDS;go_function=branched-chain amino acid transmembrane transporter activity|0015658||IEA,transmembrane transporter activity|0022857||IEA,ABC-type transporter activity|0140359||IEA;go_process=branched-chain amino acid transport|0015803||IEA,transmembrane transport|0055085||IEA;inference=COORDINATES: similar to AA sequence:RefSeq:WP_019984090.1;locus_tag=ACSCBS_RS30165;product=branched-chain amino acid ABC transporter substrate-binding protein;protein_id=WP_137300436.1;transl_table=11	+	WP_137300436.1	branched-chain amino acid ABC transporter substrate-binding protein	1934869	1934878	51.7	+	Name=TCGGYMYCTW_NZ_JBPJFO010000002.1+;Alias=MEME-3;ID=TCGGYMYCTW-MEME-3-74-NZ_JBPJFO010000002.1;pvalue=6.75e-06;qvalue=0.463;sequence=TCGGCCTCTT;;FIMO_ID=3696	39	1934701	1934710	41.6	+	Name=TCGGYMYCTW_NZ_JBPJFO010000002.1+;Alias=MEME-3;ID=TCGGYMYCTW-MEME-3-563-NZ_JBPJFO010000002.1;pvalue=6.97e-05;qvalue=0.681;sequence=TCGGCCTGAA;;FIMO_ID=4185	207
NZ_JBPJFO010000002.1	1953679	1953875	1952947	1953669	ID=promoter-gene-ACSCBS_RS30240;Parent=gene-ACSCBS_RS30240;GeneStart=1952947;GeneEnd=1953669;ID=gene-ACSCBS_RS30240;Name=ACSCBS_RS30240;gbkey=Gene;gene_biotype=protein_coding;locus_tag=ACSCBS_RS30240;old_locus_tag=ACSCBS_30240;ID=cds-WP_137300422.1;Parent=gene-ACSCBS_RS30240;Dbxref=GenBank:WP_137300422.1;Name=WP_137300422.1;gbkey=CDS;inference=COORDINATES: similar to AA sequence:RefSeq:WP_020129867.1;locus_tag=ACSCBS_RS30240;product=vWA domain-containing protein;protein_id=WP_137300422.1;transl_table=11	-	WP_137300422.1	vWA domain-containing protein	1953762	1953771	49.1	+	Name=ATACCGRCCG_NZ_JBPJFO010000002.1+;Alias=MEME-2;ID=ATACCGRCCG-MEME-2-34-NZ_JBPJFO010000002.1;pvalue=1.24e-05;qvalue=1;sequence=AAACCGGCCG;;FIMO_ID=1957	102
NZ_JBPJFO010000002.1	1975005	1975076	1974558	1974995	ID=promoter-gene-ACSCBS_RS30325;Parent=gene-ACSCBS_RS30325;GeneStart=1974558;GeneEnd=1974995;ID=gene-ACSCBS_RS30325;Name=ACSCBS_RS30325;gbkey=Gene;gene_biotype=protein_coding;locus_tag=ACSCBS_RS30325;old_locus_tag=ACSCBS_30325;ID=cds-WP_137300406.1;Parent=gene-ACSCBS_RS30325;Dbxref=GenBank:WP_137300406.1;Name=WP_137300406.1;gbkey=CDS;inference=COORDINATES: similar to AA sequence:RefSeq:WP_020137500.1;locus_tag=ACSCBS_RS30325;product=DUF2752 domain-containing protein;protein_id=WP_137300406.1;transl_table=11	-	WP_137300406.1	DUF2752 domain-containing protein	1975008	1975017	42.5	-	Name=ATACCGRCCG_NZ_JBPJFO010000002.1-;Alias=MEME-2;ID=ATACCGRCCG-MEME-2-184-NZ_JBPJFO010000002.1;pvalue=5.66e-05;qvalue=1;sequence=GTACCGGCCG;;FIMO_ID=2107	22
NZ_JBPJFO010000002.1	1975338	1975507	1975077	1975328	ID=promoter-gene-ACSCBS_RS30330;Parent=gene-ACSCBS_RS30330;GeneStart=1975077;GeneEnd=1975328;ID=gene-ACSCBS_RS30330;Name=ACSCBS_RS30330;gbkey=Gene;gene_biotype=protein_coding;locus_tag=ACSCBS_RS30330;old_locus_tag=ACSCBS_30330;ID=cds-WP_137300405.1;Parent=gene-ACSCBS_RS30330;Dbxref=GenBank:WP_137300405.1;Name=WP_137300405.1;gbkey=CDS;inference=COORDINATES: similar to AA sequence:RefSeq:WP_011028112.1;locus_tag=ACSCBS_RS30330;product=HGxxPAAW family protein;protein_id=WP_137300405.1;transl_table=11	-	WP_137300405.1	HGxxPAAW family protein	1975358	1975367	45.9	-	Name=TCGGYMYCTW_NZ_JBPJFO010000002.1-;Alias=MEME-3;ID=TCGGYMYCTW-MEME-3-264-NZ_JBPJFO010000002.1;pvalue=2.54e-05;qvalue=0.526;sequence=TCGGCACGTT;;FIMO_ID=3886	39
NZ_JBPJFO010000002.1	2075098	2075388	2074333	2075088	ID=promoter-gene-ACSCBS_RS30795;Parent=gene-ACSCBS_RS30795;GeneStart=2074333;GeneEnd=2075088;ID=gene-ACSCBS_RS30795;Name=ACSCBS_RS30795;gbkey=Gene;gene_biotype=protein_coding;locus_tag=ACSCBS_RS30795;old_locus_tag=ACSCBS_30795;ID=cds-WP_168372207.1;Parent=gene-ACSCBS_RS30795;Dbxref=GenBank:WP_168372207.1;Name=WP_168372207.1;Ontology_term=GO:0016787,GO:0042578,GO:0046872;gbkey=CDS;go_function=hydrolase activity|0016787||IEA,phosphoric ester hydrolase activity|0042578||IEA,metal ion binding|0046872||IEA;inference=COORDINATES: similar to AA sequence:RefSeq:WP_020129979.1;locus_tag=ACSCBS_RS30795;product=metallophosphoesterase family protein;protein_id=WP_168372207.1;transl_table=11	-	WP_168372207.1	metallophosphoesterase family protein	2075288	2075297	40.8	+	Name=ATACCGRCCG_NZ_JBPJFO010000002.1+;Alias=MEME-2;ID=ATACCGRCCG-MEME-2-265-NZ_JBPJFO010000002.1;pvalue=8.39e-05;qvalue=1;sequence=ATACCGGCGG;;FIMO_ID=2188	209	2075288	2075304	40.8	-	Name=DRCCGACCGSYCGGTWT_NZ_JBPJFO010000002.1-;Alias=MEME-1;ID=DRCCGACCGSYCGGTWT-MEME-1-391-NZ_JBPJFO010000002.1;pvalue=8.22e-05;qvalue=1;sequence=ACGTTACCCGCCGGTAT;;FIMO_ID=1185	216
NZ_JBPJFO010000002.1	2075127	2075417	2075427	2077223	ID=promoter-gene-ACSCBS_RS30800;Parent=gene-ACSCBS_RS30800;GeneStart=2075427;GeneEnd=2077223;ID=gene-ACSCBS_RS30800;Name=ACSCBS_RS30800;gbkey=Gene;gene_biotype=protein_coding;locus_tag=ACSCBS_RS30800;old_locus_tag=ACSCBS_30800;ID=cds-WP_137300328.1;Parent=gene-ACSCBS_RS30800;Dbxref=GenBank:WP_137300328.1;Name=WP_137300328.1;Ontology_term=GO:0005524,GO:0015645;gbkey=CDS;go_function=ATP binding|0005524||IEA,fatty acid ligase activity|0015645||IEA;inference=COORDINATES: similar to AA sequence:RefSeq:WP_004989143.1;locus_tag=ACSCBS_RS30800;product=AMP-dependent synthetase/ligase;protein_id=WP_137300328.1;transl_table=11	+	WP_137300328.1	AMP-dependent synthetase/ligase	2075288	2075304	40.8	-	Name=DRCCGACCGSYCGGTWT_NZ_JBPJFO010000002.1-;Alias=MEME-1;ID=DRCCGACCGSYCGGTWT-MEME-1-391-NZ_JBPJFO010000002.1;pvalue=8.22e-05;qvalue=1;sequence=ACGTTACCCGCCGGTAT;;FIMO_ID=1185	123	2075288	2075297	40.8	+	Name=ATACCGRCCG_NZ_JBPJFO010000002.1+;Alias=MEME-2;ID=ATACCGRCCG-MEME-2-265-NZ_JBPJFO010000002.1;pvalue=8.39e-05;qvalue=1;sequence=ATACCGGCGG;;FIMO_ID=2188	130
NZ_JBPJFO010000002.1	2124063	2124353	2124363	2125751	ID=promoter-gene-ACSCBS_RS31020;Parent=gene-ACSCBS_RS31020;GeneStart=2124363;GeneEnd=2125751;ID=gene-ACSCBS_RS31020;Name=lpdA;gbkey=Gene;gene=lpdA;gene_biotype=protein_coding;locus_tag=ACSCBS_RS31020;old_locus_tag=ACSCBS_31020;ID=cds-WP_168374648.1;Parent=gene-ACSCBS_RS31020;Dbxref=GenBank:WP_168374648.1;Name=WP_168374648.1;Ontology_term=GO:0004148,GO:0050660;gbkey=CDS;gene=lpdA;go_function=dihydrolipoyl dehydrogenase (NADH) activity|0004148||IEA,flavin adenine dinucleotide binding|0050660||IEA;inference=COORDINATES: similar to AA sequence:RefSeq:WP_017949903.1;locus_tag=ACSCBS_RS31020;product=dihydrolipoyl dehydrogenase;protein_id=WP_168374648.1;transl_table=11	+	WP_168374648.1	dihydrolipoyl dehydrogenase	2124120	2124129	43	+	Name=TCGGYMYCTW_NZ_JBPJFO010000002.1+;Alias=MEME-3;ID=TCGGYMYCTW-MEME-3-456-NZ_JBPJFO010000002.1;pvalue=5.03e-05;qvalue=0.602;sequence=TCGGTCCGAT;;FIMO_ID=4078	234
NZ_JBPJFO010000002.1	2127676	2127850	2127860	2128483	ID=promoter-gene-ACSCBS_RS31030;Parent=gene-ACSCBS_RS31030;GeneStart=2127860;GeneEnd=2128483;ID=gene-ACSCBS_RS31030;Name=ACSCBS_RS31030;gbkey=Gene;gene_biotype=protein_coding;locus_tag=ACSCBS_RS31030;old_locus_tag=ACSCBS_31030;ID=cds-WP_067231619.1;Parent=gene-ACSCBS_RS31030;Dbxref=GenBank:WP_067231619.1;Name=WP_067231619.1;Ontology_term=GO:0003677,GO:0003700;gbkey=CDS;go_function=DNA binding|0003677||IEA,DNA-binding transcription factor activity|0003700||IEA;inference=COORDINATES: similar to AA sequence:RefSeq:WP_018567379.1;locus_tag=ACSCBS_RS31030;product=GntR family transcriptional regulator;protein_id=WP_067231619.1;transl_table=11	+	WP_067231619.1	GntR family transcriptional regulator	2127810	2127826	42.3	+	Name=DRCCGACCGSYCGGTWT_NZ_JBPJFO010000002.1+;Alias=MEME-1;ID=DRCCGACCGSYCGGTWT-MEME-1-276-NZ_JBPJFO010000002.1;pvalue=5.93e-05;qvalue=1;sequence=GAGCGAACCGGCCGTAT;;FIMO_ID=1070	34	2127814	2127823	40.2	+	Name=ATACCGRCCG_NZ_JBPJFO010000002.1+;Alias=MEME-2;ID=ATACCGRCCG-MEME-2-347-NZ_JBPJFO010000002.1;pvalue=9.47e-05;qvalue=1;sequence=GAACCGGCCG;;FIMO_ID=2270	37
NZ_JBPJFO010000002.1	2169951	2170208	2164548	2169941	ID=promoter-gene-ACSCBS_RS31210;Parent=gene-ACSCBS_RS31210;GeneStart=2164548;GeneEnd=2169941;ID=gene-ACSCBS_RS31210;Name=pulA;gbkey=Gene;gene=pulA;gene_biotype=protein_coding;locus_tag=ACSCBS_RS31210;old_locus_tag=ACSCBS_31210;ID=cds-WP_137300256.1;Parent=gene-ACSCBS_RS31210;Dbxref=GenBank:WP_137300256.1;Name=WP_137300256.1;Ontology_term=GO:0005975,GO:0005983,GO:0051678,GO:0051060;gbkey=CDS;gene=pulA;go_function=pullulanase activity|0051060||IEA;go_process=carbohydrate metabolic process|0005975||IEA,starch catabolic process|0005983||IEA,pullulan catabolic process|0051678||IEA;inference=COORDINATES: similar to AA sequence:RefSeq:WP_004932019.1;locus_tag=ACSCBS_RS31210;product=pullulanase-type alpha-1%2C6-glucosidase;protein_id=WP_137300256.1;transl_table=11	-	WP_137300256.1	pullulanase-type alpha-1%2C6-glucosidase	2170148	2170164	42.5	+	Name=DRCCGACCGSYCGGTWT_NZ_JBPJFO010000002.1+;Alias=MEME-1;ID=DRCCGACCGSYCGGTWT-MEME-1-259-NZ_JBPJFO010000002.1;pvalue=5.65e-05;qvalue=1;sequence=TGCGGGACGGGCGGTTC;;FIMO_ID=1053	223
NZ_JBPJFO010000002.1	2175587	2175714	2174576	2175577	ID=promoter-gene-ACSCBS_RS31230;Parent=gene-ACSCBS_RS31230;GeneStart=2174576;GeneEnd=2175577;ID=gene-ACSCBS_RS31230;Name=ACSCBS_RS31230;gbkey=Gene;gene_biotype=protein_coding;locus_tag=ACSCBS_RS31230;old_locus_tag=ACSCBS_31230;ID=cds-WP_137300254.1;Parent=gene-ACSCBS_RS31230;Dbxref=GenBank:WP_137300254.1;Name=WP_137300254.1;Ontology_term=GO:0008643,GO:0055085,GO:0042626,GO:0140359;gbkey=CDS;go_function=ATPase-coupled transmembrane transporter activity|0042626||IEA,ABC-type transporter activity|0140359||IEA;go_process=carbohydrate transport|0008643||IEA,transmembrane transport|0055085||IEA;inference=COORDINATES: similar to AA sequence:RefSeq:WP_013004214.1;locus_tag=ACSCBS_RS31230;product=carbohydrate ABC transporter permease;protein_id=WP_137300254.1;transl_table=11	-	WP_137300254.1	carbohydrate ABC transporter permease	2175624	2175633	48.4	-	Name=ATACCGRCCG_NZ_JBPJFO010000002.1-;Alias=MEME-2;ID=ATACCGRCCG-MEME-2-44-NZ_JBPJFO010000002.1;pvalue=1.45e-05;qvalue=1;sequence=GTACCGACCG;;FIMO_ID=1967	56
NZ_JBPJFO010000002.1	2203070	2203236	2203246	2204310	ID=promoter-gene-ACSCBS_RS31335;Parent=gene-ACSCBS_RS31335;GeneStart=2203246;GeneEnd=2204310;ID=gene-ACSCBS_RS31335;Name=ACSCBS_RS31335;gbkey=Gene;gene_biotype=protein_coding;locus_tag=ACSCBS_RS31335;old_locus_tag=ACSCBS_31335;ID=cds-WP_137300238.1;Parent=gene-ACSCBS_RS31335;Dbxref=GenBank:WP_137300238.1;Name=WP_137300238.1;Ontology_term=GO:0003677,GO:0016787,GO:0046872;gbkey=CDS;go_function=DNA binding|0003677||IEA,hydrolase activity|0016787||IEA,metal ion binding|0046872||IEA;inference=COORDINATES: similar to AA sequence:RefSeq:WP_016326071.1;locus_tag=ACSCBS_RS31335;product=endonuclease/exonuclease/phosphatase family protein;protein_id=WP_137300238.1;transl_table=11	+	WP_137300238.1	endonuclease/exonuclease/phosphatase family protein	2203086	2203095	45.7	-	Name=ATACCGRCCG_NZ_JBPJFO010000002.1-;Alias=MEME-2;ID=ATACCGRCCG-MEME-2-77-NZ_JBPJFO010000002.1;pvalue=2.69e-05;qvalue=1;sequence=AAACCGTCTG;;FIMO_ID=2000	151
NZ_JBPJFO010000002.1	2235017	2235128	2233592	2235007	ID=promoter-gene-ACSCBS_RS31490;Parent=gene-ACSCBS_RS31490;GeneStart=2233592;GeneEnd=2235007;ID=gene-ACSCBS_RS31490;Name=ACSCBS_RS31490;gbkey=Gene;gene_biotype=protein_coding;locus_tag=ACSCBS_RS31490;old_locus_tag=ACSCBS_31490;ID=cds-WP_435013732.1;Parent=gene-ACSCBS_RS31490;Dbxref=GenBank:WP_435013732.1;Name=WP_435013732.1;Ontology_term=GO:0003723,GO:0004540;gbkey=CDS;go_function=RNA binding|0003723||IEA,RNA nuclease activity|0004540||IEA;inference=COORDINATES: similar to AA sequence:RefSeq:WP_010351909.1;locus_tag=ACSCBS_RS31490;product=RNB domain-containing ribonuclease;protein_id=WP_435013732.1;transl_table=11	-	WP_435013732.1	RNB domain-containing ribonuclease	2235026	2235035	47	-	Name=TCGGYMYCTW_NZ_JBPJFO010000002.1-;Alias=MEME-3;ID=TCGGYMYCTW-MEME-3-205-NZ_JBPJFO010000002.1;pvalue=2e-05;qvalue=0.526;sequence=TCGGCACCAT;;FIMO_ID=3827	28
NZ_JBPJFO010000002.1	2235008	2235119	2235129	2235911	ID=promoter-gene-ACSCBS_RS31495;Parent=gene-ACSCBS_RS31495;GeneStart=2235129;GeneEnd=2235911;ID=gene-ACSCBS_RS31495;Name=yaaA;gbkey=Gene;gene=yaaA;gene_biotype=protein_coding;locus_tag=ACSCBS_RS31495;old_locus_tag=ACSCBS_31495;ID=cds-WP_137300210.1;Parent=gene-ACSCBS_RS31495;Dbxref=GenBank:WP_137300210.1;Name=WP_137300210.1;gbkey=CDS;gene=yaaA;inference=COORDINATES: similar to AA sequence:RefSeq:WP_020140030.1;locus_tag=ACSCBS_RS31495;product=peroxide stress protein YaaA;protein_id=WP_137300210.1;transl_table=11	+	WP_137300210.1	peroxide stress protein YaaA	2235026	2235035	47	-	Name=TCGGYMYCTW_NZ_JBPJFO010000002.1-;Alias=MEME-3;ID=TCGGYMYCTW-MEME-3-205-NZ_JBPJFO010000002.1;pvalue=2e-05;qvalue=0.526;sequence=TCGGCACCAT;;FIMO_ID=3827	94
NZ_JBPJFO010000002.1	2269692	2269982	2269230	2269682	ID=promoter-gene-ACSCBS_RS31675;Parent=gene-ACSCBS_RS31675;GeneStart=2269230;GeneEnd=2269682;ID=gene-ACSCBS_RS31675;Name=ACSCBS_RS31675;gbkey=Gene;gene_biotype=protein_coding;locus_tag=ACSCBS_RS31675;old_locus_tag=ACSCBS_31675;ID=cds-WP_137300180.1;Parent=gene-ACSCBS_RS31675;Dbxref=GenBank:WP_137300180.1;Name=WP_137300180.1;gbkey=CDS;inference=COORDINATES: similar to AA sequence:RefSeq:WP_004993680.1;locus_tag=ACSCBS_RS31675;product=VOC family protein;protein_id=WP_137300180.1;transl_table=11	-	WP_137300180.1	VOC family protein	2269778	2269787	49.3	-	Name=TCGGYMYCTW_NZ_JBPJFO010000002.1-;Alias=MEME-3;ID=TCGGYMYCTW-MEME-3-130-NZ_JBPJFO010000002.1;pvalue=1.18e-05;qvalue=0.526;sequence=TCGTCATCTT;;FIMO_ID=3752	105
NZ_JBPJFO010000002.1	2274447	2274712	2272371	2274437	ID=promoter-gene-ACSCBS_RS31695;Parent=gene-ACSCBS_RS31695;GeneStart=2272371;GeneEnd=2274437;ID=gene-ACSCBS_RS31695;Name=ACSCBS_RS31695;gbkey=Gene;gene_biotype=protein_coding;locus_tag=ACSCBS_RS31695;old_locus_tag=ACSCBS_31695;ID=cds-WP_168725092.1;Parent=gene-ACSCBS_RS31695;Dbxref=GenBank:WP_168725092.1;Name=WP_168725092.1;Ontology_term=GO:0008610,GO:0016311,GO:0016757,GO:0016791;gbkey=CDS;go_function=glycosyltransferase activity|0016757||IEA,phosphatase activity|0016791||IEA;go_process=lipid biosynthetic process|0008610||IEA,dephosphorylation|0016311||IEA;inference=COORDINATES: similar to AA sequence:RefSeq:WP_019326245.1;locus_tag=ACSCBS_RS31695;product=bifunctional glycosyltransferase 87/phosphatase PAP2 family protein;protein_id=WP_168725092.1;transl_table=11	-	WP_168725092.1	bifunctional glycosyltransferase 87/phosphatase PAP2 family protein	2274446	2274462	41.3	+	Name=DRCCGACCGSYCGGTWT_NZ_JBPJFO010000002.1+;Alias=MEME-1;ID=DRCCGACCGSYCGGTWT-MEME-1-351-NZ_JBPJFO010000002.1;pvalue=7.44e-05;qvalue=1;sequence=GGCCTCCCGCCCCGTTC;;FIMO_ID=1145	25	2274609	2274625	45.7	+	Name=DRCCGACCGSYCGGTWT_NZ_JBPJFO010000002.1+;Alias=MEME-1;ID=DRCCGACCGSYCGGTWT-MEME-1-117-NZ_JBPJFO010000002.1;pvalue=2.68e-05;qvalue=1;sequence=TCCCGCCGGGTCGGTTT;;FIMO_ID=911	188
NZ_JBPJFO010000002.1	2274438	2274703	2274713	2275393	ID=promoter-gene-ACSCBS_RS31700;Parent=gene-ACSCBS_RS31700;GeneStart=2274713;GeneEnd=2275393;ID=gene-ACSCBS_RS31700;Name=ACSCBS_RS31700;gbkey=Gene;gene_biotype=protein_coding;locus_tag=ACSCBS_RS31700;old_locus_tag=ACSCBS_31700;ID=cds-WP_137300176.1;Parent=gene-ACSCBS_RS31700;Dbxref=GenBank:WP_137300176.1;Name=WP_137300176.1;Ontology_term=GO:0032259,GO:0008168,GO:0008171,GO:0008757,GO:1904047;gbkey=CDS;go_function=methyltransferase activity|0008168||IEA,O-methyltransferase activity|0008171||IEA,S-adenosylmethionine-dependent methyltransferase activity|0008757||IEA,S-adenosyl-L-methionine binding|1904047||IEA;go_process=methylation|0032259||IEA;inference=COORDINATES: similar to AA sequence:RefSeq:WP_020126875.1;locus_tag=ACSCBS_RS31700;product=O-methyltransferase;protein_id=WP_137300176.1;transl_table=11	+	WP_137300176.1	O-methyltransferase	2274609	2274625	45.7	+	Name=DRCCGACCGSYCGGTWT_NZ_JBPJFO010000002.1+;Alias=MEME-1;ID=DRCCGACCGSYCGGTWT-MEME-1-117-NZ_JBPJFO010000002.1;pvalue=2.68e-05;qvalue=1;sequence=TCCCGCCGGGTCGGTTT;;FIMO_ID=911	88	2274446	2274462	41.3	+	Name=DRCCGACCGSYCGGTWT_NZ_JBPJFO010000002.1+;Alias=MEME-1;ID=DRCCGACCGSYCGGTWT-MEME-1-351-NZ_JBPJFO010000002.1;pvalue=7.44e-05;qvalue=1;sequence=GGCCTCCCGCCCCGTTC;;FIMO_ID=1145	251
NZ_JBPJFO010000002.1	2281976	2282128	2282138	2282629	ID=promoter-gene-ACSCBS_RS31735;Parent=gene-ACSCBS_RS31735;GeneStart=2282138;GeneEnd=2282629;ID=gene-ACSCBS_RS31735;Name=ACSCBS_RS31735;gbkey=Gene;gene_biotype=protein_coding;locus_tag=ACSCBS_RS31735;old_locus_tag=ACSCBS_31735;ID=cds-WP_137300172.1;Parent=gene-ACSCBS_RS31735;Dbxref=GenBank:WP_137300172.1;Name=WP_137300172.1;Ontology_term=GO:0008080,GO:0016746;gbkey=CDS;go_function=N-acetyltransferase activity|0008080||IEA,acyltransferase activity|0016746||IEA;inference=COORDINATES: similar to AA sequence:RefSeq:WP_010049128.1;locus_tag=ACSCBS_RS31735;product=GNAT family N-acetyltransferase;protein_id=WP_137300172.1;transl_table=11	+	WP_137300172.1	GNAT family N-acetyltransferase	2281996	2282012	48.4	+	Name=DRCCGACCGSYCGGTWT_NZ_JBPJFO010000002.1+;Alias=MEME-1;ID=DRCCGACCGSYCGGTWT-MEME-1-52-NZ_JBPJFO010000002.1;pvalue=1.44e-05;qvalue=1;sequence=GCCCTGTCGGCCGGTTT;;FIMO_ID=846	126	2282003	2282012	49.1	-	Name=ATACCGRCCG_NZ_JBPJFO010000002.1-;Alias=MEME-2;ID=ATACCGRCCG-MEME-2-38-NZ_JBPJFO010000002.1;pvalue=1.24e-05;qvalue=1;sequence=AAACCGGCCG;;FIMO_ID=1961	126
NZ_JBPJFO010000002.1	2288495	2288785	2286962	2288485	ID=promoter-gene-ACSCBS_RS31760;Parent=gene-ACSCBS_RS31760;GeneStart=2286962;GeneEnd=2288485;ID=gene-ACSCBS_RS31760;Name=ACSCBS_RS31760;gbkey=Gene;gene_biotype=protein_coding;locus_tag=ACSCBS_RS31760;old_locus_tag=ACSCBS_31760;ID=cds-WP_137300167.1;Parent=gene-ACSCBS_RS31760;Dbxref=GenBank:WP_137300167.1;Name=WP_137300167.1;Ontology_term=GO:0005975;gbkey=CDS;go_process=carbohydrate metabolic process|0005975||IEA;inference=COORDINATES: similar to AA sequence:RefSeq:WP_007445297.1;locus_tag=ACSCBS_RS31760;product=chitinase;protein_id=WP_137300167.1;transl_table=11	-	WP_137300167.1	chitinase	2288658	2288667	42.5	+	Name=ATACCGRCCG_NZ_JBPJFO010000002.1+;Alias=MEME-2;ID=ATACCGRCCG-MEME-2-191-NZ_JBPJFO010000002.1;pvalue=5.66e-05;qvalue=1;sequence=GTACCGGCCG;;FIMO_ID=2114	182
NZ_JBPJFO010000002.1	2288492	2288782	2288792	2289487	ID=promoter-gene-ACSCBS_RS31765;Parent=gene-ACSCBS_RS31765;GeneStart=2288792;GeneEnd=2289487;ID=gene-ACSCBS_RS31765;Name=ACSCBS_RS31765;gbkey=Gene;gene_biotype=protein_coding;locus_tag=ACSCBS_RS31765;old_locus_tag=ACSCBS_31765;ID=cds-WP_435013735.1;Parent=gene-ACSCBS_RS31765;Dbxref=GenBank:WP_435013735.1;Name=WP_435013735.1;gbkey=CDS;inference=COORDINATES: similar to AA sequence:RefSeq:WP_018518993.1;locus_tag=ACSCBS_RS31765;product=lytic polysaccharide monooxygenase;protein_id=WP_435013735.1;transl_table=11	+	WP_435013735.1	lytic polysaccharide monooxygenase	2288658	2288667	42.5	+	Name=ATACCGRCCG_NZ_JBPJFO010000002.1+;Alias=MEME-2;ID=ATACCGRCCG-MEME-2-191-NZ_JBPJFO010000002.1;pvalue=5.66e-05;qvalue=1;sequence=GTACCGGCCG;;FIMO_ID=2114	125
NZ_JBPJFO010000002.1	2303447	2303737	2303747	2304211	ID=promoter-gene-ACSCBS_RS31830;Parent=gene-ACSCBS_RS31830;GeneStart=2303747;GeneEnd=2304211;ID=gene-ACSCBS_RS31830;Name=ACSCBS_RS31830;gbkey=Gene;gene_biotype=protein_coding;locus_tag=ACSCBS_RS31830;old_locus_tag=ACSCBS_31830;ID=cds-WP_137298623.1;Parent=gene-ACSCBS_RS31830;Dbxref=GenBank:WP_137298623.1;Name=WP_137298623.1;Ontology_term=GO:0005886;gbkey=CDS;go_component=plasma membrane|0005886||IEA;inference=COORDINATES: similar to AA sequence:RefSeq:WP_018545349.1;locus_tag=ACSCBS_RS31830;product=DoxX family protein;protein_id=WP_137298623.1;transl_table=11	+	WP_137298623.1	DoxX family protein	2303502	2303518	48	+	Name=DRCCGACCGSYCGGTWT_NZ_JBPJFO010000002.1+;Alias=MEME-1;ID=DRCCGACCGSYCGGTWT-MEME-1-57-NZ_JBPJFO010000002.1;pvalue=1.58e-05;qvalue=1;sequence=TCGCGAGCAGTCGGTTC;;FIMO_ID=851	229	2303509	2303518	42.1	-	Name=ATACCGRCCG_NZ_JBPJFO010000002.1-;Alias=MEME-2;ID=ATACCGRCCG-MEME-2-215-NZ_JBPJFO010000002.1;pvalue=6.14e-05;qvalue=1;sequence=GAACCGACTG;;FIMO_ID=2138	229
NZ_JBPJFO010000002.1	2324484	2324597	2323737	2324474	ID=promoter-gene-ACSCBS_RS31925;Parent=gene-ACSCBS_RS31925;GeneStart=2323737;GeneEnd=2324474;ID=gene-ACSCBS_RS31925;Name=ACSCBS_RS31925;gbkey=Gene;gene_biotype=protein_coding;locus_tag=ACSCBS_RS31925;old_locus_tag=ACSCBS_31925;ID=cds-WP_137298640.1;Parent=gene-ACSCBS_RS31925;Dbxref=GenBank:WP_137298640.1;Name=WP_137298640.1;Ontology_term=GO:0046690;gbkey=CDS;go_process=response to tellurium ion|0046690||IEA;inference=COORDINATES: similar to AA sequence:RefSeq:WP_020136462.1;locus_tag=ACSCBS_RS31925;product=TerD family protein;protein_id=WP_137298640.1;transl_table=11	-	WP_137298640.1	TerD family protein	2324500	2324516	47.1	-	Name=DRCCGACCGSYCGGTWT_NZ_JBPJFO010000002.1-;Alias=MEME-1;ID=DRCCGACCGSYCGGTWT-MEME-1-73-NZ_JBPJFO010000002.1;pvalue=1.94e-05;qvalue=1;sequence=GGCCGCCCCGCCGGTTT;;FIMO_ID=867	42
NZ_JBPJFO010000002.1	2328213	2328503	2327766	2328203	ID=promoter-gene-ACSCBS_RS31950;Parent=gene-ACSCBS_RS31950;GeneStart=2327766;GeneEnd=2328203;ID=gene-ACSCBS_RS31950;Name=ACSCBS_RS31950;gbkey=Gene;gene_biotype=protein_coding;locus_tag=ACSCBS_RS31950;old_locus_tag=ACSCBS_31950;ID=cds-WP_168374711.1;Parent=gene-ACSCBS_RS31950;Dbxref=GenBank:WP_168374711.1;Name=WP_168374711.1;gbkey=CDS;inference=COORDINATES: similar to AA sequence:RefSeq:WP_016826463.1;locus_tag=ACSCBS_RS31950;product=DUF3052 domain-containing protein;protein_id=WP_168374711.1;transl_table=11	-	WP_168374711.1	DUF3052 domain-containing protein	2328331	2328340	51.9	+	Name=ATACCGRCCG_NZ_JBPJFO010000002.1+;Alias=MEME-2;ID=ATACCGRCCG-MEME-2-12-NZ_JBPJFO010000002.1;pvalue=6.47e-06;qvalue=1;sequence=ATACCGGCCG;;FIMO_ID=1935	137
NZ_JBPJFO010000002.1	2328256	2328546	2328556	2331303	ID=promoter-gene-ACSCBS_RS31955;Parent=gene-ACSCBS_RS31955;GeneStart=2328556;GeneEnd=2331303;ID=gene-ACSCBS_RS31955;Name=aceE;gbkey=Gene;gene=aceE;gene_biotype=protein_coding;locus_tag=ACSCBS_RS31955;old_locus_tag=ACSCBS_31955;ID=cds-WP_137298645.1;Parent=gene-ACSCBS_RS31955;Dbxref=GenBank:WP_137298645.1;Name=WP_137298645.1;Ontology_term=GO:0006086,GO:0045254;gbkey=CDS;gene=aceE;go_component=pyruvate dehydrogenase complex|0045254||IEA;go_process=pyruvate decarboxylation to acetyl-CoA|0006086||IEA;inference=COORDINATES: similar to AA sequence:RefSeq:WP_003989937.1;locus_tag=ACSCBS_RS31955;product=pyruvate dehydrogenase (acetyl-transferring)%2C homodimeric type;protein_id=WP_137298645.1;transl_table=11	+	WP_137298645.1	pyruvate dehydrogenase (acetyl-transferring)%2C homodimeric type	2328331	2328340	51.9	+	Name=ATACCGRCCG_NZ_JBPJFO010000002.1+;Alias=MEME-2;ID=ATACCGRCCG-MEME-2-12-NZ_JBPJFO010000002.1;pvalue=6.47e-06;qvalue=1;sequence=ATACCGGCCG;;FIMO_ID=1935	216
NZ_JBPJFO010000002.1	2382023	2382313	2382323	2383393	ID=promoter-gene-ACSCBS_RS32205;Parent=gene-ACSCBS_RS32205;GeneStart=2382323;GeneEnd=2383393;ID=gene-ACSCBS_RS32205;Name=ACSCBS_RS32205;gbkey=Gene;gene_biotype=protein_coding;locus_tag=ACSCBS_RS32205;old_locus_tag=ACSCBS_32205;ID=cds-WP_137298687.1;Parent=gene-ACSCBS_RS32205;Dbxref=GenBank:WP_137298687.1;Name=WP_137298687.1;Ontology_term=GO:0006355,GO:0003677;gbkey=CDS;go_function=DNA binding|0003677||IEA;go_process=regulation of DNA-templated transcription|0006355||IEA;inference=COORDINATES: similar to AA sequence:RefSeq:WP_016826395.1;locus_tag=ACSCBS_RS32205;product=MerR family transcriptional regulator;protein_id=WP_137298687.1;transl_table=11	+	WP_137298687.1	MerR family transcriptional regulator	2382110	2382119	42	-	Name=TCGGYMYCTW_NZ_JBPJFO010000002.1-;Alias=MEME-3;ID=TCGGYMYCTW-MEME-3-514-NZ_JBPJFO010000002.1;pvalue=6.3e-05;qvalue=0.675;sequence=TCGTCACCTA;;FIMO_ID=4136	204
NZ_JBPJFO010000002.1	2410413	2410515	2410525	2411979	ID=promoter-gene-ACSCBS_RS32310;Parent=gene-ACSCBS_RS32310;GeneStart=2410525;GeneEnd=2411979;ID=gene-ACSCBS_RS32310;Name=ACSCBS_RS32310;gbkey=Gene;gene_biotype=protein_coding;locus_tag=ACSCBS_RS32310;old_locus_tag=ACSCBS_32310;ID=cds-WP_137298699.1;Parent=gene-ACSCBS_RS32310;Dbxref=GenBank:WP_137298699.1;Name=WP_137298699.1;Ontology_term=GO:0005998,GO:0042732,GO:0004856,GO:0005524;gbkey=CDS;go_function=D-xylulokinase activity|0004856||IEA,ATP binding|0005524||IEA;go_process=xylulose catabolic process|0005998||IEA,D-xylose metabolic process|0042732||IEA;inference=COORDINATES: similar to AA sequence:RefSeq:WP_015660576.1;locus_tag=ACSCBS_RS32310;product=xylulokinase;protein_id=WP_137298699.1;transl_table=11	+	WP_137298699.1	xylulokinase	2410444	2410460	46.7	-	Name=DRCCGACCGSYCGGTWT_NZ_JBPJFO010000002.1-;Alias=MEME-1;ID=DRCCGACCGSYCGGTWT-MEME-1-86-NZ_JBPJFO010000002.1;pvalue=2.14e-05;qvalue=1;sequence=GTGCGACCGCACGGTTC;;FIMO_ID=880	65
NZ_JBPJFO010000002.1	2487598	2487888	2485867	2487588	ID=promoter-gene-ACSCBS_RS32590;Parent=gene-ACSCBS_RS32590;GeneStart=2485867;GeneEnd=2487588;ID=gene-ACSCBS_RS32590;Name=leuA;gbkey=Gene;gene=leuA;gene_biotype=protein_coding;locus_tag=ACSCBS_RS32590;old_locus_tag=ACSCBS_32590;ID=cds-WP_137298281.1;Parent=gene-ACSCBS_RS32590;Dbxref=GenBank:WP_137298281.1;Name=WP_137298281.1;Ontology_term=GO:0009098,GO:0003852;gbkey=CDS;gene=leuA;go_function=2-isopropylmalate synthase activity|0003852||IEA;go_process=L-leucine biosynthetic process|0009098||IEA;inference=COORDINATES: similar to AA sequence:RefSeq:WP_015660485.1;locus_tag=ACSCBS_RS32590;product=2-isopropylmalate synthase;protein_id=WP_137298281.1;transl_table=11	-	WP_137298281.1	2-isopropylmalate synthase	2487852	2487861	43.6	+	Name=TCGGYMYCTW_NZ_JBPJFO010000002.1+;Alias=MEME-3;ID=TCGGYMYCTW-MEME-3-388-NZ_JBPJFO010000002.1;pvalue=4.35e-05;qvalue=0.602;sequence=TCGGCCTATT;;FIMO_ID=4010	273
NZ_JBPJFO010000002.1	2487620	2487910	2487920	2488990	ID=promoter-gene-ACSCBS_RS32595;Parent=gene-ACSCBS_RS32595;GeneStart=2487920;GeneEnd=2488990;ID=gene-ACSCBS_RS32595;Name=ACSCBS_RS32595;gbkey=Gene;gene_biotype=protein_coding;locus_tag=ACSCBS_RS32595;old_locus_tag=ACSCBS_32595;ID=cds-WP_137298282.1;Parent=gene-ACSCBS_RS32595;Dbxref=GenBank:WP_137298282.1;Name=WP_137298282.1;Ontology_term=GO:0006508,GO:0004222,GO:0008270;gbkey=CDS;go_function=metalloendopeptidase activity|0004222||IEA,zinc ion binding|0008270||IEA;go_process=proteolysis|0006508||IEA;inference=COORDINATES: similar to AA sequence:RefSeq:WP_020136268.1;locus_tag=ACSCBS_RS32595;product=M4 family metallopeptidase;protein_id=WP_137298282.1;transl_table=11	+	WP_137298282.1	M4 family metallopeptidase	2487852	2487861	43.6	+	Name=TCGGYMYCTW_NZ_JBPJFO010000002.1+;Alias=MEME-3;ID=TCGGYMYCTW-MEME-3-388-NZ_JBPJFO010000002.1;pvalue=4.35e-05;qvalue=0.602;sequence=TCGGCCTATT;;FIMO_ID=4010	59
NZ_JBPJFO010000002.1	2499140	2499286	2498060	2499130	ID=promoter-gene-ACSCBS_RS32655;Parent=gene-ACSCBS_RS32655;GeneStart=2498060;GeneEnd=2499130;ID=gene-ACSCBS_RS32655;Name=ACSCBS_RS32655;gbkey=Gene;gene_biotype=protein_coding;locus_tag=ACSCBS_RS32655;old_locus_tag=ACSCBS_32655;ID=cds-WP_137298294.1;Parent=gene-ACSCBS_RS32655;Dbxref=GenBank:WP_137298294.1;Name=WP_137298294.1;Ontology_term=GO:0005524;gbkey=CDS;go_function=ATP binding|0005524||IEA;inference=COORDINATES: similar to AA sequence:RefSeq:WP_004988313.1;locus_tag=ACSCBS_RS32655;product=PhoH family protein;protein_id=WP_137298294.1;transl_table=11	-	WP_137298294.1	PhoH family protein	2499165	2499181	40.4	-	Name=DRCCGACCGSYCGGTWT_NZ_JBPJFO010000002.1-;Alias=MEME-1;ID=DRCCGACCGSYCGGTWT-MEME-1-429-NZ_JBPJFO010000002.1;pvalue=9.18e-05;qvalue=1;sequence=TGGCGCGCGTGCCGTAT;;FIMO_ID=1223	51
NZ_JBPJFO010000002.1	2519689	2519883	2517637	2519679	ID=promoter-gene-ACSCBS_RS32745;Parent=gene-ACSCBS_RS32745;GeneStart=2517637;GeneEnd=2519679;ID=gene-ACSCBS_RS32745;Name=ACSCBS_RS32745;gbkey=Gene;gene_biotype=protein_coding;locus_tag=ACSCBS_RS32745;old_locus_tag=ACSCBS_32745;ID=cds-WP_137298309.1;Parent=gene-ACSCBS_RS32745;Dbxref=GenBank:WP_137298309.1;Name=WP_137298309.1;Ontology_term=GO:0016791;gbkey=CDS;go_function=phosphatase activity|0016791||IEA;inference=COORDINATES: similar to AA sequence:RefSeq:WP_015660452.1;locus_tag=ACSCBS_RS32745;product=SpoIIE family protein phosphatase;protein_id=WP_137298309.1;transl_table=11	-	WP_137298309.1	SpoIIE family protein phosphatase	2519813	2519822	51	-	Name=TCGGYMYCTW_NZ_JBPJFO010000002.1-;Alias=MEME-3;ID=TCGGYMYCTW-MEME-3-85-NZ_JBPJFO010000002.1;pvalue=7.96e-06;qvalue=0.463;sequence=TCGGTCCCTT;;FIMO_ID=3707	143
NZ_JBPJFO010000002.1	2521822	2522111	2519884	2521812	ID=promoter-gene-ACSCBS_RS32750;Parent=gene-ACSCBS_RS32750;GeneStart=2519884;GeneEnd=2521812;ID=gene-ACSCBS_RS32750;Name=ACSCBS_RS32750;gbkey=Gene;gene_biotype=protein_coding;locus_tag=ACSCBS_RS32750;old_locus_tag=ACSCBS_32750;ID=cds-WP_137298310.1;Parent=gene-ACSCBS_RS32750;Dbxref=GenBank:WP_137298310.1;Name=WP_137298310.1;Ontology_term=GO:0005524,GO:0015645;gbkey=CDS;go_function=ATP binding|0005524||IEA,fatty acid ligase activity|0015645||IEA;inference=COORDINATES: similar to AA sequence:RefSeq:WP_020136228.1;locus_tag=ACSCBS_RS32750;product=AMP-dependent synthetase/ligase;protein_id=WP_137298310.1;transl_table=11	-	WP_137298310.1	AMP-dependent synthetase/ligase	2521946	2521962	56.7	+	Name=DRCCGACCGSYCGGTWT_NZ_JBPJFO010000002.1+;Alias=MEME-1;ID=DRCCGACCGSYCGGTWT-MEME-1-11-NZ_JBPJFO010000002.1;pvalue=2.14e-06;qvalue=1;sequence=GCCCGACCGGCTGGTAT;;FIMO_ID=805	150	2521953	2521962	43.4	-	Name=ATACCGRCCG_NZ_JBPJFO010000002.1-;Alias=MEME-2;ID=ATACCGRCCG-MEME-2-115-NZ_JBPJFO010000002.1;pvalue=4.51e-05;qvalue=1;sequence=ATACCAGCCG;;FIMO_ID=2038	150
NZ_JBPJFO010000002.1	2556676	2556911	2555446	2556666	ID=promoter-gene-ACSCBS_RS32915;Parent=gene-ACSCBS_RS32915;GeneStart=2555446;GeneEnd=2556666;ID=gene-ACSCBS_RS32915;Name=ACSCBS_RS32915;gbkey=Gene;gene_biotype=protein_coding;locus_tag=ACSCBS_RS32915;old_locus_tag=ACSCBS_32915;ID=cds-WP_137298334.1;Parent=gene-ACSCBS_RS32915;Dbxref=GenBank:WP_137298334.1;Name=WP_137298334.1;Ontology_term=GO:0016757;gbkey=CDS;go_function=glycosyltransferase activity|0016757||IEA;inference=COORDINATES: similar to AA sequence:RefSeq:WP_020127794.1;locus_tag=ACSCBS_RS32915;product=glycosyltransferase family 2 protein;protein_id=WP_137298334.1;transl_table=11	-	WP_137298334.1	glycosyltransferase family 2 protein	2556878	2556887	47.6	-	Name=TCGGYMYCTW_NZ_JBPJFO010000002.1-;Alias=MEME-3;ID=TCGGYMYCTW-MEME-3-180-NZ_JBPJFO010000002.1;pvalue=1.75e-05;qvalue=0.526;sequence=TCGGCCTCAT;;FIMO_ID=3802	221
NZ_JBPJFO010000002.1	2569483	2569595	2569605	2570204	ID=promoter-gene-ACSCBS_RS32980;Parent=gene-ACSCBS_RS32980;GeneStart=2569605;GeneEnd=2570204;ID=gene-ACSCBS_RS32980;Name=ACSCBS_RS32980;gbkey=Gene;gene_biotype=protein_coding;locus_tag=ACSCBS_RS32980;old_locus_tag=ACSCBS_32980;ID=cds-WP_137298379.1;Parent=gene-ACSCBS_RS32980;Dbxref=GenBank:WP_137298379.1;Name=WP_137298379.1;Ontology_term=GO:0016746,GO:0120225;gbkey=CDS;go_function=acyltransferase activity|0016746||IEA,coenzyme A binding|0120225||IEA;inference=COORDINATES: similar to AA sequence:RefSeq:WP_006349336.1;locus_tag=ACSCBS_RS32980;product=acyltransferase;protein_id=WP_137298379.1;transl_table=11	+	WP_137298379.1	acyltransferase	2569551	2569567	63.4	+	Name=DRCCGACCGSYCGGTWT_NZ_JBPJFO010000002.1+;Alias=MEME-1;ID=DRCCGACCGSYCGGTWT-MEME-1-6-NZ_JBPJFO010000002.1;pvalue=4.54e-07;qvalue=0.651;sequence=TACCGGCCACCCCGTAT;;FIMO_ID=800	38	2569550	2569566	55.7	-	Name=DRCCGACCGSYCGGTWT_NZ_JBPJFO010000002.1-;Alias=MEME-1;ID=DRCCGACCGSYCGGTWT-MEME-1-15-NZ_JBPJFO010000002.1;pvalue=2.68e-06;qvalue=1;sequence=TACGGGGTGGCCGGTAT;;FIMO_ID=809	39	2569550	2569559	46.1	+	Name=ATACCGRCCG_NZ_JBPJFO010000002.1+;Alias=MEME-2;ID=ATACCGRCCG-MEME-2-61-NZ_JBPJFO010000002.1;pvalue=2.43e-05;qvalue=1;sequence=ATACCGGCCA;;FIMO_ID=1984	46
NZ_JBPJFO010000002.1	2608858	2609024	2607562	2608848	ID=promoter-gene-ACSCBS_RS33100;Parent=gene-ACSCBS_RS33100;GeneStart=2607562;GeneEnd=2608848;ID=gene-ACSCBS_RS33100;Name=clpX;gbkey=Gene;gene=clpX;gene_biotype=protein_coding;locus_tag=ACSCBS_RS33100;old_locus_tag=ACSCBS_33100;ID=cds-WP_137298362.1;Parent=gene-ACSCBS_RS33100;Dbxref=GenBank:WP_137298362.1;Name=WP_137298362.1;Ontology_term=GO:0005524,GO:0008270,GO:0016887,GO:0046983;gbkey=CDS;gene=clpX;go_function=ATP binding|0005524||IEA,zinc ion binding|0008270||IEA,ATP hydrolysis activity|0016887||IEA,protein dimerization activity|0046983||IEA;inference=COORDINATES: similar to AA sequence:RefSeq:WP_020136161.1;locus_tag=ACSCBS_RS33100;product=ATP-dependent Clp protease ATP-binding subunit ClpX;protein_id=WP_137298362.1;transl_table=11	-	WP_137298362.1	ATP-dependent Clp protease ATP-binding subunit ClpX	2608928	2608944	44.6	+	Name=DRCCGACCGSYCGGTWT_NZ_JBPJFO010000002.1+;Alias=MEME-1;ID=DRCCGACCGSYCGGTWT-MEME-1-154-NZ_JBPJFO010000002.1;pvalue=3.45e-05;qvalue=1;sequence=TGCCGGGCACCCCGTTC;;FIMO_ID=948	96
NZ_JBPJFO010000002.1	2613051	2613341	2613351	2614442	ID=promoter-gene-ACSCBS_RS33135;Parent=gene-ACSCBS_RS33135;GeneStart=2613351;GeneEnd=2614442;ID=gene-ACSCBS_RS33135;Name=ACSCBS_RS33135;gbkey=Gene;gene_biotype=protein_coding;locus_tag=ACSCBS_RS33135;old_locus_tag=ACSCBS_33135;ID=cds-WP_137298364.1;Parent=gene-ACSCBS_RS33135;Dbxref=GenBank:WP_137298364.1;Name=WP_137298364.1;Ontology_term=GO:0016747;gbkey=CDS;go_function=acyltransferase activity%2C transferring groups other than amino-acyl groups|0016747||IEA;inference=COORDINATES: similar to AA sequence:RefSeq:WP_020116388.1;locus_tag=ACSCBS_RS33135;product=acyltransferase family protein;protein_id=WP_137298364.1;transl_table=11	+	WP_137298364.1	acyltransferase family protein	2613062	2613078	41.1	-	Name=DRCCGACCGSYCGGTWT_NZ_JBPJFO010000002.1-;Alias=MEME-1;ID=DRCCGACCGSYCGGTWT-MEME-1-367-NZ_JBPJFO010000002.1;pvalue=7.75e-05;qvalue=1;sequence=GGCCGACTCGCCCGTAC;;FIMO_ID=1161	273
NZ_JBPJFO010000002.1	2656318	2656485	2654839	2656308	ID=promoter-gene-ACSCBS_RS33335;Parent=gene-ACSCBS_RS33335;GeneStart=2654839;GeneEnd=2656308;ID=gene-ACSCBS_RS33335;Name=ACSCBS_RS33335;gbkey=Gene;gene_biotype=protein_coding;locus_tag=ACSCBS_RS33335;old_locus_tag=ACSCBS_33335;ID=cds-WP_137301350.1;Parent=gene-ACSCBS_RS33335;Dbxref=GenBank:WP_137301350.1;Name=WP_137301350.1;Ontology_term=GO:0030245,GO:0008422;gbkey=CDS;go_function=beta-glucosidase activity|0008422||IEA;go_process=cellulose catabolic process|0030245||IEA;inference=COORDINATES: similar to AA sequence:RefSeq:WP_015660185.1;locus_tag=ACSCBS_RS33335;product=GH1 family beta-glucosidase;protein_id=WP_137301350.1;transl_table=11	-	WP_137301350.1	GH1 family beta-glucosidase	2656426	2656435	45.1	-	Name=TCGGYMYCTW_NZ_JBPJFO010000002.1-;Alias=MEME-3;ID=TCGGYMYCTW-MEME-3-309-NZ_JBPJFO010000002.1;pvalue=3.07e-05;qvalue=0.563;sequence=TCGGCCCCTT;;FIMO_ID=3931	127
NZ_JBPJFO010000002.1	2659757	2660047	2658419	2659747	ID=promoter-gene-ACSCBS_RS33350;Parent=gene-ACSCBS_RS33350;GeneStart=2658419;GeneEnd=2659747;ID=gene-ACSCBS_RS33350;Name=ACSCBS_RS33350;gbkey=Gene;gene_biotype=protein_coding;locus_tag=ACSCBS_RS33350;old_locus_tag=ACSCBS_33350;ID=cds-WP_137301347.1;Parent=gene-ACSCBS_RS33350;Dbxref=GenBank:WP_137301347.1;Name=WP_137301347.1;Ontology_term=GO:0042626,GO:0140359,GO:0055052;gbkey=CDS;go_component=ATP-binding cassette (ABC) transporter complex%2C substrate-binding subunit-containing|0055052||IEA;go_function=ATPase-coupled transmembrane transporter activity|0042626||IEA,ABC-type transporter activity|0140359||IEA;inference=COORDINATES: similar to AA sequence:RefSeq:WP_003976005.1;locus_tag=ACSCBS_RS33350;product=ABC transporter substrate-binding protein;protein_id=WP_137301347.1;transl_table=11	-	WP_137301347.1	ABC transporter substrate-binding protein	2659954	2659963	46.5	+	Name=TCGGYMYCTW_NZ_JBPJFO010000002.1+;Alias=MEME-3;ID=TCGGYMYCTW-MEME-3-238-NZ_JBPJFO010000002.1;pvalue=2.25e-05;qvalue=0.526;sequence=TCGGCCTGTT;;FIMO_ID=3860	216	2659978	2659987	40.5	+	Name=TCGGYMYCTW_NZ_JBPJFO010000002.1+;Alias=MEME-3;ID=TCGGYMYCTW-MEME-3-666-NZ_JBPJFO010000002.1;pvalue=8.81e-05;qvalue=0.727;sequence=GCGGTACGTT;;FIMO_ID=4288	240
NZ_JBPJFO010000002.1	2659796	2660086	2660096	2661151	ID=promoter-gene-ACSCBS_RS33355;Parent=gene-ACSCBS_RS33355;GeneStart=2660096;GeneEnd=2661151;ID=gene-ACSCBS_RS33355;Name=ACSCBS_RS33355;gbkey=Gene;gene_biotype=protein_coding;locus_tag=ACSCBS_RS33355;old_locus_tag=ACSCBS_33355;ID=cds-WP_137301346.1;Parent=gene-ACSCBS_RS33355;Dbxref=GenBank:WP_137301346.1;Name=WP_137301346.1;Ontology_term=GO:0006355,GO:0003677,GO:0003700;gbkey=CDS;go_function=DNA binding|0003677||IEA,DNA-binding transcription factor activity|0003700||IEA;go_process=regulation of DNA-templated transcription|0006355||IEA;inference=COORDINATES: similar to AA sequence:RefSeq:WP_015660189.1;locus_tag=ACSCBS_RS33355;product=LacI family DNA-binding transcriptional regulator;protein_id=WP_137301346.1;transl_table=11	+	WP_137301346.1	LacI family DNA-binding transcriptional regulator	2659978	2659987	40.5	+	Name=TCGGYMYCTW_NZ_JBPJFO010000002.1+;Alias=MEME-3;ID=TCGGYMYCTW-MEME-3-666-NZ_JBPJFO010000002.1;pvalue=8.81e-05;qvalue=0.727;sequence=GCGGTACGTT;;FIMO_ID=4288	109	2659954	2659963	46.5	+	Name=TCGGYMYCTW_NZ_JBPJFO010000002.1+;Alias=MEME-3;ID=TCGGYMYCTW-MEME-3-238-NZ_JBPJFO010000002.1;pvalue=2.25e-05;qvalue=0.526;sequence=TCGGCCTGTT;;FIMO_ID=3860	133
NZ_JBPJFO010000002.1	2686610	2686636	2686646	2687527	ID=promoter-gene-ACSCBS_RS33485;Parent=gene-ACSCBS_RS33485;GeneStart=2686646;GeneEnd=2687527;ID=gene-ACSCBS_RS33485;Name=ACSCBS_RS33485;gbkey=Gene;gene_biotype=protein_coding;locus_tag=ACSCBS_RS33485;old_locus_tag=ACSCBS_33485;ID=cds-WP_137301324.1;Parent=gene-ACSCBS_RS33485;Dbxref=GenBank:WP_137301324.1;Name=WP_137301324.1;Ontology_term=GO:0016790;gbkey=CDS;go_function=thiolester hydrolase activity|0016790||IEA;inference=COORDINATES: similar to AA sequence:RefSeq:WP_004931140.1;locus_tag=ACSCBS_RS33485;product=acyl-CoA thioesterase;protein_id=WP_137301324.1;transl_table=11	+	WP_137301324.1	acyl-CoA thioesterase	2686625	2686634	42.5	-	Name=ATACCGRCCG_NZ_JBPJFO010000002.1-;Alias=MEME-2;ID=ATACCGRCCG-MEME-2-200-NZ_JBPJFO010000002.1;pvalue=5.66e-05;qvalue=1;sequence=GTACCGGCCG;;FIMO_ID=2123	12
NZ_JBPJFO010000002.1	2687952	2687976	2687559	2687942	ID=promoter-gene-ACSCBS_RS33490;Parent=gene-ACSCBS_RS33490;GeneStart=2687559;GeneEnd=2687942;ID=gene-ACSCBS_RS33490;Name=ACSCBS_RS33490;gbkey=Gene;gene_biotype=protein_coding;locus_tag=ACSCBS_RS33490;old_locus_tag=ACSCBS_33490;ID=cds-WP_137301323.1;Parent=gene-ACSCBS_RS33490;Dbxref=GenBank:WP_137301323.1;Name=WP_137301323.1;gbkey=CDS;inference=COORDINATES: similar to AA sequence:RefSeq:WP_019353969.1;locus_tag=ACSCBS_RS33490;product=nuclear transport factor 2 family protein;protein_id=WP_137301323.1;transl_table=11	-	WP_137301323.1	nuclear transport factor 2 family protein	2687953	2687962	43.4	+	Name=ATACCGRCCG_NZ_JBPJFO010000002.1+;Alias=MEME-2;ID=ATACCGRCCG-MEME-2-116-NZ_JBPJFO010000002.1;pvalue=4.51e-05;qvalue=1;sequence=ATACCAGCCG;;FIMO_ID=2039	20
NZ_JBPJFO010000002.1	2735844	2735960	2733600	2735834	ID=promoter-gene-ACSCBS_RS33690;Parent=gene-ACSCBS_RS33690;GeneStart=2733600;GeneEnd=2735834;ID=gene-ACSCBS_RS33690;Name=ACSCBS_RS33690;gbkey=Gene;gene_biotype=protein_coding;locus_tag=ACSCBS_RS33690;old_locus_tag=ACSCBS_33690;ID=cds-WP_137298146.1;Parent=gene-ACSCBS_RS33690;Dbxref=GenBank:WP_137298146.1;Name=WP_137298146.1;Ontology_term=GO:0005524,GO:0015662,GO:0016887,GO:0019829,GO:0046872,GO:0016020;gbkey=CDS;go_component=membrane|0016020||IEA;go_function=ATP binding|0005524||IEA,P-type ion transporter activity|0015662||IEA,ATP hydrolysis activity|0016887||IEA,ATPase-coupled monoatomic cation transmembrane transporter activity|0019829||IEA,metal ion binding|0046872||IEA;inference=COORDINATES: similar to AA sequence:RefSeq:WP_020131732.1;locus_tag=ACSCBS_RS33690;product=heavy metal translocating P-type ATPase;protein_id=WP_137298146.1;transl_table=11	-	WP_137298146.1	heavy metal translocating P-type ATPase	2735907	2735916	48.4	-	Name=ATACCGRCCG_NZ_JBPJFO010000002.1-;Alias=MEME-2;ID=ATACCGRCCG-MEME-2-46-NZ_JBPJFO010000002.1;pvalue=1.45e-05;qvalue=1;sequence=GTACCGACCG;;FIMO_ID=1969	82
NZ_JBPJFO010000002.1	2750834	2750955	2750965	2753607	ID=promoter-gene-ACSCBS_RS33760;Parent=gene-ACSCBS_RS33760;GeneStart=2750965;GeneEnd=2753607;ID=gene-ACSCBS_RS33760;Name=ACSCBS_RS33760;gbkey=Gene;gene_biotype=protein_coding;locus_tag=ACSCBS_RS33760;old_locus_tag=ACSCBS_33760;ID=cds-WP_168725006.1;Parent=gene-ACSCBS_RS33760;Dbxref=GenBank:WP_168725006.1;Name=WP_168725006.1;Ontology_term=GO:0016787;gbkey=CDS;go_function=hydrolase activity|0016787||IEA;inference=COORDINATES: similar to AA sequence:RefSeq:WP_019527552.1;locus_tag=ACSCBS_RS33760;product=CocE/NonD family hydrolase;protein_id=WP_168725006.1;transl_table=11	+	WP_168725006.1	CocE/NonD family hydrolase	2750858	2750874	40.5	+	Name=DRCCGACCGSYCGGTWT_NZ_JBPJFO010000002.1+;Alias=MEME-1;ID=DRCCGACCGSYCGGTWT-MEME-1-416-NZ_JBPJFO010000002.1;pvalue=8.86e-05;qvalue=1;sequence=TACCGCGGACGCGGTAC;;FIMO_ID=1210	91
NZ_JBPJFO010000002.1	2755588	2755841	2755851	2756078	ID=promoter-gene-ACSCBS_RS33780;Parent=gene-ACSCBS_RS33780;GeneStart=2755851;GeneEnd=2756078;ID=gene-ACSCBS_RS33780;Name=ACSCBS_RS33780;gbkey=Gene;gene_biotype=protein_coding;locus_tag=ACSCBS_RS33780;old_locus_tag=ACSCBS_33780;ID=cds-WP_137298240.1;Parent=gene-ACSCBS_RS33780;Dbxref=GenBank:WP_137298240.1;Name=WP_137298240.1;Ontology_term=GO:0007155,GO:0005576;gbkey=CDS;go_component=extracellular region|0005576||IEA;go_process=cell adhesion|0007155||IEA;inference=COORDINATES: similar to AA sequence:RefSeq:WP_019325477.1;locus_tag=ACSCBS_RS33780;product=chaplin;protein_id=WP_137298240.1;transl_table=11	+	WP_137298240.1	chaplin	2755800	2755809	51	-	Name=ATACCGRCCG_NZ_JBPJFO010000002.1-;Alias=MEME-2;ID=ATACCGRCCG-MEME-2-17-NZ_JBPJFO010000002.1;pvalue=7.96e-06;qvalue=1;sequence=AAACCGAGCG;;FIMO_ID=1940	42	2755624	2755640	41.3	-	Name=DRCCGACCGSYCGGTWT_NZ_JBPJFO010000002.1-;Alias=MEME-1;ID=DRCCGACCGSYCGGTWT-MEME-1-342-NZ_JBPJFO010000002.1;pvalue=7.33e-05;qvalue=1;sequence=GGGCGGCCCGCCGGTTC;;FIMO_ID=1136	211
NZ_JBPJFO010000002.1	2775238	2775498	2775508	2776005	ID=promoter-gene-ACSCBS_RS33875;Parent=gene-ACSCBS_RS33875;GeneStart=2775508;GeneEnd=2776005;ID=gene-ACSCBS_RS33875;Name=ACSCBS_RS33875;gbkey=Gene;gene_biotype=protein_coding;locus_tag=ACSCBS_RS33875;old_locus_tag=ACSCBS_33875;ID=cds-WP_137298177.1;Parent=gene-ACSCBS_RS33875;Dbxref=GenBank:WP_137298177.1;Name=WP_137298177.1;Ontology_term=GO:0042438,GO:0005507;gbkey=CDS;go_function=copper ion binding|0005507||IEA;go_process=melanin biosynthetic process|0042438||IEA;inference=COORDINATES: similar to AA sequence:RefSeq:WP_019065674.1;locus_tag=ACSCBS_RS33875;product=tyrosinase family oxidase copper chaperone;protein_id=WP_137298177.1;transl_table=11	+	WP_137298177.1	tyrosinase family oxidase copper chaperone	2775372	2775381	46.5	+	Name=TCGGYMYCTW_NZ_JBPJFO010000002.1+;Alias=MEME-3;ID=TCGGYMYCTW-MEME-3-241-NZ_JBPJFO010000002.1;pvalue=2.25e-05;qvalue=0.526;sequence=TCGGCCTGTT;;FIMO_ID=3863	127
NZ_JBPJFO010000002.1	2816392	2816682	2815273	2816382	ID=promoter-gene-ACSCBS_RS34050;Parent=gene-ACSCBS_RS34050;GeneStart=2815273;GeneEnd=2816382;ID=gene-ACSCBS_RS34050;Name=ACSCBS_RS34050;gbkey=Gene;gene_biotype=protein_coding;locus_tag=ACSCBS_RS34050;old_locus_tag=ACSCBS_34050;ID=cds-WP_137298246.1;Parent=gene-ACSCBS_RS34050;Dbxref=GenBank:WP_137298246.1;Name=WP_137298246.1;Ontology_term=GO:0055085,GO:0008381,GO:0016020;gbkey=CDS;go_component=membrane|0016020||IEA;go_function=mechanosensitive monoatomic ion channel activity|0008381||IEA;go_process=transmembrane transport|0055085||IEA;inference=COORDINATES: similar to AA sequence:RefSeq:WP_007382078.1;locus_tag=ACSCBS_RS34050;product=mechanosensitive ion channel family protein;protein_id=WP_137298246.1;transl_table=11	-	WP_137298246.1	mechanosensitive ion channel family protein	2816467	2816476	42.5	-	Name=ATACCGRCCG_NZ_JBPJFO010000002.1-;Alias=MEME-2;ID=ATACCGRCCG-MEME-2-206-NZ_JBPJFO010000002.1;pvalue=5.66e-05;qvalue=1;sequence=GTACCGGCCG;;FIMO_ID=2129	94
NZ_JBPJFO010000002.1	2816451	2816741	2816751	2817287	ID=promoter-gene-ACSCBS_RS34055;Parent=gene-ACSCBS_RS34055;GeneStart=2816751;GeneEnd=2817287;ID=gene-ACSCBS_RS34055;Name=ACSCBS_RS34055;gbkey=Gene;gene_biotype=protein_coding;locus_tag=ACSCBS_RS34055;old_locus_tag=ACSCBS_34055;ID=cds-WP_067236479.1;Parent=gene-ACSCBS_RS34055;Dbxref=GenBank:WP_067236479.1;Name=WP_067236479.1;Ontology_term=GO:0003676,GO:0004519,GO:0008270;gbkey=CDS;go_function=nucleic acid binding|0003676||IEA,endonuclease activity|0004519||IEA,zinc ion binding|0008270||IEA;inference=COORDINATES: similar to AA sequence:RefSeq:WP_003976146.1;locus_tag=ACSCBS_RS34055;product=HNH endonuclease;protein_id=WP_067236479.1;transl_table=11	+	WP_067236479.1	HNH endonuclease	2816467	2816476	42.5	-	Name=ATACCGRCCG_NZ_JBPJFO010000002.1-;Alias=MEME-2;ID=ATACCGRCCG-MEME-2-206-NZ_JBPJFO010000002.1;pvalue=5.66e-05;qvalue=1;sequence=GTACCGGCCG;;FIMO_ID=2129	275
NZ_JBPJFO010000003.1	46225	46302	44071	46215	ID=promoter-gene-ACSCBS_RS34415;Parent=gene-ACSCBS_RS34415;GeneStart=44071;GeneEnd=46215;ID=gene-ACSCBS_RS34415;Name=ACSCBS_RS34415;gbkey=Gene;gene_biotype=protein_coding;locus_tag=ACSCBS_RS34415;old_locus_tag=ACSCBS_34415;ID=cds-WP_137304460.1;Parent=gene-ACSCBS_RS34415;Dbxref=GenBank:WP_137304460.1;Name=WP_137304460.1;gbkey=CDS;inference=COORDINATES: similar to AA sequence:RefSeq:WP_011109703.1;locus_tag=ACSCBS_RS34415;product=chromosome segregation protein ParM;protein_id=WP_137304460.1;transl_table=11	-	WP_137304460.1	chromosome segregation protein ParM	46231	46247	45.5	-	Name=DRCCGACCGSYCGGTWT_NZ_JBPJFO010000003.1-;Alias=MEME-1;ID=DRCCGACCGSYCGGTWT-MEME-1-14-NZ_JBPJFO010000003.1;pvalue=2.81e-05;qvalue=1;sequence=GGCCGCCCGTCCCGTTT;;FIMO_ID=1283	32
NZ_JBPJFO010000003.1	59236	59526	58579	59226	ID=promoter-gene-ACSCBS_RS34490;Parent=gene-ACSCBS_RS34490;GeneStart=58579;GeneEnd=59226;ID=gene-ACSCBS_RS34490;Name=ACSCBS_RS34490;gbkey=Gene;gene_biotype=protein_coding;locus_tag=ACSCBS_RS34490;old_locus_tag=ACSCBS_34490;ID=cds-WP_137304473.1;Parent=gene-ACSCBS_RS34490;Dbxref=GenBank:WP_137304473.1;Name=WP_137304473.1;Ontology_term=GO:0016787;gbkey=CDS;go_function=hydrolase activity|0016787||IEA;inference=COORDINATES: similar to AA sequence:RefSeq:WP_015449488.1;locus_tag=ACSCBS_RS34490;product=HAD family hydrolase;protein_id=WP_137304473.1;transl_table=11	-	WP_137304473.1	HAD family hydrolase	59315	59324	46.9	+	Name=TCGGYMYCTW_NZ_JBPJFO010000003.1+;Alias=MEME-3;ID=TCGGYMYCTW-MEME-3-20-NZ_JBPJFO010000003.1;pvalue=2.02e-05;qvalue=0.526;sequence=TCGTCATCTA;;FIMO_ID=4365	98
NZ_JBPJFO010000003.1	77688	77972	77982	79217	ID=promoter-gene-ACSCBS_RS34580;Parent=gene-ACSCBS_RS34580;GeneStart=77982;GeneEnd=79217;ID=gene-ACSCBS_RS34580;Name=ACSCBS_RS34580;gbkey=Gene;gene_biotype=protein_coding;locus_tag=ACSCBS_RS34580;old_locus_tag=ACSCBS_34580;ID=cds-WP_137304494.1;Parent=gene-ACSCBS_RS34580;Dbxref=GenBank:WP_137304494.1;Name=WP_137304494.1;Ontology_term=GO:0008270;gbkey=CDS;go_function=zinc ion binding|0008270||IEA;inference=COORDINATES: protein motif:HMM:NF025669.6;locus_tag=ACSCBS_RS34580;product=zinc-ribbon domain-containing protein;protein_id=WP_137304494.1;transl_table=11	+	WP_137304494.1	zinc-ribbon domain-containing protein	77820	77829	40.2	-	Name=ATACCGRCCG_NZ_JBPJFO010000003.1-;Alias=MEME-2;ID=ATACCGRCCG-MEME-2-51-NZ_JBPJFO010000003.1;pvalue=9.47e-05;qvalue=1;sequence=GAACCGGCCG;;FIMO_ID=2342	153
NZ_JBPJFO010000003.1	95615	95905	95915	99235	ID=promoter-gene-ACSCBS_RS34655;Parent=gene-ACSCBS_RS34655;GeneStart=95915;GeneEnd=99235;ID=gene-ACSCBS_RS34655;Name=ACSCBS_RS34655;gbkey=Gene;gene_biotype=protein_coding;locus_tag=ACSCBS_RS34655;old_locus_tag=ACSCBS_34655;ID=cds-WP_229863493.1;Parent=gene-ACSCBS_RS34655;Dbxref=GenBank:WP_229863493.1;Name=WP_229863493.1;gbkey=CDS;inference=COORDINATES: similar to AA sequence:RefSeq:WP_018849802.1;locus_tag=ACSCBS_RS34655;product=RHS repeat-associated core domain-containing protein;protein_id=WP_229863493.1;transl_table=11	+	WP_229863493.1	RHS repeat-associated core domain-containing protein	95728	95737	41.9	-	Name=ATACCGRCCG_NZ_JBPJFO010000003.1-;Alias=MEME-2;ID=ATACCGRCCG-MEME-2-33-NZ_JBPJFO010000003.1;pvalue=6.5e-05;qvalue=1;sequence=ATACGGGCCG;;FIMO_ID=2324	178
NZ_JBPJFO010000003.1	101459	101749	101759	103024	ID=promoter-gene-ACSCBS_RS34665;Parent=gene-ACSCBS_RS34665;GeneStart=101759;GeneEnd=103024;ID=gene-ACSCBS_RS34665;Name=ACSCBS_RS34665;gbkey=Gene;gene_biotype=protein_coding;locus_tag=ACSCBS_RS34665;old_locus_tag=ACSCBS_34665;ID=cds-WP_137298738.1;Parent=gene-ACSCBS_RS34665;Dbxref=GenBank:WP_137298738.1;Name=WP_137298738.1;Ontology_term=GO:0005524,GO:0016887;gbkey=CDS;go_function=ATP binding|0005524||IEA,ATP hydrolysis activity|0016887||IEA;inference=COORDINATES: similar to AA sequence:RefSeq:WP_019979985.1;locus_tag=ACSCBS_RS34665;product=ParA family protein;protein_id=WP_137298738.1;transl_table=11	+	WP_137298738.1	ParA family protein	101699	101708	48.1	-	Name=TCGGYMYCTW_NZ_JBPJFO010000003.1-;Alias=MEME-3;ID=TCGGYMYCTW-MEME-3-14-NZ_JBPJFO010000003.1;pvalue=1.55e-05;qvalue=0.526;sequence=TAGGCATCAT;;FIMO_ID=4359	51
NZ_JBPJFO010000003.1	134729	134866	132314	134719	ID=promoter-gene-ACSCBS_RS34805;Parent=gene-ACSCBS_RS34805;GeneStart=132314;GeneEnd=134719;ID=gene-ACSCBS_RS34805;Name=ACSCBS_RS34805;gbkey=Gene;gene_biotype=protein_coding;locus_tag=ACSCBS_RS34805;old_locus_tag=ACSCBS_34805;ID=cds-WP_229863588.1;Parent=gene-ACSCBS_RS34805;Dbxref=GenBank:WP_229863588.1;Name=WP_229863588.1;gbkey=CDS;inference=COORDINATES: similar to AA sequence:RefSeq:WP_014043711.1;locus_tag=ACSCBS_RS34805;product=DEAD/DEAH box helicase;protein_id=WP_229863588.1;transl_table=11	-	WP_229863588.1	DEAD/DEAH box helicase	134768	134784	49.5	-	Name=DRCCGACCGSYCGGTWT_NZ_JBPJFO010000003.1-;Alias=MEME-1;ID=DRCCGACCGSYCGGTWT-MEME-1-4-NZ_JBPJFO010000003.1;pvalue=1.13e-05;qvalue=1;sequence=GGCCGGTCACGCTGTAT;;FIMO_ID=1273	65
NZ_JBPJFO010000003.1	134720	134857	134867	137020	ID=promoter-gene-ACSCBS_RS34810;Parent=gene-ACSCBS_RS34810;GeneStart=134867;GeneEnd=137020;ID=gene-ACSCBS_RS34810;Name=tap;gbkey=Gene;gene=tap;gene_biotype=protein_coding;locus_tag=ACSCBS_RS34810;old_locus_tag=ACSCBS_34810;ID=cds-WP_137303043.1;Parent=gene-ACSCBS_RS34810;Dbxref=GenBank:WP_137303043.1;Name=WP_137303043.1;gbkey=CDS;gene=tap;inference=COORDINATES: similar to AA sequence:RefSeq:WP_018382059.1;locus_tag=ACSCBS_RS34810;product=telomere-associated protein Tap;protein_id=WP_137303043.1;transl_table=11	+	WP_137303043.1	telomere-associated protein Tap	134768	134784	49.5	-	Name=DRCCGACCGSYCGGTWT_NZ_JBPJFO010000003.1-;Alias=MEME-1;ID=DRCCGACCGSYCGGTWT-MEME-1-4-NZ_JBPJFO010000003.1;pvalue=1.13e-05;qvalue=1;sequence=GGCCGGTCACGCTGTAT;;FIMO_ID=1273	83
NZ_JBPJFO010000003.1	138148	138438	138448	138888	ID=promoter-gene-ACSCBS_RS34830;Parent=gene-ACSCBS_RS34830;GeneStart=138448;GeneEnd=138888;ID=gene-ACSCBS_RS34830;Name=ACSCBS_RS34830;gbkey=Gene;gene_biotype=protein_coding;locus_tag=ACSCBS_RS34830;old_locus_tag=ACSCBS_34830;ID=cds-WP_137303047.1;Parent=gene-ACSCBS_RS34830;Dbxref=GenBank:WP_137303047.1;Name=WP_137303047.1;Ontology_term=GO:0016747;gbkey=CDS;go_function=acyltransferase activity%2C transferring groups other than amino-acyl groups|0016747||IEA;inference=COORDINATES: protein motif:HMM:NF024898.6;locus_tag=ACSCBS_RS34830;product=GNAT family N-acetyltransferase;protein_id=WP_137303047.1;transl_table=11	+	WP_137303047.1	GNAT family N-acetyltransferase	138199	138208	47.5	-	Name=ATACCGRCCG_NZ_JBPJFO010000003.1-;Alias=MEME-2;ID=ATACCGRCCG-MEME-2-11-NZ_JBPJFO010000003.1;pvalue=1.79e-05;qvalue=1;sequence=ATACAGGCCG;;FIMO_ID=2302	240
NZ_JBPJFO010000003.1	174716	175006	175016	175600	ID=promoter-gene-ACSCBS_RS35015;Parent=gene-ACSCBS_RS35015;GeneStart=175016;GeneEnd=175600;ID=gene-ACSCBS_RS35015;Name=ACSCBS_RS35015;gbkey=Gene;gene_biotype=protein_coding;locus_tag=ACSCBS_RS35015;old_locus_tag=ACSCBS_35015;ID=cds-WP_137303077.1;Parent=gene-ACSCBS_RS35015;Dbxref=GenBank:WP_137303077.1;Name=WP_137303077.1;gbkey=CDS;inference=COORDINATES: similar to AA sequence:RefSeq:WP_007442114.1;locus_tag=ACSCBS_RS35015;product=sigma-70 family RNA polymerase sigma factor;protein_id=WP_137303077.1;transl_table=11	+	WP_137303077.1	sigma-70 family RNA polymerase sigma factor	174794	174803	41.9	+	Name=TCGGYMYCTW_NZ_JBPJFO010000003.1+;Alias=MEME-3;ID=TCGGYMYCTW-MEME-3-53-NZ_JBPJFO010000003.1;pvalue=6.43e-05;qvalue=0.675;sequence=TCGTCATGAT;;FIMO_ID=4398	213
NZ_JBPJFO010000003.1	225979	226269	226279	226482	ID=promoter-gene-ACSCBS_RS35290;Parent=gene-ACSCBS_RS35290;GeneStart=226279;GeneEnd=226482;ID=gene-ACSCBS_RS35290;Name=ACSCBS_RS35290;gbkey=Gene;gene_biotype=protein_coding;locus_tag=ACSCBS_RS35290;old_locus_tag=ACSCBS_35290;ID=cds-WP_067228799.1;Parent=gene-ACSCBS_RS35290;Dbxref=GenBank:WP_067228799.1;Name=WP_067228799.1;Ontology_term=GO:0003676;gbkey=CDS;go_function=nucleic acid binding|0003676||IEA;inference=COORDINATES: similar to AA sequence:RefSeq:WP_020125862.1;locus_tag=ACSCBS_RS35290;product=cold-shock protein;protein_id=WP_067228799.1;transl_table=11	+	WP_067228799.1	cold-shock protein	226142	226151	42.5	-	Name=TCGGYMYCTW_NZ_JBPJFO010000003.1-;Alias=MEME-3;ID=TCGGYMYCTW-MEME-3-49-NZ_JBPJFO010000003.1;pvalue=5.56e-05;qvalue=0.629;sequence=TCGGAACCAT;;FIMO_ID=4394	128
NZ_JBPJFO010000003.1	243876	244166	242598	243866	ID=promoter-gene-ACSCBS_RS35365;Parent=gene-ACSCBS_RS35365;GeneStart=242598;GeneEnd=243866;ID=gene-ACSCBS_RS35365;Name=ACSCBS_RS35365;gbkey=Gene;gene_biotype=protein_coding;locus_tag=ACSCBS_RS35365;old_locus_tag=ACSCBS_35365;ID=cds-WP_168725203.1;Parent=gene-ACSCBS_RS35365;Dbxref=GenBank:WP_168725203.1;Name=WP_168725203.1;Ontology_term=GO:0003824;gbkey=CDS;go_function=catalytic activity|0003824||IEA;inference=COORDINATES: protein motif:HMM:NF012873.6;locus_tag=ACSCBS_RS35365;product=condensation domain-containing protein;protein_id=WP_168725203.1;transl_table=11	-	WP_168725203.1	condensation domain-containing protein	243900	243909	42.1	-	Name=TCGGYMYCTW_NZ_JBPJFO010000003.1-;Alias=MEME-3;ID=TCGGYMYCTW-MEME-3-51-NZ_JBPJFO010000003.1;pvalue=6.13e-05;qvalue=0.669;sequence=TCGGAATATA;;FIMO_ID=4396	43
NZ_JBPJFO010000003.1	243876	244166	244176	245810	ID=promoter-gene-ACSCBS_RS35370;Parent=gene-ACSCBS_RS35370;GeneStart=244176;GeneEnd=245810;ID=gene-ACSCBS_RS35370;Name=ACSCBS_RS35370;gbkey=Gene;gene_biotype=protein_coding;locus_tag=ACSCBS_RS35370;old_locus_tag=ACSCBS_35370;ID=cds-WP_229863571.1;Parent=gene-ACSCBS_RS35370;Dbxref=GenBank:WP_229863571.1;Name=WP_229863571.1;gbkey=CDS;inference=COORDINATES: similar to AA sequence:RefSeq:WP_018521995.1;locus_tag=ACSCBS_RS35370;product=AMP-binding protein;protein_id=WP_229863571.1;transl_table=11	+	WP_229863571.1	AMP-binding protein	243900	243909	42.1	-	Name=TCGGYMYCTW_NZ_JBPJFO010000003.1-;Alias=MEME-3;ID=TCGGYMYCTW-MEME-3-51-NZ_JBPJFO010000003.1;pvalue=6.13e-05;qvalue=0.669;sequence=TCGGAATATA;;FIMO_ID=4396	267
NZ_JBPJFO010000003.1	250295	250585	249890	250285	ID=promoter-gene-ACSCBS_RS35395;Parent=gene-ACSCBS_RS35395;GeneStart=249890;GeneEnd=250285;ID=gene-ACSCBS_RS35395;Name=ACSCBS_RS35395;gbkey=Gene;gene_biotype=protein_coding;locus_tag=ACSCBS_RS35395;old_locus_tag=ACSCBS_35395;ID=cds-WP_137302978.1;Parent=gene-ACSCBS_RS35395;Dbxref=GenBank:WP_137302978.1;Name=WP_137302978.1;Ontology_term=GO:0006355,GO:0043856;gbkey=CDS;go_function=anti-sigma factor antagonist activity|0043856||IEA;go_process=regulation of DNA-templated transcription|0006355||IEA;inference=COORDINATES: protein motif:HMM:NF013868.6;locus_tag=ACSCBS_RS35395;product=STAS domain-containing protein;protein_id=WP_137302978.1;transl_table=11	-	WP_137302978.1	STAS domain-containing protein	250501	250510	40.6	+	Name=ATACCGRCCG_NZ_JBPJFO010000003.1+;Alias=MEME-2;ID=ATACCGRCCG-MEME-2-44-NZ_JBPJFO010000003.1;pvalue=8.69e-05;qvalue=1;sequence=GAACCGTCCG;;FIMO_ID=2335	225	250584	250593	45.1	-	Name=ATACCGRCCG_NZ_JBPJFO010000003.1-;Alias=MEME-2;ID=ATACCGRCCG-MEME-2-15-NZ_JBPJFO010000003.1;pvalue=3.06e-05;qvalue=1;sequence=ATACCGCCCG;;FIMO_ID=2306	308
NZ_JBPJFO010000003.1	272524	272814	268858	272514	ID=promoter-gene-ACSCBS_RS35495;Parent=gene-ACSCBS_RS35495;GeneStart=268858;GeneEnd=272514;ID=gene-ACSCBS_RS35495;Name=ACSCBS_RS35495;gbkey=Gene;gene_biotype=protein_coding;locus_tag=ACSCBS_RS35495;old_locus_tag=ACSCBS_35495;ID=cds-WP_168725201.1;Parent=gene-ACSCBS_RS35495;Dbxref=GenBank:WP_168725201.1;Name=WP_168725201.1;gbkey=CDS;inference=COORDINATES: protein motif:HMM:NF044284.3;locus_tag=ACSCBS_RS35495;product=PIN domain-containing protein;protein_id=WP_168725201.1;transl_table=11	-	WP_168725201.1	PIN domain-containing protein	272723	272732	47.3	+	Name=TCGGYMYCTW_NZ_JBPJFO010000003.1+;Alias=MEME-3;ID=TCGGYMYCTW-MEME-3-17-NZ_JBPJFO010000003.1;pvalue=1.85e-05;qvalue=0.526;sequence=TCGGTCCCAT;;FIMO_ID=4362	218

### Sheet: Top_Hits
gene_chr	promoter_start	promoter_end	gene_start	gene_end	gene_attributes	locus_tag	gene_strand	protein_id	description	total_motifs	motif1_start	motif1_end	motif1_score	motif1_strand	motif1_attributes	motif1_distance	motif2_start	motif2_end	motif2_score	motif2_strand	motif2_attributes	motif2_distance	motif3_start	motif3_end	motif3_score	motif3_strand	motif3_attributes	motif3_distance	motif4_start	motif4_end	motif4_score	motif4_strand	motif4_attributes	motif4_distance	motif5_start	motif5_end	motif5_score	motif5_strand	motif5_attributes	motif5_distance	motif6_start	motif6_end	motif6_score	motif6_strand	motif6_attributes	motif6_distance
NZ_JBPJFO010000001.1	3224136	3224426	3224436	3225014	ID=promoter-gene-ACSCBS_RS14140;Parent=gene-ACSCBS_RS14140;GeneStart=3224436;GeneEnd=3225014;ID=gene-ACSCBS_RS14140;Name=ACSCBS_RS14140;gbkey=Gene;gene_biotype=protein_coding;locus_tag=ACSCBS_RS14140;old_locus_tag=ACSCBS_14140;ID=cds-WP_137302943.1;Parent=gene-ACSCBS_RS14140;Dbxref=GenBank:WP_137302943.1;Name=WP_137302943.1;Ontology_term=GO:0009055,GO:0010181;gbkey=CDS;go_function=electron transfer activity|0009055||IEA,FMN binding|0010181||IEA;inference=COORDINATES: similar to AA sequence:RefSeq:WP_011029745.1;locus_tag=ACSCBS_RS14140;product=flavodoxin family protein;protein_id=WP_137302943.1;transl_table=11	ACSCBS_RS14140	+	WP_137302943.1	flavodoxin family protein	6	3224173	3224189	52.4	-	Name=DRCCGACCGSYCGGTWT_NZ_JBPJFO010000001.1-;Alias=MEME-1;ID=DRCCGACCGSYCGGTWT-MEME-1-36-NZ_JBPJFO010000001.1;pvalue=5.72e-06;qvalue=1;sequence=GACAGCCCGGCCGGTAC;;FIMO_ID=36	247	3224173	3224182	42.5	+	Name=ATACCGRCCG_NZ_JBPJFO010000001.1+;Alias=MEME-2;ID=ATACCGRCCG-MEME-2-292-NZ_JBPJFO010000001.1;pvalue=5.66e-05;qvalue=1;sequence=GTACCGGCCG;;FIMO_ID=1619	254	3224151	3224167	51.1	-	Name=DRCCGACCGSYCGGTWT_NZ_JBPJFO010000001.1-;Alias=MEME-1;ID=DRCCGACCGSYCGGTWT-MEME-1-56-NZ_JBPJFO010000001.1;pvalue=7.73e-06;qvalue=1;sequence=GACGGCCCGGCCGGTAC;;FIMO_ID=56	269	3224151	3224160	42.5	+	Name=ATACCGRCCG_NZ_JBPJFO010000001.1+;Alias=MEME-2;ID=ATACCGRCCG-MEME-2-291-NZ_JBPJFO010000001.1;pvalue=5.66e-05;qvalue=1;sequence=GTACCGGCCG;;FIMO_ID=1618	276	3224129	3224145	51.1	-	Name=DRCCGACCGSYCGGTWT_NZ_JBPJFO010000001.1-;Alias=MEME-1;ID=DRCCGACCGSYCGGTWT-MEME-1-55-NZ_JBPJFO010000001.1;pvalue=7.73e-06;qvalue=1;sequence=GACGGCCCGGCCGGTAC;;FIMO_ID=55	291	3224129	3224138	42.5	+	Name=ATACCGRCCG_NZ_JBPJFO010000001.1+;Alias=MEME-2;ID=ATACCGRCCG-MEME-2-290-NZ_JBPJFO010000001.1;pvalue=5.66e-05;qvalue=1;sequence=GTACCGGCCG;;FIMO_ID=1617	298
NZ_JBPJFO010000001.1	4663013	4663145	4663155	4663577	ID=promoter-gene-ACSCBS_RS20735;Parent=gene-ACSCBS_RS20735;GeneStart=4663155;GeneEnd=4663577;ID=gene-ACSCBS_RS20735;Name=ACSCBS_RS20735;gbkey=Gene;gene_biotype=protein_coding;locus_tag=ACSCBS_RS20735;old_locus_tag=ACSCBS_20735;ID=cds-WP_137301418.1;Parent=gene-ACSCBS_RS20735;Dbxref=GenBank:WP_137301418.1;Name=WP_137301418.1;gbkey=CDS;inference=COORDINATES: similar to AA sequence:RefSeq:WP_018512377.1;locus_tag=ACSCBS_RS20735;product=Mov34/MPN/PAD-1 family protein;protein_id=WP_137301418.1;transl_table=11	ACSCBS_RS20735	+	WP_137301418.1	Mov34/MPN/PAD-1 family protein	4	4663095	4663111	59.9	-	Name=DRCCGACCGSYCGGTWT_NZ_JBPJFO010000001.1-;Alias=MEME-1;ID=DRCCGACCGSYCGGTWT-MEME-1-8-NZ_JBPJFO010000001.1;pvalue=1.02e-06;qvalue=1;sequence=TACGGGGCGGTCCGTAT;;FIMO_ID=8	44	4663122	4663138	47.7	-	Name=DRCCGACCGSYCGGTWT_NZ_JBPJFO010000001.1-;Alias=MEME-1;ID=DRCCGACCGSYCGGTWT-MEME-1-106-NZ_JBPJFO010000001.1;pvalue=1.69e-05;qvalue=1;sequence=GGCGGACCGCCCCGTAC;;FIMO_ID=106	17	4663096	4663112	55	+	Name=DRCCGACCGSYCGGTWT_NZ_JBPJFO010000001.1+;Alias=MEME-1;ID=DRCCGACCGSYCGGTWT-MEME-1-19-NZ_JBPJFO010000001.1;pvalue=3.16e-06;qvalue=1;sequence=TACGGACCGCCCCGTAC;;FIMO_ID=19	43	4663095	4663104	47.7	+	Name=ATACCGRCCG_NZ_JBPJFO010000001.1+;Alias=MEME-2;ID=ATACCGRCCG-MEME-2-79-NZ_JBPJFO010000001.1;pvalue=1.7e-05;qvalue=1;sequence=ATACGGACCG;;FIMO_ID=1406	51
NZ_JBPJFO010000002.1	1539828	1540073	1538844	1539818	ID=promoter-gene-ACSCBS_RS28330;Parent=gene-ACSCBS_RS28330;GeneStart=1538844;GeneEnd=1539818;ID=gene-ACSCBS_RS28330;Name=ACSCBS_RS28330;gbkey=Gene;gene_biotype=protein_coding;locus_tag=ACSCBS_RS28330;old_locus_tag=ACSCBS_28330;ID=cds-WP_137302121.1;Parent=gene-ACSCBS_RS28330;Dbxref=GenBank:WP_137302121.1;Name=WP_137302121.1;Ontology_term=GO:0016491;gbkey=CDS;go_function=oxidoreductase activity|0016491||IEA;inference=COORDINATES: similar to AA sequence:RefSeq:WP_003989170.1;locus_tag=ACSCBS_RS28330;product=NADP-dependent oxidoreductase;protein_id=WP_137302121.1;transl_table=11	ACSCBS_RS28330	-	WP_137302121.1	NADP-dependent oxidoreductase	4	1540016	1540032	90.6	-	Name=DRCCGACCGSYCGGTWT_NZ_JBPJFO010000002.1-;Alias=MEME-1;ID=DRCCGACCGSYCGGTWT-MEME-1-1-NZ_JBPJFO010000002.1;pvalue=8.68e-10;qvalue=0.00683;sequence=TGCCGACCGGTCGGTAT;;FIMO_ID=795	214	1540016	1540025	60.8	+	Name=ATACCGRCCG_NZ_JBPJFO010000002.1+;Alias=MEME-2;ID=ATACCGRCCG-MEME-2-2-NZ_JBPJFO010000002.1;pvalue=8.36e-07;qvalue=1;sequence=ATACCGACCG;;FIMO_ID=1925	207	1540017	1540033	47	+	Name=DRCCGACCGSYCGGTWT_NZ_JBPJFO010000002.1+;Alias=MEME-1;ID=DRCCGACCGSYCGGTWT-MEME-1-77-NZ_JBPJFO010000002.1;pvalue=1.98e-05;qvalue=1;sequence=TACCGACCGGTCGGCAT;;FIMO_ID=871	215	1540027	1540036	54.2	+	Name=TCGGYMYCTW_NZ_JBPJFO010000002.1+;Alias=MEME-3;ID=TCGGYMYCTW-MEME-3-34-NZ_JBPJFO010000002.1;pvalue=3.78e-06;qvalue=0.463;sequence=TCGGCATCAT;;FIMO_ID=3656	218
NZ_JBPJFO010000002.1	1539819	1540064	1540074	1541096	ID=promoter-gene-ACSCBS_RS28335;Parent=gene-ACSCBS_RS28335;GeneStart=1540074;GeneEnd=1541096;ID=gene-ACSCBS_RS28335;Name=ACSCBS_RS28335;gbkey=Gene;gene_biotype=protein_coding;locus_tag=ACSCBS_RS28335;old_locus_tag=ACSCBS_28335;ID=cds-WP_137302120.1;Parent=gene-ACSCBS_RS28335;Dbxref=GenBank:WP_137302120.1;Name=WP_137302120.1;Ontology_term=GO:0016310,GO:0005524,GO:0016301;gbkey=CDS;go_function=ATP binding|0005524||IEA,kinase activity|0016301||IEA;go_process=phosphorylation|0016310||IEA;inference=COORDINATES: similar to AA sequence:RefSeq:WP_011027920.1;locus_tag=ACSCBS_RS28335;product=phosphotransferase family protein;protein_id=WP_137302120.1;transl_table=11	ACSCBS_RS28335	+	WP_137302120.1	phosphotransferase family protein	4	1540016	1540032	90.6	-	Name=DRCCGACCGSYCGGTWT_NZ_JBPJFO010000002.1-;Alias=MEME-1;ID=DRCCGACCGSYCGGTWT-MEME-1-1-NZ_JBPJFO010000002.1;pvalue=8.68e-10;qvalue=0.00683;sequence=TGCCGACCGGTCGGTAT;;FIMO_ID=795	42	1540027	1540036	54.2	+	Name=TCGGYMYCTW_NZ_JBPJFO010000002.1+;Alias=MEME-3;ID=TCGGYMYCTW-MEME-3-34-NZ_JBPJFO010000002.1;pvalue=3.78e-06;qvalue=0.463;sequence=TCGGCATCAT;;FIMO_ID=3656	38	1540017	1540033	47	+	Name=DRCCGACCGSYCGGTWT_NZ_JBPJFO010000002.1+;Alias=MEME-1;ID=DRCCGACCGSYCGGTWT-MEME-1-77-NZ_JBPJFO010000002.1;pvalue=1.98e-05;qvalue=1;sequence=TACCGACCGGTCGGCAT;;FIMO_ID=871	41	1540016	1540025	60.8	+	Name=ATACCGRCCG_NZ_JBPJFO010000002.1+;Alias=MEME-2;ID=ATACCGRCCG-MEME-2-2-NZ_JBPJFO010000002.1;pvalue=8.36e-07;qvalue=1;sequence=ATACCGACCG;;FIMO_ID=1925	49
NZ_JBPJFO010000001.1	286080	286282	284097	286070	ID=promoter-gene-ACSCBS_RS01170;Parent=gene-ACSCBS_RS01170;GeneStart=284097;GeneEnd=286070;ID=gene-ACSCBS_RS01170;Name=ACSCBS_RS01170;gbkey=Gene;gene_biotype=protein_coding;locus_tag=ACSCBS_RS01170;old_locus_tag=ACSCBS_01170;ID=cds-WP_137304028.1;Parent=gene-ACSCBS_RS01170;Dbxref=GenBank:WP_137304028.1;Name=WP_137304028.1;gbkey=CDS;inference=COORDINATES: similar to AA sequence:RefSeq:WP_014136799.1;locus_tag=ACSCBS_RS01170;product=lamin tail domain-containing protein;protein_id=WP_137304028.1;transl_table=11	ACSCBS_RS01170	-	WP_137304028.1	lamin tail domain-containing protein	3	286212	286228	47.9	+	Name=DRCCGACCGSYCGGTWT_NZ_JBPJFO010000001.1+;Alias=MEME-1;ID=DRCCGACCGSYCGGTWT-MEME-1-98-NZ_JBPJFO010000001.1;pvalue=1.6e-05;qvalue=1;sequence=TCCGGGCCGGCCCGTAT;;FIMO_ID=98	158	286099	286108	41.4	+	Name=ATACCGRCCG_NZ_JBPJFO010000001.1+;Alias=MEME-2;ID=ATACCGRCCG-MEME-2-392-NZ_JBPJFO010000001.1;pvalue=7.25e-05;qvalue=1;sequence=AAACCGTGTG;;FIMO_ID=1719	38	286219	286228	41.9	-	Name=ATACCGRCCG_NZ_JBPJFO010000001.1-;Alias=MEME-2;ID=ATACCGRCCG-MEME-2-338-NZ_JBPJFO010000001.1;pvalue=6.5e-05;qvalue=1;sequence=ATACGGGCCG;;FIMO_ID=1665	158
NZ_JBPJFO010000001.1	630892	631136	631146	632354	ID=promoter-gene-ACSCBS_RS02690;Parent=gene-ACSCBS_RS02690;GeneStart=631146;GeneEnd=632354;ID=gene-ACSCBS_RS02690;Name=ACSCBS_RS02690;gbkey=Gene;gene_biotype=protein_coding;locus_tag=ACSCBS_RS02690;old_locus_tag=ACSCBS_02690;ID=cds-WP_137301127.1;Parent=gene-ACSCBS_RS02690;Dbxref=GenBank:WP_137301127.1;Name=WP_137301127.1;Ontology_term=GO:0006486,GO:0016757;gbkey=CDS;go_function=glycosyltransferase activity|0016757||IEA;go_process=protein glycosylation|0006486||IEA;inference=COORDINATES: similar to AA sequence:RefSeq:WP_020134758.1;locus_tag=ACSCBS_RS02690;product=glycosyltransferase;protein_id=WP_137301127.1;transl_table=11	ACSCBS_RS02690	+	WP_137301127.1	glycosyltransferase	3	631058	631074	44.1	-	Name=DRCCGACCGSYCGGTWT_NZ_JBPJFO010000001.1-;Alias=MEME-1;ID=DRCCGACCGSYCGGTWT-MEME-1-285-NZ_JBPJFO010000001.1;pvalue=3.86e-05;qvalue=1;sequence=ACGCGGCCGGCCGGTTC;;FIMO_ID=285	72	631058	631067	40.2	+	Name=ATACCGRCCG_NZ_JBPJFO010000001.1+;Alias=MEME-2;ID=ATACCGRCCG-MEME-2-475-NZ_JBPJFO010000001.1;pvalue=9.47e-05;qvalue=1;sequence=GAACCGGCCG;;FIMO_ID=1802	79	630923	630939	40	+	Name=DRCCGACCGSYCGGTWT_NZ_JBPJFO010000001.1+;Alias=MEME-1;ID=DRCCGACCGSYCGGTWT-MEME-1-787-NZ_JBPJFO010000001.1;pvalue=9.95e-05;qvalue=1;sequence=GACGGGACGGGCCGTTC;;FIMO_ID=787	207
NZ_JBPJFO010000001.1	1667155	1667325	1666243	1667145	ID=promoter-gene-ACSCBS_RS07280;Parent=gene-ACSCBS_RS07280;GeneStart=1666243;GeneEnd=1667145;ID=gene-ACSCBS_RS07280;Name=ACSCBS_RS07280;gbkey=Gene;gene_biotype=protein_coding;locus_tag=ACSCBS_RS07280;old_locus_tag=ACSCBS_07280;ID=cds-WP_137299330.1;Parent=gene-ACSCBS_RS07280;Dbxref=GenBank:WP_137299330.1;Name=WP_137299330.1;Ontology_term=GO:0016740;gbkey=CDS;go_function=transferase activity|0016740||IEA;inference=COORDINATES: similar to AA sequence:RefSeq:WP_010353234.1;locus_tag=ACSCBS_RS07280;product=ScbA/BarX family gamma-butyrolactone biosynthesis protein;protein_id=WP_137299330.1;transl_table=11	ACSCBS_RS07280	-	WP_137299330.1	ScbA/BarX family gamma-butyrolactone biosynthesis protein	3	1667216	1667232	56.9	+	Name=DRCCGACCGSYCGGTWT_NZ_JBPJFO010000001.1+;Alias=MEME-1;ID=DRCCGACCGSYCGGTWT-MEME-1-13-NZ_JBPJFO010000001.1;pvalue=2.05e-06;qvalue=1;sequence=AGGCGACCGGTTTGTTT;;FIMO_ID=13	87	1667211	1667227	46.2	-	Name=DRCCGACCGSYCGGTWT_NZ_JBPJFO010000001.1-;Alias=MEME-1;ID=DRCCGACCGSYCGGTWT-MEME-1-159-NZ_JBPJFO010000001.1;pvalue=2.41e-05;qvalue=1;sequence=AACCGGTCGCCTCGTAC;;FIMO_ID=159	82	1667223	1667232	42.4	-	Name=ATACCGRCCG_NZ_JBPJFO010000001.1-;Alias=MEME-2;ID=ATACCGRCCG-MEME-2-320-NZ_JBPJFO010000001.1;pvalue=5.68e-05;qvalue=1;sequence=AAACAAACCG;;FIMO_ID=1647	87
NZ_JBPJFO010000001.1	1667146	1667316	1667326	1667994	ID=promoter-gene-ACSCBS_RS07285;Parent=gene-ACSCBS_RS07285;GeneStart=1667326;GeneEnd=1667994;ID=gene-ACSCBS_RS07285;Name=ACSCBS_RS07285;gbkey=Gene;gene_biotype=protein_coding;locus_tag=ACSCBS_RS07285;old_locus_tag=ACSCBS_07285;ID=cds-WP_137299331.1;Parent=gene-ACSCBS_RS07285;Dbxref=GenBank:WP_137299331.1;Name=WP_137299331.1;gbkey=CDS;inference=COORDINATES: similar to AA sequence:RefSeq:WP_015657053.1;locus_tag=ACSCBS_RS07285;product=ScbR family autoregulator-binding transcription factor;protein_id=WP_137299331.1;transl_table=11	ACSCBS_RS07285	+	WP_137299331.1	ScbR family autoregulator-binding transcription factor	3	1667216	1667232	56.9	+	Name=DRCCGACCGSYCGGTWT_NZ_JBPJFO010000001.1+;Alias=MEME-1;ID=DRCCGACCGSYCGGTWT-MEME-1-13-NZ_JBPJFO010000001.1;pvalue=2.05e-06;qvalue=1;sequence=AGGCGACCGGTTTGTTT;;FIMO_ID=13	94	1667223	1667232	42.4	-	Name=ATACCGRCCG_NZ_JBPJFO010000001.1-;Alias=MEME-2;ID=ATACCGRCCG-MEME-2-320-NZ_JBPJFO010000001.1;pvalue=5.68e-05;qvalue=1;sequence=AAACAAACCG;;FIMO_ID=1647	94	1667211	1667227	46.2	-	Name=DRCCGACCGSYCGGTWT_NZ_JBPJFO010000001.1-;Alias=MEME-1;ID=DRCCGACCGSYCGGTWT-MEME-1-159-NZ_JBPJFO010000001.1;pvalue=2.41e-05;qvalue=1;sequence=AACCGGTCGCCTCGTAC;;FIMO_ID=159	99
NZ_JBPJFO010000001.1	2800699	2800989	2797885	2800689	ID=promoter-gene-ACSCBS_RS12100;Parent=gene-ACSCBS_RS12100;GeneStart=2797885;GeneEnd=2800689;ID=gene-ACSCBS_RS12100;Name=ACSCBS_RS12100;gbkey=Gene;gene_biotype=protein_coding;locus_tag=ACSCBS_RS12100;old_locus_tag=ACSCBS_12100;ID=cds-WP_168725028.1;Parent=gene-ACSCBS_RS12100;Dbxref=GenBank:WP_168725028.1;Name=WP_168725028.1;gbkey=CDS;inference=COORDINATES: protein motif:HMM:NF024589.6;locus_tag=ACSCBS_RS12100;product=helix-turn-helix transcriptional regulator;protein_id=WP_168725028.1;transl_table=11	ACSCBS_RS12100	-	WP_168725028.1	helix-turn-helix transcriptional regulator	3	2800843	2800859	79	-	Name=DRCCGACCGSYCGGTWT_NZ_JBPJFO010000001.1-;Alias=MEME-1;ID=DRCCGACCGSYCGGTWT-MEME-1-3-NZ_JBPJFO010000001.1;pvalue=1.24e-08;qvalue=0.0479;sequence=GACCGATCGGCCGGTAT;;FIMO_ID=3	170	2800735	2800744	45.6	-	Name=ATACCGRCCG_NZ_JBPJFO010000001.1-;Alias=MEME-2;ID=ATACCGRCCG-MEME-2-119-NZ_JBPJFO010000001.1;pvalue=2.77e-05;qvalue=1;sequence=AAACAGTCCG;;FIMO_ID=1446	55	2800843	2800852	51.9	+	Name=ATACCGRCCG_NZ_JBPJFO010000001.1+;Alias=MEME-2;ID=ATACCGRCCG-MEME-2-25-NZ_JBPJFO010000001.1;pvalue=6.47e-06;qvalue=1;sequence=ATACCGGCCG;;FIMO_ID=1352	163
NZ_JBPJFO010000001.1	2856054	2856344	2856354	2857700	ID=promoter-gene-ACSCBS_RS12385;Parent=gene-ACSCBS_RS12385;GeneStart=2856354;GeneEnd=2857700;ID=gene-ACSCBS_RS12385;Name=ACSCBS_RS12385;gbkey=Gene;gene_biotype=protein_coding;locus_tag=ACSCBS_RS12385;old_locus_tag=ACSCBS_12385;ID=cds-WP_137298859.1;Parent=gene-ACSCBS_RS12385;Dbxref=GenBank:WP_137298859.1;Name=WP_137298859.1;Ontology_term=GO:0006508,GO:0004181,GO:0008270;gbkey=CDS;go_function=metallocarboxypeptidase activity|0004181||IEA,zinc ion binding|0008270||IEA;go_process=proteolysis|0006508||IEA;inference=COORDINATES: similar to AA sequence:RefSeq:WP_019055881.1;locus_tag=ACSCBS_RS12385;product=M14 family metallopeptidase;protein_id=WP_137298859.1;transl_table=11	ACSCBS_RS12385	+	WP_137298859.1	M14 family metallopeptidase	3	2856234	2856250	51.4	-	Name=DRCCGACCGSYCGGTWT_NZ_JBPJFO010000001.1-;Alias=MEME-1;ID=DRCCGACCGSYCGGTWT-MEME-1-52-NZ_JBPJFO010000001.1;pvalue=7.22e-06;qvalue=1;sequence=AGCAGGGCGGATGGTAT;;FIMO_ID=52	104	2856234	2856243	43.8	+	Name=ATACCGRCCG_NZ_JBPJFO010000001.1+;Alias=MEME-2;ID=ATACCGRCCG-MEME-2-170-NZ_JBPJFO010000001.1;pvalue=4.14e-05;qvalue=1;sequence=ATACCATCCG;;FIMO_ID=1497	111	2856172	2856181	40.6	+	Name=ATACCGRCCG_NZ_JBPJFO010000001.1+;Alias=MEME-2;ID=ATACCGRCCG-MEME-2-442-NZ_JBPJFO010000001.1;pvalue=8.69e-05;qvalue=1;sequence=GAACCGTCCG;;FIMO_ID=1769	173
NZ_JBPJFO010000001.1	3897727	3897862	3897872	3899530	ID=promoter-gene-ACSCBS_RS17300;Parent=gene-ACSCBS_RS17300;GeneStart=3897872;GeneEnd=3899530;ID=gene-ACSCBS_RS17300;Name=ACSCBS_RS17300;gbkey=Gene;gene_biotype=protein_coding;locus_tag=ACSCBS_RS17300;old_locus_tag=ACSCBS_17300;ID=cds-WP_137303579.1;Parent=gene-ACSCBS_RS17300;Dbxref=GenBank:WP_137303579.1;Name=WP_137303579.1;gbkey=CDS;inference=COORDINATES: similar to AA sequence:RefSeq:WP_003991394.1;locus_tag=ACSCBS_RS17300;product=long-chain fatty acid--CoA ligase;protein_id=WP_137303579.1;transl_table=11	ACSCBS_RS17300	+	WP_137303579.1	long-chain fatty acid--CoA ligase	3	3897796	3897812	61.4	+	Name=DRCCGACCGSYCGGTWT_NZ_JBPJFO010000001.1+;Alias=MEME-1;ID=DRCCGACCGSYCGGTWT-MEME-1-6-NZ_JBPJFO010000001.1;pvalue=7.17e-07;qvalue=0.869;sequence=GACATACCGCGCGGTAT;;FIMO_ID=6	60	3897803	3897812	41.1	-	Name=ATACCGRCCG_NZ_JBPJFO010000001.1-;Alias=MEME-2;ID=ATACCGRCCG-MEME-2-414-NZ_JBPJFO010000001.1;pvalue=7.75e-05;qvalue=1;sequence=ATACCGCGCG;;FIMO_ID=1741	60	3897799	3897808	41.1	+	Name=ATACCGRCCG_NZ_JBPJFO010000001.1+;Alias=MEME-2;ID=ATACCGRCCG-MEME-2-413-NZ_JBPJFO010000001.1;pvalue=7.75e-05;qvalue=1;sequence=ATACCGCGCG;;FIMO_ID=1740	64
NZ_JBPJFO010000001.1	4289628	4289814	4288113	4289618	ID=promoter-gene-ACSCBS_RS19135;Parent=gene-ACSCBS_RS19135;GeneStart=4288113;GeneEnd=4289618;ID=gene-ACSCBS_RS19135;Name=ACSCBS_RS19135;gbkey=Gene;gene_biotype=protein_coding;locus_tag=ACSCBS_RS19135;old_locus_tag=ACSCBS_19135;ID=cds-WP_137302603.1;Parent=gene-ACSCBS_RS19135;Dbxref=GenBank:WP_137302603.1;Name=WP_137302603.1;Ontology_term=GO:0003824;gbkey=CDS;go_function=catalytic activity|0003824||IEA;inference=COORDINATES: similar to AA sequence:RefSeq:WP_003990994.1;locus_tag=ACSCBS_RS19135;product=CehA/McbA family metallohydrolase;protein_id=WP_137302603.1;transl_table=11	ACSCBS_RS19135	-	WP_137302603.1	CehA/McbA family metallohydrolase	3	4289723	4289739	90.6	+	Name=DRCCGACCGSYCGGTWT_NZ_JBPJFO010000001.1+;Alias=MEME-1;ID=DRCCGACCGSYCGGTWT-MEME-1-1-NZ_JBPJFO010000001.1;pvalue=8.68e-10;qvalue=0.00683;sequence=TGCCGACCGGTCGGTAT;;FIMO_ID=1	121	4289722	4289738	47	-	Name=DRCCGACCGSYCGGTWT_NZ_JBPJFO010000001.1-;Alias=MEME-1;ID=DRCCGACCGSYCGGTWT-MEME-1-126-NZ_JBPJFO010000001.1;pvalue=1.98e-05;qvalue=1;sequence=TACCGACCGGTCGGCAT;;FIMO_ID=126	120	4289730	4289739	60.8	-	Name=ATACCGRCCG_NZ_JBPJFO010000001.1-;Alias=MEME-2;ID=ATACCGRCCG-MEME-2-3-NZ_JBPJFO010000001.1;pvalue=8.36e-07;qvalue=1;sequence=ATACCGACCG;;FIMO_ID=1330	121
NZ_JBPJFO010000001.1	4289619	4289805	4289815	4290660	ID=promoter-gene-ACSCBS_RS19140;Parent=gene-ACSCBS_RS19140;GeneStart=4289815;GeneEnd=4290660;ID=gene-ACSCBS_RS19140;Name=ACSCBS_RS19140;gbkey=Gene;gene_biotype=protein_coding;locus_tag=ACSCBS_RS19140;old_locus_tag=ACSCBS_19140;ID=cds-WP_137302604.1;Parent=gene-ACSCBS_RS19140;Dbxref=GenBank:WP_137302604.1;Name=WP_137302604.1;Ontology_term=GO:0016491,GO:0070967;gbkey=CDS;go_function=oxidoreductase activity|0016491||IEA,coenzyme F420 binding|0070967||IEA;inference=COORDINATES: similar to AA sequence:RefSeq:WP_013002833.1;locus_tag=ACSCBS_RS19140;product=LLM class F420-dependent oxidoreductase;protein_id=WP_137302604.1;transl_table=11	ACSCBS_RS19140	+	WP_137302604.1	LLM class F420-dependent oxidoreductase	3	4289723	4289739	90.6	+	Name=DRCCGACCGSYCGGTWT_NZ_JBPJFO010000001.1+;Alias=MEME-1;ID=DRCCGACCGSYCGGTWT-MEME-1-1-NZ_JBPJFO010000001.1;pvalue=8.68e-10;qvalue=0.00683;sequence=TGCCGACCGGTCGGTAT;;FIMO_ID=1	76	4289730	4289739	60.8	-	Name=ATACCGRCCG_NZ_JBPJFO010000001.1-;Alias=MEME-2;ID=ATACCGRCCG-MEME-2-3-NZ_JBPJFO010000001.1;pvalue=8.36e-07;qvalue=1;sequence=ATACCGACCG;;FIMO_ID=1330	76	4289722	4289738	47	-	Name=DRCCGACCGSYCGGTWT_NZ_JBPJFO010000001.1-;Alias=MEME-1;ID=DRCCGACCGSYCGGTWT-MEME-1-126-NZ_JBPJFO010000001.1;pvalue=1.98e-05;qvalue=1;sequence=TACCGACCGGTCGGCAT;;FIMO_ID=126	77
NZ_JBPJFO010000001.1	4431363	4431562	4430844	4431353	ID=promoter-gene-ACSCBS_RS19775;Parent=gene-ACSCBS_RS19775;GeneStart=4430844;GeneEnd=4431353;ID=gene-ACSCBS_RS19775;Name=ACSCBS_RS19775;gbkey=Gene;gene_biotype=protein_coding;locus_tag=ACSCBS_RS19775;old_locus_tag=ACSCBS_19775;ID=cds-WP_435013633.1;Parent=gene-ACSCBS_RS19775;Dbxref=GenBank:WP_435013633.1;Name=WP_435013633.1;gbkey=CDS;inference=COORDINATES: similar to AA sequence:RefSeq:WP_003990791.1;locus_tag=ACSCBS_RS19775;product=DUF485 domain-containing protein;protein_id=WP_435013633.1;transl_table=11	ACSCBS_RS19775	-	WP_435013633.1	DUF485 domain-containing protein	3	4431461	4431477	56.9	+	Name=DRCCGACCGSYCGGTWT_NZ_JBPJFO010000001.1+;Alias=MEME-1;ID=DRCCGACCGSYCGGTWT-MEME-1-14-NZ_JBPJFO010000001.1;pvalue=2.05e-06;qvalue=1;sequence=AACTGGGTGGTCGGTAT;;FIMO_ID=14	124	4431460	4431476	43.2	-	Name=DRCCGACCGSYCGGTWT_NZ_JBPJFO010000001.1-;Alias=MEME-1;ID=DRCCGACCGSYCGGTWT-MEME-1-360-NZ_JBPJFO010000001.1;pvalue=4.77e-05;qvalue=1;sequence=TACCGACCACCCAGTTT;;FIMO_ID=360	123	4431468	4431477	53.6	-	Name=ATACCGRCCG_NZ_JBPJFO010000001.1-;Alias=MEME-2;ID=ATACCGRCCG-MEME-2-19-NZ_JBPJFO010000001.1;pvalue=4.32e-06;qvalue=1;sequence=ATACCGACCA;;FIMO_ID=1346	124
NZ_JBPJFO010000002.1	151997	152287	150920	151987	ID=promoter-gene-ACSCBS_RS21765;Parent=gene-ACSCBS_RS21765;GeneStart=150920;GeneEnd=151987;ID=gene-ACSCBS_RS21765;Name=ACSCBS_RS21765;gbkey=Gene;gene_biotype=protein_coding;locus_tag=ACSCBS_RS21765;old_locus_tag=ACSCBS_21765;ID=cds-WP_435013679.1;Parent=gene-ACSCBS_RS21765;Dbxref=GenBank:WP_435013679.1;Name=WP_435013679.1;gbkey=CDS;inference=COORDINATES: protein motif:HMM:NF041196.1;locus_tag=ACSCBS_RS21765;product=ScbR family autoregulator-binding transcription factor;protein_id=WP_435013679.1;transl_table=11	ACSCBS_RS21765	-	WP_435013679.1	ScbR family autoregulator-binding transcription factor	3	152036	152052	57.9	-	Name=DRCCGACCGSYCGGTWT_NZ_JBPJFO010000002.1-;Alias=MEME-1;ID=DRCCGACCGSYCGGTWT-MEME-1-10-NZ_JBPJFO010000002.1;pvalue=1.62e-06;qvalue=1;sequence=TACCTCCTAGTCGGTTT;;FIMO_ID=804	65	152036	152045	45.6	+	Name=ATACCGRCCG_NZ_JBPJFO010000002.1+;Alias=MEME-2;ID=ATACCGRCCG-MEME-2-78-NZ_JBPJFO010000002.1;pvalue=2.77e-05;qvalue=1;sequence=AAACCGACTA;;FIMO_ID=2001	58	152047	152056	40.7	+	Name=TCGGYMYCTW_NZ_JBPJFO010000002.1+;Alias=MEME-3;ID=TCGGYMYCTW-MEME-3-649-NZ_JBPJFO010000002.1;pvalue=8.54e-05;qvalue=0.726;sequence=GAGGTACCTT;;FIMO_ID=4271	69
NZ_JBPJFO010000002.1	456053	456343	455042	456043	ID=promoter-gene-ACSCBS_RS23160;Parent=gene-ACSCBS_RS23160;GeneStart=455042;GeneEnd=456043;ID=gene-ACSCBS_RS23160;Name=ACSCBS_RS23160;gbkey=Gene;gene_biotype=protein_coding;locus_tag=ACSCBS_RS23160;old_locus_tag=ACSCBS_23160;ID=cds-WP_137301559.1;Parent=gene-ACSCBS_RS23160;Dbxref=GenBank:WP_137301559.1;Name=WP_137301559.1;gbkey=CDS;inference=COORDINATES: protein motif:HMM:NF024989.6;locus_tag=ACSCBS_RS23160;product=zinc-dependent alcohol dehydrogenase family protein;protein_id=WP_137301559.1;transl_table=11	ACSCBS_RS23160	-	WP_137301559.1	zinc-dependent alcohol dehydrogenase family protein	3	456088	456104	47.9	+	Name=DRCCGACCGSYCGGTWT_NZ_JBPJFO010000002.1+;Alias=MEME-1;ID=DRCCGACCGSYCGGTWT-MEME-1-59-NZ_JBPJFO010000002.1;pvalue=1.6e-05;qvalue=1;sequence=TTCCGGGTGGTCCGTAT;;FIMO_ID=853	61	456095	456104	42.1	-	Name=ATACCGRCCG_NZ_JBPJFO010000002.1-;Alias=MEME-2;ID=ATACCGRCCG-MEME-2-218-NZ_JBPJFO010000002.1;pvalue=6.2e-05;qvalue=1;sequence=ATACGGACCA;;FIMO_ID=2141	61	456105	456121	40	+	Name=DRCCGACCGSYCGGTWT_NZ_JBPJFO010000002.1+;Alias=MEME-1;ID=DRCCGACCGSYCGGTWT-MEME-1-472-NZ_JBPJFO010000002.1;pvalue=9.99e-05;qvalue=1;sequence=GGGCTGGAGTTCGGTTT;;FIMO_ID=1266	78
NZ_JBPJFO010000002.1	1785309	1785507	1783980	1785299	ID=promoter-gene-ACSCBS_RS29485;Parent=gene-ACSCBS_RS29485;GeneStart=1783980;GeneEnd=1785299;ID=gene-ACSCBS_RS29485;Name=ACSCBS_RS29485;gbkey=Gene;gene_biotype=protein_coding;locus_tag=ACSCBS_RS29485;old_locus_tag=ACSCBS_29485;ID=cds-WP_137301237.1;Parent=gene-ACSCBS_RS29485;Dbxref=GenBank:WP_137301237.1;Name=WP_137301237.1;Ontology_term=GO:0000272,GO:0016837;gbkey=CDS;go_function=carbon-oxygen lyase activity%2C acting on polysaccharides|0016837||IEA;go_process=polysaccharide catabolic process|0000272||IEA;inference=COORDINATES: similar to AA sequence:RefSeq:WP_003976940.1;locus_tag=ACSCBS_RS29485;product=pectate lyase family protein;protein_id=WP_137301237.1;transl_table=11	ACSCBS_RS29485	-	WP_137301237.1	pectate lyase family protein	3	1785463	1785479	43.7	-	Name=DRCCGACCGSYCGGTWT_NZ_JBPJFO010000002.1-;Alias=MEME-1;ID=DRCCGACCGSYCGGTWT-MEME-1-189-NZ_JBPJFO010000002.1;pvalue=4.24e-05;qvalue=1;sequence=TCGGGGGCGGTCTGTTT;;FIMO_ID=983	180	1785463	1785472	51.5	+	Name=ATACCGRCCG_NZ_JBPJFO010000002.1+;Alias=MEME-2;ID=ATACCGRCCG-MEME-2-15-NZ_JBPJFO010000002.1;pvalue=7.12e-06;qvalue=1;sequence=AAACAGACCG;;FIMO_ID=1938	173	1785464	1785473	40.7	-	Name=TCGGYMYCTW_NZ_JBPJFO010000002.1-;Alias=MEME-3;ID=TCGGYMYCTW-MEME-3-644-NZ_JBPJFO010000002.1;pvalue=8.4e-05;qvalue=0.717;sequence=GCGGTCTGTT;;FIMO_ID=4266	174
NZ_JBPJFO010000002.1	2569483	2569595	2569605	2570204	ID=promoter-gene-ACSCBS_RS32980;Parent=gene-ACSCBS_RS32980;GeneStart=2569605;GeneEnd=2570204;ID=gene-ACSCBS_RS32980;Name=ACSCBS_RS32980;gbkey=Gene;gene_biotype=protein_coding;locus_tag=ACSCBS_RS32980;old_locus_tag=ACSCBS_32980;ID=cds-WP_137298379.1;Parent=gene-ACSCBS_RS32980;Dbxref=GenBank:WP_137298379.1;Name=WP_137298379.1;Ontology_term=GO:0016746,GO:0120225;gbkey=CDS;go_function=acyltransferase activity|0016746||IEA,coenzyme A binding|0120225||IEA;inference=COORDINATES: similar to AA sequence:RefSeq:WP_006349336.1;locus_tag=ACSCBS_RS32980;product=acyltransferase;protein_id=WP_137298379.1;transl_table=11	ACSCBS_RS32980	+	WP_137298379.1	acyltransferase	3	2569551	2569567	63.4	+	Name=DRCCGACCGSYCGGTWT_NZ_JBPJFO010000002.1+;Alias=MEME-1;ID=DRCCGACCGSYCGGTWT-MEME-1-6-NZ_JBPJFO010000002.1;pvalue=4.54e-07;qvalue=0.651;sequence=TACCGGCCACCCCGTAT;;FIMO_ID=800	38	2569550	2569566	55.7	-	Name=DRCCGACCGSYCGGTWT_NZ_JBPJFO010000002.1-;Alias=MEME-1;ID=DRCCGACCGSYCGGTWT-MEME-1-15-NZ_JBPJFO010000002.1;pvalue=2.68e-06;qvalue=1;sequence=TACGGGGTGGCCGGTAT;;FIMO_ID=809	39	2569550	2569559	46.1	+	Name=ATACCGRCCG_NZ_JBPJFO010000002.1+;Alias=MEME-2;ID=ATACCGRCCG-MEME-2-61-NZ_JBPJFO010000002.1;pvalue=2.43e-05;qvalue=1;sequence=ATACCGGCCA;;FIMO_ID=1984	46
NZ_JBPJFO010000001.1	233002	233172	232588	232992	ID=promoter-gene-ACSCBS_RS00920;Parent=gene-ACSCBS_RS00920;GeneStart=232588;GeneEnd=232992;ID=gene-ACSCBS_RS00920;Name=ACSCBS_RS00920;gbkey=Gene;gene_biotype=protein_coding;locus_tag=ACSCBS_RS00920;old_locus_tag=ACSCBS_00920;ID=cds-WP_137303481.1;Parent=gene-ACSCBS_RS00920;Dbxref=GenBank:WP_137303481.1;Name=WP_137303481.1;gbkey=CDS;inference=COORDINATES: similar to AA sequence:RefSeq:WP_016326928.1;locus_tag=ACSCBS_RS00920;product=DUF6153 family protein;protein_id=WP_137303481.1;transl_table=11	ACSCBS_RS00920	-	WP_137303481.1	DUF6153 family protein	2	233003	233019	51.9	-	Name=DRCCGACCGSYCGGTWT_NZ_JBPJFO010000001.1-;Alias=MEME-1;ID=DRCCGACCGSYCGGTWT-MEME-1-43-NZ_JBPJFO010000001.1;pvalue=6.41e-06;qvalue=1;sequence=TACGGGCCGGCCCGTAC;;FIMO_ID=43	27	233004	233020	51.9	+	Name=DRCCGACCGSYCGGTWT_NZ_JBPJFO010000001.1+;Alias=MEME-1;ID=DRCCGACCGSYCGGTWT-MEME-1-42-NZ_JBPJFO010000001.1;pvalue=6.41e-06;qvalue=1;sequence=TACGGGCCGGCCCGTAC;;FIMO_ID=42	28
NZ_JBPJFO010000001.1	232993	233163	233173	234243	ID=promoter-gene-ACSCBS_RS00925;Parent=gene-ACSCBS_RS00925;GeneStart=233173;GeneEnd=234243;ID=gene-ACSCBS_RS00925;Name=ACSCBS_RS00925;gbkey=Gene;gene_biotype=protein_coding;locus_tag=ACSCBS_RS00925;old_locus_tag=ACSCBS_00925;ID=cds-WP_137303482.1;Parent=gene-ACSCBS_RS00925;Dbxref=GenBank:WP_137303482.1;Name=WP_137303482.1;Ontology_term=GO:0005975,GO:0004553;gbkey=CDS;go_function=hydrolase activity%2C hydrolyzing O-glycosyl compounds|0004553||IEA;go_process=carbohydrate metabolic process|0005975||IEA;inference=COORDINATES: similar to AA sequence:RefSeq:WP_011031759.1;locus_tag=ACSCBS_RS00925;product=glycoside hydrolase family 43 protein;protein_id=WP_137303482.1;transl_table=11	ACSCBS_RS00925	+	WP_137303482.1	glycoside hydrolase family 43 protein	2	233004	233020	51.9	+	Name=DRCCGACCGSYCGGTWT_NZ_JBPJFO010000001.1+;Alias=MEME-1;ID=DRCCGACCGSYCGGTWT-MEME-1-42-NZ_JBPJFO010000001.1;pvalue=6.41e-06;qvalue=1;sequence=TACGGGCCGGCCCGTAC;;FIMO_ID=42	153	233003	233019	51.9	-	Name=DRCCGACCGSYCGGTWT_NZ_JBPJFO010000001.1-;Alias=MEME-1;ID=DRCCGACCGSYCGGTWT-MEME-1-43-NZ_JBPJFO010000001.1;pvalue=6.41e-06;qvalue=1;sequence=TACGGGCCGGCCCGTAC;;FIMO_ID=43	154
NZ_JBPJFO010000001.1	237730	237863	236860	237720	ID=promoter-gene-ACSCBS_RS00940;Parent=gene-ACSCBS_RS00940;GeneStart=236860;GeneEnd=237720;ID=gene-ACSCBS_RS00940;Name=ACSCBS_RS00940;gbkey=Gene;gene_biotype=protein_coding;locus_tag=ACSCBS_RS00940;old_locus_tag=ACSCBS_00940;ID=cds-WP_137304579.1;Parent=gene-ACSCBS_RS00940;Dbxref=GenBank:WP_137304579.1;Name=WP_137304579.1;Ontology_term=GO:0032259,GO:0008168,GO:0008757,GO:1904047;gbkey=CDS;go_function=methyltransferase activity|0008168||IEA,S-adenosylmethionine-dependent methyltransferase activity|0008757||IEA,S-adenosyl-L-methionine binding|1904047||IEA;go_process=methylation|0032259||IEA;inference=COORDINATES: similar to AA sequence:RefSeq:WP_018511644.1;locus_tag=ACSCBS_RS00940;product=class I SAM-dependent methyltransferase;protein_id=WP_137304579.1;transl_table=11	ACSCBS_RS00940	-	WP_137304579.1	class I SAM-dependent methyltransferase	2	237834	237850	53.3	+	Name=DRCCGACCGSYCGGTWT_NZ_JBPJFO010000001.1+;Alias=MEME-1;ID=DRCCGACCGSYCGGTWT-MEME-1-29-NZ_JBPJFO010000001.1;pvalue=4.64e-06;qvalue=1;sequence=GGCAGGCCGCTCGGTAC;;FIMO_ID=29	130	237841	237850	43.9	-	Name=ATACCGRCCG_NZ_JBPJFO010000001.1-;Alias=MEME-2;ID=ATACCGRCCG-MEME-2-160-NZ_JBPJFO010000001.1;pvalue=4.07e-05;qvalue=1;sequence=GTACCGAGCG;;FIMO_ID=1487	130
NZ_JBPJFO010000001.1	316920	317210	316230	316910	ID=promoter-gene-ACSCBS_RS01275;Parent=gene-ACSCBS_RS01275;GeneStart=316230;GeneEnd=316910;ID=gene-ACSCBS_RS01275;Name=ACSCBS_RS01275;gbkey=Gene;gene_biotype=protein_coding;locus_tag=ACSCBS_RS01275;old_locus_tag=ACSCBS_01275;ID=cds-WP_137304046.1;Parent=gene-ACSCBS_RS01275;Dbxref=GenBank:WP_137304046.1;Name=WP_137304046.1;Ontology_term=GO:0006355,GO:0003677,GO:0003700;gbkey=CDS;go_function=DNA binding|0003677||IEA,DNA-binding transcription factor activity|0003700||IEA;go_process=regulation of DNA-templated transcription|0006355||IEA;inference=COORDINATES: similar to AA sequence:RefSeq:WP_019983288.1;locus_tag=ACSCBS_RS01275;product=TetR/AcrR family transcriptional regulator;protein_id=WP_137304046.1;transl_table=11	ACSCBS_RS01275	-	WP_137304046.1	TetR/AcrR family transcriptional regulator	2	317109	317125	42.8	+	Name=DRCCGACCGSYCGGTWT_NZ_JBPJFO010000001.1+;Alias=MEME-1;ID=DRCCGACCGSYCGGTWT-MEME-1-394-NZ_JBPJFO010000001.1;pvalue=5.2e-05;qvalue=1;sequence=GCCCTCGCGGTCGGTAC;;FIMO_ID=394	215	317116	317125	48.4	-	Name=ATACCGRCCG_NZ_JBPJFO010000001.1-;Alias=MEME-2;ID=ATACCGRCCG-MEME-2-60-NZ_JBPJFO010000001.1;pvalue=1.45e-05;qvalue=1;sequence=GTACCGACCG;;FIMO_ID=1387	215
NZ_JBPJFO010000001.1	330804	330909	329910	330794	ID=promoter-gene-ACSCBS_RS01340;Parent=gene-ACSCBS_RS01340;GeneStart=329910;GeneEnd=330794;ID=gene-ACSCBS_RS01340;Name=ACSCBS_RS01340;gbkey=Gene;gene_biotype=protein_coding;locus_tag=ACSCBS_RS01340;old_locus_tag=ACSCBS_01340;ID=cds-WP_137304056.1;Parent=gene-ACSCBS_RS01340;Dbxref=GenBank:WP_137304056.1;Name=WP_137304056.1;Ontology_term=GO:0015891,GO:0071949;gbkey=CDS;go_function=FAD binding|0071949||IEA;go_process=siderophore transport|0015891||IEA;inference=COORDINATES: similar to AA sequence:RefSeq:WP_018091679.1;locus_tag=ACSCBS_RS01340;product=siderophore-interacting protein;protein_id=WP_137304056.1;transl_table=11	ACSCBS_RS01340	-	WP_137304056.1	siderophore-interacting protein	2	330835	330851	53	+	Name=DRCCGACCGSYCGGTWT_NZ_JBPJFO010000001.1+;Alias=MEME-1;ID=DRCCGACCGSYCGGTWT-MEME-1-33-NZ_JBPJFO010000001.1;pvalue=5.01e-06;qvalue=1;sequence=GGCCGCCCAGCTGGTAT;;FIMO_ID=33	57	330842	330851	40.2	-	Name=ATACCGRCCG_NZ_JBPJFO010000001.1-;Alias=MEME-2;ID=ATACCGRCCG-MEME-2-584-NZ_JBPJFO010000001.1;pvalue=9.51e-05;qvalue=1;sequence=ATACCAGCTG;;FIMO_ID=1911	57
NZ_JBPJFO010000001.1	330795	330900	330910	331746	ID=promoter-gene-ACSCBS_RS01345;Parent=gene-ACSCBS_RS01345;GeneStart=330910;GeneEnd=331746;ID=gene-ACSCBS_RS01345;Name=ACSCBS_RS01345;gbkey=Gene;gene_biotype=protein_coding;locus_tag=ACSCBS_RS01345;old_locus_tag=ACSCBS_01345;ID=cds-WP_137304057.1;Parent=gene-ACSCBS_RS01345;Dbxref=GenBank:WP_137304057.1;Name=WP_137304057.1;Ontology_term=GO:0045892;gbkey=CDS;go_process=negative regulation of DNA-templated transcription|0045892||IEA;inference=COORDINATES: similar to AA sequence:RefSeq:WP_008409364.1;locus_tag=ACSCBS_RS01345;product=TetR/AcrR family transcriptional regulator C-terminal domain-containing protein;protein_id=WP_137304057.1;transl_table=11	ACSCBS_RS01345	+	WP_137304057.1	TetR/AcrR family transcriptional regulator C-terminal domain-containing protein	2	330835	330851	53	+	Name=DRCCGACCGSYCGGTWT_NZ_JBPJFO010000001.1+;Alias=MEME-1;ID=DRCCGACCGSYCGGTWT-MEME-1-33-NZ_JBPJFO010000001.1;pvalue=5.01e-06;qvalue=1;sequence=GGCCGCCCAGCTGGTAT;;FIMO_ID=33	59	330842	330851	40.2	-	Name=ATACCGRCCG_NZ_JBPJFO010000001.1-;Alias=MEME-2;ID=ATACCGRCCG-MEME-2-584-NZ_JBPJFO010000001.1;pvalue=9.51e-05;qvalue=1;sequence=ATACCAGCTG;;FIMO_ID=1911	59
NZ_JBPJFO010000001.1	513412	513702	511126	513402	ID=promoter-gene-ACSCBS_RS02150;Parent=gene-ACSCBS_RS02150;GeneStart=511126;GeneEnd=513402;ID=gene-ACSCBS_RS02150;Name=ACSCBS_RS02150;gbkey=Gene;gene_biotype=protein_coding;locus_tag=ACSCBS_RS02150;old_locus_tag=ACSCBS_02150;ID=cds-WP_137301001.1;Parent=gene-ACSCBS_RS02150;Dbxref=GenBank:WP_137301001.1;Name=WP_137301001.1;Ontology_term=GO:0004096,GO:0020037;gbkey=CDS;go_function=catalase activity|0004096||IEA,heme binding|0020037||IEA;inference=COORDINATES: similar to AA sequence:RefSeq:WP_018569936.1;locus_tag=ACSCBS_RS02150;product=catalase;protein_id=WP_137301001.1;transl_table=11	ACSCBS_RS02150	-	WP_137301001.1	catalase	2	513665	513681	78.2	+	Name=DRCCGACCGSYCGGTWT_NZ_JBPJFO010000001.1+;Alias=MEME-1;ID=DRCCGACCGSYCGGTWT-MEME-1-4-NZ_JBPJFO010000001.1;pvalue=1.52e-08;qvalue=0.0479;sequence=GACCTACCGGCCGGTAT;;FIMO_ID=4	279	513672	513681	51.9	-	Name=ATACCGRCCG_NZ_JBPJFO010000001.1-;Alias=MEME-2;ID=ATACCGRCCG-MEME-2-21-NZ_JBPJFO010000001.1;pvalue=6.47e-06;qvalue=1;sequence=ATACCGGCCG;;FIMO_ID=1348	279
NZ_JBPJFO010000001.1	513465	513755	513765	514676	ID=promoter-gene-ACSCBS_RS02155;Parent=gene-ACSCBS_RS02155;GeneStart=513765;GeneEnd=514676;ID=gene-ACSCBS_RS02155;Name=ACSCBS_RS02155;gbkey=Gene;gene_biotype=protein_coding;locus_tag=ACSCBS_RS02155;old_locus_tag=ACSCBS_02155;ID=cds-WP_137301000.1;Parent=gene-ACSCBS_RS02155;Dbxref=GenBank:WP_137301000.1;Name=WP_137301000.1;Ontology_term=GO:0016788;gbkey=CDS;go_function=hydrolase activity%2C acting on ester bonds|0016788||IEA;inference=COORDINATES: similar to AA sequence:RefSeq:WP_009193238.1;locus_tag=ACSCBS_RS02155;product=SGNH/GDSL hydrolase family protein;protein_id=WP_137301000.1;transl_table=11	ACSCBS_RS02155	+	WP_137301000.1	SGNH/GDSL hydrolase family protein	2	513665	513681	78.2	+	Name=DRCCGACCGSYCGGTWT_NZ_JBPJFO010000001.1+;Alias=MEME-1;ID=DRCCGACCGSYCGGTWT-MEME-1-4-NZ_JBPJFO010000001.1;pvalue=1.52e-08;qvalue=0.0479;sequence=GACCTACCGGCCGGTAT;;FIMO_ID=4	84	513672	513681	51.9	-	Name=ATACCGRCCG_NZ_JBPJFO010000001.1-;Alias=MEME-2;ID=ATACCGRCCG-MEME-2-21-NZ_JBPJFO010000001.1;pvalue=6.47e-06;qvalue=1;sequence=ATACCGGCCG;;FIMO_ID=1348	84
NZ_JBPJFO010000001.1	555759	556034	556044	557786	ID=promoter-gene-ACSCBS_RS02375;Parent=gene-ACSCBS_RS02375;GeneStart=556044;GeneEnd=557786;ID=gene-ACSCBS_RS02375;Name=ACSCBS_RS02375;gbkey=Gene;gene_biotype=protein_coding;locus_tag=ACSCBS_RS02375;old_locus_tag=ACSCBS_02375;ID=cds-WP_373311459.1;Parent=gene-ACSCBS_RS02375;Dbxref=GenBank:WP_373311459.1;Name=WP_373311459.1;gbkey=CDS;inference=COORDINATES: similar to AA sequence:RefSeq:WP_020118355.1;locus_tag=ACSCBS_RS02375;product=C40 family peptidase;protein_id=WP_373311459.1;transl_table=11	ACSCBS_RS02375	+	WP_373311459.1	C40 family peptidase	2	555936	555952	46.4	-	Name=DRCCGACCGSYCGGTWT_NZ_JBPJFO010000001.1-;Alias=MEME-1;ID=DRCCGACCGSYCGGTWT-MEME-1-148-NZ_JBPJFO010000001.1;pvalue=2.28e-05;qvalue=1;sequence=GGCTGCGCGGGCGGTAT;;FIMO_ID=148	92	555936	555945	45.1	+	Name=ATACCGRCCG_NZ_JBPJFO010000001.1+;Alias=MEME-2;ID=ATACCGRCCG-MEME-2-121-NZ_JBPJFO010000001.1;pvalue=3.06e-05;qvalue=1;sequence=ATACCGCCCG;;FIMO_ID=1448	99
NZ_JBPJFO010000001.1	590512	590569	589228	590502	ID=promoter-gene-ACSCBS_RS02505;Parent=gene-ACSCBS_RS02505;GeneStart=589228;GeneEnd=590502;ID=gene-ACSCBS_RS02505;Name=ACSCBS_RS02505;gbkey=Gene;gene_biotype=protein_coding;locus_tag=ACSCBS_RS02505;old_locus_tag=ACSCBS_02505;ID=cds-WP_137300947.1;Parent=gene-ACSCBS_RS02505;Dbxref=GenBank:WP_137300947.1;Name=WP_137300947.1;Ontology_term=GO:0003677;gbkey=CDS;go_function=DNA binding|0003677||IEA;inference=COORDINATES: similar to AA sequence:RefSeq:WP_016823337.1;locus_tag=ACSCBS_RS02505;product=PucR family transcriptional regulator;protein_id=WP_137300947.1;transl_table=11	ACSCBS_RS02505	-	WP_137300947.1	PucR family transcriptional regulator	2	590552	590568	85.6	-	Name=DRCCGACCGSYCGGTWT_NZ_JBPJFO010000001.1-;Alias=MEME-1;ID=DRCCGACCGSYCGGTWT-MEME-1-2-NZ_JBPJFO010000001.1;pvalue=2.76e-09;qvalue=0.0145;sequence=GACCGACCGGACGGTAT;;FIMO_ID=2	66	590552	590561	54	+	Name=ATACCGRCCG_NZ_JBPJFO010000001.1+;Alias=MEME-2;ID=ATACCGRCCG-MEME-2-11-NZ_JBPJFO010000001.1;pvalue=4e-06;qvalue=1;sequence=ATACCGTCCG;;FIMO_ID=1338	59
NZ_JBPJFO010000001.1	1252458	1252748	1251375	1252448	ID=promoter-gene-ACSCBS_RS05450;Parent=gene-ACSCBS_RS05450;GeneStart=1251375;GeneEnd=1252448;ID=gene-ACSCBS_RS05450;Name=ACSCBS_RS05450;gbkey=Gene;gene_biotype=protein_coding;locus_tag=ACSCBS_RS05450;old_locus_tag=ACSCBS_05450;ID=cds-WP_229861984.1;Parent=gene-ACSCBS_RS05450;Dbxref=GenBank:WP_229861984.1;Name=WP_229861984.1;gbkey=CDS;inference=COORDINATES: similar to AA sequence:RefSeq:WP_014156411.1;locus_tag=ACSCBS_RS05450;product=peptidase M10;protein_id=WP_229861984.1;transl_table=11	ACSCBS_RS05450	-	WP_229861984.1	peptidase M10	2	1252626	1252642	43.5	+	Name=DRCCGACCGSYCGGTWT_NZ_JBPJFO010000001.1+;Alias=MEME-1;ID=DRCCGACCGSYCGGTWT-MEME-1-329-NZ_JBPJFO010000001.1;pvalue=4.47e-05;qvalue=1;sequence=TGGGTGGTGCTCGGTTT;;FIMO_ID=329	194	1252633	1252642	44.5	-	Name=ATACCGRCCG_NZ_JBPJFO010000001.1-;Alias=MEME-2;ID=ATACCGRCCG-MEME-2-144-NZ_JBPJFO010000001.1;pvalue=3.57e-05;qvalue=1;sequence=AAACCGAGCA;;FIMO_ID=1471	194
NZ_JBPJFO010000001.1	1462159	1462449	1460845	1462149	ID=promoter-gene-ACSCBS_RS06355;Parent=gene-ACSCBS_RS06355;GeneStart=1460845;GeneEnd=1462149;ID=gene-ACSCBS_RS06355;Name=ACSCBS_RS06355;gbkey=Gene;gene_biotype=protein_coding;locus_tag=ACSCBS_RS06355;old_locus_tag=ACSCBS_06355;ID=cds-WP_229861962.1;Parent=gene-ACSCBS_RS06355;Dbxref=GenBank:WP_229861962.1;Name=WP_229861962.1;Ontology_term=GO:0000160,GO:0000155,GO:0046983,GO:0016020;gbkey=CDS;go_component=membrane|0016020||IEA;go_function=phosphorelay sensor kinase activity|0000155||IEA,protein dimerization activity|0046983||IEA;go_process=phosphorelay signal transduction system|0000160||IEA;inference=COORDINATES: similar to AA sequence:RefSeq:WP_016823956.1;locus_tag=ACSCBS_RS06355;product=ATP-binding protein;protein_id=WP_229861962.1;transl_table=11	ACSCBS_RS06355	-	WP_229861962.1	ATP-binding protein	2	1462235	1462251	40.5	-	Name=DRCCGACCGSYCGGTWT_NZ_JBPJFO010000001.1-;Alias=MEME-1;ID=DRCCGACCGSYCGGTWT-MEME-1-696-NZ_JBPJFO010000001.1;pvalue=8.82e-05;qvalue=1;sequence=AGGATGACGGCCGGTAC;;FIMO_ID=696	102	1462235	1462244	42.5	+	Name=ATACCGRCCG_NZ_JBPJFO010000001.1+;Alias=MEME-2;ID=ATACCGRCCG-MEME-2-253-NZ_JBPJFO010000001.1;pvalue=5.66e-05;qvalue=1;sequence=GTACCGGCCG;;FIMO_ID=1580	95
NZ_JBPJFO010000001.1	1918194	1918484	1916061	1918184	ID=promoter-gene-ACSCBS_RS08340;Parent=gene-ACSCBS_RS08340;GeneStart=1916061;GeneEnd=1918184;ID=gene-ACSCBS_RS08340;Name=ACSCBS_RS08340;gbkey=Gene;gene_biotype=protein_coding;locus_tag=ACSCBS_RS08340;old_locus_tag=ACSCBS_08340;ID=cds-WP_137299570.1;Parent=gene-ACSCBS_RS08340;Dbxref=GenBank:WP_137299570.1;Name=WP_137299570.1;Ontology_term=GO:0006265,GO:0003677,GO:0003918,GO:0005524;gbkey=CDS;go_function=DNA binding|0003677||IEA,DNA topoisomerase type II (double strand cut%2C ATP-hydrolyzing) activity|0003918||IEA,ATP binding|0005524||IEA;go_process=DNA topological change|0006265||IEA;inference=COORDINATES: similar to AA sequence:RefSeq:WP_018547356.1;locus_tag=ACSCBS_RS08340;product=DNA gyrase/topoisomerase IV subunit B;protein_id=WP_137299570.1;transl_table=11	ACSCBS_RS08340	-	WP_137299570.1	DNA gyrase/topoisomerase IV subunit B	2	1918415	1918431	46	-	Name=DRCCGACCGSYCGGTWT_NZ_JBPJFO010000001.1-;Alias=MEME-1;ID=DRCCGACCGSYCGGTWT-MEME-1-171-NZ_JBPJFO010000001.1;pvalue=2.5e-05;qvalue=1;sequence=GGCCGGCTTGCCGGTTT;;FIMO_ID=171	247	1918411	1918427	41.9	-	Name=DRCCGACCGSYCGGTWT_NZ_JBPJFO010000001.1-;Alias=MEME-1;ID=DRCCGACCGSYCGGTWT-MEME-1-499-NZ_JBPJFO010000001.1;pvalue=6.45e-05;qvalue=1;sequence=GGCTTGCCGGTTTGTTC;;FIMO_ID=499	243
NZ_JBPJFO010000001.1	1918328	1918618	1918628	1918858	ID=promoter-gene-ACSCBS_RS08345;Parent=gene-ACSCBS_RS08345;GeneStart=1918628;GeneEnd=1918858;ID=gene-ACSCBS_RS08345;Name=ACSCBS_RS08345;gbkey=Gene;gene_biotype=protein_coding;locus_tag=ACSCBS_RS08345;old_locus_tag=ACSCBS_08345;ID=cds-WP_137299571.1;Parent=gene-ACSCBS_RS08345;Dbxref=GenBank:WP_137299571.1;Name=WP_137299571.1;gbkey=CDS;inference=COORDINATES: similar to AA sequence:RefSeq:WP_003973200.1;locus_tag=ACSCBS_RS08345;product=DUF7455 domain-containing protein;protein_id=WP_137299571.1;transl_table=11	ACSCBS_RS08345	+	WP_137299571.1	DUF7455 domain-containing protein	2	1918415	1918431	46	-	Name=DRCCGACCGSYCGGTWT_NZ_JBPJFO010000001.1-;Alias=MEME-1;ID=DRCCGACCGSYCGGTWT-MEME-1-171-NZ_JBPJFO010000001.1;pvalue=2.5e-05;qvalue=1;sequence=GGCCGGCTTGCCGGTTT;;FIMO_ID=171	197	1918411	1918427	41.9	-	Name=DRCCGACCGSYCGGTWT_NZ_JBPJFO010000001.1-;Alias=MEME-1;ID=DRCCGACCGSYCGGTWT-MEME-1-499-NZ_JBPJFO010000001.1;pvalue=6.45e-05;qvalue=1;sequence=GGCTTGCCGGTTTGTTC;;FIMO_ID=499	201
NZ_JBPJFO010000001.1	1919849	1919972	1918973	1919839	ID=promoter-gene-ACSCBS_RS08350;Parent=gene-ACSCBS_RS08350;GeneStart=1918973;GeneEnd=1919839;ID=gene-ACSCBS_RS08350;Name=ACSCBS_RS08350;gbkey=Gene;gene_biotype=protein_coding;locus_tag=ACSCBS_RS08350;old_locus_tag=ACSCBS_08350;ID=cds-WP_137299572.1;Parent=gene-ACSCBS_RS08350;Dbxref=GenBank:WP_137299572.1;Name=WP_137299572.1;Ontology_term=GO:0006508,GO:0004252,GO:0008233,GO:0008236;gbkey=CDS;go_function=serine-type endopeptidase activity|0004252||IEA,peptidase activity|0008233||IEA,serine-type peptidase activity|0008236||IEA;go_process=proteolysis|0006508||IEA;inference=COORDINATES: similar to AA sequence:RefSeq:WP_015657396.1;locus_tag=ACSCBS_RS08350;product=serine protease;protein_id=WP_137299572.1;transl_table=11	ACSCBS_RS08350	-	WP_137299572.1	serine protease	2	1919887	1919903	46	-	Name=DRCCGACCGSYCGGTWT_NZ_JBPJFO010000001.1-;Alias=MEME-1;ID=DRCCGACCGSYCGGTWT-MEME-1-169-NZ_JBPJFO010000001.1;pvalue=2.49e-05;qvalue=1;sequence=TGCGGCGCGGCCGGTAC;;FIMO_ID=169	64	1919887	1919896	42.5	+	Name=ATACCGRCCG_NZ_JBPJFO010000001.1+;Alias=MEME-2;ID=ATACCGRCCG-MEME-2-267-NZ_JBPJFO010000001.1;pvalue=5.66e-05;qvalue=1;sequence=GTACCGGCCG;;FIMO_ID=1594	57
NZ_JBPJFO010000001.1	2650391	2650546	2650556	2650783	ID=promoter-gene-ACSCBS_RS11470;Parent=gene-ACSCBS_RS11470;GeneStart=2650556;GeneEnd=2650783;ID=gene-ACSCBS_RS11470;Name=ACSCBS_RS11470;gbkey=Gene;gene_biotype=protein_coding;locus_tag=ACSCBS_RS11470;old_locus_tag=ACSCBS_11470;ID=cds-WP_137301944.1;Parent=gene-ACSCBS_RS11470;Dbxref=GenBank:WP_137301944.1;Name=WP_137301944.1;gbkey=CDS;inference=COORDINATES: similar to AA sequence:RefSeq:WP_007444428.1;locus_tag=ACSCBS_RS11470;product=DUF3107 domain-containing protein;protein_id=WP_137301944.1;transl_table=11	ACSCBS_RS11470	+	WP_137301944.1	DUF3107 domain-containing protein	2	2650418	2650434	43.7	+	Name=DRCCGACCGSYCGGTWT_NZ_JBPJFO010000001.1+;Alias=MEME-1;ID=DRCCGACCGSYCGGTWT-MEME-1-310-NZ_JBPJFO010000001.1;pvalue=4.24e-05;qvalue=1;sequence=ACCCGGCCGGTTTGTTC;;FIMO_ID=310	122	2650421	2650430	49.1	-	Name=ATACCGRCCG_NZ_JBPJFO010000001.1-;Alias=MEME-2;ID=ATACCGRCCG-MEME-2-54-NZ_JBPJFO010000001.1;pvalue=1.24e-05;qvalue=1;sequence=AAACCGGCCG;;FIMO_ID=1381	126
NZ_JBPJFO010000001.1	2919185	2919475	2919485	2921260	ID=promoter-gene-ACSCBS_RS12680;Parent=gene-ACSCBS_RS12680;GeneStart=2919485;GeneEnd=2921260;ID=gene-ACSCBS_RS12680;Name=ACSCBS_RS12680;gbkey=Gene;gene_biotype=protein_coding;locus_tag=ACSCBS_RS12680;old_locus_tag=ACSCBS_12680;ID=cds-WP_137298811.1;Parent=gene-ACSCBS_RS12680;Dbxref=GenBank:WP_137298811.1;Name=WP_137298811.1;Ontology_term=GO:0004075,GO:0005524,GO:0016421,GO:0046872;gbkey=CDS;go_function=biotin carboxylase activity|0004075||IEA,ATP binding|0005524||IEA,CoA carboxylase activity|0016421||IEA,metal ion binding|0046872||IEA;inference=COORDINATES: similar to AA sequence:RefSeq:WP_003948354.1;locus_tag=ACSCBS_RS12680;product=acetyl/propionyl/methylcrotonyl-CoA carboxylase subunit alpha;protein_id=WP_137298811.1;transl_table=11	ACSCBS_RS12680	+	WP_137298811.1	acetyl/propionyl/methylcrotonyl-CoA carboxylase subunit alpha	2	2919264	2919280	50.7	-	Name=DRCCGACCGSYCGGTWT_NZ_JBPJFO010000001.1-;Alias=MEME-1;ID=DRCCGACCGSYCGGTWT-MEME-1-60-NZ_JBPJFO010000001.1;pvalue=8.5e-06;qvalue=1;sequence=TGCGGCCCACTCTGTTT;;FIMO_ID=60	205	2919264	2919273	43	+	Name=ATACCGRCCG_NZ_JBPJFO010000001.1+;Alias=MEME-2;ID=ATACCGRCCG-MEME-2-214-NZ_JBPJFO010000001.1;pvalue=5.01e-05;qvalue=1;sequence=AAACAGAGTG;;FIMO_ID=1541	212
NZ_JBPJFO010000001.1	3058457	3058606	3057293	3058447	ID=promoter-gene-ACSCBS_RS13305;Parent=gene-ACSCBS_RS13305;GeneStart=3057293;GeneEnd=3058447;ID=gene-ACSCBS_RS13305;Name=ACSCBS_RS13305;gbkey=Gene;gene_biotype=protein_coding;locus_tag=ACSCBS_RS13305;old_locus_tag=ACSCBS_13305;ID=cds-WP_137304412.1;Parent=gene-ACSCBS_RS13305;Dbxref=GenBank:WP_137304412.1;Name=WP_137304412.1;Ontology_term=GO:0005524,GO:0016887;gbkey=CDS;go_function=ATP binding|0005524||IEA,ATP hydrolysis activity|0016887||IEA;inference=COORDINATES: similar to AA sequence:RefSeq:WP_016434710.1;locus_tag=ACSCBS_RS13305;product=ATP-binding protein;protein_id=WP_137304412.1;transl_table=11	ACSCBS_RS13305	-	WP_137304412.1	ATP-binding protein	2	3058463	3058479	41.5	+	Name=DRCCGACCGSYCGGTWT_NZ_JBPJFO010000001.1+;Alias=MEME-1;ID=DRCCGACCGSYCGGTWT-MEME-1-540-NZ_JBPJFO010000001.1;pvalue=7.03e-05;qvalue=1;sequence=TCCAGCTCGGCCGGTTC;;FIMO_ID=540	32	3058470	3058479	40.2	-	Name=ATACCGRCCG_NZ_JBPJFO010000001.1-;Alias=MEME-2;ID=ATACCGRCCG-MEME-2-546-NZ_JBPJFO010000001.1;pvalue=9.47e-05;qvalue=1;sequence=GAACCGGCCG;;FIMO_ID=1873	32
NZ_JBPJFO010000001.1	3058448	3058597	3058607	3059965	ID=promoter-gene-ACSCBS_RS13310;Parent=gene-ACSCBS_RS13310;GeneStart=3058607;GeneEnd=3059965;ID=gene-ACSCBS_RS13310;Name=ACSCBS_RS13310;gbkey=Gene;gene_biotype=protein_coding;locus_tag=ACSCBS_RS13310;old_locus_tag=ACSCBS_13310;ID=cds-WP_137304413.1;Parent=gene-ACSCBS_RS13310;Dbxref=GenBank:WP_137304413.1;Name=WP_137304413.1;Ontology_term=GO:0008270;gbkey=CDS;go_function=zinc ion binding|0008270||IEA;inference=COORDINATES: similar to AA sequence:RefSeq:WP_003998712.1;locus_tag=ACSCBS_RS13310;product=SWIM zinc finger family protein;protein_id=WP_137304413.1;transl_table=11	ACSCBS_RS13310	+	WP_137304413.1	SWIM zinc finger family protein	2	3058463	3058479	41.5	+	Name=DRCCGACCGSYCGGTWT_NZ_JBPJFO010000001.1+;Alias=MEME-1;ID=DRCCGACCGSYCGGTWT-MEME-1-540-NZ_JBPJFO010000001.1;pvalue=7.03e-05;qvalue=1;sequence=TCCAGCTCGGCCGGTTC;;FIMO_ID=540	128	3058470	3058479	40.2	-	Name=ATACCGRCCG_NZ_JBPJFO010000001.1-;Alias=MEME-2;ID=ATACCGRCCG-MEME-2-546-NZ_JBPJFO010000001.1;pvalue=9.47e-05;qvalue=1;sequence=GAACCGGCCG;;FIMO_ID=1873	128
NZ_JBPJFO010000001.1	3371473	3371763	3371773	3372798	ID=promoter-gene-ACSCBS_RS14845;Parent=gene-ACSCBS_RS14845;GeneStart=3371773;GeneEnd=3372798;ID=gene-ACSCBS_RS14845;Name=trpS;gbkey=Gene;gene=trpS;gene_biotype=protein_coding;locus_tag=ACSCBS_RS14845;old_locus_tag=ACSCBS_14845;ID=cds-WP_137303212.1;Parent=gene-ACSCBS_RS14845;Dbxref=GenBank:WP_137303212.1;Name=WP_137303212.1;Ontology_term=GO:0006436,GO:0000166,GO:0004830,GO:0005524;gbkey=CDS;gene=trpS;go_function=nucleotide binding|0000166||IEA,tryptophan-tRNA ligase activity|0004830||IEA,ATP binding|0005524||IEA;go_process=tryptophanyl-tRNA aminoacylation|0006436||IEA;inference=COORDINATES: similar to AA sequence:RefSeq:WP_007453312.1;locus_tag=ACSCBS_RS14845;product=tryptophan--tRNA ligase;protein_id=WP_137303212.1;transl_table=11	ACSCBS_RS14845	+	WP_137303212.1	tryptophan--tRNA ligase	2	3371609	3371625	42.5	-	Name=DRCCGACCGSYCGGTWT_NZ_JBPJFO010000001.1-;Alias=MEME-1;ID=DRCCGACCGSYCGGTWT-MEME-1-435-NZ_JBPJFO010000001.1;pvalue=5.62e-05;qvalue=1;sequence=ACCAGAGCTGTCGGTAC;;FIMO_ID=435	148	3371606	3371615	49.6	-	Name=TCGGYMYCTW_NZ_JBPJFO010000001.1-;Alias=MEME-3;ID=TCGGYMYCTW-MEME-3-199-NZ_JBPJFO010000001.1;pvalue=1.1e-05;qvalue=0.522;sequence=TCGGTACGTA;;FIMO_ID=2552	158
NZ_JBPJFO010000001.1	4171710	4171928	4171938	4173089	ID=promoter-gene-ACSCBS_RS18605;Parent=gene-ACSCBS_RS18605;GeneStart=4171938;GeneEnd=4173089;ID=gene-ACSCBS_RS18605;Name=ACSCBS_RS18605;gbkey=Gene;gene_biotype=protein_coding;locus_tag=ACSCBS_RS18605;old_locus_tag=ACSCBS_18605;ID=cds-WP_229862557.1;Parent=gene-ACSCBS_RS18605;Dbxref=GenBank:WP_229862557.1;Name=WP_229862557.1;gbkey=CDS;inference=COORDINATES: similar to AA sequence:RefSeq:WP_017241992.1;locus_tag=ACSCBS_RS18605;product=NADH:flavin oxidoreductase;protein_id=WP_229862557.1;transl_table=11	ACSCBS_RS18605	+	WP_229862557.1	NADH:flavin oxidoreductase	2	4171905	4171921	40.3	-	Name=DRCCGACCGSYCGGTWT_NZ_JBPJFO010000001.1-;Alias=MEME-1;ID=DRCCGACCGSYCGGTWT-MEME-1-750-NZ_JBPJFO010000001.1;pvalue=9.42e-05;qvalue=1;sequence=GATATACCGGACGGTAT;;FIMO_ID=750	17	4171905	4171914	54	+	Name=ATACCGRCCG_NZ_JBPJFO010000001.1+;Alias=MEME-2;ID=ATACCGRCCG-MEME-2-14-NZ_JBPJFO010000001.1;pvalue=4e-06;qvalue=1;sequence=ATACCGTCCG;;FIMO_ID=1341	24
NZ_JBPJFO010000001.1	4317431	4317721	4317731	4318375	ID=promoter-gene-ACSCBS_RS19260;Parent=gene-ACSCBS_RS19260;GeneStart=4317731;GeneEnd=4318375;ID=gene-ACSCBS_RS19260;Name=ACSCBS_RS19260;gbkey=Gene;gene_biotype=protein_coding;locus_tag=ACSCBS_RS19260;old_locus_tag=ACSCBS_19260;ID=cds-WP_137302624.1;Parent=gene-ACSCBS_RS19260;Dbxref=GenBank:WP_137302624.1;Name=WP_137302624.1;Ontology_term=GO:0006355,GO:0003677,GO:0003700;gbkey=CDS;go_function=DNA binding|0003677||IEA,DNA-binding transcription factor activity|0003700||IEA;go_process=regulation of DNA-templated transcription|0006355||IEA;inference=COORDINATES: similar to AA sequence:RefSeq:WP_015659777.1;locus_tag=ACSCBS_RS19260;product=TetR/AcrR family transcriptional regulator;protein_id=WP_137302624.1;transl_table=11	ACSCBS_RS19260	+	WP_137302624.1	TetR/AcrR family transcriptional regulator	2	4317453	4317469	50.5	+	Name=DRCCGACCGSYCGGTWT_NZ_JBPJFO010000001.1+;Alias=MEME-1;ID=DRCCGACCGSYCGGTWT-MEME-1-65-NZ_JBPJFO010000001.1;pvalue=8.96e-06;qvalue=1;sequence=GGGTTACCGGGCGGTAT;;FIMO_ID=65	262	4317460	4317469	45.1	-	Name=ATACCGRCCG_NZ_JBPJFO010000001.1-;Alias=MEME-2;ID=ATACCGRCCG-MEME-2-128-NZ_JBPJFO010000001.1;pvalue=3.06e-05;qvalue=1;sequence=ATACCGCCCG;;FIMO_ID=1455	262
NZ_JBPJFO010000002.1	95118	95282	94338	95108	ID=promoter-gene-ACSCBS_RS21515;Parent=gene-ACSCBS_RS21515;GeneStart=94338;GeneEnd=95108;ID=gene-ACSCBS_RS21515;Name=ACSCBS_RS21515;gbkey=Gene;gene_biotype=protein_coding;locus_tag=ACSCBS_RS21515;old_locus_tag=ACSCBS_21515;ID=cds-WP_174864085.1;Parent=gene-ACSCBS_RS21515;Dbxref=GenBank:WP_174864085.1;Name=WP_174864085.1;Ontology_term=GO:0016491,GO:0070403;gbkey=CDS;go_function=oxidoreductase activity|0016491||IEA,NAD+ binding|0070403||IEA;inference=COORDINATES: similar to AA sequence:RefSeq:WP_019891482.1;locus_tag=ACSCBS_RS21515;product=SDR family NAD(P)-dependent oxidoreductase;protein_id=WP_174864085.1;transl_table=11	ACSCBS_RS21515	-	WP_174864085.1	SDR family NAD(P)-dependent oxidoreductase	2	95186	95202	40.1	+	Name=DRCCGACCGSYCGGTWT_NZ_JBPJFO010000002.1+;Alias=MEME-1;ID=DRCCGACCGSYCGGTWT-MEME-1-459-NZ_JBPJFO010000002.1;pvalue=9.79e-05;qvalue=1;sequence=TTCCGAGCTGCCCGTTC;;FIMO_ID=1253	94	95182	95191	41.9	-	Name=TCGGYMYCTW_NZ_JBPJFO010000002.1-;Alias=MEME-3;ID=TCGGYMYCTW-MEME-3-525-NZ_JBPJFO010000002.1;pvalue=6.5e-05;qvalue=0.675;sequence=TCGGAACGTT;;FIMO_ID=4147	83
NZ_JBPJFO010000002.1	95109	95273	95283	95894	ID=promoter-gene-ACSCBS_RS21520;Parent=gene-ACSCBS_RS21520;GeneStart=95283;GeneEnd=95894;ID=gene-ACSCBS_RS21520;Name=ACSCBS_RS21520;gbkey=Gene;gene_biotype=protein_coding;locus_tag=ACSCBS_RS21520;old_locus_tag=ACSCBS_21520;ID=cds-WP_168725229.1;Parent=gene-ACSCBS_RS21520;Dbxref=GenBank:WP_168725229.1;Name=WP_168725229.1;Ontology_term=GO:0003677;gbkey=CDS;go_function=DNA binding|0003677||IEA;inference=COORDINATES: protein motif:HMM:NF012655.6;locus_tag=ACSCBS_RS21520;product=TetR family transcriptional regulator;protein_id=WP_168725229.1;transl_table=11	ACSCBS_RS21520	+	WP_168725229.1	TetR family transcriptional regulator	2	95186	95202	40.1	+	Name=DRCCGACCGSYCGGTWT_NZ_JBPJFO010000002.1+;Alias=MEME-1;ID=DRCCGACCGSYCGGTWT-MEME-1-459-NZ_JBPJFO010000002.1;pvalue=9.79e-05;qvalue=1;sequence=TTCCGAGCTGCCCGTTC;;FIMO_ID=1253	81	95182	95191	41.9	-	Name=TCGGYMYCTW_NZ_JBPJFO010000002.1-;Alias=MEME-3;ID=TCGGYMYCTW-MEME-3-525-NZ_JBPJFO010000002.1;pvalue=6.5e-05;qvalue=0.675;sequence=TCGGAACGTT;;FIMO_ID=4147	92
NZ_JBPJFO010000002.1	95895	96115	96125	97291	ID=promoter-gene-ACSCBS_RS21525;Parent=gene-ACSCBS_RS21525;GeneStart=96125;GeneEnd=97291;ID=gene-ACSCBS_RS21525;Name=ACSCBS_RS21525;gbkey=Gene;gene_biotype=protein_coding;locus_tag=ACSCBS_RS21525;old_locus_tag=ACSCBS_21525;ID=cds-WP_137303672.1;Parent=gene-ACSCBS_RS21525;Dbxref=GenBank:WP_137303672.1;Name=WP_137303672.1;Ontology_term=GO:0004803;gbkey=CDS;go_function=transposase activity|0004803||IEA;inference=COORDINATES: similar to AA sequence:RefSeq:WP_137304646.1;locus_tag=ACSCBS_RS21525;product=IS701 family transposase;protein_id=WP_137303672.1;transl_table=11	ACSCBS_RS21525	+	WP_137303672.1	IS701 family transposase	2	96078	96094	46.4	+	Name=DRCCGACCGSYCGGTWT_NZ_JBPJFO010000002.1+;Alias=MEME-1;ID=DRCCGACCGSYCGGTWT-MEME-1-100-NZ_JBPJFO010000002.1;pvalue=2.3e-05;qvalue=1;sequence=TAGAGAATGTTCTGTAT;;FIMO_ID=894	31	96088	96097	42.7	+	Name=TCGGYMYCTW_NZ_JBPJFO010000002.1+;Alias=MEME-3;ID=TCGGYMYCTW-MEME-3-485-NZ_JBPJFO010000002.1;pvalue=5.35e-05;qvalue=0.611;sequence=TCTGTATATT;;FIMO_ID=4107	28
NZ_JBPJFO010000002.1	832304	832492	831842	832294	ID=promoter-gene-ACSCBS_RS25030;Parent=gene-ACSCBS_RS25030;GeneStart=831842;GeneEnd=832294;ID=gene-ACSCBS_RS25030;Name=ACSCBS_RS25030;gbkey=Gene;gene_biotype=protein_coding;locus_tag=ACSCBS_RS25030;old_locus_tag=ACSCBS_25030;ID=cds-WP_137299807.1;Parent=gene-ACSCBS_RS25030;Dbxref=GenBank:WP_137299807.1;Name=WP_137299807.1;Ontology_term=GO:0055085,GO:0022857,GO:0016020;gbkey=CDS;go_component=membrane|0016020||IEA;go_function=transmembrane transporter activity|0022857||IEA;go_process=transmembrane transport|0055085||IEA;inference=COORDINATES: similar to AA sequence:RefSeq:WP_019068927.1;locus_tag=ACSCBS_RS25030;product=fluoride efflux transporter FluC;protein_id=WP_137299807.1;transl_table=11	ACSCBS_RS25030	-	WP_137299807.1	fluoride efflux transporter FluC	2	832305	832321	42.2	+	Name=DRCCGACCGSYCGGTWT_NZ_JBPJFO010000002.1+;Alias=MEME-1;ID=DRCCGACCGSYCGGTWT-MEME-1-282-NZ_JBPJFO010000002.1;pvalue=6.05e-05;qvalue=1;sequence=TCCTGCCCGGCCGGTTC;;FIMO_ID=1076	27	832312	832321	40.2	-	Name=ATACCGRCCG_NZ_JBPJFO010000002.1-;Alias=MEME-2;ID=ATACCGRCCG-MEME-2-310-NZ_JBPJFO010000002.1;pvalue=9.47e-05;qvalue=1;sequence=GAACCGGCCG;;FIMO_ID=2233	27
NZ_JBPJFO010000002.1	1232930	1233220	1230953	1232920	ID=promoter-gene-ACSCBS_RS26885;Parent=gene-ACSCBS_RS26885;GeneStart=1230953;GeneEnd=1232920;ID=gene-ACSCBS_RS26885;Name=ACSCBS_RS26885;gbkey=Gene;gene_biotype=protein_coding;locus_tag=ACSCBS_RS26885;old_locus_tag=ACSCBS_26885;ID=cds-WP_137302355.1;Parent=gene-ACSCBS_RS26885;Dbxref=GenBank:WP_137302355.1;Name=WP_137302355.1;Ontology_term=GO:0019287,GO:0030729;gbkey=CDS;go_function=acetoacetate-CoA ligase activity|0030729||IEA;go_process=isopentenyl diphosphate biosynthetic process%2C mevalonate pathway|0019287||IEA;inference=COORDINATES: similar to AA sequence:RefSeq:WP_018570123.1;locus_tag=ACSCBS_RS26885;product=acetoacetate--CoA ligase;protein_id=WP_137302355.1;transl_table=11	ACSCBS_RS26885	-	WP_137302355.1	acetoacetate--CoA ligase	2	1233161	1233177	40.4	+	Name=DRCCGACCGSYCGGTWT_NZ_JBPJFO010000002.1+;Alias=MEME-1;ID=DRCCGACCGSYCGGTWT-MEME-1-426-NZ_JBPJFO010000002.1;pvalue=9.18e-05;qvalue=1;sequence=GTGATGTCGGTCGGTTC;;FIMO_ID=1220	257	1233168	1233177	45.8	-	Name=ATACCGRCCG_NZ_JBPJFO010000002.1-;Alias=MEME-2;ID=ATACCGRCCG-MEME-2-69-NZ_JBPJFO010000002.1;pvalue=2.65e-05;qvalue=1;sequence=GAACCGACCG;;FIMO_ID=1992	257
NZ_JBPJFO010000002.1	1346875	1347092	1346206	1346865	ID=promoter-gene-ACSCBS_RS27390;Parent=gene-ACSCBS_RS27390;GeneStart=1346206;GeneEnd=1346865;ID=gene-ACSCBS_RS27390;Name=ACSCBS_RS27390;gbkey=Gene;gene_biotype=protein_coding;locus_tag=ACSCBS_RS27390;old_locus_tag=ACSCBS_27390;ID=cds-WP_137302271.1;Parent=gene-ACSCBS_RS27390;Dbxref=GenBank:WP_137302271.1;Name=WP_137302271.1;gbkey=CDS;inference=COORDINATES: similar to AA sequence:RefSeq:WP_016434238.1;locus_tag=ACSCBS_RS27390;product=vitamin K epoxide reductase family protein;protein_id=WP_137302271.1;transl_table=11	ACSCBS_RS27390	-	WP_137302271.1	vitamin K epoxide reductase family protein	2	1346970	1346986	47.5	+	Name=DRCCGACCGSYCGGTWT_NZ_JBPJFO010000002.1+;Alias=MEME-1;ID=DRCCGACCGSYCGGTWT-MEME-1-65-NZ_JBPJFO010000002.1;pvalue=1.76e-05;qvalue=1;sequence=GACGGGCCGGACCGTTC;;FIMO_ID=859	121	1346975	1346991	44.7	+	Name=DRCCGACCGSYCGGTWT_NZ_JBPJFO010000002.1+;Alias=MEME-1;ID=DRCCGACCGSYCGGTWT-MEME-1-148-NZ_JBPJFO010000002.1;pvalue=3.37e-05;qvalue=1;sequence=GCCGGACCGTTCGGTTC;;FIMO_ID=942	126
NZ_JBPJFO010000002.1	1545444	1545734	1544670	1545434	ID=promoter-gene-ACSCBS_RS28355;Parent=gene-ACSCBS_RS28355;GeneStart=1544670;GeneEnd=1545434;ID=gene-ACSCBS_RS28355;Name=ACSCBS_RS28355;gbkey=Gene;gene_biotype=protein_coding;locus_tag=ACSCBS_RS28355;old_locus_tag=ACSCBS_28355;ID=cds-WP_137302116.1;Parent=gene-ACSCBS_RS28355;Dbxref=GenBank:WP_137302116.1;Name=WP_137302116.1;Ontology_term=GO:0016491;gbkey=CDS;go_function=oxidoreductase activity|0016491||IEA;inference=COORDINATES: similar to AA sequence:RefSeq:WP_015661591.1;locus_tag=ACSCBS_RS28355;product=SDR family oxidoreductase;protein_id=WP_137302116.1;transl_table=11	ACSCBS_RS28355	-	WP_137302116.1	SDR family oxidoreductase	2	1545483	1545499	43.1	+	Name=DRCCGACCGSYCGGTWT_NZ_JBPJFO010000002.1+;Alias=MEME-1;ID=DRCCGACCGSYCGGTWT-MEME-1-219-NZ_JBPJFO010000002.1;pvalue=4.89e-05;qvalue=1;sequence=GACTAACCGGTCGGTAT;;FIMO_ID=1013	65	1545490	1545499	60.8	-	Name=ATACCGRCCG_NZ_JBPJFO010000002.1-;Alias=MEME-2;ID=ATACCGRCCG-MEME-2-3-NZ_JBPJFO010000002.1;pvalue=8.36e-07;qvalue=1;sequence=ATACCGACCG;;FIMO_ID=1926	65
NZ_JBPJFO010000002.1	1545457	1545747	1545757	1546977	ID=promoter-gene-ACSCBS_RS28360;Parent=gene-ACSCBS_RS28360;GeneStart=1545757;GeneEnd=1546977;ID=gene-ACSCBS_RS28360;Name=ACSCBS_RS28360;gbkey=Gene;gene_biotype=protein_coding;locus_tag=ACSCBS_RS28360;old_locus_tag=ACSCBS_28360;ID=cds-WP_137302115.1;Parent=gene-ACSCBS_RS28360;Dbxref=GenBank:WP_137302115.1;Name=WP_137302115.1;Ontology_term=GO:0033922;gbkey=CDS;go_function=peptidoglycan beta-N-acetylmuramidase activity|0033922||IEA;inference=COORDINATES: similar to AA sequence:RefSeq:WP_003989176.1;locus_tag=ACSCBS_RS28360;product=exo-beta-N-acetylmuramidase NamZ family protein;protein_id=WP_137302115.1;transl_table=11	ACSCBS_RS28360	+	WP_137302115.1	exo-beta-N-acetylmuramidase NamZ family protein	2	1545483	1545499	43.1	+	Name=DRCCGACCGSYCGGTWT_NZ_JBPJFO010000002.1+;Alias=MEME-1;ID=DRCCGACCGSYCGGTWT-MEME-1-219-NZ_JBPJFO010000002.1;pvalue=4.89e-05;qvalue=1;sequence=GACTAACCGGTCGGTAT;;FIMO_ID=1013	258	1545490	1545499	60.8	-	Name=ATACCGRCCG_NZ_JBPJFO010000002.1-;Alias=MEME-2;ID=ATACCGRCCG-MEME-2-3-NZ_JBPJFO010000002.1;pvalue=8.36e-07;qvalue=1;sequence=ATACCGACCG;;FIMO_ID=1926	258
NZ_JBPJFO010000002.1	2075098	2075388	2074333	2075088	ID=promoter-gene-ACSCBS_RS30795;Parent=gene-ACSCBS_RS30795;GeneStart=2074333;GeneEnd=2075088;ID=gene-ACSCBS_RS30795;Name=ACSCBS_RS30795;gbkey=Gene;gene_biotype=protein_coding;locus_tag=ACSCBS_RS30795;old_locus_tag=ACSCBS_30795;ID=cds-WP_168372207.1;Parent=gene-ACSCBS_RS30795;Dbxref=GenBank:WP_168372207.1;Name=WP_168372207.1;Ontology_term=GO:0016787,GO:0042578,GO:0046872;gbkey=CDS;go_function=hydrolase activity|0016787||IEA,phosphoric ester hydrolase activity|0042578||IEA,metal ion binding|0046872||IEA;inference=COORDINATES: similar to AA sequence:RefSeq:WP_020129979.1;locus_tag=ACSCBS_RS30795;product=metallophosphoesterase family protein;protein_id=WP_168372207.1;transl_table=11	ACSCBS_RS30795	-	WP_168372207.1	metallophosphoesterase family protein	2	2075288	2075304	40.8	-	Name=DRCCGACCGSYCGGTWT_NZ_JBPJFO010000002.1-;Alias=MEME-1;ID=DRCCGACCGSYCGGTWT-MEME-1-391-NZ_JBPJFO010000002.1;pvalue=8.22e-05;qvalue=1;sequence=ACGTTACCCGCCGGTAT;;FIMO_ID=1185	216	2075288	2075297	40.8	+	Name=ATACCGRCCG_NZ_JBPJFO010000002.1+;Alias=MEME-2;ID=ATACCGRCCG-MEME-2-265-NZ_JBPJFO010000002.1;pvalue=8.39e-05;qvalue=1;sequence=ATACCGGCGG;;FIMO_ID=2188	209
NZ_JBPJFO010000002.1	2075127	2075417	2075427	2077223	ID=promoter-gene-ACSCBS_RS30800;Parent=gene-ACSCBS_RS30800;GeneStart=2075427;GeneEnd=2077223;ID=gene-ACSCBS_RS30800;Name=ACSCBS_RS30800;gbkey=Gene;gene_biotype=protein_coding;locus_tag=ACSCBS_RS30800;old_locus_tag=ACSCBS_30800;ID=cds-WP_137300328.1;Parent=gene-ACSCBS_RS30800;Dbxref=GenBank:WP_137300328.1;Name=WP_137300328.1;Ontology_term=GO:0005524,GO:0015645;gbkey=CDS;go_function=ATP binding|0005524||IEA,fatty acid ligase activity|0015645||IEA;inference=COORDINATES: similar to AA sequence:RefSeq:WP_004989143.1;locus_tag=ACSCBS_RS30800;product=AMP-dependent synthetase/ligase;protein_id=WP_137300328.1;transl_table=11	ACSCBS_RS30800	+	WP_137300328.1	AMP-dependent synthetase/ligase	2	2075288	2075304	40.8	-	Name=DRCCGACCGSYCGGTWT_NZ_JBPJFO010000002.1-;Alias=MEME-1;ID=DRCCGACCGSYCGGTWT-MEME-1-391-NZ_JBPJFO010000002.1;pvalue=8.22e-05;qvalue=1;sequence=ACGTTACCCGCCGGTAT;;FIMO_ID=1185	123	2075288	2075297	40.8	+	Name=ATACCGRCCG_NZ_JBPJFO010000002.1+;Alias=MEME-2;ID=ATACCGRCCG-MEME-2-265-NZ_JBPJFO010000002.1;pvalue=8.39e-05;qvalue=1;sequence=ATACCGGCGG;;FIMO_ID=2188	130
NZ_JBPJFO010000002.1	2127676	2127850	2127860	2128483	ID=promoter-gene-ACSCBS_RS31030;Parent=gene-ACSCBS_RS31030;GeneStart=2127860;GeneEnd=2128483;ID=gene-ACSCBS_RS31030;Name=ACSCBS_RS31030;gbkey=Gene;gene_biotype=protein_coding;locus_tag=ACSCBS_RS31030;old_locus_tag=ACSCBS_31030;ID=cds-WP_067231619.1;Parent=gene-ACSCBS_RS31030;Dbxref=GenBank:WP_067231619.1;Name=WP_067231619.1;Ontology_term=GO:0003677,GO:0003700;gbkey=CDS;go_function=DNA binding|0003677||IEA,DNA-binding transcription factor activity|0003700||IEA;inference=COORDINATES: similar to AA sequence:RefSeq:WP_018567379.1;locus_tag=ACSCBS_RS31030;product=GntR family transcriptional regulator;protein_id=WP_067231619.1;transl_table=11	ACSCBS_RS31030	+	WP_067231619.1	GntR family transcriptional regulator	2	2127810	2127826	42.3	+	Name=DRCCGACCGSYCGGTWT_NZ_JBPJFO010000002.1+;Alias=MEME-1;ID=DRCCGACCGSYCGGTWT-MEME-1-276-NZ_JBPJFO010000002.1;pvalue=5.93e-05;qvalue=1;sequence=GAGCGAACCGGCCGTAT;;FIMO_ID=1070	34	2127814	2127823	40.2	+	Name=ATACCGRCCG_NZ_JBPJFO010000002.1+;Alias=MEME-2;ID=ATACCGRCCG-MEME-2-347-NZ_JBPJFO010000002.1;pvalue=9.47e-05;qvalue=1;sequence=GAACCGGCCG;;FIMO_ID=2270	37
NZ_JBPJFO010000002.1	2274447	2274712	2272371	2274437	ID=promoter-gene-ACSCBS_RS31695;Parent=gene-ACSCBS_RS31695;GeneStart=2272371;GeneEnd=2274437;ID=gene-ACSCBS_RS31695;Name=ACSCBS_RS31695;gbkey=Gene;gene_biotype=protein_coding;locus_tag=ACSCBS_RS31695;old_locus_tag=ACSCBS_31695;ID=cds-WP_168725092.1;Parent=gene-ACSCBS_RS31695;Dbxref=GenBank:WP_168725092.1;Name=WP_168725092.1;Ontology_term=GO:0008610,GO:0016311,GO:0016757,GO:0016791;gbkey=CDS;go_function=glycosyltransferase activity|0016757||IEA,phosphatase activity|0016791||IEA;go_process=lipid biosynthetic process|0008610||IEA,dephosphorylation|0016311||IEA;inference=COORDINATES: similar to AA sequence:RefSeq:WP_019326245.1;locus_tag=ACSCBS_RS31695;product=bifunctional glycosyltransferase 87/phosphatase PAP2 family protein;protein_id=WP_168725092.1;transl_table=11	ACSCBS_RS31695	-	WP_168725092.1	bifunctional glycosyltransferase 87/phosphatase PAP2 family protein	2	2274609	2274625	45.7	+	Name=DRCCGACCGSYCGGTWT_NZ_JBPJFO010000002.1+;Alias=MEME-1;ID=DRCCGACCGSYCGGTWT-MEME-1-117-NZ_JBPJFO010000002.1;pvalue=2.68e-05;qvalue=1;sequence=TCCCGCCGGGTCGGTTT;;FIMO_ID=911	188	2274446	2274462	41.3	+	Name=DRCCGACCGSYCGGTWT_NZ_JBPJFO010000002.1+;Alias=MEME-1;ID=DRCCGACCGSYCGGTWT-MEME-1-351-NZ_JBPJFO010000002.1;pvalue=7.44e-05;qvalue=1;sequence=GGCCTCCCGCCCCGTTC;;FIMO_ID=1145	25
NZ_JBPJFO010000002.1	2274438	2274703	2274713	2275393	ID=promoter-gene-ACSCBS_RS31700;Parent=gene-ACSCBS_RS31700;GeneStart=2274713;GeneEnd=2275393;ID=gene-ACSCBS_RS31700;Name=ACSCBS_RS31700;gbkey=Gene;gene_biotype=protein_coding;locus_tag=ACSCBS_RS31700;old_locus_tag=ACSCBS_31700;ID=cds-WP_137300176.1;Parent=gene-ACSCBS_RS31700;Dbxref=GenBank:WP_137300176.1;Name=WP_137300176.1;Ontology_term=GO:0032259,GO:0008168,GO:0008171,GO:0008757,GO:1904047;gbkey=CDS;go_function=methyltransferase activity|0008168||IEA,O-methyltransferase activity|0008171||IEA,S-adenosylmethionine-dependent methyltransferase activity|0008757||IEA,S-adenosyl-L-methionine binding|1904047||IEA;go_process=methylation|0032259||IEA;inference=COORDINATES: similar to AA sequence:RefSeq:WP_020126875.1;locus_tag=ACSCBS_RS31700;product=O-methyltransferase;protein_id=WP_137300176.1;transl_table=11	ACSCBS_RS31700	+	WP_137300176.1	O-methyltransferase	2	2274609	2274625	45.7	+	Name=DRCCGACCGSYCGGTWT_NZ_JBPJFO010000002.1+;Alias=MEME-1;ID=DRCCGACCGSYCGGTWT-MEME-1-117-NZ_JBPJFO010000002.1;pvalue=2.68e-05;qvalue=1;sequence=TCCCGCCGGGTCGGTTT;;FIMO_ID=911	88	2274446	2274462	41.3	+	Name=DRCCGACCGSYCGGTWT_NZ_JBPJFO010000002.1+;Alias=MEME-1;ID=DRCCGACCGSYCGGTWT-MEME-1-351-NZ_JBPJFO010000002.1;pvalue=7.44e-05;qvalue=1;sequence=GGCCTCCCGCCCCGTTC;;FIMO_ID=1145	251
NZ_JBPJFO010000002.1	2281976	2282128	2282138	2282629	ID=promoter-gene-ACSCBS_RS31735;Parent=gene-ACSCBS_RS31735;GeneStart=2282138;GeneEnd=2282629;ID=gene-ACSCBS_RS31735;Name=ACSCBS_RS31735;gbkey=Gene;gene_biotype=protein_coding;locus_tag=ACSCBS_RS31735;old_locus_tag=ACSCBS_31735;ID=cds-WP_137300172.1;Parent=gene-ACSCBS_RS31735;Dbxref=GenBank:WP_137300172.1;Name=WP_137300172.1;Ontology_term=GO:0008080,GO:0016746;gbkey=CDS;go_function=N-acetyltransferase activity|0008080||IEA,acyltransferase activity|0016746||IEA;inference=COORDINATES: similar to AA sequence:RefSeq:WP_010049128.1;locus_tag=ACSCBS_RS31735;product=GNAT family N-acetyltransferase;protein_id=WP_137300172.1;transl_table=11	ACSCBS_RS31735	+	WP_137300172.1	GNAT family N-acetyltransferase	2	2281996	2282012	48.4	+	Name=DRCCGACCGSYCGGTWT_NZ_JBPJFO010000002.1+;Alias=MEME-1;ID=DRCCGACCGSYCGGTWT-MEME-1-52-NZ_JBPJFO010000002.1;pvalue=1.44e-05;qvalue=1;sequence=GCCCTGTCGGCCGGTTT;;FIMO_ID=846	126	2282003	2282012	49.1	-	Name=ATACCGRCCG_NZ_JBPJFO010000002.1-;Alias=MEME-2;ID=ATACCGRCCG-MEME-2-38-NZ_JBPJFO010000002.1;pvalue=1.24e-05;qvalue=1;sequence=AAACCGGCCG;;FIMO_ID=1961	126
NZ_JBPJFO010000002.1	2303447	2303737	2303747	2304211	ID=promoter-gene-ACSCBS_RS31830;Parent=gene-ACSCBS_RS31830;GeneStart=2303747;GeneEnd=2304211;ID=gene-ACSCBS_RS31830;Name=ACSCBS_RS31830;gbkey=Gene;gene_biotype=protein_coding;locus_tag=ACSCBS_RS31830;old_locus_tag=ACSCBS_31830;ID=cds-WP_137298623.1;Parent=gene-ACSCBS_RS31830;Dbxref=GenBank:WP_137298623.1;Name=WP_137298623.1;Ontology_term=GO:0005886;gbkey=CDS;go_component=plasma membrane|0005886||IEA;inference=COORDINATES: similar to AA sequence:RefSeq:WP_018545349.1;locus_tag=ACSCBS_RS31830;product=DoxX family protein;protein_id=WP_137298623.1;transl_table=11	ACSCBS_RS31830	+	WP_137298623.1	DoxX family protein	2	2303502	2303518	48	+	Name=DRCCGACCGSYCGGTWT_NZ_JBPJFO010000002.1+;Alias=MEME-1;ID=DRCCGACCGSYCGGTWT-MEME-1-57-NZ_JBPJFO010000002.1;pvalue=1.58e-05;qvalue=1;sequence=TCGCGAGCAGTCGGTTC;;FIMO_ID=851	229	2303509	2303518	42.1	-	Name=ATACCGRCCG_NZ_JBPJFO010000002.1-;Alias=MEME-2;ID=ATACCGRCCG-MEME-2-215-NZ_JBPJFO010000002.1;pvalue=6.14e-05;qvalue=1;sequence=GAACCGACTG;;FIMO_ID=2138	229
NZ_JBPJFO010000002.1	2521822	2522111	2519884	2521812	ID=promoter-gene-ACSCBS_RS32750;Parent=gene-ACSCBS_RS32750;GeneStart=2519884;GeneEnd=2521812;ID=gene-ACSCBS_RS32750;Name=ACSCBS_RS32750;gbkey=Gene;gene_biotype=protein_coding;locus_tag=ACSCBS_RS32750;old_locus_tag=ACSCBS_32750;ID=cds-WP_137298310.1;Parent=gene-ACSCBS_RS32750;Dbxref=GenBank:WP_137298310.1;Name=WP_137298310.1;Ontology_term=GO:0005524,GO:0015645;gbkey=CDS;go_function=ATP binding|0005524||IEA,fatty acid ligase activity|0015645||IEA;inference=COORDINATES: similar to AA sequence:RefSeq:WP_020136228.1;locus_tag=ACSCBS_RS32750;product=AMP-dependent synthetase/ligase;protein_id=WP_137298310.1;transl_table=11	ACSCBS_RS32750	-	WP_137298310.1	AMP-dependent synthetase/ligase	2	2521946	2521962	56.7	+	Name=DRCCGACCGSYCGGTWT_NZ_JBPJFO010000002.1+;Alias=MEME-1;ID=DRCCGACCGSYCGGTWT-MEME-1-11-NZ_JBPJFO010000002.1;pvalue=2.14e-06;qvalue=1;sequence=GCCCGACCGGCTGGTAT;;FIMO_ID=805	150	2521953	2521962	43.4	-	Name=ATACCGRCCG_NZ_JBPJFO010000002.1-;Alias=MEME-2;ID=ATACCGRCCG-MEME-2-115-NZ_JBPJFO010000002.1;pvalue=4.51e-05;qvalue=1;sequence=ATACCAGCCG;;FIMO_ID=2038	150
NZ_JBPJFO010000001.1	840422	840712	839204	840412	ID=promoter-gene-ACSCBS_RS03635;Parent=gene-ACSCBS_RS03635;GeneStart=839204;GeneEnd=840412;ID=gene-ACSCBS_RS03635;Name=ACSCBS_RS03635;gbkey=Gene;gene_biotype=protein_coding;locus_tag=ACSCBS_RS03635;old_locus_tag=ACSCBS_03635;ID=cds-WP_137300758.1;Parent=gene-ACSCBS_RS03635;Dbxref=GenBank:WP_137300758.1;Name=WP_137300758.1;Ontology_term=GO:0016787;gbkey=CDS;go_function=hydrolase activity|0016787||IEA;inference=COORDINATES: similar to AA sequence:RefSeq:WP_003996084.1;locus_tag=ACSCBS_RS03635;product=transglycosylase family protein;protein_id=WP_137300758.1;transl_table=11	ACSCBS_RS03635	-	WP_137300758.1	transglycosylase family protein	1	840656	840672	40.3	-	Name=DRCCGACCGSYCGGTWT_NZ_JBPJFO010000001.1-;Alias=MEME-1;ID=DRCCGACCGSYCGGTWT-MEME-1-731-NZ_JBPJFO010000001.1;pvalue=9.22e-05;qvalue=1;sequence=TGCTGACGTGCCGGTAC;;FIMO_ID=731	260
NZ_JBPJFO010000001.1	840448	840738	840748	842187	ID=promoter-gene-ACSCBS_RS03640;Parent=gene-ACSCBS_RS03640;GeneStart=840748;GeneEnd=842187;ID=gene-ACSCBS_RS03640;Name=gndA;gbkey=Gene;gene=gndA;gene_biotype=protein_coding;locus_tag=ACSCBS_RS03640;old_locus_tag=ACSCBS_03640;ID=cds-WP_137300757.1;Parent=gene-ACSCBS_RS03640;Dbxref=GenBank:WP_137300757.1;Name=WP_137300757.1;Ontology_term=GO:0006098,GO:0004616,GO:0050661;gbkey=CDS;gene=gndA;go_function=phosphogluconate dehydrogenase (decarboxylating) activity|0004616||IEA,NADP binding|0050661||IEA;go_process=pentose-phosphate shunt|0006098||IEA;inference=COORDINATES: similar to AA sequence:RefSeq:WP_007389208.1;locus_tag=ACSCBS_RS03640;product=NADP-dependent phosphogluconate dehydrogenase;protein_id=WP_137300757.1;transl_table=11	ACSCBS_RS03640	+	WP_137300757.1	NADP-dependent phosphogluconate dehydrogenase	1	840656	840672	40.3	-	Name=DRCCGACCGSYCGGTWT_NZ_JBPJFO010000001.1-;Alias=MEME-1;ID=DRCCGACCGSYCGGTWT-MEME-1-731-NZ_JBPJFO010000001.1;pvalue=9.22e-05;qvalue=1;sequence=TGCTGACGTGCCGGTAC;;FIMO_ID=731	76
NZ_JBPJFO010000001.1	1061388	1061631	1061133	1061378	ID=promoter-gene-ACSCBS_RS04645;Parent=gene-ACSCBS_RS04645;GeneStart=1061133;GeneEnd=1061378;ID=gene-ACSCBS_RS04645;Name=ACSCBS_RS04645;gbkey=Gene;gene_biotype=protein_coding;locus_tag=ACSCBS_RS04645;old_locus_tag=ACSCBS_04645;ID=cds-WP_174863844.1;Parent=gene-ACSCBS_RS04645;Dbxref=GenBank:WP_174863844.1;Name=WP_174863844.1;Ontology_term=GO:0003677,GO:0046872,GO:0051536,GO:0051539;gbkey=CDS;go_function=DNA binding|0003677||IEA,metal ion binding|0046872||IEA,iron-sulfur cluster binding|0051536||IEA,4 iron%2C 4 sulfur cluster binding|0051539||IEA;inference=COORDINATES: similar to AA sequence:RefSeq:WP_019524994.1;locus_tag=ACSCBS_RS04645;product=WhiB family transcriptional regulator;protein_id=WP_174863844.1;transl_table=11	ACSCBS_RS04645	-	WP_174863844.1	WhiB family transcriptional regulator	1	1061544	1061560	40.6	+	Name=DRCCGACCGSYCGGTWT_NZ_JBPJFO010000001.1+;Alias=MEME-1;ID=DRCCGACCGSYCGGTWT-MEME-1-678-NZ_JBPJFO010000001.1;pvalue=8.59e-05;qvalue=1;sequence=GTCCGGACGGGCGGTTC;;FIMO_ID=678	182
NZ_JBPJFO010000001.1	1061379	1061622	1061632	1062447	ID=promoter-gene-ACSCBS_RS04650;Parent=gene-ACSCBS_RS04650;GeneStart=1061632;GeneEnd=1062447;ID=gene-ACSCBS_RS04650;Name=ACSCBS_RS04650;gbkey=Gene;gene_biotype=protein_coding;locus_tag=ACSCBS_RS04650;old_locus_tag=ACSCBS_04650;ID=cds-WP_137300585.1;Parent=gene-ACSCBS_RS04650;Dbxref=GenBank:WP_137300585.1;Name=WP_137300585.1;gbkey=CDS;inference=COORDINATES: similar to AA sequence:RefSeq:WP_010042895.1;locus_tag=ACSCBS_RS04650;product=VOC family protein;protein_id=WP_137300585.1;transl_table=11	ACSCBS_RS04650	+	WP_137300585.1	VOC family protein	1	1061544	1061560	40.6	+	Name=DRCCGACCGSYCGGTWT_NZ_JBPJFO010000001.1+;Alias=MEME-1;ID=DRCCGACCGSYCGGTWT-MEME-1-678-NZ_JBPJFO010000001.1;pvalue=8.59e-05;qvalue=1;sequence=GTCCGGACGGGCGGTTC;;FIMO_ID=678	72
NZ_JBPJFO010000001.1	1076966	1077252	1074266	1076956	ID=promoter-gene-ACSCBS_RS04695;Parent=gene-ACSCBS_RS04695;GeneStart=1074266;GeneEnd=1076956;ID=gene-ACSCBS_RS04695;Name=ACSCBS_RS04695;gbkey=Gene;gene_biotype=protein_coding;locus_tag=ACSCBS_RS04695;old_locus_tag=ACSCBS_04695;ID=cds-WP_137300576.1;Parent=gene-ACSCBS_RS04695;Dbxref=GenBank:WP_137300576.1;Name=WP_137300576.1;Ontology_term=GO:0000166,GO:0005524;gbkey=CDS;go_function=nucleotide binding|0000166||IEA,ATP binding|0005524||IEA;inference=COORDINATES: similar to AA sequence:RefSeq:WP_010042931.1;locus_tag=ACSCBS_RS04695;product=ATP-binding protein;protein_id=WP_137300576.1;transl_table=11	ACSCBS_RS04695	-	WP_137300576.1	ATP-binding protein	1	1077210	1077226	40.2	+	Name=DRCCGACCGSYCGGTWT_NZ_JBPJFO010000001.1+;Alias=MEME-1;ID=DRCCGACCGSYCGGTWT-MEME-1-755-NZ_JBPJFO010000001.1;pvalue=9.5e-05;qvalue=1;sequence=GCCCTCTCATCCGGTTT;;FIMO_ID=755	270
NZ_JBPJFO010000001.1	1076957	1077243	1077253	1078290	ID=promoter-gene-ACSCBS_RS04700;Parent=gene-ACSCBS_RS04700;GeneStart=1077253;GeneEnd=1078290;ID=gene-ACSCBS_RS04700;Name=ACSCBS_RS04700;gbkey=Gene;gene_biotype=protein_coding;locus_tag=ACSCBS_RS04700;old_locus_tag=ACSCBS_04700;ID=cds-WP_137300575.1;Parent=gene-ACSCBS_RS04700;Dbxref=GenBank:WP_137300575.1;Name=WP_137300575.1;gbkey=CDS;inference=COORDINATES: similar to AA sequence:RefSeq:WP_014676153.1;locus_tag=ACSCBS_RS04700;product=DUF2510 domain-containing protein;protein_id=WP_137300575.1;transl_table=11	ACSCBS_RS04700	+	WP_137300575.1	DUF2510 domain-containing protein	1	1077210	1077226	40.2	+	Name=DRCCGACCGSYCGGTWT_NZ_JBPJFO010000001.1+;Alias=MEME-1;ID=DRCCGACCGSYCGGTWT-MEME-1-755-NZ_JBPJFO010000001.1;pvalue=9.5e-05;qvalue=1;sequence=GCCCTCTCATCCGGTTT;;FIMO_ID=755	27
NZ_JBPJFO010000001.1	1270954	1271149	1269517	1270944	ID=promoter-gene-ACSCBS_RS05575;Parent=gene-ACSCBS_RS05575;GeneStart=1269517;GeneEnd=1270944;ID=gene-ACSCBS_RS05575;Name=ACSCBS_RS05575;gbkey=Gene;gene_biotype=protein_coding;locus_tag=ACSCBS_RS05575;old_locus_tag=ACSCBS_05575;ID=cds-WP_137299039.1;Parent=gene-ACSCBS_RS05575;Dbxref=GenBank:WP_137299039.1;Name=WP_137299039.1;Ontology_term=GO:0006116,GO:0003954;gbkey=CDS;go_function=NADH dehydrogenase activity|0003954||IEA;go_process=obsolete NADH oxidation|0006116||IEA;inference=COORDINATES: similar to AA sequence:RefSeq:WP_016431716.1;locus_tag=ACSCBS_RS05575;product=NAD(P)/FAD-dependent oxidoreductase;protein_id=WP_137299039.1;transl_table=11	ACSCBS_RS05575	-	WP_137299039.1	NAD(P)/FAD-dependent oxidoreductase	1	1271110	1271126	40.6	-	Name=DRCCGACCGSYCGGTWT_NZ_JBPJFO010000001.1-;Alias=MEME-1;ID=DRCCGACCGSYCGGTWT-MEME-1-684-NZ_JBPJFO010000001.1;pvalue=8.71e-05;qvalue=1;sequence=AGGCGATCGGGTCGTTC;;FIMO_ID=684	182
NZ_JBPJFO010000001.1	1270945	1271140	1271150	1272103	ID=promoter-gene-ACSCBS_RS05580;Parent=gene-ACSCBS_RS05580;GeneStart=1271150;GeneEnd=1272103;ID=gene-ACSCBS_RS05580;Name=ACSCBS_RS05580;gbkey=Gene;gene_biotype=protein_coding;locus_tag=ACSCBS_RS05580;old_locus_tag=ACSCBS_05580;ID=cds-WP_137299040.1;Parent=gene-ACSCBS_RS05580;Dbxref=GenBank:WP_137299040.1;Name=WP_137299040.1;Ontology_term=GO:0016491,GO:0070967;gbkey=CDS;go_function=oxidoreductase activity|0016491||IEA,coenzyme F420 binding|0070967||IEA;inference=COORDINATES: similar to AA sequence:RefSeq:WP_018571739.1;locus_tag=ACSCBS_RS05580;product=LLM class F420-dependent oxidoreductase;protein_id=WP_137299040.1;transl_table=11	ACSCBS_RS05580	+	WP_137299040.1	LLM class F420-dependent oxidoreductase	1	1271110	1271126	40.6	-	Name=DRCCGACCGSYCGGTWT_NZ_JBPJFO010000001.1-;Alias=MEME-1;ID=DRCCGACCGSYCGGTWT-MEME-1-684-NZ_JBPJFO010000001.1;pvalue=8.71e-05;qvalue=1;sequence=AGGCGATCGGGTCGTTC;;FIMO_ID=684	24
NZ_JBPJFO010000001.1	1389573	1389863	1388253	1389563	ID=promoter-gene-ACSCBS_RS06090;Parent=gene-ACSCBS_RS06090;GeneStart=1388253;GeneEnd=1389563;ID=gene-ACSCBS_RS06090;Name=ACSCBS_RS06090;gbkey=Gene;gene_biotype=protein_coding;locus_tag=ACSCBS_RS06090;old_locus_tag=ACSCBS_06090;ID=cds-WP_137299124.1;Parent=gene-ACSCBS_RS06090;Dbxref=GenBank:WP_137299124.1;Name=WP_137299124.1;Ontology_term=GO:0042626,GO:0140359,GO:0055052;gbkey=CDS;go_component=ATP-binding cassette (ABC) transporter complex%2C substrate-binding subunit-containing|0055052||IEA;go_function=ATPase-coupled transmembrane transporter activity|0042626||IEA,ABC-type transporter activity|0140359||IEA;inference=COORDINATES: similar to AA sequence:RefSeq:WP_004935176.1;locus_tag=ACSCBS_RS06090;product=ABC transporter substrate-binding protein;protein_id=WP_137299124.1;transl_table=11	ACSCBS_RS06090	-	WP_137299124.1	ABC transporter substrate-binding protein	1	1389640	1389656	41	+	Name=DRCCGACCGSYCGGTWT_NZ_JBPJFO010000001.1+;Alias=MEME-1;ID=DRCCGACCGSYCGGTWT-MEME-1-613-NZ_JBPJFO010000001.1;pvalue=8e-05;qvalue=1;sequence=GAGTTATGGGATGGTTT;;FIMO_ID=613	93
NZ_JBPJFO010000001.1	1389589	1389879	1389889	1390902	ID=promoter-gene-ACSCBS_RS06095;Parent=gene-ACSCBS_RS06095;GeneStart=1389889;GeneEnd=1390902;ID=gene-ACSCBS_RS06095;Name=ACSCBS_RS06095;gbkey=Gene;gene_biotype=protein_coding;locus_tag=ACSCBS_RS06095;old_locus_tag=ACSCBS_06095;ID=cds-WP_137299125.1;Parent=gene-ACSCBS_RS06095;Dbxref=GenBank:WP_137299125.1;Name=WP_137299125.1;Ontology_term=GO:0006355,GO:0003677,GO:0003700;gbkey=CDS;go_function=DNA binding|0003677||IEA,DNA-binding transcription factor activity|0003700||IEA;go_process=regulation of DNA-templated transcription|0006355||IEA;inference=COORDINATES: similar to AA sequence:RefSeq:WP_007388008.1;locus_tag=ACSCBS_RS06095;product=LacI family DNA-binding transcriptional regulator;protein_id=WP_137299125.1;transl_table=11	ACSCBS_RS06095	+	WP_137299125.1	LacI family DNA-binding transcriptional regulator	1	1389640	1389656	41	+	Name=DRCCGACCGSYCGGTWT_NZ_JBPJFO010000001.1+;Alias=MEME-1;ID=DRCCGACCGSYCGGTWT-MEME-1-613-NZ_JBPJFO010000001.1;pvalue=8e-05;qvalue=1;sequence=GAGTTATGGGATGGTTT;;FIMO_ID=613	233
NZ_JBPJFO010000001.1	2053572	2053862	2052042	2053562	ID=promoter-gene-ACSCBS_RS08865;Parent=gene-ACSCBS_RS08865;GeneStart=2052042;GeneEnd=2053562;ID=gene-ACSCBS_RS08865;Name=eccB;gbkey=Gene;gene=eccB;gene_biotype=protein_coding;locus_tag=ACSCBS_RS08865;old_locus_tag=ACSCBS_08865;ID=cds-WP_137303729.1;Parent=gene-ACSCBS_RS08865;Dbxref=GenBank:WP_137303729.1;Name=WP_137303729.1;Ontology_term=GO:0009306;gbkey=CDS;gene=eccB;go_process=protein secretion|0009306||IEA;inference=COORDINATES: similar to AA sequence:RefSeq:WP_007387845.1;locus_tag=ACSCBS_RS08865;product=type VII secretion protein EccB;protein_id=WP_137303729.1;transl_table=11	ACSCBS_RS08865	-	WP_137303729.1	type VII secretion protein EccB	1	2053677	2053693	41	+	Name=DRCCGACCGSYCGGTWT_NZ_JBPJFO010000001.1+;Alias=MEME-1;ID=DRCCGACCGSYCGGTWT-MEME-1-617-NZ_JBPJFO010000001.1;pvalue=8e-05;qvalue=1;sequence=TGCCTGTTGGGTGGTAC;;FIMO_ID=617	131
NZ_JBPJFO010000001.1	2053638	2053928	2053938	2055119	ID=promoter-gene-ACSCBS_RS08870;Parent=gene-ACSCBS_RS08870;GeneStart=2053938;GeneEnd=2055119;ID=gene-ACSCBS_RS08870;Name=eccE;gbkey=Gene;gene=eccE;gene_biotype=protein_coding;locus_tag=ACSCBS_RS08870;old_locus_tag=ACSCBS_08870;ID=cds-WP_373311624.1;Parent=gene-ACSCBS_RS08870;Dbxref=GenBank:WP_373311624.1;Name=WP_373311624.1;Ontology_term=GO:0009306;gbkey=CDS;gene=eccE;go_process=protein secretion|0009306||IEA;inference=COORDINATES: similar to AA sequence:RefSeq:WP_019889877.1;locus_tag=ACSCBS_RS08870;product=type VII secretion protein EccE;protein_id=WP_373311624.1;transl_table=11	ACSCBS_RS08870	+	WP_373311624.1	type VII secretion protein EccE	1	2053677	2053693	41	+	Name=DRCCGACCGSYCGGTWT_NZ_JBPJFO010000001.1+;Alias=MEME-1;ID=DRCCGACCGSYCGGTWT-MEME-1-617-NZ_JBPJFO010000001.1;pvalue=8e-05;qvalue=1;sequence=TGCCTGTTGGGTGGTAC;;FIMO_ID=617	245
NZ_JBPJFO010000001.1	2555012	2555302	2553596	2555002	ID=promoter-gene-ACSCBS_RS11055;Parent=gene-ACSCBS_RS11055;GeneStart=2553596;GeneEnd=2555002;ID=gene-ACSCBS_RS11055;Name=ACSCBS_RS11055;gbkey=Gene;gene_biotype=protein_coding;locus_tag=ACSCBS_RS11055;old_locus_tag=ACSCBS_11055;ID=cds-WP_137301870.1;Parent=gene-ACSCBS_RS11055;Dbxref=GenBank:WP_137301870.1;Name=WP_137301870.1;Ontology_term=GO:0140737;gbkey=CDS;go_component=encapsulin nanocompartment|0140737||IEA;inference=COORDINATES: similar to AA sequence:RefSeq:WP_020136651.1;locus_tag=ACSCBS_RS11055;product=family 2B encapsulin nanocompartment shell protein;protein_id=WP_137301870.1;transl_table=11	ACSCBS_RS11055	-	WP_137301870.1	family 2B encapsulin nanocompartment shell protein	1	2555212	2555228	42.5	+	Name=DRCCGACCGSYCGGTWT_NZ_JBPJFO010000001.1+;Alias=MEME-1;ID=DRCCGACCGSYCGGTWT-MEME-1-437-NZ_JBPJFO010000001.1;pvalue=5.68e-05;qvalue=1;sequence=ACCGGAGTTGTCGGTAT;;FIMO_ID=437	226
NZ_JBPJFO010000001.1	2555037	2555327	2555337	2555927	ID=promoter-gene-ACSCBS_RS11060;Parent=gene-ACSCBS_RS11060;GeneStart=2555337;GeneEnd=2555927;ID=gene-ACSCBS_RS11060;Name=ACSCBS_RS11060;gbkey=Gene;gene_biotype=protein_coding;locus_tag=ACSCBS_RS11060;old_locus_tag=ACSCBS_11060;ID=cds-WP_137301871.1;Parent=gene-ACSCBS_RS11060;Dbxref=GenBank:WP_137301871.1;Name=WP_137301871.1;Ontology_term=GO:0071555,GO:0008270,GO:0008745,GO:0042834,GO:0046872;gbkey=CDS;go_function=zinc ion binding|0008270||IEA,N-acetylmuramoyl-L-alanine amidase activity|0008745||IEA,peptidoglycan binding|0042834||IEA,metal ion binding|0046872||IEA;go_process=cell wall organization|0071555||IEA;inference=COORDINATES: similar to AA sequence:RefSeq:WP_006142330.1;locus_tag=ACSCBS_RS11060;product=N-acetylmuramoyl-L-alanine amidase;protein_id=WP_137301871.1;transl_table=11	ACSCBS_RS11060	+	WP_137301871.1	N-acetylmuramoyl-L-alanine amidase	1	2555212	2555228	42.5	+	Name=DRCCGACCGSYCGGTWT_NZ_JBPJFO010000001.1+;Alias=MEME-1;ID=DRCCGACCGSYCGGTWT-MEME-1-437-NZ_JBPJFO010000001.1;pvalue=5.68e-05;qvalue=1;sequence=ACCGGAGTTGTCGGTAT;;FIMO_ID=437	109
NZ_JBPJFO010000001.1	2610160	2610344	2609041	2610150	ID=promoter-gene-ACSCBS_RS11315;Parent=gene-ACSCBS_RS11315;GeneStart=2609041;GeneEnd=2610150;ID=gene-ACSCBS_RS11315;Name=ACSCBS_RS11315;gbkey=Gene;gene_biotype=protein_coding;locus_tag=ACSCBS_RS11315;old_locus_tag=ACSCBS_11315;ID=cds-WP_137301915.1;Parent=gene-ACSCBS_RS11315;Dbxref=GenBank:WP_137301915.1;Name=WP_137301915.1;gbkey=CDS;inference=COORDINATES: similar to AA sequence:RefSeq:WP_006142276.1;locus_tag=ACSCBS_RS11315;product=SDR family oxidoreductase;protein_id=WP_137301915.1;transl_table=11	ACSCBS_RS11315	-	WP_137301915.1	SDR family oxidoreductase	1	2610199	2610215	41.3	-	Name=DRCCGACCGSYCGGTWT_NZ_JBPJFO010000001.1-;Alias=MEME-1;ID=DRCCGACCGSYCGGTWT-MEME-1-578-NZ_JBPJFO010000001.1;pvalue=7.47e-05;qvalue=1;sequence=TGGATGCCACCTGGTAC;;FIMO_ID=578	65
NZ_JBPJFO010000001.1	2610151	2610335	2610345	2611817	ID=promoter-gene-ACSCBS_RS11320;Parent=gene-ACSCBS_RS11320;GeneStart=2610345;GeneEnd=2611817;ID=gene-ACSCBS_RS11320;Name=ACSCBS_RS11320;gbkey=Gene;gene_biotype=protein_coding;locus_tag=ACSCBS_RS11320;old_locus_tag=ACSCBS_11320;ID=cds-WP_137301916.1;Parent=gene-ACSCBS_RS11320;Dbxref=GenBank:WP_137301916.1;Name=WP_137301916.1;gbkey=CDS;inference=COORDINATES: similar to AA sequence:RefSeq:WP_016824691.1;locus_tag=ACSCBS_RS11320;product=zinc-dependent metalloprotease;protein_id=WP_137301916.1;transl_table=11	ACSCBS_RS11320	+	WP_137301916.1	zinc-dependent metalloprotease	1	2610199	2610215	41.3	-	Name=DRCCGACCGSYCGGTWT_NZ_JBPJFO010000001.1-;Alias=MEME-1;ID=DRCCGACCGSYCGGTWT-MEME-1-578-NZ_JBPJFO010000001.1;pvalue=7.47e-05;qvalue=1;sequence=TGGATGCCACCTGGTAC;;FIMO_ID=578	130
NZ_JBPJFO010000001.1	2899489	2899668	2898436	2899479	ID=promoter-gene-ACSCBS_RS12585;Parent=gene-ACSCBS_RS12585;GeneStart=2898436;GeneEnd=2899479;ID=gene-ACSCBS_RS12585;Name=ACSCBS_RS12585;gbkey=Gene;gene_biotype=protein_coding;locus_tag=ACSCBS_RS12585;old_locus_tag=ACSCBS_12585;ID=cds-WP_137298826.1;Parent=gene-ACSCBS_RS12585;Dbxref=GenBank:WP_137298826.1;Name=WP_137298826.1;Ontology_term=GO:0016491;gbkey=CDS;go_function=oxidoreductase activity|0016491||IEA;inference=COORDINATES: similar to AA sequence:RefSeq:WP_004926530.1;locus_tag=ACSCBS_RS12585;product=NAD(P)-dependent alcohol dehydrogenase;protein_id=WP_137298826.1;transl_table=11	ACSCBS_RS12585	-	WP_137298826.1	NAD(P)-dependent alcohol dehydrogenase	1	2899518	2899534	47.4	-	Name=DRCCGACCGSYCGGTWT_NZ_JBPJFO010000001.1-;Alias=MEME-1;ID=DRCCGACCGSYCGGTWT-MEME-1-116-NZ_JBPJFO010000001.1;pvalue=1.83e-05;qvalue=1;sequence=GGCGGGCCGGGCGGTAC;;FIMO_ID=116	55
NZ_JBPJFO010000001.1	2899480	2899659	2899669	2900610	ID=promoter-gene-ACSCBS_RS12590;Parent=gene-ACSCBS_RS12590;GeneStart=2899669;GeneEnd=2900610;ID=gene-ACSCBS_RS12590;Name=ACSCBS_RS12590;gbkey=Gene;gene_biotype=protein_coding;locus_tag=ACSCBS_RS12590;old_locus_tag=ACSCBS_12590;ID=cds-WP_137298825.1;Parent=gene-ACSCBS_RS12590;Dbxref=GenBank:WP_137298825.1;Name=WP_137298825.1;Ontology_term=GO:0006355,GO:0003677,GO:0003700;gbkey=CDS;go_function=DNA binding|0003677||IEA,DNA-binding transcription factor activity|0003700||IEA;go_process=regulation of DNA-templated transcription|0006355||IEA;inference=COORDINATES: similar to AA sequence:RefSeq:WP_003998367.1;locus_tag=ACSCBS_RS12590;product=helix-turn-helix domain-containing protein;protein_id=WP_137298825.1;transl_table=11	ACSCBS_RS12590	+	WP_137298825.1	helix-turn-helix domain-containing protein	1	2899518	2899534	47.4	-	Name=DRCCGACCGSYCGGTWT_NZ_JBPJFO010000001.1-;Alias=MEME-1;ID=DRCCGACCGSYCGGTWT-MEME-1-116-NZ_JBPJFO010000001.1;pvalue=1.83e-05;qvalue=1;sequence=GGCGGGCCGGGCGGTAC;;FIMO_ID=116	135
NZ_JBPJFO010000001.1	3103373	3103645	3101657	3103363	ID=promoter-gene-ACSCBS_RS13455;Parent=gene-ACSCBS_RS13455;GeneStart=3101657;GeneEnd=3103363;ID=gene-ACSCBS_RS13455;Name=ACSCBS_RS13455;gbkey=Gene;gene_biotype=protein_coding;locus_tag=ACSCBS_RS13455;old_locus_tag=ACSCBS_13455;ID=cds-WP_137303114.1;Parent=gene-ACSCBS_RS13455;Dbxref=GenBank:WP_137303114.1;Name=WP_137303114.1;Ontology_term=GO:0006072,GO:0004368,GO:0071949,GO:0009331;gbkey=CDS;go_component=glycerol-3-phosphate dehydrogenase (FAD) complex|0009331||IEA;go_function=glycerol-3-phosphate dehydrogenase (quinone) activity|0004368||IEA,FAD binding|0071949||IEA;go_process=glycerol-3-phosphate metabolic process|0006072||IEA;inference=COORDINATES: similar to AA sequence:RefSeq:WP_016434677.1;locus_tag=ACSCBS_RS13455;product=glycerol-3-phosphate dehydrogenase/oxidase;protein_id=WP_137303114.1;transl_table=11	ACSCBS_RS13455	-	WP_137303114.1	glycerol-3-phosphate dehydrogenase/oxidase	1	3103504	3103520	43.8	-	Name=DRCCGACCGSYCGGTWT_NZ_JBPJFO010000001.1-;Alias=MEME-1;ID=DRCCGACCGSYCGGTWT-MEME-1-305-NZ_JBPJFO010000001.1;pvalue=4.19e-05;qvalue=1;sequence=TTCCGGCTGGTCCGTTC;;FIMO_ID=305	157
NZ_JBPJFO010000001.1	3103364	3103636	3103646	3104854	ID=promoter-gene-ACSCBS_RS13460;Parent=gene-ACSCBS_RS13460;GeneStart=3103646;GeneEnd=3104854;ID=gene-ACSCBS_RS13460;Name=ACSCBS_RS13460;gbkey=Gene;gene_biotype=protein_coding;locus_tag=ACSCBS_RS13460;old_locus_tag=ACSCBS_13460;ID=cds-WP_137303115.1;Parent=gene-ACSCBS_RS13460;Dbxref=GenBank:WP_137303115.1;Name=WP_137303115.1;Ontology_term=GO:0016628,GO:0051287;gbkey=CDS;go_function=oxidoreductase activity%2C acting on the CH-CH group of donors%2C NAD or NADP as acceptor|0016628||IEA,NAD binding|0051287||IEA;inference=COORDINATES: similar to AA sequence:RefSeq:WP_015658403.1;locus_tag=ACSCBS_RS13460;product=nucleotide sugar dehydrogenase;protein_id=WP_137303115.1;transl_table=11	ACSCBS_RS13460	+	WP_137303115.1	nucleotide sugar dehydrogenase	1	3103504	3103520	43.8	-	Name=DRCCGACCGSYCGGTWT_NZ_JBPJFO010000001.1-;Alias=MEME-1;ID=DRCCGACCGSYCGGTWT-MEME-1-305-NZ_JBPJFO010000001.1;pvalue=4.19e-05;qvalue=1;sequence=TTCCGGCTGGTCCGTTC;;FIMO_ID=305	126
NZ_JBPJFO010000001.1	3506394	3506666	3505422	3506384	ID=promoter-gene-ACSCBS_RS15455;Parent=gene-ACSCBS_RS15455;GeneStart=3505422;GeneEnd=3506384;ID=gene-ACSCBS_RS15455;Name=nth;gbkey=Gene;gene=nth;gene_biotype=protein_coding;locus_tag=ACSCBS_RS15455;old_locus_tag=ACSCBS_15455;ID=cds-WP_373311674.1;Parent=gene-ACSCBS_RS15455;Dbxref=GenBank:WP_373311674.1;Name=WP_373311674.1;Ontology_term=GO:0006281,GO:0140078;gbkey=CDS;gene=nth;go_function=class I DNA-(apurinic or apyrimidinic site) endonuclease activity|0140078||IEA;go_process=DNA repair|0006281||IEA;inference=COORDINATES: similar to AA sequence:RefSeq:WP_016825252.1;locus_tag=ACSCBS_RS15455;product=endonuclease III;protein_id=WP_373311674.1;transl_table=11	ACSCBS_RS15455	-	WP_373311674.1	endonuclease III	1	3506559	3506575	57.3	+	Name=DRCCGACCGSYCGGTWT_NZ_JBPJFO010000001.1+;Alias=MEME-1;ID=DRCCGACCGSYCGGTWT-MEME-1-11-NZ_JBPJFO010000001.1;pvalue=1.88e-06;qvalue=1;sequence=GACAGATCACACTGTTT;;FIMO_ID=11	191
NZ_JBPJFO010000001.1	3506385	3506657	3506667	3507341	ID=promoter-gene-ACSCBS_RS15460;Parent=gene-ACSCBS_RS15460;GeneStart=3506667;GeneEnd=3507341;ID=gene-ACSCBS_RS15460;Name=ACSCBS_RS15460;gbkey=Gene;gene_biotype=protein_coding;locus_tag=ACSCBS_RS15460;old_locus_tag=ACSCBS_15460;ID=cds-WP_029382547.1;Parent=gene-ACSCBS_RS15460;Dbxref=GenBank:WP_029382547.1;Name=WP_029382547.1;Ontology_term=GO:0003677,GO:0030552;gbkey=CDS;go_function=DNA binding|0003677||IEA,cAMP binding|0030552||IEA;inference=COORDINATES: similar to AA sequence:RefSeq:WP_003975365.1;locus_tag=ACSCBS_RS15460;product=Crp/Fnr family transcriptional regulator;protein_id=WP_029382547.1;transl_table=11	ACSCBS_RS15460	+	WP_029382547.1	Crp/Fnr family transcriptional regulator	1	3506559	3506575	57.3	+	Name=DRCCGACCGSYCGGTWT_NZ_JBPJFO010000001.1+;Alias=MEME-1;ID=DRCCGACCGSYCGGTWT-MEME-1-11-NZ_JBPJFO010000001.1;pvalue=1.88e-06;qvalue=1;sequence=GACAGATCACACTGTTT;;FIMO_ID=11	92
NZ_JBPJFO010000001.1	3680174	3680321	3679682	3680164	ID=promoter-gene-ACSCBS_RS16305;Parent=gene-ACSCBS_RS16305;GeneStart=3679682;GeneEnd=3680164;ID=gene-ACSCBS_RS16305;Name=ACSCBS_RS16305;gbkey=Gene;gene_biotype=protein_coding;locus_tag=ACSCBS_RS16305;old_locus_tag=ACSCBS_16305;ID=cds-WP_137298535.1;Parent=gene-ACSCBS_RS16305;Dbxref=GenBank:WP_137298535.1;Name=WP_137298535.1;gbkey=CDS;inference=COORDINATES: similar to AA sequence:RefSeq:WP_006379676.1;locus_tag=ACSCBS_RS16305;product=SseB family protein;protein_id=WP_137298535.1;transl_table=11	ACSCBS_RS16305	-	WP_137298535.1	SseB family protein	1	3680243	3680259	47.3	+	Name=DRCCGACCGSYCGGTWT_NZ_JBPJFO010000001.1+;Alias=MEME-1;ID=DRCCGACCGSYCGGTWT-MEME-1-118-NZ_JBPJFO010000001.1;pvalue=1.87e-05;qvalue=1;sequence=GAGCTACTTGTTGGTAT;;FIMO_ID=118	95
NZ_JBPJFO010000001.1	3680165	3680312	3680322	3682148	ID=promoter-gene-ACSCBS_RS16310;Parent=gene-ACSCBS_RS16310;GeneStart=3680322;GeneEnd=3682148;ID=gene-ACSCBS_RS16310;Name=ACSCBS_RS16310;gbkey=Gene;gene_biotype=protein_coding;locus_tag=ACSCBS_RS16310;old_locus_tag=ACSCBS_16310;ID=cds-WP_137298534.1;Parent=gene-ACSCBS_RS16310;Dbxref=GenBank:WP_137298534.1;Name=WP_137298534.1;Ontology_term=GO:0006631,GO:0003995,GO:0050660;gbkey=CDS;go_function=acyl-CoA dehydrogenase activity|0003995||IEA,flavin adenine dinucleotide binding|0050660||IEA;go_process=fatty acid metabolic process|0006631||IEA;inference=COORDINATES: similar to AA sequence:RefSeq:WP_003991606.1;locus_tag=ACSCBS_RS16310;product=acyl-CoA dehydrogenase;protein_id=WP_137298534.1;transl_table=11	ACSCBS_RS16310	+	WP_137298534.1	acyl-CoA dehydrogenase	1	3680243	3680259	47.3	+	Name=DRCCGACCGSYCGGTWT_NZ_JBPJFO010000001.1+;Alias=MEME-1;ID=DRCCGACCGSYCGGTWT-MEME-1-118-NZ_JBPJFO010000001.1;pvalue=1.87e-05;qvalue=1;sequence=GAGCTACTTGTTGGTAT;;FIMO_ID=118	63
NZ_JBPJFO010000001.1	3719890	3720171	3719083	3719880	ID=promoter-gene-ACSCBS_RS16480;Parent=gene-ACSCBS_RS16480;GeneStart=3719083;GeneEnd=3719880;ID=gene-ACSCBS_RS16480;Name=ACSCBS_RS16480;gbkey=Gene;gene_biotype=protein_coding;locus_tag=ACSCBS_RS16480;old_locus_tag=ACSCBS_16480;ID=cds-WP_137298504.1;Parent=gene-ACSCBS_RS16480;Dbxref=GenBank:WP_137298504.1;Name=WP_137298504.1;gbkey=CDS;inference=COORDINATES: similar to AA sequence:RefSeq:WP_019073534.1;locus_tag=ACSCBS_RS16480;product=DUF5819 family protein;protein_id=WP_137298504.1;transl_table=11	ACSCBS_RS16480	-	WP_137298504.1	DUF5819 family protein	1	3720073	3720089	58.3	-	Name=DRCCGACCGSYCGGTWT_NZ_JBPJFO010000001.1-;Alias=MEME-1;ID=DRCCGACCGSYCGGTWT-MEME-1-9-NZ_JBPJFO010000001.1;pvalue=1.46e-06;qvalue=1;sequence=GACCGATCGTTCGGTTC;;FIMO_ID=9	209
NZ_JBPJFO010000001.1	3719881	3720162	3720172	3721188	ID=promoter-gene-ACSCBS_RS16485;Parent=gene-ACSCBS_RS16485;GeneStart=3720172;GeneEnd=3721188;ID=gene-ACSCBS_RS16485;Name=paaA;gbkey=Gene;gene=paaA;gene_biotype=protein_coding;locus_tag=ACSCBS_RS16485;old_locus_tag=ACSCBS_16485;ID=cds-WP_137298503.1;Parent=gene-ACSCBS_RS16485;Dbxref=GenBank:WP_137298503.1;Name=WP_137298503.1;Ontology_term=GO:0010124,GO:0097266;gbkey=CDS;gene=paaA;go_function=phenylacetyl-CoA 1%2C2-epoxidase activity|0097266||IEA;go_process=phenylacetate catabolic process|0010124||IEA;inference=COORDINATES: similar to AA sequence:RefSeq:WP_019526614.1;locus_tag=ACSCBS_RS16485;product=1%2C2-phenylacetyl-CoA epoxidase subunit PaaA;protein_id=WP_137298503.1;transl_table=11	ACSCBS_RS16485	+	WP_137298503.1	1%2C2-phenylacetyl-CoA epoxidase subunit PaaA	1	3720073	3720089	58.3	-	Name=DRCCGACCGSYCGGTWT_NZ_JBPJFO010000001.1-;Alias=MEME-1;ID=DRCCGACCGSYCGGTWT-MEME-1-9-NZ_JBPJFO010000001.1;pvalue=1.46e-06;qvalue=1;sequence=GACCGATCGTTCGGTTC;;FIMO_ID=9	83
NZ_JBPJFO010000001.1	3870573	3870863	3869733	3870563	ID=promoter-gene-ACSCBS_RS17150;Parent=gene-ACSCBS_RS17150;GeneStart=3869733;GeneEnd=3870563;ID=gene-ACSCBS_RS17150;Name=ACSCBS_RS17150;gbkey=Gene;gene_biotype=protein_coding;locus_tag=ACSCBS_RS17150;old_locus_tag=ACSCBS_17150;ID=cds-WP_137298392.1;Parent=gene-ACSCBS_RS17150;Dbxref=GenBank:WP_137298392.1;Name=WP_137298392.1;gbkey=CDS;inference=COORDINATES: similar to AA sequence:RefSeq:WP_014673687.1;locus_tag=ACSCBS_RS17150;product=glycerophosphodiester phosphodiesterase;protein_id=WP_137298392.1;transl_table=11	ACSCBS_RS17150	-	WP_137298392.1	glycerophosphodiester phosphodiesterase	1	3870677	3870693	42.2	-	Name=DRCCGACCGSYCGGTWT_NZ_JBPJFO010000001.1-;Alias=MEME-1;ID=DRCCGACCGSYCGGTWT-MEME-1-458-NZ_JBPJFO010000001.1;pvalue=5.96e-05;qvalue=1;sequence=AACATCTCAGACTGTTC;;FIMO_ID=458	130
NZ_JBPJFO010000001.1	3870615	3870905	3870915	3872504	ID=promoter-gene-ACSCBS_RS17155;Parent=gene-ACSCBS_RS17155;GeneStart=3870915;GeneEnd=3872504;ID=gene-ACSCBS_RS17155;Name=ACSCBS_RS17155;gbkey=Gene;gene_biotype=protein_coding;locus_tag=ACSCBS_RS17155;old_locus_tag=ACSCBS_17155;ID=cds-WP_137298391.1;Parent=gene-ACSCBS_RS17155;Dbxref=GenBank:WP_137298391.1;Name=WP_137298391.1;Ontology_term=GO:0006508,GO:0004252,GO:0005515;gbkey=CDS;go_function=serine-type endopeptidase activity|0004252||IEA,protein binding|0005515||IEA;go_process=proteolysis|0006508||IEA;inference=COORDINATES: similar to AA sequence:RefSeq:WP_004986113.1;locus_tag=ACSCBS_RS17155;product=S1C family serine protease;protein_id=WP_137298391.1;transl_table=11	ACSCBS_RS17155	+	WP_137298391.1	S1C family serine protease	1	3870677	3870693	42.2	-	Name=DRCCGACCGSYCGGTWT_NZ_JBPJFO010000001.1-;Alias=MEME-1;ID=DRCCGACCGSYCGGTWT-MEME-1-458-NZ_JBPJFO010000001.1;pvalue=5.96e-05;qvalue=1;sequence=AACATCTCAGACTGTTC;;FIMO_ID=458	222
NZ_JBPJFO010000001.1	4578812	4579037	4577888	4578802	ID=promoter-gene-ACSCBS_RS20380;Parent=gene-ACSCBS_RS20380;GeneStart=4577888;GeneEnd=4578802;ID=gene-ACSCBS_RS20380;Name=ACSCBS_RS20380;gbkey=Gene;gene_biotype=protein_coding;locus_tag=ACSCBS_RS20380;old_locus_tag=ACSCBS_20380;ID=cds-WP_137301479.1;Parent=gene-ACSCBS_RS20380;Dbxref=GenBank:WP_137301479.1;Name=WP_137301479.1;Ontology_term=GO:0055085,GO:0042626,GO:0140359,GO:0016020,GO:0043190;gbkey=CDS;go_component=membrane|0016020||IEA,ATP-binding cassette (ABC) transporter complex|0043190||IEA;go_function=ATPase-coupled transmembrane transporter activity|0042626||IEA,ABC-type transporter activity|0140359||IEA;go_process=transmembrane transport|0055085||IEA;inference=COORDINATES: similar to AA sequence:RefSeq:WP_020121287.1;locus_tag=ACSCBS_RS20380;product=ABC transporter permease;protein_id=WP_137301479.1;transl_table=11	ACSCBS_RS20380	-	WP_137301479.1	ABC transporter permease	1	4578883	4578899	42	+	Name=DRCCGACCGSYCGGTWT_NZ_JBPJFO010000001.1+;Alias=MEME-1;ID=DRCCGACCGSYCGGTWT-MEME-1-486-NZ_JBPJFO010000001.1;pvalue=6.27e-05;qvalue=1;sequence=TCGGGACGGGTCCGTAT;;FIMO_ID=486	97
NZ_JBPJFO010000001.1	4578803	4579028	4579038	4579664	ID=promoter-gene-ACSCBS_RS20385;Parent=gene-ACSCBS_RS20385;GeneStart=4579038;GeneEnd=4579664;ID=gene-ACSCBS_RS20385;Name=ACSCBS_RS20385;gbkey=Gene;gene_biotype=protein_coding;locus_tag=ACSCBS_RS20385;old_locus_tag=ACSCBS_20385;ID=cds-WP_137301478.1;Parent=gene-ACSCBS_RS20385;Dbxref=GenBank:WP_137301478.1;Name=WP_137301478.1;Ontology_term=GO:0006355,GO:0003677,GO:0003700;gbkey=CDS;go_function=DNA binding|0003677||IEA,DNA-binding transcription factor activity|0003700||IEA;go_process=regulation of DNA-templated transcription|0006355||IEA;inference=COORDINATES: similar to AA sequence:RefSeq:WP_019325726.1;locus_tag=ACSCBS_RS20385;product=TetR/AcrR family transcriptional regulator;protein_id=WP_137301478.1;transl_table=11	ACSCBS_RS20385	+	WP_137301478.1	TetR/AcrR family transcriptional regulator	1	4578883	4578899	42	+	Name=DRCCGACCGSYCGGTWT_NZ_JBPJFO010000001.1+;Alias=MEME-1;ID=DRCCGACCGSYCGGTWT-MEME-1-486-NZ_JBPJFO010000001.1;pvalue=6.27e-05;qvalue=1;sequence=TCGGGACGGGTCCGTAT;;FIMO_ID=486	139
NZ_JBPJFO010000001.1	4614416	4614693	4613012	4614406	ID=promoter-gene-ACSCBS_RS20515;Parent=gene-ACSCBS_RS20515;GeneStart=4613012;GeneEnd=4614406;ID=gene-ACSCBS_RS20515;Name=ACSCBS_RS20515;gbkey=Gene;gene_biotype=protein_coding;locus_tag=ACSCBS_RS20515;old_locus_tag=ACSCBS_20515;ID=cds-WP_137301456.1;Parent=gene-ACSCBS_RS20515;Dbxref=GenBank:WP_137301456.1;Name=WP_137301456.1;Ontology_term=GO:0055085,GO:0071705,GO:0022857,GO:0016020;gbkey=CDS;go_component=membrane|0016020||IEA;go_function=transmembrane transporter activity|0022857||IEA;go_process=transmembrane transport|0055085||IEA,nitrogen compound transport|0071705||IEA;inference=COORDINATES: similar to AA sequence:RefSeq:WP_020121231.1;locus_tag=ACSCBS_RS20515;product=nitrate/nitrite transporter;protein_id=WP_137301456.1;transl_table=11	ACSCBS_RS20515	-	WP_137301456.1	nitrate/nitrite transporter	1	4614562	4614578	41.5	+	Name=DRCCGACCGSYCGGTWT_NZ_JBPJFO010000001.1+;Alias=MEME-1;ID=DRCCGACCGSYCGGTWT-MEME-1-546-NZ_JBPJFO010000001.1;pvalue=7.13e-05;qvalue=1;sequence=GGCGGGGTGGACGGTTC;;FIMO_ID=546	172
NZ_JBPJFO010000001.1	4614407	4614684	4614694	4616310	ID=promoter-gene-ACSCBS_RS20520;Parent=gene-ACSCBS_RS20520;GeneStart=4614694;GeneEnd=4616310;ID=gene-ACSCBS_RS20520;Name=ACSCBS_RS20520;gbkey=Gene;gene_biotype=protein_coding;locus_tag=ACSCBS_RS20520;old_locus_tag=ACSCBS_20520;ID=cds-WP_137301455.1;Parent=gene-ACSCBS_RS20520;Dbxref=GenBank:WP_137301455.1;Name=WP_137301455.1;Ontology_term=GO:0006508,GO:0004222;gbkey=CDS;go_function=metalloendopeptidase activity|0004222||IEA;go_process=proteolysis|0006508||IEA;inference=COORDINATES: protein motif:HMM:NF013594.6;locus_tag=ACSCBS_RS20520;product=M48 family metallopeptidase;protein_id=WP_137301455.1;transl_table=11	ACSCBS_RS20520	+	WP_137301455.1	M48 family metallopeptidase	1	4614562	4614578	41.5	+	Name=DRCCGACCGSYCGGTWT_NZ_JBPJFO010000001.1+;Alias=MEME-1;ID=DRCCGACCGSYCGGTWT-MEME-1-546-NZ_JBPJFO010000001.1;pvalue=7.13e-05;qvalue=1;sequence=GGCGGGGTGGACGGTTC;;FIMO_ID=546	116
NZ_JBPJFO010000002.1	703388	703494	701951	703378	ID=promoter-gene-ACSCBS_RS24370;Parent=gene-ACSCBS_RS24370;GeneStart=701951;GeneEnd=703378;ID=gene-ACSCBS_RS24370;Name=ACSCBS_RS24370;gbkey=Gene;gene_biotype=protein_coding;locus_tag=ACSCBS_RS24370;old_locus_tag=ACSCBS_24370;ID=cds-WP_137299697.1;Parent=gene-ACSCBS_RS24370;Dbxref=GenBank:WP_137299697.1;Name=WP_137299697.1;Ontology_term=GO:0016787;gbkey=CDS;go_function=hydrolase activity|0016787||IEA;inference=COORDINATES: similar to AA sequence:RefSeq:WP_007379775.1;locus_tag=ACSCBS_RS24370;product=serine hydrolase domain-containing protein;protein_id=WP_137299697.1;transl_table=11	ACSCBS_RS24370	-	WP_137299697.1	serine hydrolase domain-containing protein	1	703447	703463	42.4	+	Name=DRCCGACCGSYCGGTWT_NZ_JBPJFO010000002.1+;Alias=MEME-1;ID=DRCCGACCGSYCGGTWT-MEME-1-265-NZ_JBPJFO010000002.1;pvalue=5.7e-05;qvalue=1;sequence=ACCGGGCCGGGCCGTTT;;FIMO_ID=1059	85
NZ_JBPJFO010000002.1	703379	703485	703495	704466	ID=promoter-gene-ACSCBS_RS24375;Parent=gene-ACSCBS_RS24375;GeneStart=703495;GeneEnd=704466;ID=gene-ACSCBS_RS24375;Name=ACSCBS_RS24375;gbkey=Gene;gene_biotype=protein_coding;locus_tag=ACSCBS_RS24375;old_locus_tag=ACSCBS_24375;ID=cds-WP_137299698.1;Parent=gene-ACSCBS_RS24375;Dbxref=GenBank:WP_137299698.1;Name=WP_137299698.1;Ontology_term=GO:0016491,GO:0070967;gbkey=CDS;go_function=oxidoreductase activity|0016491||IEA,coenzyme F420 binding|0070967||IEA;inference=COORDINATES: similar to AA sequence:RefSeq:WP_003987907.1;locus_tag=ACSCBS_RS24375;product=LLM class F420-dependent oxidoreductase;protein_id=WP_137299698.1;transl_table=11	ACSCBS_RS24375	+	WP_137299698.1	LLM class F420-dependent oxidoreductase	1	703447	703463	42.4	+	Name=DRCCGACCGSYCGGTWT_NZ_JBPJFO010000002.1+;Alias=MEME-1;ID=DRCCGACCGSYCGGTWT-MEME-1-265-NZ_JBPJFO010000002.1;pvalue=5.7e-05;qvalue=1;sequence=ACCGGGCCGGGCCGTTT;;FIMO_ID=1059	32
NZ_JBPJFO010000002.1	982149	982258	981768	982139	ID=promoter-gene-ACSCBS_RS25720;Parent=gene-ACSCBS_RS25720;GeneStart=981768;GeneEnd=982139;ID=gene-ACSCBS_RS25720;Name=ACSCBS_RS25720;gbkey=Gene;gene_biotype=protein_coding;locus_tag=ACSCBS_RS25720;old_locus_tag=ACSCBS_25720;ID=cds-WP_168372801.1;Parent=gene-ACSCBS_RS25720;Dbxref=GenBank:WP_168372801.1;Name=WP_168372801.1;Ontology_term=GO:0006355,GO:0003677,GO:0003700;gbkey=CDS;go_function=DNA binding|0003677||IEA,DNA-binding transcription factor activity|0003700||IEA;go_process=regulation of DNA-templated transcription|0006355||IEA;inference=COORDINATES: similar to AA sequence:RefSeq:WP_004991316.1;locus_tag=ACSCBS_RS25720;product=ArsR/SmtB family transcription factor;protein_id=WP_168372801.1;transl_table=11	ACSCBS_RS25720	-	WP_168372801.1	ArsR/SmtB family transcription factor	1	982214	982230	40.6	-	Name=DRCCGACCGSYCGGTWT_NZ_JBPJFO010000002.1-;Alias=MEME-1;ID=DRCCGACCGSYCGGTWT-MEME-1-407-NZ_JBPJFO010000002.1;pvalue=8.63e-05;qvalue=1;sequence=GTCAGGTCGTACGGTAC;;FIMO_ID=1201	91
NZ_JBPJFO010000002.1	982140	982249	982259	983338	ID=promoter-gene-ACSCBS_RS25725;Parent=gene-ACSCBS_RS25725;GeneStart=982259;GeneEnd=983338;ID=gene-ACSCBS_RS25725;Name=ACSCBS_RS25725;gbkey=Gene;gene_biotype=protein_coding;locus_tag=ACSCBS_RS25725;old_locus_tag=ACSCBS_25725;ID=cds-WP_137299925.1;Parent=gene-ACSCBS_RS25725;Dbxref=GenBank:WP_137299925.1;Name=WP_137299925.1;gbkey=CDS;inference=COORDINATES: similar to AA sequence:RefSeq:WP_020137103.1;locus_tag=ACSCBS_RS25725;product=NADH:flavin oxidoreductase/NADH oxidase;protein_id=WP_137299925.1;transl_table=11	ACSCBS_RS25725	+	WP_137299925.1	NADH:flavin oxidoreductase/NADH oxidase	1	982214	982230	40.6	-	Name=DRCCGACCGSYCGGTWT_NZ_JBPJFO010000002.1-;Alias=MEME-1;ID=DRCCGACCGSYCGGTWT-MEME-1-407-NZ_JBPJFO010000002.1;pvalue=8.63e-05;qvalue=1;sequence=GTCAGGTCGTACGGTAC;;FIMO_ID=1201	29
NZ_JBPJFO010000002.1	1075234	1075444	1074835	1075224	ID=promoter-gene-ACSCBS_RS26105;Parent=gene-ACSCBS_RS26105;GeneStart=1074835;GeneEnd=1075224;ID=gene-ACSCBS_RS26105;Name=ACSCBS_RS26105;gbkey=Gene;gene_biotype=protein_coding;locus_tag=ACSCBS_RS26105;old_locus_tag=ACSCBS_26105;ID=cds-WP_373311484.1;Parent=gene-ACSCBS_RS26105;Dbxref=GenBank:WP_373311484.1;Name=WP_373311484.1;Ontology_term=GO:0003723;gbkey=CDS;go_function=RNA binding|0003723||IEA;inference=COORDINATES: similar to AA sequence:RefSeq:WP_020120146.1;locus_tag=ACSCBS_RS26105;product=ANTAR domain-containing protein;protein_id=WP_373311484.1;transl_table=11	ACSCBS_RS26105	-	WP_373311484.1	ANTAR domain-containing protein	1	1075383	1075399	40.9	-	Name=DRCCGACCGSYCGGTWT_NZ_JBPJFO010000002.1-;Alias=MEME-1;ID=DRCCGACCGSYCGGTWT-MEME-1-385-NZ_JBPJFO010000002.1;pvalue=8.11e-05;qvalue=1;sequence=TCCCGGGTACCCCGTTT;;FIMO_ID=1179	175
NZ_JBPJFO010000002.1	1075225	1075435	1075445	1076401	ID=promoter-gene-ACSCBS_RS26110;Parent=gene-ACSCBS_RS26110;GeneStart=1075445;GeneEnd=1076401;ID=gene-ACSCBS_RS26110;Name=ACSCBS_RS26110;gbkey=Gene;gene_biotype=protein_coding;locus_tag=ACSCBS_RS26110;old_locus_tag=ACSCBS_26110;ID=cds-WP_137299990.1;Parent=gene-ACSCBS_RS26110;Dbxref=GenBank:WP_137299990.1;Name=WP_137299990.1;Ontology_term=GO:0006355,GO:0003700,GO:0043565;gbkey=CDS;go_function=DNA-binding transcription factor activity|0003700||IEA,sequence-specific DNA binding|0043565||IEA;go_process=regulation of DNA-templated transcription|0006355||IEA;inference=COORDINATES: similar to AA sequence:RefSeq:WP_020138249.1;locus_tag=ACSCBS_RS26110;product=helix-turn-helix transcriptional regulator;protein_id=WP_137299990.1;transl_table=11	ACSCBS_RS26110	+	WP_137299990.1	helix-turn-helix transcriptional regulator	1	1075383	1075399	40.9	-	Name=DRCCGACCGSYCGGTWT_NZ_JBPJFO010000002.1-;Alias=MEME-1;ID=DRCCGACCGSYCGGTWT-MEME-1-385-NZ_JBPJFO010000002.1;pvalue=8.11e-05;qvalue=1;sequence=TCCCGGGTACCCCGTTT;;FIMO_ID=1179	46
NZ_JBPJFO010000003.1	134729	134866	132314	134719	ID=promoter-gene-ACSCBS_RS34805;Parent=gene-ACSCBS_RS34805;GeneStart=132314;GeneEnd=134719;ID=gene-ACSCBS_RS34805;Name=ACSCBS_RS34805;gbkey=Gene;gene_biotype=protein_coding;locus_tag=ACSCBS_RS34805;old_locus_tag=ACSCBS_34805;ID=cds-WP_229863588.1;Parent=gene-ACSCBS_RS34805;Dbxref=GenBank:WP_229863588.1;Name=WP_229863588.1;gbkey=CDS;inference=COORDINATES: similar to AA sequence:RefSeq:WP_014043711.1;locus_tag=ACSCBS_RS34805;product=DEAD/DEAH box helicase;protein_id=WP_229863588.1;transl_table=11	ACSCBS_RS34805	-	WP_229863588.1	DEAD/DEAH box helicase	1	134768	134784	49.5	-	Name=DRCCGACCGSYCGGTWT_NZ_JBPJFO010000003.1-;Alias=MEME-1;ID=DRCCGACCGSYCGGTWT-MEME-1-4-NZ_JBPJFO010000003.1;pvalue=1.13e-05;qvalue=1;sequence=GGCCGGTCACGCTGTAT;;FIMO_ID=1273	65
NZ_JBPJFO010000003.1	134720	134857	134867	137020	ID=promoter-gene-ACSCBS_RS34810;Parent=gene-ACSCBS_RS34810;GeneStart=134867;GeneEnd=137020;ID=gene-ACSCBS_RS34810;Name=tap;gbkey=Gene;gene=tap;gene_biotype=protein_coding;locus_tag=ACSCBS_RS34810;old_locus_tag=ACSCBS_34810;ID=cds-WP_137303043.1;Parent=gene-ACSCBS_RS34810;Dbxref=GenBank:WP_137303043.1;Name=WP_137303043.1;gbkey=CDS;gene=tap;inference=COORDINATES: similar to AA sequence:RefSeq:WP_018382059.1;locus_tag=ACSCBS_RS34810;product=telomere-associated protein Tap;protein_id=WP_137303043.1;transl_table=11	ACSCBS_RS34810	+	WP_137303043.1	telomere-associated protein Tap	1	134768	134784	49.5	-	Name=DRCCGACCGSYCGGTWT_NZ_JBPJFO010000003.1-;Alias=MEME-1;ID=DRCCGACCGSYCGGTWT-MEME-1-4-NZ_JBPJFO010000003.1;pvalue=1.13e-05;qvalue=1;sequence=GGCCGGTCACGCTGTAT;;FIMO_ID=1273	83

### Sheet: Curated
gene_chr	promoter_start	promoter_end	gene_start	gene_end	gene_attributes	gene_strand	protein_id	description	COG_category	PFAMs	total_motifs	motif1_start	motif1_end	motif1_score	motif1_strand	motif1_attributes	motif1_distance	motif2_start	motif2_end	motif2_score	motif2_strand	motif2_attributes	motif2_distance	motif3_start	motif3_end	motif3_score	motif3_strand	motif3_attributes	motif3_distance	motif4_start	motif4_end	motif4_score	motif4_strand	motif4_attributes	motif4_distance	motif5_start	motif5_end	motif5_score	motif5_strand	motif5_attributes	motif5_distance	motif6_start	motif6_end	motif6_score	motif6_strand	motif6_attributes	motif6_distance
NZ_JBPJFO010000001.1	3224136	3224426	3224436	3225014	ID=promoter-gene-ACSCBS_RS14140;Parent=gene-ACSCBS_RS14140;GeneStart=3224436;GeneEnd=3225014;ID=gene-ACSCBS_RS14140;Name=ACSCBS_RS14140;gbkey=Gene;gene_biotype=protein_coding;locus_tag=ACSCBS_RS14140;old_locus_tag=ACSCBS_14140;ID=cds-WP_137302943.1;Parent=gene-ACSCBS_RS14140;Dbxref=GenBank:WP_137302943.1;Name=WP_137302943.1;Ontology_term=GO:0009055,GO:0010181;gbkey=CDS;go_function=electron transfer activity|0009055||IEA,FMN binding|0010181||IEA;inference=COORDINATES: similar to AA sequence:RefSeq:WP_011029745.1;locus_tag=ACSCBS_RS14140;product=flavodoxin family protein;protein_id=WP_137302943.1;transl_table=11	+	WP_137302943.1	flavodoxin family protein	S	FMN_red	6	3224173	3224189	52.4	-	Name=DRCCGACCGSYCGGTWT_NZ_JBPJFO010000001.1-;Alias=MEME-1;ID=DRCCGACCGSYCGGTWT-MEME-1-36-NZ_JBPJFO010000001.1;pvalue=5.72e-06;qvalue=1;sequence=GACAGCCCGGCCGGTAC;;FIMO_ID=36	247	3224173	3224182	42.5	+	Name=ATACCGRCCG_NZ_JBPJFO010000001.1+;Alias=MEME-2;ID=ATACCGRCCG-MEME-2-292-NZ_JBPJFO010000001.1;pvalue=5.66e-05;qvalue=1;sequence=GTACCGGCCG;;FIMO_ID=1619	254	3224151	3224167	51.1	-	Name=DRCCGACCGSYCGGTWT_NZ_JBPJFO010000001.1-;Alias=MEME-1;ID=DRCCGACCGSYCGGTWT-MEME-1-56-NZ_JBPJFO010000001.1;pvalue=7.73e-06;qvalue=1;sequence=GACGGCCCGGCCGGTAC;;FIMO_ID=56	269	3224151	3224160	42.5	+	Name=ATACCGRCCG_NZ_JBPJFO010000001.1+;Alias=MEME-2;ID=ATACCGRCCG-MEME-2-291-NZ_JBPJFO010000001.1;pvalue=5.66e-05;qvalue=1;sequence=GTACCGGCCG;;FIMO_ID=1618	276	3224129	3224145	51.1	-	Name=DRCCGACCGSYCGGTWT_NZ_JBPJFO010000001.1-;Alias=MEME-1;ID=DRCCGACCGSYCGGTWT-MEME-1-55-NZ_JBPJFO010000001.1;pvalue=7.73e-06;qvalue=1;sequence=GACGGCCCGGCCGGTAC;;FIMO_ID=55	291	3224129	3224138	42.5	+	Name=ATACCGRCCG_NZ_JBPJFO010000001.1+;Alias=MEME-2;ID=ATACCGRCCG-MEME-2-290-NZ_JBPJFO010000001.1;pvalue=5.66e-05;qvalue=1;sequence=GTACCGGCCG;;FIMO_ID=1617	298
NZ_JBPJFO010000001.1	4663013	4663145	4663155	4663577	ID=promoter-gene-ACSCBS_RS20735;Parent=gene-ACSCBS_RS20735;GeneStart=4663155;GeneEnd=4663577;ID=gene-ACSCBS_RS20735;Name=ACSCBS_RS20735;gbkey=Gene;gene_biotype=protein_coding;locus_tag=ACSCBS_RS20735;old_locus_tag=ACSCBS_20735;ID=cds-WP_137301418.1;Parent=gene-ACSCBS_RS20735;Dbxref=GenBank:WP_137301418.1;Name=WP_137301418.1;gbkey=CDS;inference=COORDINATES: similar to AA sequence:RefSeq:WP_018512377.1;locus_tag=ACSCBS_RS20735;product=Mov34/MPN/PAD-1 family protein;protein_id=WP_137301418.1;transl_table=11	+	WP_137301418.1	Mov34/MPN/PAD-1 family protein	S	Prok-JAB	4	4663095	4663111	59.9	-	Name=DRCCGACCGSYCGGTWT_NZ_JBPJFO010000001.1-;Alias=MEME-1;ID=DRCCGACCGSYCGGTWT-MEME-1-8-NZ_JBPJFO010000001.1;pvalue=1.02e-06;qvalue=1;sequence=TACGGGGCGGTCCGTAT;;FIMO_ID=8	44	4663122	4663138	47.7	-	Name=DRCCGACCGSYCGGTWT_NZ_JBPJFO010000001.1-;Alias=MEME-1;ID=DRCCGACCGSYCGGTWT-MEME-1-106-NZ_JBPJFO010000001.1;pvalue=1.69e-05;qvalue=1;sequence=GGCGGACCGCCCCGTAC;;FIMO_ID=106	17	4663096	4663112	55	+	Name=DRCCGACCGSYCGGTWT_NZ_JBPJFO010000001.1+;Alias=MEME-1;ID=DRCCGACCGSYCGGTWT-MEME-1-19-NZ_JBPJFO010000001.1;pvalue=3.16e-06;qvalue=1;sequence=TACGGACCGCCCCGTAC;;FIMO_ID=19	43	4663095	4663104	47.7	+	Name=ATACCGRCCG_NZ_JBPJFO010000001.1+;Alias=MEME-2;ID=ATACCGRCCG-MEME-2-79-NZ_JBPJFO010000001.1;pvalue=1.7e-05;qvalue=1;sequence=ATACGGACCG;;FIMO_ID=1406	51
NZ_JBPJFO010000002.1	1539828	1540073	1538844	1539818	ID=promoter-gene-ACSCBS_RS28330;Parent=gene-ACSCBS_RS28330;GeneStart=1538844;GeneEnd=1539818;ID=gene-ACSCBS_RS28330;Name=ACSCBS_RS28330;gbkey=Gene;gene_biotype=protein_coding;locus_tag=ACSCBS_RS28330;old_locus_tag=ACSCBS_28330;ID=cds-WP_137302121.1;Parent=gene-ACSCBS_RS28330;Dbxref=GenBank:WP_137302121.1;Name=WP_137302121.1;Ontology_term=GO:0016491;gbkey=CDS;go_function=oxidoreductase activity|0016491||IEA;inference=COORDINATES: similar to AA sequence:RefSeq:WP_003989170.1;locus_tag=ACSCBS_RS28330;product=NADP-dependent oxidoreductase;protein_id=WP_137302121.1;transl_table=11	-	WP_137302121.1	NADP-dependent oxidoreductase	C	ADH_N,ADH_zinc_N_2	4	1540016	1540032	90.6	-	Name=DRCCGACCGSYCGGTWT_NZ_JBPJFO010000002.1-;Alias=MEME-1;ID=DRCCGACCGSYCGGTWT-MEME-1-1-NZ_JBPJFO010000002.1;pvalue=8.68e-10;qvalue=0.00683;sequence=TGCCGACCGGTCGGTAT;;FIMO_ID=795	214	1540016	1540025	60.8	+	Name=ATACCGRCCG_NZ_JBPJFO010000002.1+;Alias=MEME-2;ID=ATACCGRCCG-MEME-2-2-NZ_JBPJFO010000002.1;pvalue=8.36e-07;qvalue=1;sequence=ATACCGACCG;;FIMO_ID=1925	207	1540017	1540033	47	+	Name=DRCCGACCGSYCGGTWT_NZ_JBPJFO010000002.1+;Alias=MEME-1;ID=DRCCGACCGSYCGGTWT-MEME-1-77-NZ_JBPJFO010000002.1;pvalue=1.98e-05;qvalue=1;sequence=TACCGACCGGTCGGCAT;;FIMO_ID=871	215	1540027	1540036	54.2	+	Name=TCGGYMYCTW_NZ_JBPJFO010000002.1+;Alias=MEME-3;ID=TCGGYMYCTW-MEME-3-34-NZ_JBPJFO010000002.1;pvalue=3.78e-06;qvalue=0.463;sequence=TCGGCATCAT;;FIMO_ID=3656	218
NZ_JBPJFO010000002.1	1539819	1540064	1540074	1541096	ID=promoter-gene-ACSCBS_RS28335;Parent=gene-ACSCBS_RS28335;GeneStart=1540074;GeneEnd=1541096;ID=gene-ACSCBS_RS28335;Name=ACSCBS_RS28335;gbkey=Gene;gene_biotype=protein_coding;locus_tag=ACSCBS_RS28335;old_locus_tag=ACSCBS_28335;ID=cds-WP_137302120.1;Parent=gene-ACSCBS_RS28335;Dbxref=GenBank:WP_137302120.1;Name=WP_137302120.1;Ontology_term=GO:0016310,GO:0005524,GO:0016301;gbkey=CDS;go_function=ATP binding|0005524||IEA,kinase activity|0016301||IEA;go_process=phosphorylation|0016310||IEA;inference=COORDINATES: similar to AA sequence:RefSeq:WP_011027920.1;locus_tag=ACSCBS_RS28335;product=phosphotransferase family protein;protein_id=WP_137302120.1;transl_table=11	+	WP_137302120.1	phosphotransferase family protein	S	APH	4	1540016	1540032	90.6	-	Name=DRCCGACCGSYCGGTWT_NZ_JBPJFO010000002.1-;Alias=MEME-1;ID=DRCCGACCGSYCGGTWT-MEME-1-1-NZ_JBPJFO010000002.1;pvalue=8.68e-10;qvalue=0.00683;sequence=TGCCGACCGGTCGGTAT;;FIMO_ID=795	42	1540027	1540036	54.2	+	Name=TCGGYMYCTW_NZ_JBPJFO010000002.1+;Alias=MEME-3;ID=TCGGYMYCTW-MEME-3-34-NZ_JBPJFO010000002.1;pvalue=3.78e-06;qvalue=0.463;sequence=TCGGCATCAT;;FIMO_ID=3656	38	1540017	1540033	47	+	Name=DRCCGACCGSYCGGTWT_NZ_JBPJFO010000002.1+;Alias=MEME-1;ID=DRCCGACCGSYCGGTWT-MEME-1-77-NZ_JBPJFO010000002.1;pvalue=1.98e-05;qvalue=1;sequence=TACCGACCGGTCGGCAT;;FIMO_ID=871	41	1540016	1540025	60.8	+	Name=ATACCGRCCG_NZ_JBPJFO010000002.1+;Alias=MEME-2;ID=ATACCGRCCG-MEME-2-2-NZ_JBPJFO010000002.1;pvalue=8.36e-07;qvalue=1;sequence=ATACCGACCG;;FIMO_ID=1925	49
NZ_JBPJFO010000001.1	286080	286282	284097	286070	ID=promoter-gene-ACSCBS_RS01170;Parent=gene-ACSCBS_RS01170;GeneStart=284097;GeneEnd=286070;ID=gene-ACSCBS_RS01170;Name=ACSCBS_RS01170;gbkey=Gene;gene_biotype=protein_coding;locus_tag=ACSCBS_RS01170;old_locus_tag=ACSCBS_01170;ID=cds-WP_137304028.1;Parent=gene-ACSCBS_RS01170;Dbxref=GenBank:WP_137304028.1;Name=WP_137304028.1;gbkey=CDS;inference=COORDINATES: similar to AA sequence:RefSeq:WP_014136799.1;locus_tag=ACSCBS_RS01170;product=lamin tail domain-containing protein;protein_id=WP_137304028.1;transl_table=11	-	WP_137304028.1	lamin tail domain-containing protein	M	LTD,Phytase-like	3	286212	286228	47.9	+	Name=DRCCGACCGSYCGGTWT_NZ_JBPJFO010000001.1+;Alias=MEME-1;ID=DRCCGACCGSYCGGTWT-MEME-1-98-NZ_JBPJFO010000001.1;pvalue=1.6e-05;qvalue=1;sequence=TCCGGGCCGGCCCGTAT;;FIMO_ID=98	158	286099	286108	41.4	+	Name=ATACCGRCCG_NZ_JBPJFO010000001.1+;Alias=MEME-2;ID=ATACCGRCCG-MEME-2-392-NZ_JBPJFO010000001.1;pvalue=7.25e-05;qvalue=1;sequence=AAACCGTGTG;;FIMO_ID=1719	38	286219	286228	41.9	-	Name=ATACCGRCCG_NZ_JBPJFO010000001.1-;Alias=MEME-2;ID=ATACCGRCCG-MEME-2-338-NZ_JBPJFO010000001.1;pvalue=6.5e-05;qvalue=1;sequence=ATACGGGCCG;;FIMO_ID=1665	158
NZ_JBPJFO010000001.1	630892	631136	631146	632354	ID=promoter-gene-ACSCBS_RS02690;Parent=gene-ACSCBS_RS02690;GeneStart=631146;GeneEnd=632354;ID=gene-ACSCBS_RS02690;Name=ACSCBS_RS02690;gbkey=Gene;gene_biotype=protein_coding;locus_tag=ACSCBS_RS02690;old_locus_tag=ACSCBS_02690;ID=cds-WP_137301127.1;Parent=gene-ACSCBS_RS02690;Dbxref=GenBank:WP_137301127.1;Name=WP_137301127.1;Ontology_term=GO:0006486,GO:0016757;gbkey=CDS;go_function=glycosyltransferase activity|0016757||IEA;go_process=protein glycosylation|0006486||IEA;inference=COORDINATES: similar to AA sequence:RefSeq:WP_020134758.1;locus_tag=ACSCBS_RS02690;product=glycosyltransferase;protein_id=WP_137301127.1;transl_table=11	+	WP_137301127.1	glycosyltransferase	CG	Glyco_transf_28	3	631058	631074	44.1	-	Name=DRCCGACCGSYCGGTWT_NZ_JBPJFO010000001.1-;Alias=MEME-1;ID=DRCCGACCGSYCGGTWT-MEME-1-285-NZ_JBPJFO010000001.1;pvalue=3.86e-05;qvalue=1;sequence=ACGCGGCCGGCCGGTTC;;FIMO_ID=285	72	631058	631067	40.2	+	Name=ATACCGRCCG_NZ_JBPJFO010000001.1+;Alias=MEME-2;ID=ATACCGRCCG-MEME-2-475-NZ_JBPJFO010000001.1;pvalue=9.47e-05;qvalue=1;sequence=GAACCGGCCG;;FIMO_ID=1802	79	630923	630939	40	+	Name=DRCCGACCGSYCGGTWT_NZ_JBPJFO010000001.1+;Alias=MEME-1;ID=DRCCGACCGSYCGGTWT-MEME-1-787-NZ_JBPJFO010000001.1;pvalue=9.95e-05;qvalue=1;sequence=GACGGGACGGGCCGTTC;;FIMO_ID=787	207
NZ_JBPJFO010000001.1	1667155	1667325	1666243	1667145	ID=promoter-gene-ACSCBS_RS07280;Parent=gene-ACSCBS_RS07280;GeneStart=1666243;GeneEnd=1667145;ID=gene-ACSCBS_RS07280;Name=ACSCBS_RS07280;gbkey=Gene;gene_biotype=protein_coding;locus_tag=ACSCBS_RS07280;old_locus_tag=ACSCBS_07280;ID=cds-WP_137299330.1;Parent=gene-ACSCBS_RS07280;Dbxref=GenBank:WP_137299330.1;Name=WP_137299330.1;Ontology_term=GO:0016740;gbkey=CDS;go_function=transferase activity|0016740||IEA;inference=COORDINATES: similar to AA sequence:RefSeq:WP_010353234.1;locus_tag=ACSCBS_RS07280;product=ScbA/BarX family gamma-butyrolactone biosynthesis protein;protein_id=WP_137299330.1;transl_table=11	-	WP_137299330.1	ScbA/BarX family gamma-butyrolactone biosynthesis protein	S	AfsA	3	1667216	1667232	56.9	+	Name=DRCCGACCGSYCGGTWT_NZ_JBPJFO010000001.1+;Alias=MEME-1;ID=DRCCGACCGSYCGGTWT-MEME-1-13-NZ_JBPJFO010000001.1;pvalue=2.05e-06;qvalue=1;sequence=AGGCGACCGGTTTGTTT;;FIMO_ID=13	87	1667211	1667227	46.2	-	Name=DRCCGACCGSYCGGTWT_NZ_JBPJFO010000001.1-;Alias=MEME-1;ID=DRCCGACCGSYCGGTWT-MEME-1-159-NZ_JBPJFO010000001.1;pvalue=2.41e-05;qvalue=1;sequence=AACCGGTCGCCTCGTAC;;FIMO_ID=159	82	1667223	1667232	42.4	-	Name=ATACCGRCCG_NZ_JBPJFO010000001.1-;Alias=MEME-2;ID=ATACCGRCCG-MEME-2-320-NZ_JBPJFO010000001.1;pvalue=5.68e-05;qvalue=1;sequence=AAACAAACCG;;FIMO_ID=1647	87
NZ_JBPJFO010000001.1	1667146	1667316	1667326	1667994	ID=promoter-gene-ACSCBS_RS07285;Parent=gene-ACSCBS_RS07285;GeneStart=1667326;GeneEnd=1667994;ID=gene-ACSCBS_RS07285;Name=ACSCBS_RS07285;gbkey=Gene;gene_biotype=protein_coding;locus_tag=ACSCBS_RS07285;old_locus_tag=ACSCBS_07285;ID=cds-WP_137299331.1;Parent=gene-ACSCBS_RS07285;Dbxref=GenBank:WP_137299331.1;Name=WP_137299331.1;gbkey=CDS;inference=COORDINATES: similar to AA sequence:RefSeq:WP_015657053.1;locus_tag=ACSCBS_RS07285;product=ScbR family autoregulator-binding transcription factor;protein_id=WP_137299331.1;transl_table=11	+	WP_137299331.1	ScbR family autoregulator-binding transcription factor	K	TetR_N	3	1667216	1667232	56.9	+	Name=DRCCGACCGSYCGGTWT_NZ_JBPJFO010000001.1+;Alias=MEME-1;ID=DRCCGACCGSYCGGTWT-MEME-1-13-NZ_JBPJFO010000001.1;pvalue=2.05e-06;qvalue=1;sequence=AGGCGACCGGTTTGTTT;;FIMO_ID=13	94	1667223	1667232	42.4	-	Name=ATACCGRCCG_NZ_JBPJFO010000001.1-;Alias=MEME-2;ID=ATACCGRCCG-MEME-2-320-NZ_JBPJFO010000001.1;pvalue=5.68e-05;qvalue=1;sequence=AAACAAACCG;;FIMO_ID=1647	94	1667211	1667227	46.2	-	Name=DRCCGACCGSYCGGTWT_NZ_JBPJFO010000001.1-;Alias=MEME-1;ID=DRCCGACCGSYCGGTWT-MEME-1-159-NZ_JBPJFO010000001.1;pvalue=2.41e-05;qvalue=1;sequence=AACCGGTCGCCTCGTAC;;FIMO_ID=159	99
NZ_JBPJFO010000001.1	2800699	2800989	2797885	2800689	ID=promoter-gene-ACSCBS_RS12100;Parent=gene-ACSCBS_RS12100;GeneStart=2797885;GeneEnd=2800689;ID=gene-ACSCBS_RS12100;Name=ACSCBS_RS12100;gbkey=Gene;gene_biotype=protein_coding;locus_tag=ACSCBS_RS12100;old_locus_tag=ACSCBS_12100;ID=cds-WP_168725028.1;Parent=gene-ACSCBS_RS12100;Dbxref=GenBank:WP_168725028.1;Name=WP_168725028.1;gbkey=CDS;inference=COORDINATES: protein motif:HMM:NF024589.6;locus_tag=ACSCBS_RS12100;product=helix-turn-helix transcriptional regulator;protein_id=WP_168725028.1;transl_table=11	-	WP_168725028.1	helix-turn-helix transcriptional regulator	K	AAA_16,GerE	3	2800843	2800859	79	-	Name=DRCCGACCGSYCGGTWT_NZ_JBPJFO010000001.1-;Alias=MEME-1;ID=DRCCGACCGSYCGGTWT-MEME-1-3-NZ_JBPJFO010000001.1;pvalue=1.24e-08;qvalue=0.0479;sequence=GACCGATCGGCCGGTAT;;FIMO_ID=3	170	2800735	2800744	45.6	-	Name=ATACCGRCCG_NZ_JBPJFO010000001.1-;Alias=MEME-2;ID=ATACCGRCCG-MEME-2-119-NZ_JBPJFO010000001.1;pvalue=2.77e-05;qvalue=1;sequence=AAACAGTCCG;;FIMO_ID=1446	55	2800843	2800852	51.9	+	Name=ATACCGRCCG_NZ_JBPJFO010000001.1+;Alias=MEME-2;ID=ATACCGRCCG-MEME-2-25-NZ_JBPJFO010000001.1;pvalue=6.47e-06;qvalue=1;sequence=ATACCGGCCG;;FIMO_ID=1352	163
NZ_JBPJFO010000001.1	2856054	2856344	2856354	2857700	ID=promoter-gene-ACSCBS_RS12385;Parent=gene-ACSCBS_RS12385;GeneStart=2856354;GeneEnd=2857700;ID=gene-ACSCBS_RS12385;Name=ACSCBS_RS12385;gbkey=Gene;gene_biotype=protein_coding;locus_tag=ACSCBS_RS12385;old_locus_tag=ACSCBS_12385;ID=cds-WP_137298859.1;Parent=gene-ACSCBS_RS12385;Dbxref=GenBank:WP_137298859.1;Name=WP_137298859.1;Ontology_term=GO:0006508,GO:0004181,GO:0008270;gbkey=CDS;go_function=metallocarboxypeptidase activity|0004181||IEA,zinc ion binding|0008270||IEA;go_process=proteolysis|0006508||IEA;inference=COORDINATES: similar to AA sequence:RefSeq:WP_019055881.1;locus_tag=ACSCBS_RS12385;product=M14 family metallopeptidase;protein_id=WP_137298859.1;transl_table=11	+	WP_137298859.1	M14 family metallopeptidase	E	Peptidase_M14	3	2856234	2856250	51.4	-	Name=DRCCGACCGSYCGGTWT_NZ_JBPJFO010000001.1-;Alias=MEME-1;ID=DRCCGACCGSYCGGTWT-MEME-1-52-NZ_JBPJFO010000001.1;pvalue=7.22e-06;qvalue=1;sequence=AGCAGGGCGGATGGTAT;;FIMO_ID=52	104	2856234	2856243	43.8	+	Name=ATACCGRCCG_NZ_JBPJFO010000001.1+;Alias=MEME-2;ID=ATACCGRCCG-MEME-2-170-NZ_JBPJFO010000001.1;pvalue=4.14e-05;qvalue=1;sequence=ATACCATCCG;;FIMO_ID=1497	111	2856172	2856181	40.6	+	Name=ATACCGRCCG_NZ_JBPJFO010000001.1+;Alias=MEME-2;ID=ATACCGRCCG-MEME-2-442-NZ_JBPJFO010000001.1;pvalue=8.69e-05;qvalue=1;sequence=GAACCGTCCG;;FIMO_ID=1769	173
NZ_JBPJFO010000001.1	3897727	3897862	3897872	3899530	ID=promoter-gene-ACSCBS_RS17300;Parent=gene-ACSCBS_RS17300;GeneStart=3897872;GeneEnd=3899530;ID=gene-ACSCBS_RS17300;Name=ACSCBS_RS17300;gbkey=Gene;gene_biotype=protein_coding;locus_tag=ACSCBS_RS17300;old_locus_tag=ACSCBS_17300;ID=cds-WP_137303579.1;Parent=gene-ACSCBS_RS17300;Dbxref=GenBank:WP_137303579.1;Name=WP_137303579.1;gbkey=CDS;inference=COORDINATES: similar to AA sequence:RefSeq:WP_003991394.1;locus_tag=ACSCBS_RS17300;product=long-chain fatty acid--CoA ligase;protein_id=WP_137303579.1;transl_table=11	+	WP_137303579.1	long-chain fatty acid--CoA ligase	IQ	AMP-binding,AMP-binding_C	3	3897796	3897812	61.4	+	Name=DRCCGACCGSYCGGTWT_NZ_JBPJFO010000001.1+;Alias=MEME-1;ID=DRCCGACCGSYCGGTWT-MEME-1-6-NZ_JBPJFO010000001.1;pvalue=7.17e-07;qvalue=0.869;sequence=GACATACCGCGCGGTAT;;FIMO_ID=6	60	3897803	3897812	41.1	-	Name=ATACCGRCCG_NZ_JBPJFO010000001.1-;Alias=MEME-2;ID=ATACCGRCCG-MEME-2-414-NZ_JBPJFO010000001.1;pvalue=7.75e-05;qvalue=1;sequence=ATACCGCGCG;;FIMO_ID=1741	60	3897799	3897808	41.1	+	Name=ATACCGRCCG_NZ_JBPJFO010000001.1+;Alias=MEME-2;ID=ATACCGRCCG-MEME-2-413-NZ_JBPJFO010000001.1;pvalue=7.75e-05;qvalue=1;sequence=ATACCGCGCG;;FIMO_ID=1740	64
NZ_JBPJFO010000001.1	4289628	4289814	4288113	4289618	ID=promoter-gene-ACSCBS_RS19135;Parent=gene-ACSCBS_RS19135;GeneStart=4288113;GeneEnd=4289618;ID=gene-ACSCBS_RS19135;Name=ACSCBS_RS19135;gbkey=Gene;gene_biotype=protein_coding;locus_tag=ACSCBS_RS19135;old_locus_tag=ACSCBS_19135;ID=cds-WP_137302603.1;Parent=gene-ACSCBS_RS19135;Dbxref=GenBank:WP_137302603.1;Name=WP_137302603.1;Ontology_term=GO:0003824;gbkey=CDS;go_function=catalytic activity|0003824||IEA;inference=COORDINATES: similar to AA sequence:RefSeq:WP_003990994.1;locus_tag=ACSCBS_RS19135;product=CehA/McbA family metallohydrolase;protein_id=WP_137302603.1;transl_table=11	-	WP_137302603.1	CehA/McbA family metallohydrolase	Q	-	3	4289723	4289739	90.6	+	Name=DRCCGACCGSYCGGTWT_NZ_JBPJFO010000001.1+;Alias=MEME-1;ID=DRCCGACCGSYCGGTWT-MEME-1-1-NZ_JBPJFO010000001.1;pvalue=8.68e-10;qvalue=0.00683;sequence=TGCCGACCGGTCGGTAT;;FIMO_ID=1	121	4289722	4289738	47	-	Name=DRCCGACCGSYCGGTWT_NZ_JBPJFO010000001.1-;Alias=MEME-1;ID=DRCCGACCGSYCGGTWT-MEME-1-126-NZ_JBPJFO010000001.1;pvalue=1.98e-05;qvalue=1;sequence=TACCGACCGGTCGGCAT;;FIMO_ID=126	120	4289730	4289739	60.8	-	Name=ATACCGRCCG_NZ_JBPJFO010000001.1-;Alias=MEME-2;ID=ATACCGRCCG-MEME-2-3-NZ_JBPJFO010000001.1;pvalue=8.36e-07;qvalue=1;sequence=ATACCGACCG;;FIMO_ID=1330	121
NZ_JBPJFO010000001.1	4289619	4289805	4289815	4290660	ID=promoter-gene-ACSCBS_RS19140;Parent=gene-ACSCBS_RS19140;GeneStart=4289815;GeneEnd=4290660;ID=gene-ACSCBS_RS19140;Name=ACSCBS_RS19140;gbkey=Gene;gene_biotype=protein_coding;locus_tag=ACSCBS_RS19140;old_locus_tag=ACSCBS_19140;ID=cds-WP_137302604.1;Parent=gene-ACSCBS_RS19140;Dbxref=GenBank:WP_137302604.1;Name=WP_137302604.1;Ontology_term=GO:0016491,GO:0070967;gbkey=CDS;go_function=oxidoreductase activity|0016491||IEA,coenzyme F420 binding|0070967||IEA;inference=COORDINATES: similar to AA sequence:RefSeq:WP_013002833.1;locus_tag=ACSCBS_RS19140;product=LLM class F420-dependent oxidoreductase;protein_id=WP_137302604.1;transl_table=11	+	WP_137302604.1	LLM class F420-dependent oxidoreductase	C	Bac_luciferase	3	4289723	4289739	90.6	+	Name=DRCCGACCGSYCGGTWT_NZ_JBPJFO010000001.1+;Alias=MEME-1;ID=DRCCGACCGSYCGGTWT-MEME-1-1-NZ_JBPJFO010000001.1;pvalue=8.68e-10;qvalue=0.00683;sequence=TGCCGACCGGTCGGTAT;;FIMO_ID=1	76	4289730	4289739	60.8	-	Name=ATACCGRCCG_NZ_JBPJFO010000001.1-;Alias=MEME-2;ID=ATACCGRCCG-MEME-2-3-NZ_JBPJFO010000001.1;pvalue=8.36e-07;qvalue=1;sequence=ATACCGACCG;;FIMO_ID=1330	76	4289722	4289738	47	-	Name=DRCCGACCGSYCGGTWT_NZ_JBPJFO010000001.1-;Alias=MEME-1;ID=DRCCGACCGSYCGGTWT-MEME-1-126-NZ_JBPJFO010000001.1;pvalue=1.98e-05;qvalue=1;sequence=TACCGACCGGTCGGCAT;;FIMO_ID=126	77
NZ_JBPJFO010000001.1	4431363	4431562	4430844	4431353	ID=promoter-gene-ACSCBS_RS19775;Parent=gene-ACSCBS_RS19775;GeneStart=4430844;GeneEnd=4431353;ID=gene-ACSCBS_RS19775;Name=ACSCBS_RS19775;gbkey=Gene;gene_biotype=protein_coding;locus_tag=ACSCBS_RS19775;old_locus_tag=ACSCBS_19775;ID=cds-WP_435013633.1;Parent=gene-ACSCBS_RS19775;Dbxref=GenBank:WP_435013633.1;Name=WP_435013633.1;gbkey=CDS;inference=COORDINATES: similar to AA sequence:RefSeq:WP_003990791.1;locus_tag=ACSCBS_RS19775;product=DUF485 domain-containing protein;protein_id=WP_435013633.1;transl_table=11	-	WP_435013633.1	DUF485 domain-containing protein	M	DUF485	3	4431461	4431477	56.9	+	Name=DRCCGACCGSYCGGTWT_NZ_JBPJFO010000001.1+;Alias=MEME-1;ID=DRCCGACCGSYCGGTWT-MEME-1-14-NZ_JBPJFO010000001.1;pvalue=2.05e-06;qvalue=1;sequence=AACTGGGTGGTCGGTAT;;FIMO_ID=14	124	4431460	4431476	43.2	-	Name=DRCCGACCGSYCGGTWT_NZ_JBPJFO010000001.1-;Alias=MEME-1;ID=DRCCGACCGSYCGGTWT-MEME-1-360-NZ_JBPJFO010000001.1;pvalue=4.77e-05;qvalue=1;sequence=TACCGACCACCCAGTTT;;FIMO_ID=360	123	4431468	4431477	53.6	-	Name=ATACCGRCCG_NZ_JBPJFO010000001.1-;Alias=MEME-2;ID=ATACCGRCCG-MEME-2-19-NZ_JBPJFO010000001.1;pvalue=4.32e-06;qvalue=1;sequence=ATACCGACCA;;FIMO_ID=1346	124
NZ_JBPJFO010000002.1	151997	152287	150920	151987	ID=promoter-gene-ACSCBS_RS21765;Parent=gene-ACSCBS_RS21765;GeneStart=150920;GeneEnd=151987;ID=gene-ACSCBS_RS21765;Name=ACSCBS_RS21765;gbkey=Gene;gene_biotype=protein_coding;locus_tag=ACSCBS_RS21765;old_locus_tag=ACSCBS_21765;ID=cds-WP_435013679.1;Parent=gene-ACSCBS_RS21765;Dbxref=GenBank:WP_435013679.1;Name=WP_435013679.1;gbkey=CDS;inference=COORDINATES: protein motif:HMM:NF041196.1;locus_tag=ACSCBS_RS21765;product=ScbR family autoregulator-binding transcription factor;protein_id=WP_435013679.1;transl_table=11	-	WP_435013679.1	ScbR family autoregulator-binding transcription factor	K	TetR_N	3	152036	152052	57.9	-	Name=DRCCGACCGSYCGGTWT_NZ_JBPJFO010000002.1-;Alias=MEME-1;ID=DRCCGACCGSYCGGTWT-MEME-1-10-NZ_JBPJFO010000002.1;pvalue=1.62e-06;qvalue=1;sequence=TACCTCCTAGTCGGTTT;;FIMO_ID=804	65	152036	152045	45.6	+	Name=ATACCGRCCG_NZ_JBPJFO010000002.1+;Alias=MEME-2;ID=ATACCGRCCG-MEME-2-78-NZ_JBPJFO010000002.1;pvalue=2.77e-05;qvalue=1;sequence=AAACCGACTA;;FIMO_ID=2001	58	152047	152056	40.7	+	Name=TCGGYMYCTW_NZ_JBPJFO010000002.1+;Alias=MEME-3;ID=TCGGYMYCTW-MEME-3-649-NZ_JBPJFO010000002.1;pvalue=8.54e-05;qvalue=0.726;sequence=GAGGTACCTT;;FIMO_ID=4271	69
NZ_JBPJFO010000002.1	456053	456343	455042	456043	ID=promoter-gene-ACSCBS_RS23160;Parent=gene-ACSCBS_RS23160;GeneStart=455042;GeneEnd=456043;ID=gene-ACSCBS_RS23160;Name=ACSCBS_RS23160;gbkey=Gene;gene_biotype=protein_coding;locus_tag=ACSCBS_RS23160;old_locus_tag=ACSCBS_23160;ID=cds-WP_137301559.1;Parent=gene-ACSCBS_RS23160;Dbxref=GenBank:WP_137301559.1;Name=WP_137301559.1;gbkey=CDS;inference=COORDINATES: protein motif:HMM:NF024989.6;locus_tag=ACSCBS_RS23160;product=zinc-dependent alcohol dehydrogenase family protein;protein_id=WP_137301559.1;transl_table=11	-	WP_137301559.1	zinc-dependent alcohol dehydrogenase family protein	C	ADH_N,ADH_zinc_N	3	456088	456104	47.9	+	Name=DRCCGACCGSYCGGTWT_NZ_JBPJFO010000002.1+;Alias=MEME-1;ID=DRCCGACCGSYCGGTWT-MEME-1-59-NZ_JBPJFO010000002.1;pvalue=1.6e-05;qvalue=1;sequence=TTCCGGGTGGTCCGTAT;;FIMO_ID=853	61	456095	456104	42.1	-	Name=ATACCGRCCG_NZ_JBPJFO010000002.1-;Alias=MEME-2;ID=ATACCGRCCG-MEME-2-218-NZ_JBPJFO010000002.1;pvalue=6.2e-05;qvalue=1;sequence=ATACGGACCA;;FIMO_ID=2141	61	456105	456121	40	+	Name=DRCCGACCGSYCGGTWT_NZ_JBPJFO010000002.1+;Alias=MEME-1;ID=DRCCGACCGSYCGGTWT-MEME-1-472-NZ_JBPJFO010000002.1;pvalue=9.99e-05;qvalue=1;sequence=GGGCTGGAGTTCGGTTT;;FIMO_ID=1266	78
NZ_JBPJFO010000002.1	1785309	1785507	1783980	1785299	ID=promoter-gene-ACSCBS_RS29485;Parent=gene-ACSCBS_RS29485;GeneStart=1783980;GeneEnd=1785299;ID=gene-ACSCBS_RS29485;Name=ACSCBS_RS29485;gbkey=Gene;gene_biotype=protein_coding;locus_tag=ACSCBS_RS29485;old_locus_tag=ACSCBS_29485;ID=cds-WP_137301237.1;Parent=gene-ACSCBS_RS29485;Dbxref=GenBank:WP_137301237.1;Name=WP_137301237.1;Ontology_term=GO:0000272,GO:0016837;gbkey=CDS;go_function=carbon-oxygen lyase activity%2C acting on polysaccharides|0016837||IEA;go_process=polysaccharide catabolic process|0000272||IEA;inference=COORDINATES: similar to AA sequence:RefSeq:WP_003976940.1;locus_tag=ACSCBS_RS29485;product=pectate lyase family protein;protein_id=WP_137301237.1;transl_table=11	-	WP_137301237.1	pectate lyase family protein	G	Pec_lyase_C	3	1785463	1785479	43.7	-	Name=DRCCGACCGSYCGGTWT_NZ_JBPJFO010000002.1-;Alias=MEME-1;ID=DRCCGACCGSYCGGTWT-MEME-1-189-NZ_JBPJFO010000002.1;pvalue=4.24e-05;qvalue=1;sequence=TCGGGGGCGGTCTGTTT;;FIMO_ID=983	180	1785463	1785472	51.5	+	Name=ATACCGRCCG_NZ_JBPJFO010000002.1+;Alias=MEME-2;ID=ATACCGRCCG-MEME-2-15-NZ_JBPJFO010000002.1;pvalue=7.12e-06;qvalue=1;sequence=AAACAGACCG;;FIMO_ID=1938	173	1785464	1785473	40.7	-	Name=TCGGYMYCTW_NZ_JBPJFO010000002.1-;Alias=MEME-3;ID=TCGGYMYCTW-MEME-3-644-NZ_JBPJFO010000002.1;pvalue=8.4e-05;qvalue=0.717;sequence=GCGGTCTGTT;;FIMO_ID=4266	174
NZ_JBPJFO010000002.1	2569483	2569595	2569605	2570204	ID=promoter-gene-ACSCBS_RS32980;Parent=gene-ACSCBS_RS32980;GeneStart=2569605;GeneEnd=2570204;ID=gene-ACSCBS_RS32980;Name=ACSCBS_RS32980;gbkey=Gene;gene_biotype=protein_coding;locus_tag=ACSCBS_RS32980;old_locus_tag=ACSCBS_32980;ID=cds-WP_137298379.1;Parent=gene-ACSCBS_RS32980;Dbxref=GenBank:WP_137298379.1;Name=WP_137298379.1;Ontology_term=GO:0016746,GO:0120225;gbkey=CDS;go_function=acyltransferase activity|0016746||IEA,coenzyme A binding|0120225||IEA;inference=COORDINATES: similar to AA sequence:RefSeq:WP_006349336.1;locus_tag=ACSCBS_RS32980;product=acyltransferase;protein_id=WP_137298379.1;transl_table=11	+	WP_137298379.1	acyltransferase	E	Hexapep	3	2569551	2569567	63.4	+	Name=DRCCGACCGSYCGGTWT_NZ_JBPJFO010000002.1+;Alias=MEME-1;ID=DRCCGACCGSYCGGTWT-MEME-1-6-NZ_JBPJFO010000002.1;pvalue=4.54e-07;qvalue=0.651;sequence=TACCGGCCACCCCGTAT;;FIMO_ID=800	38	2569550	2569566	55.7	-	Name=DRCCGACCGSYCGGTWT_NZ_JBPJFO010000002.1-;Alias=MEME-1;ID=DRCCGACCGSYCGGTWT-MEME-1-15-NZ_JBPJFO010000002.1;pvalue=2.68e-06;qvalue=1;sequence=TACGGGGTGGCCGGTAT;;FIMO_ID=809	39	2569550	2569559	46.1	+	Name=ATACCGRCCG_NZ_JBPJFO010000002.1+;Alias=MEME-2;ID=ATACCGRCCG-MEME-2-61-NZ_JBPJFO010000002.1;pvalue=2.43e-05;qvalue=1;sequence=ATACCGGCCA;;FIMO_ID=1984	46
NZ_JBPJFO010000001.1	233002	233172	232588	232992	ID=promoter-gene-ACSCBS_RS00920;Parent=gene-ACSCBS_RS00920;GeneStart=232588;GeneEnd=232992;ID=gene-ACSCBS_RS00920;Name=ACSCBS_RS00920;gbkey=Gene;gene_biotype=protein_coding;locus_tag=ACSCBS_RS00920;old_locus_tag=ACSCBS_00920;ID=cds-WP_137303481.1;Parent=gene-ACSCBS_RS00920;Dbxref=GenBank:WP_137303481.1;Name=WP_137303481.1;gbkey=CDS;inference=COORDINATES: similar to AA sequence:RefSeq:WP_016326928.1;locus_tag=ACSCBS_RS00920;product=DUF6153 family protein;protein_id=WP_137303481.1;transl_table=11	-	WP_137303481.1	DUF6153 family protein	-	-	2	233003	233019	51.9	-	Name=DRCCGACCGSYCGGTWT_NZ_JBPJFO010000001.1-;Alias=MEME-1;ID=DRCCGACCGSYCGGTWT-MEME-1-43-NZ_JBPJFO010000001.1;pvalue=6.41e-06;qvalue=1;sequence=TACGGGCCGGCCCGTAC;;FIMO_ID=43	27	233004	233020	51.9	+	Name=DRCCGACCGSYCGGTWT_NZ_JBPJFO010000001.1+;Alias=MEME-1;ID=DRCCGACCGSYCGGTWT-MEME-1-42-NZ_JBPJFO010000001.1;pvalue=6.41e-06;qvalue=1;sequence=TACGGGCCGGCCCGTAC;;FIMO_ID=42	28
NZ_JBPJFO010000001.1	232993	233163	233173	234243	ID=promoter-gene-ACSCBS_RS00925;Parent=gene-ACSCBS_RS00925;GeneStart=233173;GeneEnd=234243;ID=gene-ACSCBS_RS00925;Name=ACSCBS_RS00925;gbkey=Gene;gene_biotype=protein_coding;locus_tag=ACSCBS_RS00925;old_locus_tag=ACSCBS_00925;ID=cds-WP_137303482.1;Parent=gene-ACSCBS_RS00925;Dbxref=GenBank:WP_137303482.1;Name=WP_137303482.1;Ontology_term=GO:0005975,GO:0004553;gbkey=CDS;go_function=hydrolase activity%2C hydrolyzing O-glycosyl compounds|0004553||IEA;go_process=carbohydrate metabolic process|0005975||IEA;inference=COORDINATES: similar to AA sequence:RefSeq:WP_011031759.1;locus_tag=ACSCBS_RS00925;product=glycoside hydrolase family 43 protein;protein_id=WP_137303482.1;transl_table=11	+	WP_137303482.1	glycoside hydrolase family 43 protein	G	Glyco_hydro_43	2	233004	233020	51.9	+	Name=DRCCGACCGSYCGGTWT_NZ_JBPJFO010000001.1+;Alias=MEME-1;ID=DRCCGACCGSYCGGTWT-MEME-1-42-NZ_JBPJFO010000001.1;pvalue=6.41e-06;qvalue=1;sequence=TACGGGCCGGCCCGTAC;;FIMO_ID=42	153	233003	233019	51.9	-	Name=DRCCGACCGSYCGGTWT_NZ_JBPJFO010000001.1-;Alias=MEME-1;ID=DRCCGACCGSYCGGTWT-MEME-1-43-NZ_JBPJFO010000001.1;pvalue=6.41e-06;qvalue=1;sequence=TACGGGCCGGCCCGTAC;;FIMO_ID=43	154
NZ_JBPJFO010000001.1	237730	237863	236860	237720	ID=promoter-gene-ACSCBS_RS00940;Parent=gene-ACSCBS_RS00940;GeneStart=236860;GeneEnd=237720;ID=gene-ACSCBS_RS00940;Name=ACSCBS_RS00940;gbkey=Gene;gene_biotype=protein_coding;locus_tag=ACSCBS_RS00940;old_locus_tag=ACSCBS_00940;ID=cds-WP_137304579.1;Parent=gene-ACSCBS_RS00940;Dbxref=GenBank:WP_137304579.1;Name=WP_137304579.1;Ontology_term=GO:0032259,GO:0008168,GO:0008757,GO:1904047;gbkey=CDS;go_function=methyltransferase activity|0008168||IEA,S-adenosylmethionine-dependent methyltransferase activity|0008757||IEA,S-adenosyl-L-methionine binding|1904047||IEA;go_process=methylation|0032259||IEA;inference=COORDINATES: similar to AA sequence:RefSeq:WP_018511644.1;locus_tag=ACSCBS_RS00940;product=class I SAM-dependent methyltransferase;protein_id=WP_137304579.1;transl_table=11	-	WP_137304579.1	class I SAM-dependent methyltransferase	J	Methyltransf_25	2	237834	237850	53.3	+	Name=DRCCGACCGSYCGGTWT_NZ_JBPJFO010000001.1+;Alias=MEME-1;ID=DRCCGACCGSYCGGTWT-MEME-1-29-NZ_JBPJFO010000001.1;pvalue=4.64e-06;qvalue=1;sequence=GGCAGGCCGCTCGGTAC;;FIMO_ID=29	130	237841	237850	43.9	-	Name=ATACCGRCCG_NZ_JBPJFO010000001.1-;Alias=MEME-2;ID=ATACCGRCCG-MEME-2-160-NZ_JBPJFO010000001.1;pvalue=4.07e-05;qvalue=1;sequence=GTACCGAGCG;;FIMO_ID=1487	130
NZ_JBPJFO010000001.1	316920	317210	316230	316910	ID=promoter-gene-ACSCBS_RS01275;Parent=gene-ACSCBS_RS01275;GeneStart=316230;GeneEnd=316910;ID=gene-ACSCBS_RS01275;Name=ACSCBS_RS01275;gbkey=Gene;gene_biotype=protein_coding;locus_tag=ACSCBS_RS01275;old_locus_tag=ACSCBS_01275;ID=cds-WP_137304046.1;Parent=gene-ACSCBS_RS01275;Dbxref=GenBank:WP_137304046.1;Name=WP_137304046.1;Ontology_term=GO:0006355,GO:0003677,GO:0003700;gbkey=CDS;go_function=DNA binding|0003677||IEA,DNA-binding transcription factor activity|0003700||IEA;go_process=regulation of DNA-templated transcription|0006355||IEA;inference=COORDINATES: similar to AA sequence:RefSeq:WP_019983288.1;locus_tag=ACSCBS_RS01275;product=TetR/AcrR family transcriptional regulator;protein_id=WP_137304046.1;transl_table=11	-	WP_137304046.1	TetR/AcrR family transcriptional regulator	K	TetR_N	2	317109	317125	42.8	+	Name=DRCCGACCGSYCGGTWT_NZ_JBPJFO010000001.1+;Alias=MEME-1;ID=DRCCGACCGSYCGGTWT-MEME-1-394-NZ_JBPJFO010000001.1;pvalue=5.2e-05;qvalue=1;sequence=GCCCTCGCGGTCGGTAC;;FIMO_ID=394	215	317116	317125	48.4	-	Name=ATACCGRCCG_NZ_JBPJFO010000001.1-;Alias=MEME-2;ID=ATACCGRCCG-MEME-2-60-NZ_JBPJFO010000001.1;pvalue=1.45e-05;qvalue=1;sequence=GTACCGACCG;;FIMO_ID=1387	215
NZ_JBPJFO010000001.1	330804	330909	329910	330794	ID=promoter-gene-ACSCBS_RS01340;Parent=gene-ACSCBS_RS01340;GeneStart=329910;GeneEnd=330794;ID=gene-ACSCBS_RS01340;Name=ACSCBS_RS01340;gbkey=Gene;gene_biotype=protein_coding;locus_tag=ACSCBS_RS01340;old_locus_tag=ACSCBS_01340;ID=cds-WP_137304056.1;Parent=gene-ACSCBS_RS01340;Dbxref=GenBank:WP_137304056.1;Name=WP_137304056.1;Ontology_term=GO:0015891,GO:0071949;gbkey=CDS;go_function=FAD binding|0071949||IEA;go_process=siderophore transport|0015891||IEA;inference=COORDINATES: similar to AA sequence:RefSeq:WP_018091679.1;locus_tag=ACSCBS_RS01340;product=siderophore-interacting protein;protein_id=WP_137304056.1;transl_table=11	-	WP_137304056.1	siderophore-interacting protein	P	FAD_binding_9,SIP	2	330835	330851	53	+	Name=DRCCGACCGSYCGGTWT_NZ_JBPJFO010000001.1+;Alias=MEME-1;ID=DRCCGACCGSYCGGTWT-MEME-1-33-NZ_JBPJFO010000001.1;pvalue=5.01e-06;qvalue=1;sequence=GGCCGCCCAGCTGGTAT;;FIMO_ID=33	57	330842	330851	40.2	-	Name=ATACCGRCCG_NZ_JBPJFO010000001.1-;Alias=MEME-2;ID=ATACCGRCCG-MEME-2-584-NZ_JBPJFO010000001.1;pvalue=9.51e-05;qvalue=1;sequence=ATACCAGCTG;;FIMO_ID=1911	57
NZ_JBPJFO010000001.1	330795	330900	330910	331746	ID=promoter-gene-ACSCBS_RS01345;Parent=gene-ACSCBS_RS01345;GeneStart=330910;GeneEnd=331746;ID=gene-ACSCBS_RS01345;Name=ACSCBS_RS01345;gbkey=Gene;gene_biotype=protein_coding;locus_tag=ACSCBS_RS01345;old_locus_tag=ACSCBS_01345;ID=cds-WP_137304057.1;Parent=gene-ACSCBS_RS01345;Dbxref=GenBank:WP_137304057.1;Name=WP_137304057.1;Ontology_term=GO:0045892;gbkey=CDS;go_process=negative regulation of DNA-templated transcription|0045892||IEA;inference=COORDINATES: similar to AA sequence:RefSeq:WP_008409364.1;locus_tag=ACSCBS_RS01345;product=TetR/AcrR family transcriptional regulator C-terminal domain-containing protein;protein_id=WP_137304057.1;transl_table=11	+	WP_137304057.1	TetR/AcrR family transcriptional regulator C-terminal domain-containing protein	K	TetR_C,TetR_N	2	330835	330851	53	+	Name=DRCCGACCGSYCGGTWT_NZ_JBPJFO010000001.1+;Alias=MEME-1;ID=DRCCGACCGSYCGGTWT-MEME-1-33-NZ_JBPJFO010000001.1;pvalue=5.01e-06;qvalue=1;sequence=GGCCGCCCAGCTGGTAT;;FIMO_ID=33	59	330842	330851	40.2	-	Name=ATACCGRCCG_NZ_JBPJFO010000001.1-;Alias=MEME-2;ID=ATACCGRCCG-MEME-2-584-NZ_JBPJFO010000001.1;pvalue=9.51e-05;qvalue=1;sequence=ATACCAGCTG;;FIMO_ID=1911	59
NZ_JBPJFO010000001.1	513412	513702	511126	513402	ID=promoter-gene-ACSCBS_RS02150;Parent=gene-ACSCBS_RS02150;GeneStart=511126;GeneEnd=513402;ID=gene-ACSCBS_RS02150;Name=ACSCBS_RS02150;gbkey=Gene;gene_biotype=protein_coding;locus_tag=ACSCBS_RS02150;old_locus_tag=ACSCBS_02150;ID=cds-WP_137301001.1;Parent=gene-ACSCBS_RS02150;Dbxref=GenBank:WP_137301001.1;Name=WP_137301001.1;Ontology_term=GO:0004096,GO:0020037;gbkey=CDS;go_function=catalase activity|0004096||IEA,heme binding|0020037||IEA;inference=COORDINATES: similar to AA sequence:RefSeq:WP_018569936.1;locus_tag=ACSCBS_RS02150;product=catalase;protein_id=WP_137301001.1;transl_table=11	-	WP_137301001.1	catalase	P	Catalase,Catalase-rel	2	513665	513681	78.2	+	Name=DRCCGACCGSYCGGTWT_NZ_JBPJFO010000001.1+;Alias=MEME-1;ID=DRCCGACCGSYCGGTWT-MEME-1-4-NZ_JBPJFO010000001.1;pvalue=1.52e-08;qvalue=0.0479;sequence=GACCTACCGGCCGGTAT;;FIMO_ID=4	279	513672	513681	51.9	-	Name=ATACCGRCCG_NZ_JBPJFO010000001.1-;Alias=MEME-2;ID=ATACCGRCCG-MEME-2-21-NZ_JBPJFO010000001.1;pvalue=6.47e-06;qvalue=1;sequence=ATACCGGCCG;;FIMO_ID=1348	279
NZ_JBPJFO010000001.1	513465	513755	513765	514676	ID=promoter-gene-ACSCBS_RS02155;Parent=gene-ACSCBS_RS02155;GeneStart=513765;GeneEnd=514676;ID=gene-ACSCBS_RS02155;Name=ACSCBS_RS02155;gbkey=Gene;gene_biotype=protein_coding;locus_tag=ACSCBS_RS02155;old_locus_tag=ACSCBS_02155;ID=cds-WP_137301000.1;Parent=gene-ACSCBS_RS02155;Dbxref=GenBank:WP_137301000.1;Name=WP_137301000.1;Ontology_term=GO:0016788;gbkey=CDS;go_function=hydrolase activity%2C acting on ester bonds|0016788||IEA;inference=COORDINATES: similar to AA sequence:RefSeq:WP_009193238.1;locus_tag=ACSCBS_RS02155;product=SGNH/GDSL hydrolase family protein;protein_id=WP_137301000.1;transl_table=11	+	WP_137301000.1	SGNH/GDSL hydrolase family protein	E	Lipase_GDSL_2	2	513665	513681	78.2	+	Name=DRCCGACCGSYCGGTWT_NZ_JBPJFO010000001.1+;Alias=MEME-1;ID=DRCCGACCGSYCGGTWT-MEME-1-4-NZ_JBPJFO010000001.1;pvalue=1.52e-08;qvalue=0.0479;sequence=GACCTACCGGCCGGTAT;;FIMO_ID=4	84	513672	513681	51.9	-	Name=ATACCGRCCG_NZ_JBPJFO010000001.1-;Alias=MEME-2;ID=ATACCGRCCG-MEME-2-21-NZ_JBPJFO010000001.1;pvalue=6.47e-06;qvalue=1;sequence=ATACCGGCCG;;FIMO_ID=1348	84
NZ_JBPJFO010000001.1	555759	556034	556044	557786	ID=promoter-gene-ACSCBS_RS02375;Parent=gene-ACSCBS_RS02375;GeneStart=556044;GeneEnd=557786;ID=gene-ACSCBS_RS02375;Name=ACSCBS_RS02375;gbkey=Gene;gene_biotype=protein_coding;locus_tag=ACSCBS_RS02375;old_locus_tag=ACSCBS_02375;ID=cds-WP_373311459.1;Parent=gene-ACSCBS_RS02375;Dbxref=GenBank:WP_373311459.1;Name=WP_373311459.1;gbkey=CDS;inference=COORDINATES: similar to AA sequence:RefSeq:WP_020118355.1;locus_tag=ACSCBS_RS02375;product=C40 family peptidase;protein_id=WP_373311459.1;transl_table=11	+	WP_373311459.1	C40 family peptidase	M	NLPC_P60	2	555936	555952	46.4	-	Name=DRCCGACCGSYCGGTWT_NZ_JBPJFO010000001.1-;Alias=MEME-1;ID=DRCCGACCGSYCGGTWT-MEME-1-148-NZ_JBPJFO010000001.1;pvalue=2.28e-05;qvalue=1;sequence=GGCTGCGCGGGCGGTAT;;FIMO_ID=148	92	555936	555945	45.1	+	Name=ATACCGRCCG_NZ_JBPJFO010000001.1+;Alias=MEME-2;ID=ATACCGRCCG-MEME-2-121-NZ_JBPJFO010000001.1;pvalue=3.06e-05;qvalue=1;sequence=ATACCGCCCG;;FIMO_ID=1448	99
NZ_JBPJFO010000001.1	590512	590569	589228	590502	ID=promoter-gene-ACSCBS_RS02505;Parent=gene-ACSCBS_RS02505;GeneStart=589228;GeneEnd=590502;ID=gene-ACSCBS_RS02505;Name=ACSCBS_RS02505;gbkey=Gene;gene_biotype=protein_coding;locus_tag=ACSCBS_RS02505;old_locus_tag=ACSCBS_02505;ID=cds-WP_137300947.1;Parent=gene-ACSCBS_RS02505;Dbxref=GenBank:WP_137300947.1;Name=WP_137300947.1;Ontology_term=GO:0003677;gbkey=CDS;go_function=DNA binding|0003677||IEA;inference=COORDINATES: similar to AA sequence:RefSeq:WP_016823337.1;locus_tag=ACSCBS_RS02505;product=PucR family transcriptional regulator;protein_id=WP_137300947.1;transl_table=11	-	WP_137300947.1	PucR family transcriptional regulator	QT	HTH_30	2	590552	590568	85.6	-	Name=DRCCGACCGSYCGGTWT_NZ_JBPJFO010000001.1-;Alias=MEME-1;ID=DRCCGACCGSYCGGTWT-MEME-1-2-NZ_JBPJFO010000001.1;pvalue=2.76e-09;qvalue=0.0145;sequence=GACCGACCGGACGGTAT;;FIMO_ID=2	66	590552	590561	54	+	Name=ATACCGRCCG_NZ_JBPJFO010000001.1+;Alias=MEME-2;ID=ATACCGRCCG-MEME-2-11-NZ_JBPJFO010000001.1;pvalue=4e-06;qvalue=1;sequence=ATACCGTCCG;;FIMO_ID=1338	59
NZ_JBPJFO010000001.1	1252458	1252748	1251375	1252448	ID=promoter-gene-ACSCBS_RS05450;Parent=gene-ACSCBS_RS05450;GeneStart=1251375;GeneEnd=1252448;ID=gene-ACSCBS_RS05450;Name=ACSCBS_RS05450;gbkey=Gene;gene_biotype=protein_coding;locus_tag=ACSCBS_RS05450;old_locus_tag=ACSCBS_05450;ID=cds-WP_229861984.1;Parent=gene-ACSCBS_RS05450;Dbxref=GenBank:WP_229861984.1;Name=WP_229861984.1;gbkey=CDS;inference=COORDINATES: similar to AA sequence:RefSeq:WP_014156411.1;locus_tag=ACSCBS_RS05450;product=peptidase M10;protein_id=WP_229861984.1;transl_table=11	-	WP_229861984.1	peptidase M10	-	-	2	1252626	1252642	43.5	+	Name=DRCCGACCGSYCGGTWT_NZ_JBPJFO010000001.1+;Alias=MEME-1;ID=DRCCGACCGSYCGGTWT-MEME-1-329-NZ_JBPJFO010000001.1;pvalue=4.47e-05;qvalue=1;sequence=TGGGTGGTGCTCGGTTT;;FIMO_ID=329	194	1252633	1252642	44.5	-	Name=ATACCGRCCG_NZ_JBPJFO010000001.1-;Alias=MEME-2;ID=ATACCGRCCG-MEME-2-144-NZ_JBPJFO010000001.1;pvalue=3.57e-05;qvalue=1;sequence=AAACCGAGCA;;FIMO_ID=1471	194
NZ_JBPJFO010000001.1	1462159	1462449	1460845	1462149	ID=promoter-gene-ACSCBS_RS06355;Parent=gene-ACSCBS_RS06355;GeneStart=1460845;GeneEnd=1462149;ID=gene-ACSCBS_RS06355;Name=ACSCBS_RS06355;gbkey=Gene;gene_biotype=protein_coding;locus_tag=ACSCBS_RS06355;old_locus_tag=ACSCBS_06355;ID=cds-WP_229861962.1;Parent=gene-ACSCBS_RS06355;Dbxref=GenBank:WP_229861962.1;Name=WP_229861962.1;Ontology_term=GO:0000160,GO:0000155,GO:0046983,GO:0016020;gbkey=CDS;go_component=membrane|0016020||IEA;go_function=phosphorelay sensor kinase activity|0000155||IEA,protein dimerization activity|0046983||IEA;go_process=phosphorelay signal transduction system|0000160||IEA;inference=COORDINATES: similar to AA sequence:RefSeq:WP_016823956.1;locus_tag=ACSCBS_RS06355;product=ATP-binding protein;protein_id=WP_229861962.1;transl_table=11	-	WP_229861962.1	ATP-binding protein	T	HisKA_3	2	1462235	1462251	40.5	-	Name=DRCCGACCGSYCGGTWT_NZ_JBPJFO010000001.1-;Alias=MEME-1;ID=DRCCGACCGSYCGGTWT-MEME-1-696-NZ_JBPJFO010000001.1;pvalue=8.82e-05;qvalue=1;sequence=AGGATGACGGCCGGTAC;;FIMO_ID=696	102	1462235	1462244	42.5	+	Name=ATACCGRCCG_NZ_JBPJFO010000001.1+;Alias=MEME-2;ID=ATACCGRCCG-MEME-2-253-NZ_JBPJFO010000001.1;pvalue=5.66e-05;qvalue=1;sequence=GTACCGGCCG;;FIMO_ID=1580	95
NZ_JBPJFO010000001.1	1918194	1918484	1916061	1918184	ID=promoter-gene-ACSCBS_RS08340;Parent=gene-ACSCBS_RS08340;GeneStart=1916061;GeneEnd=1918184;ID=gene-ACSCBS_RS08340;Name=ACSCBS_RS08340;gbkey=Gene;gene_biotype=protein_coding;locus_tag=ACSCBS_RS08340;old_locus_tag=ACSCBS_08340;ID=cds-WP_137299570.1;Parent=gene-ACSCBS_RS08340;Dbxref=GenBank:WP_137299570.1;Name=WP_137299570.1;Ontology_term=GO:0006265,GO:0003677,GO:0003918,GO:0005524;gbkey=CDS;go_function=DNA binding|0003677||IEA,DNA topoisomerase type II (double strand cut%2C ATP-hydrolyzing) activity|0003918||IEA,ATP binding|0005524||IEA;go_process=DNA topological change|0006265||IEA;inference=COORDINATES: similar to AA sequence:RefSeq:WP_018547356.1;locus_tag=ACSCBS_RS08340;product=DNA gyrase/topoisomerase IV subunit B;protein_id=WP_137299570.1;transl_table=11	-	WP_137299570.1	DNA gyrase/topoisomerase IV subunit B	L	DNA_gyraseB,DNA_gyraseB_C,HATPase_c,Toprim	2	1918415	1918431	46	-	Name=DRCCGACCGSYCGGTWT_NZ_JBPJFO010000001.1-;Alias=MEME-1;ID=DRCCGACCGSYCGGTWT-MEME-1-171-NZ_JBPJFO010000001.1;pvalue=2.5e-05;qvalue=1;sequence=GGCCGGCTTGCCGGTTT;;FIMO_ID=171	247	1918411	1918427	41.9	-	Name=DRCCGACCGSYCGGTWT_NZ_JBPJFO010000001.1-;Alias=MEME-1;ID=DRCCGACCGSYCGGTWT-MEME-1-499-NZ_JBPJFO010000001.1;pvalue=6.45e-05;qvalue=1;sequence=GGCTTGCCGGTTTGTTC;;FIMO_ID=499	243
NZ_JBPJFO010000001.1	1918328	1918618	1918628	1918858	ID=promoter-gene-ACSCBS_RS08345;Parent=gene-ACSCBS_RS08345;GeneStart=1918628;GeneEnd=1918858;ID=gene-ACSCBS_RS08345;Name=ACSCBS_RS08345;gbkey=Gene;gene_biotype=protein_coding;locus_tag=ACSCBS_RS08345;old_locus_tag=ACSCBS_08345;ID=cds-WP_137299571.1;Parent=gene-ACSCBS_RS08345;Dbxref=GenBank:WP_137299571.1;Name=WP_137299571.1;gbkey=CDS;inference=COORDINATES: similar to AA sequence:RefSeq:WP_003973200.1;locus_tag=ACSCBS_RS08345;product=DUF7455 domain-containing protein;protein_id=WP_137299571.1;transl_table=11	+	WP_137299571.1	DUF7455 domain-containing protein	-	-	2	1918415	1918431	46	-	Name=DRCCGACCGSYCGGTWT_NZ_JBPJFO010000001.1-;Alias=MEME-1;ID=DRCCGACCGSYCGGTWT-MEME-1-171-NZ_JBPJFO010000001.1;pvalue=2.5e-05;qvalue=1;sequence=GGCCGGCTTGCCGGTTT;;FIMO_ID=171	197	1918411	1918427	41.9	-	Name=DRCCGACCGSYCGGTWT_NZ_JBPJFO010000001.1-;Alias=MEME-1;ID=DRCCGACCGSYCGGTWT-MEME-1-499-NZ_JBPJFO010000001.1;pvalue=6.45e-05;qvalue=1;sequence=GGCTTGCCGGTTTGTTC;;FIMO_ID=499	201
NZ_JBPJFO010000001.1	1919849	1919972	1918973	1919839	ID=promoter-gene-ACSCBS_RS08350;Parent=gene-ACSCBS_RS08350;GeneStart=1918973;GeneEnd=1919839;ID=gene-ACSCBS_RS08350;Name=ACSCBS_RS08350;gbkey=Gene;gene_biotype=protein_coding;locus_tag=ACSCBS_RS08350;old_locus_tag=ACSCBS_08350;ID=cds-WP_137299572.1;Parent=gene-ACSCBS_RS08350;Dbxref=GenBank:WP_137299572.1;Name=WP_137299572.1;Ontology_term=GO:0006508,GO:0004252,GO:0008233,GO:0008236;gbkey=CDS;go_function=serine-type endopeptidase activity|0004252||IEA,peptidase activity|0008233||IEA,serine-type peptidase activity|0008236||IEA;go_process=proteolysis|0006508||IEA;inference=COORDINATES: similar to AA sequence:RefSeq:WP_015657396.1;locus_tag=ACSCBS_RS08350;product=serine protease;protein_id=WP_137299572.1;transl_table=11	-	WP_137299572.1	serine protease	O	Trypsin	2	1919887	1919903	46	-	Name=DRCCGACCGSYCGGTWT_NZ_JBPJFO010000001.1-;Alias=MEME-1;ID=DRCCGACCGSYCGGTWT-MEME-1-169-NZ_JBPJFO010000001.1;pvalue=2.49e-05;qvalue=1;sequence=TGCGGCGCGGCCGGTAC;;FIMO_ID=169	64	1919887	1919896	42.5	+	Name=ATACCGRCCG_NZ_JBPJFO010000001.1+;Alias=MEME-2;ID=ATACCGRCCG-MEME-2-267-NZ_JBPJFO010000001.1;pvalue=5.66e-05;qvalue=1;sequence=GTACCGGCCG;;FIMO_ID=1594	57
NZ_JBPJFO010000001.1	2650391	2650546	2650556	2650783	ID=promoter-gene-ACSCBS_RS11470;Parent=gene-ACSCBS_RS11470;GeneStart=2650556;GeneEnd=2650783;ID=gene-ACSCBS_RS11470;Name=ACSCBS_RS11470;gbkey=Gene;gene_biotype=protein_coding;locus_tag=ACSCBS_RS11470;old_locus_tag=ACSCBS_11470;ID=cds-WP_137301944.1;Parent=gene-ACSCBS_RS11470;Dbxref=GenBank:WP_137301944.1;Name=WP_137301944.1;gbkey=CDS;inference=COORDINATES: similar to AA sequence:RefSeq:WP_007444428.1;locus_tag=ACSCBS_RS11470;product=DUF3107 domain-containing protein;protein_id=WP_137301944.1;transl_table=11	+	WP_137301944.1	DUF3107 domain-containing protein	S	DUF3107	2	2650418	2650434	43.7	+	Name=DRCCGACCGSYCGGTWT_NZ_JBPJFO010000001.1+;Alias=MEME-1;ID=DRCCGACCGSYCGGTWT-MEME-1-310-NZ_JBPJFO010000001.1;pvalue=4.24e-05;qvalue=1;sequence=ACCCGGCCGGTTTGTTC;;FIMO_ID=310	122	2650421	2650430	49.1	-	Name=ATACCGRCCG_NZ_JBPJFO010000001.1-;Alias=MEME-2;ID=ATACCGRCCG-MEME-2-54-NZ_JBPJFO010000001.1;pvalue=1.24e-05;qvalue=1;sequence=AAACCGGCCG;;FIMO_ID=1381	126
NZ_JBPJFO010000001.1	2919185	2919475	2919485	2921260	ID=promoter-gene-ACSCBS_RS12680;Parent=gene-ACSCBS_RS12680;GeneStart=2919485;GeneEnd=2921260;ID=gene-ACSCBS_RS12680;Name=ACSCBS_RS12680;gbkey=Gene;gene_biotype=protein_coding;locus_tag=ACSCBS_RS12680;old_locus_tag=ACSCBS_12680;ID=cds-WP_137298811.1;Parent=gene-ACSCBS_RS12680;Dbxref=GenBank:WP_137298811.1;Name=WP_137298811.1;Ontology_term=GO:0004075,GO:0005524,GO:0016421,GO:0046872;gbkey=CDS;go_function=biotin carboxylase activity|0004075||IEA,ATP binding|0005524||IEA,CoA carboxylase activity|0016421||IEA,metal ion binding|0046872||IEA;inference=COORDINATES: similar to AA sequence:RefSeq:WP_003948354.1;locus_tag=ACSCBS_RS12680;product=acetyl/propionyl/methylcrotonyl-CoA carboxylase subunit alpha;protein_id=WP_137298811.1;transl_table=11	+	WP_137298811.1	acetyl/propionyl/methylcrotonyl-CoA carboxylase subunit alpha	I	Biotin_carb_C,Biotin_carb_N,Biotin_lipoyl,CPSase_L_D2	2	2919264	2919280	50.7	-	Name=DRCCGACCGSYCGGTWT_NZ_JBPJFO010000001.1-;Alias=MEME-1;ID=DRCCGACCGSYCGGTWT-MEME-1-60-NZ_JBPJFO010000001.1;pvalue=8.5e-06;qvalue=1;sequence=TGCGGCCCACTCTGTTT;;FIMO_ID=60	205	2919264	2919273	43	+	Name=ATACCGRCCG_NZ_JBPJFO010000001.1+;Alias=MEME-2;ID=ATACCGRCCG-MEME-2-214-NZ_JBPJFO010000001.1;pvalue=5.01e-05;qvalue=1;sequence=AAACAGAGTG;;FIMO_ID=1541	212
NZ_JBPJFO010000001.1	3058457	3058606	3057293	3058447	ID=promoter-gene-ACSCBS_RS13305;Parent=gene-ACSCBS_RS13305;GeneStart=3057293;GeneEnd=3058447;ID=gene-ACSCBS_RS13305;Name=ACSCBS_RS13305;gbkey=Gene;gene_biotype=protein_coding;locus_tag=ACSCBS_RS13305;old_locus_tag=ACSCBS_13305;ID=cds-WP_137304412.1;Parent=gene-ACSCBS_RS13305;Dbxref=GenBank:WP_137304412.1;Name=WP_137304412.1;Ontology_term=GO:0005524,GO:0016887;gbkey=CDS;go_function=ATP binding|0005524||IEA,ATP hydrolysis activity|0016887||IEA;inference=COORDINATES: similar to AA sequence:RefSeq:WP_016434710.1;locus_tag=ACSCBS_RS13305;product=ATP-binding protein;protein_id=WP_137304412.1;transl_table=11	-	WP_137304412.1	ATP-binding protein	S	AAA_5	2	3058463	3058479	41.5	+	Name=DRCCGACCGSYCGGTWT_NZ_JBPJFO010000001.1+;Alias=MEME-1;ID=DRCCGACCGSYCGGTWT-MEME-1-540-NZ_JBPJFO010000001.1;pvalue=7.03e-05;qvalue=1;sequence=TCCAGCTCGGCCGGTTC;;FIMO_ID=540	32	3058470	3058479	40.2	-	Name=ATACCGRCCG_NZ_JBPJFO010000001.1-;Alias=MEME-2;ID=ATACCGRCCG-MEME-2-546-NZ_JBPJFO010000001.1;pvalue=9.47e-05;qvalue=1;sequence=GAACCGGCCG;;FIMO_ID=1873	32
NZ_JBPJFO010000001.1	3058448	3058597	3058607	3059965	ID=promoter-gene-ACSCBS_RS13310;Parent=gene-ACSCBS_RS13310;GeneStart=3058607;GeneEnd=3059965;ID=gene-ACSCBS_RS13310;Name=ACSCBS_RS13310;gbkey=Gene;gene_biotype=protein_coding;locus_tag=ACSCBS_RS13310;old_locus_tag=ACSCBS_13310;ID=cds-WP_137304413.1;Parent=gene-ACSCBS_RS13310;Dbxref=GenBank:WP_137304413.1;Name=WP_137304413.1;Ontology_term=GO:0008270;gbkey=CDS;go_function=zinc ion binding|0008270||IEA;inference=COORDINATES: similar to AA sequence:RefSeq:WP_003998712.1;locus_tag=ACSCBS_RS13310;product=SWIM zinc finger family protein;protein_id=WP_137304413.1;transl_table=11	+	WP_137304413.1	SWIM zinc finger family protein	K	SWIM	2	3058463	3058479	41.5	+	Name=DRCCGACCGSYCGGTWT_NZ_JBPJFO010000001.1+;Alias=MEME-1;ID=DRCCGACCGSYCGGTWT-MEME-1-540-NZ_JBPJFO010000001.1;pvalue=7.03e-05;qvalue=1;sequence=TCCAGCTCGGCCGGTTC;;FIMO_ID=540	128	3058470	3058479	40.2	-	Name=ATACCGRCCG_NZ_JBPJFO010000001.1-;Alias=MEME-2;ID=ATACCGRCCG-MEME-2-546-NZ_JBPJFO010000001.1;pvalue=9.47e-05;qvalue=1;sequence=GAACCGGCCG;;FIMO_ID=1873	128
NZ_JBPJFO010000001.1	3371473	3371763	3371773	3372798	ID=promoter-gene-ACSCBS_RS14845;Parent=gene-ACSCBS_RS14845;GeneStart=3371773;GeneEnd=3372798;ID=gene-ACSCBS_RS14845;Name=trpS;gbkey=Gene;gene=trpS;gene_biotype=protein_coding;locus_tag=ACSCBS_RS14845;old_locus_tag=ACSCBS_14845;ID=cds-WP_137303212.1;Parent=gene-ACSCBS_RS14845;Dbxref=GenBank:WP_137303212.1;Name=WP_137303212.1;Ontology_term=GO:0006436,GO:0000166,GO:0004830,GO:0005524;gbkey=CDS;gene=trpS;go_function=nucleotide binding|0000166||IEA,tryptophan-tRNA ligase activity|0004830||IEA,ATP binding|0005524||IEA;go_process=tryptophanyl-tRNA aminoacylation|0006436||IEA;inference=COORDINATES: similar to AA sequence:RefSeq:WP_007453312.1;locus_tag=ACSCBS_RS14845;product=tryptophan--tRNA ligase;protein_id=WP_137303212.1;transl_table=11	+	WP_137303212.1	tryptophan--tRNA ligase	J	tRNA-synt_1b	2	3371609	3371625	42.5	-	Name=DRCCGACCGSYCGGTWT_NZ_JBPJFO010000001.1-;Alias=MEME-1;ID=DRCCGACCGSYCGGTWT-MEME-1-435-NZ_JBPJFO010000001.1;pvalue=5.62e-05;qvalue=1;sequence=ACCAGAGCTGTCGGTAC;;FIMO_ID=435	148	3371606	3371615	49.6	-	Name=TCGGYMYCTW_NZ_JBPJFO010000001.1-;Alias=MEME-3;ID=TCGGYMYCTW-MEME-3-199-NZ_JBPJFO010000001.1;pvalue=1.1e-05;qvalue=0.522;sequence=TCGGTACGTA;;FIMO_ID=2552	158
NZ_JBPJFO010000001.1	4171710	4171928	4171938	4173089	ID=promoter-gene-ACSCBS_RS18605;Parent=gene-ACSCBS_RS18605;GeneStart=4171938;GeneEnd=4173089;ID=gene-ACSCBS_RS18605;Name=ACSCBS_RS18605;gbkey=Gene;gene_biotype=protein_coding;locus_tag=ACSCBS_RS18605;old_locus_tag=ACSCBS_18605;ID=cds-WP_229862557.1;Parent=gene-ACSCBS_RS18605;Dbxref=GenBank:WP_229862557.1;Name=WP_229862557.1;gbkey=CDS;inference=COORDINATES: similar to AA sequence:RefSeq:WP_017241992.1;locus_tag=ACSCBS_RS18605;product=NADH:flavin oxidoreductase;protein_id=WP_229862557.1;transl_table=11	+	WP_229862557.1	NADH:flavin oxidoreductase	C	Oxidored_FMN	2	4171905	4171921	40.3	-	Name=DRCCGACCGSYCGGTWT_NZ_JBPJFO010000001.1-;Alias=MEME-1;ID=DRCCGACCGSYCGGTWT-MEME-1-750-NZ_JBPJFO010000001.1;pvalue=9.42e-05;qvalue=1;sequence=GATATACCGGACGGTAT;;FIMO_ID=750	17	4171905	4171914	54	+	Name=ATACCGRCCG_NZ_JBPJFO010000001.1+;Alias=MEME-2;ID=ATACCGRCCG-MEME-2-14-NZ_JBPJFO010000001.1;pvalue=4e-06;qvalue=1;sequence=ATACCGTCCG;;FIMO_ID=1341	24
NZ_JBPJFO010000001.1	4317431	4317721	4317731	4318375	ID=promoter-gene-ACSCBS_RS19260;Parent=gene-ACSCBS_RS19260;GeneStart=4317731;GeneEnd=4318375;ID=gene-ACSCBS_RS19260;Name=ACSCBS_RS19260;gbkey=Gene;gene_biotype=protein_coding;locus_tag=ACSCBS_RS19260;old_locus_tag=ACSCBS_19260;ID=cds-WP_137302624.1;Parent=gene-ACSCBS_RS19260;Dbxref=GenBank:WP_137302624.1;Name=WP_137302624.1;Ontology_term=GO:0006355,GO:0003677,GO:0003700;gbkey=CDS;go_function=DNA binding|0003677||IEA,DNA-binding transcription factor activity|0003700||IEA;go_process=regulation of DNA-templated transcription|0006355||IEA;inference=COORDINATES: similar to AA sequence:RefSeq:WP_015659777.1;locus_tag=ACSCBS_RS19260;product=TetR/AcrR family transcriptional regulator;protein_id=WP_137302624.1;transl_table=11	+	WP_137302624.1	TetR/AcrR family transcriptional regulator	K	TetR_N	2	4317453	4317469	50.5	+	Name=DRCCGACCGSYCGGTWT_NZ_JBPJFO010000001.1+;Alias=MEME-1;ID=DRCCGACCGSYCGGTWT-MEME-1-65-NZ_JBPJFO010000001.1;pvalue=8.96e-06;qvalue=1;sequence=GGGTTACCGGGCGGTAT;;FIMO_ID=65	262	4317460	4317469	45.1	-	Name=ATACCGRCCG_NZ_JBPJFO010000001.1-;Alias=MEME-2;ID=ATACCGRCCG-MEME-2-128-NZ_JBPJFO010000001.1;pvalue=3.06e-05;qvalue=1;sequence=ATACCGCCCG;;FIMO_ID=1455	262
NZ_JBPJFO010000002.1	95118	95282	94338	95108	ID=promoter-gene-ACSCBS_RS21515;Parent=gene-ACSCBS_RS21515;GeneStart=94338;GeneEnd=95108;ID=gene-ACSCBS_RS21515;Name=ACSCBS_RS21515;gbkey=Gene;gene_biotype=protein_coding;locus_tag=ACSCBS_RS21515;old_locus_tag=ACSCBS_21515;ID=cds-WP_174864085.1;Parent=gene-ACSCBS_RS21515;Dbxref=GenBank:WP_174864085.1;Name=WP_174864085.1;Ontology_term=GO:0016491,GO:0070403;gbkey=CDS;go_function=oxidoreductase activity|0016491||IEA,NAD+ binding|0070403||IEA;inference=COORDINATES: similar to AA sequence:RefSeq:WP_019891482.1;locus_tag=ACSCBS_RS21515;product=SDR family NAD(P)-dependent oxidoreductase;protein_id=WP_174864085.1;transl_table=11	-	WP_174864085.1	SDR family NAD(P)-dependent oxidoreductase	IQ	adh_short_C2	2	95186	95202	40.1	+	Name=DRCCGACCGSYCGGTWT_NZ_JBPJFO010000002.1+;Alias=MEME-1;ID=DRCCGACCGSYCGGTWT-MEME-1-459-NZ_JBPJFO010000002.1;pvalue=9.79e-05;qvalue=1;sequence=TTCCGAGCTGCCCGTTC;;FIMO_ID=1253	94	95182	95191	41.9	-	Name=TCGGYMYCTW_NZ_JBPJFO010000002.1-;Alias=MEME-3;ID=TCGGYMYCTW-MEME-3-525-NZ_JBPJFO010000002.1;pvalue=6.5e-05;qvalue=0.675;sequence=TCGGAACGTT;;FIMO_ID=4147	83
NZ_JBPJFO010000002.1	95109	95273	95283	95894	ID=promoter-gene-ACSCBS_RS21520;Parent=gene-ACSCBS_RS21520;GeneStart=95283;GeneEnd=95894;ID=gene-ACSCBS_RS21520;Name=ACSCBS_RS21520;gbkey=Gene;gene_biotype=protein_coding;locus_tag=ACSCBS_RS21520;old_locus_tag=ACSCBS_21520;ID=cds-WP_168725229.1;Parent=gene-ACSCBS_RS21520;Dbxref=GenBank:WP_168725229.1;Name=WP_168725229.1;Ontology_term=GO:0003677;gbkey=CDS;go_function=DNA binding|0003677||IEA;inference=COORDINATES: protein motif:HMM:NF012655.6;locus_tag=ACSCBS_RS21520;product=TetR family transcriptional regulator;protein_id=WP_168725229.1;transl_table=11	+	WP_168725229.1	TetR family transcriptional regulator	K	TetR_N	2	95186	95202	40.1	+	Name=DRCCGACCGSYCGGTWT_NZ_JBPJFO010000002.1+;Alias=MEME-1;ID=DRCCGACCGSYCGGTWT-MEME-1-459-NZ_JBPJFO010000002.1;pvalue=9.79e-05;qvalue=1;sequence=TTCCGAGCTGCCCGTTC;;FIMO_ID=1253	81	95182	95191	41.9	-	Name=TCGGYMYCTW_NZ_JBPJFO010000002.1-;Alias=MEME-3;ID=TCGGYMYCTW-MEME-3-525-NZ_JBPJFO010000002.1;pvalue=6.5e-05;qvalue=0.675;sequence=TCGGAACGTT;;FIMO_ID=4147	92
NZ_JBPJFO010000002.1	95895	96115	96125	97291	ID=promoter-gene-ACSCBS_RS21525;Parent=gene-ACSCBS_RS21525;GeneStart=96125;GeneEnd=97291;ID=gene-ACSCBS_RS21525;Name=ACSCBS_RS21525;gbkey=Gene;gene_biotype=protein_coding;locus_tag=ACSCBS_RS21525;old_locus_tag=ACSCBS_21525;ID=cds-WP_137303672.1;Parent=gene-ACSCBS_RS21525;Dbxref=GenBank:WP_137303672.1;Name=WP_137303672.1;Ontology_term=GO:0004803;gbkey=CDS;go_function=transposase activity|0004803||IEA;inference=COORDINATES: similar to AA sequence:RefSeq:WP_137304646.1;locus_tag=ACSCBS_RS21525;product=IS701 family transposase;protein_id=WP_137303672.1;transl_table=11	+	WP_137303672.1	IS701 family transposase	L	DDE_5	2	96078	96094	46.4	+	Name=DRCCGACCGSYCGGTWT_NZ_JBPJFO010000002.1+;Alias=MEME-1;ID=DRCCGACCGSYCGGTWT-MEME-1-100-NZ_JBPJFO010000002.1;pvalue=2.3e-05;qvalue=1;sequence=TAGAGAATGTTCTGTAT;;FIMO_ID=894	31	96088	96097	42.7	+	Name=TCGGYMYCTW_NZ_JBPJFO010000002.1+;Alias=MEME-3;ID=TCGGYMYCTW-MEME-3-485-NZ_JBPJFO010000002.1;pvalue=5.35e-05;qvalue=0.611;sequence=TCTGTATATT;;FIMO_ID=4107	28
NZ_JBPJFO010000002.1	832304	832492	831842	832294	ID=promoter-gene-ACSCBS_RS25030;Parent=gene-ACSCBS_RS25030;GeneStart=831842;GeneEnd=832294;ID=gene-ACSCBS_RS25030;Name=ACSCBS_RS25030;gbkey=Gene;gene_biotype=protein_coding;locus_tag=ACSCBS_RS25030;old_locus_tag=ACSCBS_25030;ID=cds-WP_137299807.1;Parent=gene-ACSCBS_RS25030;Dbxref=GenBank:WP_137299807.1;Name=WP_137299807.1;Ontology_term=GO:0055085,GO:0022857,GO:0016020;gbkey=CDS;go_component=membrane|0016020||IEA;go_function=transmembrane transporter activity|0022857||IEA;go_process=transmembrane transport|0055085||IEA;inference=COORDINATES: similar to AA sequence:RefSeq:WP_019068927.1;locus_tag=ACSCBS_RS25030;product=fluoride efflux transporter FluC;protein_id=WP_137299807.1;transl_table=11	-	WP_137299807.1	fluoride efflux transporter FluC	D	CRCB	2	832305	832321	42.2	+	Name=DRCCGACCGSYCGGTWT_NZ_JBPJFO010000002.1+;Alias=MEME-1;ID=DRCCGACCGSYCGGTWT-MEME-1-282-NZ_JBPJFO010000002.1;pvalue=6.05e-05;qvalue=1;sequence=TCCTGCCCGGCCGGTTC;;FIMO_ID=1076	27	832312	832321	40.2	-	Name=ATACCGRCCG_NZ_JBPJFO010000002.1-;Alias=MEME-2;ID=ATACCGRCCG-MEME-2-310-NZ_JBPJFO010000002.1;pvalue=9.47e-05;qvalue=1;sequence=GAACCGGCCG;;FIMO_ID=2233	27
NZ_JBPJFO010000002.1	1232930	1233220	1230953	1232920	ID=promoter-gene-ACSCBS_RS26885;Parent=gene-ACSCBS_RS26885;GeneStart=1230953;GeneEnd=1232920;ID=gene-ACSCBS_RS26885;Name=ACSCBS_RS26885;gbkey=Gene;gene_biotype=protein_coding;locus_tag=ACSCBS_RS26885;old_locus_tag=ACSCBS_26885;ID=cds-WP_137302355.1;Parent=gene-ACSCBS_RS26885;Dbxref=GenBank:WP_137302355.1;Name=WP_137302355.1;Ontology_term=GO:0019287,GO:0030729;gbkey=CDS;go_function=acetoacetate-CoA ligase activity|0030729||IEA;go_process=isopentenyl diphosphate biosynthetic process%2C mevalonate pathway|0019287||IEA;inference=COORDINATES: similar to AA sequence:RefSeq:WP_018570123.1;locus_tag=ACSCBS_RS26885;product=acetoacetate--CoA ligase;protein_id=WP_137302355.1;transl_table=11	-	WP_137302355.1	acetoacetate--CoA ligase	I	ACAS_N,AMP-binding,AMP-binding_C	2	1233161	1233177	40.4	+	Name=DRCCGACCGSYCGGTWT_NZ_JBPJFO010000002.1+;Alias=MEME-1;ID=DRCCGACCGSYCGGTWT-MEME-1-426-NZ_JBPJFO010000002.1;pvalue=9.18e-05;qvalue=1;sequence=GTGATGTCGGTCGGTTC;;FIMO_ID=1220	257	1233168	1233177	45.8	-	Name=ATACCGRCCG_NZ_JBPJFO010000002.1-;Alias=MEME-2;ID=ATACCGRCCG-MEME-2-69-NZ_JBPJFO010000002.1;pvalue=2.65e-05;qvalue=1;sequence=GAACCGACCG;;FIMO_ID=1992	257
NZ_JBPJFO010000002.1	1346875	1347092	1346206	1346865	ID=promoter-gene-ACSCBS_RS27390;Parent=gene-ACSCBS_RS27390;GeneStart=1346206;GeneEnd=1346865;ID=gene-ACSCBS_RS27390;Name=ACSCBS_RS27390;gbkey=Gene;gene_biotype=protein_coding;locus_tag=ACSCBS_RS27390;old_locus_tag=ACSCBS_27390;ID=cds-WP_137302271.1;Parent=gene-ACSCBS_RS27390;Dbxref=GenBank:WP_137302271.1;Name=WP_137302271.1;gbkey=CDS;inference=COORDINATES: similar to AA sequence:RefSeq:WP_016434238.1;locus_tag=ACSCBS_RS27390;product=vitamin K epoxide reductase family protein;protein_id=WP_137302271.1;transl_table=11	-	WP_137302271.1	vitamin K epoxide reductase family protein	S	VKOR	2	1346970	1346986	47.5	+	Name=DRCCGACCGSYCGGTWT_NZ_JBPJFO010000002.1+;Alias=MEME-1;ID=DRCCGACCGSYCGGTWT-MEME-1-65-NZ_JBPJFO010000002.1;pvalue=1.76e-05;qvalue=1;sequence=GACGGGCCGGACCGTTC;;FIMO_ID=859	121	1346975	1346991	44.7	+	Name=DRCCGACCGSYCGGTWT_NZ_JBPJFO010000002.1+;Alias=MEME-1;ID=DRCCGACCGSYCGGTWT-MEME-1-148-NZ_JBPJFO010000002.1;pvalue=3.37e-05;qvalue=1;sequence=GCCGGACCGTTCGGTTC;;FIMO_ID=942	126
NZ_JBPJFO010000002.1	1545444	1545734	1544670	1545434	ID=promoter-gene-ACSCBS_RS28355;Parent=gene-ACSCBS_RS28355;GeneStart=1544670;GeneEnd=1545434;ID=gene-ACSCBS_RS28355;Name=ACSCBS_RS28355;gbkey=Gene;gene_biotype=protein_coding;locus_tag=ACSCBS_RS28355;old_locus_tag=ACSCBS_28355;ID=cds-WP_137302116.1;Parent=gene-ACSCBS_RS28355;Dbxref=GenBank:WP_137302116.1;Name=WP_137302116.1;Ontology_term=GO:0016491;gbkey=CDS;go_function=oxidoreductase activity|0016491||IEA;inference=COORDINATES: similar to AA sequence:RefSeq:WP_015661591.1;locus_tag=ACSCBS_RS28355;product=SDR family oxidoreductase;protein_id=WP_137302116.1;transl_table=11	-	WP_137302116.1	SDR family oxidoreductase	S	adh_short	2	1545483	1545499	43.1	+	Name=DRCCGACCGSYCGGTWT_NZ_JBPJFO010000002.1+;Alias=MEME-1;ID=DRCCGACCGSYCGGTWT-MEME-1-219-NZ_JBPJFO010000002.1;pvalue=4.89e-05;qvalue=1;sequence=GACTAACCGGTCGGTAT;;FIMO_ID=1013	65	1545490	1545499	60.8	-	Name=ATACCGRCCG_NZ_JBPJFO010000002.1-;Alias=MEME-2;ID=ATACCGRCCG-MEME-2-3-NZ_JBPJFO010000002.1;pvalue=8.36e-07;qvalue=1;sequence=ATACCGACCG;;FIMO_ID=1926	65
NZ_JBPJFO010000002.1	1545457	1545747	1545757	1546977	ID=promoter-gene-ACSCBS_RS28360;Parent=gene-ACSCBS_RS28360;GeneStart=1545757;GeneEnd=1546977;ID=gene-ACSCBS_RS28360;Name=ACSCBS_RS28360;gbkey=Gene;gene_biotype=protein_coding;locus_tag=ACSCBS_RS28360;old_locus_tag=ACSCBS_28360;ID=cds-WP_137302115.1;Parent=gene-ACSCBS_RS28360;Dbxref=GenBank:WP_137302115.1;Name=WP_137302115.1;Ontology_term=GO:0033922;gbkey=CDS;go_function=peptidoglycan beta-N-acetylmuramidase activity|0033922||IEA;inference=COORDINATES: similar to AA sequence:RefSeq:WP_003989176.1;locus_tag=ACSCBS_RS28360;product=exo-beta-N-acetylmuramidase NamZ family protein;protein_id=WP_137302115.1;transl_table=11	+	WP_137302115.1	exo-beta-N-acetylmuramidase NamZ family protein	S	DUF1343	2	1545483	1545499	43.1	+	Name=DRCCGACCGSYCGGTWT_NZ_JBPJFO010000002.1+;Alias=MEME-1;ID=DRCCGACCGSYCGGTWT-MEME-1-219-NZ_JBPJFO010000002.1;pvalue=4.89e-05;qvalue=1;sequence=GACTAACCGGTCGGTAT;;FIMO_ID=1013	258	1545490	1545499	60.8	-	Name=ATACCGRCCG_NZ_JBPJFO010000002.1-;Alias=MEME-2;ID=ATACCGRCCG-MEME-2-3-NZ_JBPJFO010000002.1;pvalue=8.36e-07;qvalue=1;sequence=ATACCGACCG;;FIMO_ID=1926	258
NZ_JBPJFO010000002.1	2075098	2075388	2074333	2075088	ID=promoter-gene-ACSCBS_RS30795;Parent=gene-ACSCBS_RS30795;GeneStart=2074333;GeneEnd=2075088;ID=gene-ACSCBS_RS30795;Name=ACSCBS_RS30795;gbkey=Gene;gene_biotype=protein_coding;locus_tag=ACSCBS_RS30795;old_locus_tag=ACSCBS_30795;ID=cds-WP_168372207.1;Parent=gene-ACSCBS_RS30795;Dbxref=GenBank:WP_168372207.1;Name=WP_168372207.1;Ontology_term=GO:0016787,GO:0042578,GO:0046872;gbkey=CDS;go_function=hydrolase activity|0016787||IEA,phosphoric ester hydrolase activity|0042578||IEA,metal ion binding|0046872||IEA;inference=COORDINATES: similar to AA sequence:RefSeq:WP_020129979.1;locus_tag=ACSCBS_RS30795;product=metallophosphoesterase family protein;protein_id=WP_168372207.1;transl_table=11	-	WP_168372207.1	metallophosphoesterase family protein	S	Metallophos_2	2	2075288	2075304	40.8	-	Name=DRCCGACCGSYCGGTWT_NZ_JBPJFO010000002.1-;Alias=MEME-1;ID=DRCCGACCGSYCGGTWT-MEME-1-391-NZ_JBPJFO010000002.1;pvalue=8.22e-05;qvalue=1;sequence=ACGTTACCCGCCGGTAT;;FIMO_ID=1185	216	2075288	2075297	40.8	+	Name=ATACCGRCCG_NZ_JBPJFO010000002.1+;Alias=MEME-2;ID=ATACCGRCCG-MEME-2-265-NZ_JBPJFO010000002.1;pvalue=8.39e-05;qvalue=1;sequence=ATACCGGCGG;;FIMO_ID=2188	209
NZ_JBPJFO010000002.1	2075127	2075417	2075427	2077223	ID=promoter-gene-ACSCBS_RS30800;Parent=gene-ACSCBS_RS30800;GeneStart=2075427;GeneEnd=2077223;ID=gene-ACSCBS_RS30800;Name=ACSCBS_RS30800;gbkey=Gene;gene_biotype=protein_coding;locus_tag=ACSCBS_RS30800;old_locus_tag=ACSCBS_30800;ID=cds-WP_137300328.1;Parent=gene-ACSCBS_RS30800;Dbxref=GenBank:WP_137300328.1;Name=WP_137300328.1;Ontology_term=GO:0005524,GO:0015645;gbkey=CDS;go_function=ATP binding|0005524||IEA,fatty acid ligase activity|0015645||IEA;inference=COORDINATES: similar to AA sequence:RefSeq:WP_004989143.1;locus_tag=ACSCBS_RS30800;product=AMP-dependent synthetase/ligase;protein_id=WP_137300328.1;transl_table=11	+	WP_137300328.1	AMP-dependent synthetase/ligase	I	AMP-binding	2	2075288	2075304	40.8	-	Name=DRCCGACCGSYCGGTWT_NZ_JBPJFO010000002.1-;Alias=MEME-1;ID=DRCCGACCGSYCGGTWT-MEME-1-391-NZ_JBPJFO010000002.1;pvalue=8.22e-05;qvalue=1;sequence=ACGTTACCCGCCGGTAT;;FIMO_ID=1185	123	2075288	2075297	40.8	+	Name=ATACCGRCCG_NZ_JBPJFO010000002.1+;Alias=MEME-2;ID=ATACCGRCCG-MEME-2-265-NZ_JBPJFO010000002.1;pvalue=8.39e-05;qvalue=1;sequence=ATACCGGCGG;;FIMO_ID=2188	130
NZ_JBPJFO010000002.1	2127676	2127850	2127860	2128483	ID=promoter-gene-ACSCBS_RS31030;Parent=gene-ACSCBS_RS31030;GeneStart=2127860;GeneEnd=2128483;ID=gene-ACSCBS_RS31030;Name=ACSCBS_RS31030;gbkey=Gene;gene_biotype=protein_coding;locus_tag=ACSCBS_RS31030;old_locus_tag=ACSCBS_31030;ID=cds-WP_067231619.1;Parent=gene-ACSCBS_RS31030;Dbxref=GenBank:WP_067231619.1;Name=WP_067231619.1;Ontology_term=GO:0003677,GO:0003700;gbkey=CDS;go_function=DNA binding|0003677||IEA,DNA-binding transcription factor activity|0003700||IEA;inference=COORDINATES: similar to AA sequence:RefSeq:WP_018567379.1;locus_tag=ACSCBS_RS31030;product=GntR family transcriptional regulator;protein_id=WP_067231619.1;transl_table=11	+	WP_067231619.1	GntR family transcriptional regulator	K	FCD,GntR	2	2127810	2127826	42.3	+	Name=DRCCGACCGSYCGGTWT_NZ_JBPJFO010000002.1+;Alias=MEME-1;ID=DRCCGACCGSYCGGTWT-MEME-1-276-NZ_JBPJFO010000002.1;pvalue=5.93e-05;qvalue=1;sequence=GAGCGAACCGGCCGTAT;;FIMO_ID=1070	34	2127814	2127823	40.2	+	Name=ATACCGRCCG_NZ_JBPJFO010000002.1+;Alias=MEME-2;ID=ATACCGRCCG-MEME-2-347-NZ_JBPJFO010000002.1;pvalue=9.47e-05;qvalue=1;sequence=GAACCGGCCG;;FIMO_ID=2270	37
NZ_JBPJFO010000002.1	2274447	2274712	2272371	2274437	ID=promoter-gene-ACSCBS_RS31695;Parent=gene-ACSCBS_RS31695;GeneStart=2272371;GeneEnd=2274437;ID=gene-ACSCBS_RS31695;Name=ACSCBS_RS31695;gbkey=Gene;gene_biotype=protein_coding;locus_tag=ACSCBS_RS31695;old_locus_tag=ACSCBS_31695;ID=cds-WP_168725092.1;Parent=gene-ACSCBS_RS31695;Dbxref=GenBank:WP_168725092.1;Name=WP_168725092.1;Ontology_term=GO:0008610,GO:0016311,GO:0016757,GO:0016791;gbkey=CDS;go_function=glycosyltransferase activity|0016757||IEA,phosphatase activity|0016791||IEA;go_process=lipid biosynthetic process|0008610||IEA,dephosphorylation|0016311||IEA;inference=COORDINATES: similar to AA sequence:RefSeq:WP_019326245.1;locus_tag=ACSCBS_RS31695;product=bifunctional glycosyltransferase 87/phosphatase PAP2 family protein;protein_id=WP_168725092.1;transl_table=11	-	WP_168725092.1	bifunctional glycosyltransferase 87/phosphatase PAP2 family protein	I	GT87,PAP2_3	2	2274609	2274625	45.7	+	Name=DRCCGACCGSYCGGTWT_NZ_JBPJFO010000002.1+;Alias=MEME-1;ID=DRCCGACCGSYCGGTWT-MEME-1-117-NZ_JBPJFO010000002.1;pvalue=2.68e-05;qvalue=1;sequence=TCCCGCCGGGTCGGTTT;;FIMO_ID=911	188	2274446	2274462	41.3	+	Name=DRCCGACCGSYCGGTWT_NZ_JBPJFO010000002.1+;Alias=MEME-1;ID=DRCCGACCGSYCGGTWT-MEME-1-351-NZ_JBPJFO010000002.1;pvalue=7.44e-05;qvalue=1;sequence=GGCCTCCCGCCCCGTTC;;FIMO_ID=1145	25
NZ_JBPJFO010000002.1	2274438	2274703	2274713	2275393	ID=promoter-gene-ACSCBS_RS31700;Parent=gene-ACSCBS_RS31700;GeneStart=2274713;GeneEnd=2275393;ID=gene-ACSCBS_RS31700;Name=ACSCBS_RS31700;gbkey=Gene;gene_biotype=protein_coding;locus_tag=ACSCBS_RS31700;old_locus_tag=ACSCBS_31700;ID=cds-WP_137300176.1;Parent=gene-ACSCBS_RS31700;Dbxref=GenBank:WP_137300176.1;Name=WP_137300176.1;Ontology_term=GO:0032259,GO:0008168,GO:0008171,GO:0008757,GO:1904047;gbkey=CDS;go_function=methyltransferase activity|0008168||IEA,O-methyltransferase activity|0008171||IEA,S-adenosylmethionine-dependent methyltransferase activity|0008757||IEA,S-adenosyl-L-methionine binding|1904047||IEA;go_process=methylation|0032259||IEA;inference=COORDINATES: similar to AA sequence:RefSeq:WP_020126875.1;locus_tag=ACSCBS_RS31700;product=O-methyltransferase;protein_id=WP_137300176.1;transl_table=11	+	WP_137300176.1	O-methyltransferase	L	Methyltransf_3	2	2274609	2274625	45.7	+	Name=DRCCGACCGSYCGGTWT_NZ_JBPJFO010000002.1+;Alias=MEME-1;ID=DRCCGACCGSYCGGTWT-MEME-1-117-NZ_JBPJFO010000002.1;pvalue=2.68e-05;qvalue=1;sequence=TCCCGCCGGGTCGGTTT;;FIMO_ID=911	88	2274446	2274462	41.3	+	Name=DRCCGACCGSYCGGTWT_NZ_JBPJFO010000002.1+;Alias=MEME-1;ID=DRCCGACCGSYCGGTWT-MEME-1-351-NZ_JBPJFO010000002.1;pvalue=7.44e-05;qvalue=1;sequence=GGCCTCCCGCCCCGTTC;;FIMO_ID=1145	251
NZ_JBPJFO010000002.1	2281976	2282128	2282138	2282629	ID=promoter-gene-ACSCBS_RS31735;Parent=gene-ACSCBS_RS31735;GeneStart=2282138;GeneEnd=2282629;ID=gene-ACSCBS_RS31735;Name=ACSCBS_RS31735;gbkey=Gene;gene_biotype=protein_coding;locus_tag=ACSCBS_RS31735;old_locus_tag=ACSCBS_31735;ID=cds-WP_137300172.1;Parent=gene-ACSCBS_RS31735;Dbxref=GenBank:WP_137300172.1;Name=WP_137300172.1;Ontology_term=GO:0008080,GO:0016746;gbkey=CDS;go_function=N-acetyltransferase activity|0008080||IEA,acyltransferase activity|0016746||IEA;inference=COORDINATES: similar to AA sequence:RefSeq:WP_010049128.1;locus_tag=ACSCBS_RS31735;product=GNAT family N-acetyltransferase;protein_id=WP_137300172.1;transl_table=11	+	WP_137300172.1	GNAT family N-acetyltransferase	K	Acetyltransf_1	2	2281996	2282012	48.4	+	Name=DRCCGACCGSYCGGTWT_NZ_JBPJFO010000002.1+;Alias=MEME-1;ID=DRCCGACCGSYCGGTWT-MEME-1-52-NZ_JBPJFO010000002.1;pvalue=1.44e-05;qvalue=1;sequence=GCCCTGTCGGCCGGTTT;;FIMO_ID=846	126	2282003	2282012	49.1	-	Name=ATACCGRCCG_NZ_JBPJFO010000002.1-;Alias=MEME-2;ID=ATACCGRCCG-MEME-2-38-NZ_JBPJFO010000002.1;pvalue=1.24e-05;qvalue=1;sequence=AAACCGGCCG;;FIMO_ID=1961	126
NZ_JBPJFO010000002.1	2303447	2303737	2303747	2304211	ID=promoter-gene-ACSCBS_RS31830;Parent=gene-ACSCBS_RS31830;GeneStart=2303747;GeneEnd=2304211;ID=gene-ACSCBS_RS31830;Name=ACSCBS_RS31830;gbkey=Gene;gene_biotype=protein_coding;locus_tag=ACSCBS_RS31830;old_locus_tag=ACSCBS_31830;ID=cds-WP_137298623.1;Parent=gene-ACSCBS_RS31830;Dbxref=GenBank:WP_137298623.1;Name=WP_137298623.1;Ontology_term=GO:0005886;gbkey=CDS;go_component=plasma membrane|0005886||IEA;inference=COORDINATES: similar to AA sequence:RefSeq:WP_018545349.1;locus_tag=ACSCBS_RS31830;product=DoxX family protein;protein_id=WP_137298623.1;transl_table=11	+	WP_137298623.1	DoxX family protein	S	DoxX	2	2303502	2303518	48	+	Name=DRCCGACCGSYCGGTWT_NZ_JBPJFO010000002.1+;Alias=MEME-1;ID=DRCCGACCGSYCGGTWT-MEME-1-57-NZ_JBPJFO010000002.1;pvalue=1.58e-05;qvalue=1;sequence=TCGCGAGCAGTCGGTTC;;FIMO_ID=851	229	2303509	2303518	42.1	-	Name=ATACCGRCCG_NZ_JBPJFO010000002.1-;Alias=MEME-2;ID=ATACCGRCCG-MEME-2-215-NZ_JBPJFO010000002.1;pvalue=6.14e-05;qvalue=1;sequence=GAACCGACTG;;FIMO_ID=2138	229
NZ_JBPJFO010000002.1	2521822	2522111	2519884	2521812	ID=promoter-gene-ACSCBS_RS32750;Parent=gene-ACSCBS_RS32750;GeneStart=2519884;GeneEnd=2521812;ID=gene-ACSCBS_RS32750;Name=ACSCBS_RS32750;gbkey=Gene;gene_biotype=protein_coding;locus_tag=ACSCBS_RS32750;old_locus_tag=ACSCBS_32750;ID=cds-WP_137298310.1;Parent=gene-ACSCBS_RS32750;Dbxref=GenBank:WP_137298310.1;Name=WP_137298310.1;Ontology_term=GO:0005524,GO:0015645;gbkey=CDS;go_function=ATP binding|0005524||IEA,fatty acid ligase activity|0015645||IEA;inference=COORDINATES: similar to AA sequence:RefSeq:WP_020136228.1;locus_tag=ACSCBS_RS32750;product=AMP-dependent synthetase/ligase;protein_id=WP_137298310.1;transl_table=11	-	WP_137298310.1	AMP-dependent synthetase/ligase	I	AMP-binding	2	2521946	2521962	56.7	+	Name=DRCCGACCGSYCGGTWT_NZ_JBPJFO010000002.1+;Alias=MEME-1;ID=DRCCGACCGSYCGGTWT-MEME-1-11-NZ_JBPJFO010000002.1;pvalue=2.14e-06;qvalue=1;sequence=GCCCGACCGGCTGGTAT;;FIMO_ID=805	150	2521953	2521962	43.4	-	Name=ATACCGRCCG_NZ_JBPJFO010000002.1-;Alias=MEME-2;ID=ATACCGRCCG-MEME-2-115-NZ_JBPJFO010000002.1;pvalue=4.51e-05;qvalue=1;sequence=ATACCAGCCG;;FIMO_ID=2038	150
