## Supplementary Datasets for "DAP-seq Reveals Cluster-Situated Regulator Control of Numerous *Streptomyces* Natural Product Biosynthetic Genes": TXJ76008.1_sorted_genes.xlsx (part 1 of 2)

### Sheet: All
FIMO_ID	motif_chr	motif_source	motif_type	motif_start	motif_end	motif_score	motif_strand	motif_attributes	gene_chr	promoter_start	promoter_end	gene_start	gene_end	gene_attributes	gene_strand	protein_id	description	distance
1	NZ_CP045740.1	fimo	nucleotide_motif	6410885	6410903	88.6	-	Name=CAWACCGACYGGKCGGTWT_NZ_CP045740.1-;Alias=MEME-1;ID=CAWACCGACYGGKCGGTWT-MEME-1-1-NZ_CP045740.1;pvalue=1.38e-09;qvalue=0.0229;sequence=CATACCGACCGGTCGGCAT;;FIMO_ID=1	NZ_CP045740.1	6410851	6410975	6409819	6410841	ID=promoter-gene-GHR20_RS28390;Parent=gene-GHR20_RS28390;GeneStart=6409819;GeneEnd=6410841;ID=gene-GHR20_RS28390;Name=GHR20_RS28390;gbkey=Gene;gene_biotype=protein_coding;locus_tag=GHR20_RS28390;ID=cds-WP_153814780.1;Parent=gene-GHR20_RS28390;Dbxref=GenBank:WP_153814780.1;Name=WP_153814780.1;gbkey=CDS;inference=COORDINATES: similar to AA sequence:RefSeq:WP_014671743.1;locus_tag=GHR20_RS28390;product=phosphotransferase family protein;protein_id=WP_153814780.1;transl_table=11	-	WP_153814780.1	phosphotransferase family protein	62
2	NZ_CP045740.1	fimo	nucleotide_motif	6405426	6405444	84.6	-	Name=CAWACCGACYGGKCGGTWT_NZ_CP045740.1-;Alias=MEME-1;ID=CAWACCGACYGGKCGGTWT-MEME-1-2-NZ_CP045740.1;pvalue=3.49e-09;qvalue=0.0291;sequence=CAGACTAACCGGTCGGTAT;;FIMO_ID=2	NZ_CP045740.1	6405361	6405474	6405484	6406257	ID=promoter-gene-GHR20_RS28370;Parent=gene-GHR20_RS28370;GeneStart=6405484;GeneEnd=6406257;ID=gene-GHR20_RS28370;Name=GHR20_RS28370;gbkey=Gene;gene_biotype=protein_coding;locus_tag=GHR20_RS28370;ID=cds-WP_153814777.1;Parent=gene-GHR20_RS28370;Dbxref=GenBank:WP_153814777.1;Name=WP_153814777.1;Ontology_term=GO:0016491;gbkey=CDS;go_function=oxidoreductase activity|0016491||IEA;inference=COORDINATES: similar to AA sequence:RefSeq:WP_016434469.1;locus_tag=GHR20_RS28370;product=SDR family oxidoreductase;protein_id=WP_153814777.1;transl_table=11	+	WP_153814777.1	SDR family oxidoreductase	40
2	NZ_CP045740.1	fimo	nucleotide_motif	6405426	6405444	84.6	-	Name=CAWACCGACYGGKCGGTWT_NZ_CP045740.1-;Alias=MEME-1;ID=CAWACCGACYGGKCGGTWT-MEME-1-2-NZ_CP045740.1;pvalue=3.49e-09;qvalue=0.0291;sequence=CAGACTAACCGGTCGGTAT;;FIMO_ID=2	NZ_CP045740.1	6405370	6405483	6404101	6405360	ID=promoter-gene-GHR20_RS28365;Parent=gene-GHR20_RS28365;GeneStart=6404101;GeneEnd=6405360;ID=gene-GHR20_RS28365;Name=GHR20_RS28365;gbkey=Gene;gene_biotype=protein_coding;locus_tag=GHR20_RS28365;ID=cds-WP_153814776.1;Parent=gene-GHR20_RS28365;Dbxref=GenBank:WP_153814776.1;Name=WP_153814776.1;gbkey=CDS;inference=COORDINATES: similar to AA sequence:RefSeq:WP_019986184.1;locus_tag=GHR20_RS28365;product=DUF1343 domain-containing protein;protein_id=WP_153814776.1;transl_table=11	-	WP_153814776.1	DUF1343 domain-containing protein	84
3	NZ_CP045740.1	fimo	nucleotide_motif	6410884	6410902	75.1	+	Name=CAWACCGACYGGKCGGTWT_NZ_CP045740.1+;Alias=MEME-1;ID=CAWACCGACYGGKCGGTWT-MEME-1-3-NZ_CP045740.1;pvalue=3.08e-08;qvalue=0.171;sequence=GATGCCGACCGGTCGGTAT;;FIMO_ID=3	NZ_CP045740.1	6410851	6410975	6409819	6410841	ID=promoter-gene-GHR20_RS28390;Parent=gene-GHR20_RS28390;GeneStart=6409819;GeneEnd=6410841;ID=gene-GHR20_RS28390;Name=GHR20_RS28390;gbkey=Gene;gene_biotype=protein_coding;locus_tag=GHR20_RS28390;ID=cds-WP_153814780.1;Parent=gene-GHR20_RS28390;Dbxref=GenBank:WP_153814780.1;Name=WP_153814780.1;gbkey=CDS;inference=COORDINATES: similar to AA sequence:RefSeq:WP_014671743.1;locus_tag=GHR20_RS28390;product=phosphotransferase family protein;protein_id=WP_153814780.1;transl_table=11	-	WP_153814780.1	phosphotransferase family protein	61
4	NZ_CP045740.1	fimo	nucleotide_motif	2338453	2338471	71.2	+	Name=CAWACCGACYGGKCGGTWT_NZ_CP045740.1+;Alias=MEME-1;ID=CAWACCGACYGGKCGGTWT-MEME-1-4-NZ_CP045740.1;pvalue=7.57e-08;qvalue=0.315;sequence=CGGACCGACCGGCCGGTAT;;FIMO_ID=4	NZ_CP045740.1	2338384	2338478	2337715	2338374	ID=promoter-gene-GHR20_RS09735;Parent=gene-GHR20_RS09735;GeneStart=2337715;GeneEnd=2338374;ID=gene-GHR20_RS09735;Name=GHR20_RS09735;gbkey=Gene;gene_biotype=protein_coding;locus_tag=GHR20_RS09735;ID=cds-WP_153812957.1;Parent=gene-GHR20_RS09735;Dbxref=GenBank:WP_153812957.1;Name=WP_153812957.1;gbkey=CDS;inference=COORDINATES: similar to AA sequence:RefSeq:WP_014675460.1;locus_tag=GHR20_RS09735;product=histidine phosphatase family protein;protein_id=WP_153812957.1;transl_table=11	-	WP_153812957.1	histidine phosphatase family protein	97
6	NZ_CP045740.1	fimo	nucleotide_motif	4879152	4879170	68.2	-	Name=CAWACCGACYGGKCGGTWT_NZ_CP045740.1-;Alias=MEME-1;ID=CAWACCGACYGGKCGGTWT-MEME-1-6-NZ_CP045740.1;pvalue=1.52e-07;qvalue=0.423;sequence=CATTCCGCCCGGACGGTAT;;FIMO_ID=6	NZ_CP045740.1	4879148	4879304	4879314	4880636	ID=promoter-gene-GHR20_RS21390;Parent=gene-GHR20_RS21390;GeneStart=4879314;GeneEnd=4880636;ID=gene-GHR20_RS21390;Name=GHR20_RS21390;gbkey=Gene;gene_biotype=protein_coding;locus_tag=GHR20_RS21390;ID=cds-WP_153814098.1;Parent=gene-GHR20_RS21390;Dbxref=GenBank:WP_153814098.1;Name=WP_153814098.1;Ontology_term=GO:0000160,GO:0000155,GO:0046983,GO:0016020;gbkey=CDS;go_component=membrane|0016020||IEA;go_function=phosphorelay sensor kinase activity|0000155||IEA,protein dimerization activity|0046983||IEA;go_process=phosphorelay signal transduction system|0000160||IEA;inference=COORDINATES: similar to AA sequence:RefSeq:WP_003990800.1;locus_tag=GHR20_RS21390;product=histidine kinase;protein_id=WP_153814098.1;transl_table=11	+	WP_153814098.1	histidine kinase	144
6	NZ_CP045740.1	fimo	nucleotide_motif	4879152	4879170	68.2	-	Name=CAWACCGACYGGKCGGTWT_NZ_CP045740.1-;Alias=MEME-1;ID=CAWACCGACYGGKCGGTWT-MEME-1-6-NZ_CP045740.1;pvalue=1.52e-07;qvalue=0.423;sequence=CATTCCGCCCGGACGGTAT;;FIMO_ID=6	NZ_CP045740.1	4879157	4879313	4878287	4879147	ID=promoter-gene-GHR20_RS21385;Parent=gene-GHR20_RS21385;GeneStart=4878287;GeneEnd=4879147;ID=gene-GHR20_RS21385;Name=GHR20_RS21385;gbkey=Gene;gene_biotype=protein_coding;locus_tag=GHR20_RS21385;ID=cds-WP_153814097.1;Parent=gene-GHR20_RS21385;Dbxref=GenBank:WP_153814097.1;Name=WP_153814097.1;gbkey=CDS;inference=COORDINATES: similar to AA sequence:RefSeq:WP_004000586.1;locus_tag=GHR20_RS21385;product=hypothetical protein;protein_id=WP_153814097.1;transl_table=11	-	WP_153814097.1	hypothetical protein	23
19	NZ_CP045740.1	fimo	nucleotide_motif	43408	43426	59.2	+	Name=CAWACCGACYGGKCGGTWT_NZ_CP045740.1+;Alias=MEME-1;ID=CAWACCGACYGGKCGGTWT-MEME-1-19-NZ_CP045740.1;pvalue=1.19e-06;qvalue=0.846;sequence=CATTCCGGCCGTTCGGTCT;;FIMO_ID=19	NZ_CP045740.1	43292	43460	42986	43282	ID=promoter-gene-GHR20_RS00195;Parent=gene-GHR20_RS00195;GeneStart=42986;GeneEnd=43282;ID=gene-GHR20_RS00195;Name=GHR20_RS00195;gbkey=Gene;gene_biotype=protein_coding;locus_tag=GHR20_RS00195;ID=cds-WP_243877811.1;Parent=gene-GHR20_RS00195;Dbxref=GenBank:WP_243877811.1;Name=WP_243877811.1;Ontology_term=GO:0043856;gbkey=CDS;go_function=anti-sigma factor antagonist activity|0043856||IEA;inference=COORDINATES: similar to AA sequence:RefSeq:WP_018567842.1;locus_tag=GHR20_RS00195;product=STAS domain-containing protein;protein_id=WP_243877811.1;transl_table=11	-	WP_243877811.1	STAS domain-containing protein	144
22	NZ_CP045740.1	fimo	nucleotide_motif	2972060	2972078	58.5	-	Name=CAWACCGACYGGKCGGTWT_NZ_CP045740.1-;Alias=MEME-1;ID=CAWACCGACYGGKCGGTWT-MEME-1-22-NZ_CP045740.1;pvalue=1.42e-06;qvalue=0.846;sequence=CGTACCTACCCGGCGGTAC;;FIMO_ID=22	NZ_CP045740.1	2971927	2972078	2972088	2973056	ID=promoter-gene-GHR20_RS12515;Parent=gene-GHR20_RS12515;GeneStart=2972088;GeneEnd=2973056;ID=gene-GHR20_RS12515;Name=GHR20_RS12515;gbkey=Gene;gene_biotype=protein_coding;locus_tag=GHR20_RS12515;ID=cds-WP_111584749.1;Parent=gene-GHR20_RS12515;Dbxref=GenBank:WP_111584749.1;Name=WP_111584749.1;Ontology_term=GO:0016301;gbkey=CDS;go_function=kinase activity|0016301||IEA;inference=COORDINATES: similar to AA sequence:RefSeq:WP_006134762.1;locus_tag=GHR20_RS12515;product=diacylglycerol kinase family protein;protein_id=WP_111584749.1;transl_table=11	+	WP_111584749.1	diacylglycerol kinase family protein	10
22	NZ_CP045740.1	fimo	nucleotide_motif	2972060	2972078	58.5	-	Name=CAWACCGACYGGKCGGTWT_NZ_CP045740.1-;Alias=MEME-1;ID=CAWACCGACYGGKCGGTWT-MEME-1-22-NZ_CP045740.1;pvalue=1.42e-06;qvalue=0.846;sequence=CGTACCTACCCGGCGGTAC;;FIMO_ID=22	NZ_CP045740.1	2971936	2972087	2971477	2971926	ID=promoter-gene-GHR20_RS12510;Parent=gene-GHR20_RS12510;GeneStart=2971477;GeneEnd=2971926;ID=gene-GHR20_RS12510;Name=GHR20_RS12510;gbkey=Gene;gene_biotype=protein_coding;locus_tag=GHR20_RS12510;ID=cds-WP_111584862.1;Parent=gene-GHR20_RS12510;Dbxref=GenBank:WP_111584862.1;Name=WP_111584862.1;gbkey=CDS;inference=COORDINATES: similar to AA sequence:RefSeq:WP_004983568.1;locus_tag=GHR20_RS12510;product=hypothetical protein;protein_id=WP_111584862.1;transl_table=11	-	WP_111584862.1	hypothetical protein	152
33	NZ_CP045740.1	fimo	nucleotide_motif	6477108	6477126	57	-	Name=CAWACCGACYGGKCGGTWT_NZ_CP045740.1-;Alias=MEME-1;ID=CAWACCGACYGGKCGGTWT-MEME-1-33-NZ_CP045740.1;pvalue=2e-06;qvalue=0.846;sequence=CAGACCGGATCTTCGGCAT;;FIMO_ID=33	NZ_CP045740.1	6476890	6477180	6477190	6478848	ID=promoter-gene-GHR20_RS28705;Parent=gene-GHR20_RS28705;GeneStart=6477190;GeneEnd=6478848;ID=gene-GHR20_RS28705;Name=GHR20_RS28705;gbkey=Gene;gene_biotype=protein_coding;locus_tag=GHR20_RS28705;ID=cds-WP_237520028.1;Parent=gene-GHR20_RS28705;Dbxref=GenBank:WP_237520028.1;Name=WP_237520028.1;gbkey=CDS;inference=COORDINATES: similar to AA sequence:RefSeq:WP_009187723.1;locus_tag=GHR20_RS28705;product=ATP-binding protein;protein_id=WP_237520028.1;transl_table=11	+	WP_237520028.1	ATP-binding protein	64
37	NZ_CP045740.1	fimo	nucleotide_motif	2283380	2283398	56.4	+	Name=CAWACCGACYGGKCGGTWT_NZ_CP045740.1+;Alias=MEME-1;ID=CAWACCGACYGGKCGGTWT-MEME-1-37-NZ_CP045740.1;pvalue=2.28e-06;qvalue=0.846;sequence=GAAACCATTAGTTCCGTTT;;FIMO_ID=37	NZ_CP045740.1	2283314	2283604	2282537	2283304	ID=promoter-gene-GHR20_RS09520;Parent=gene-GHR20_RS09520;GeneStart=2282537;GeneEnd=2283304;ID=gene-GHR20_RS09520;Name=GHR20_RS09520;gbkey=Gene;gene_biotype=protein_coding;locus_tag=GHR20_RS09520;ID=cds-WP_153812933.1;Parent=gene-GHR20_RS09520;Dbxref=GenBank:WP_153812933.1;Name=WP_153812933.1;gbkey=CDS;inference=COORDINATES: similar to AA sequence:RefSeq:WP_010983847.1;locus_tag=GHR20_RS09520;product=hypothetical protein;protein_id=WP_153812933.1;transl_table=11	-	WP_153812933.1	hypothetical protein	94
41	NZ_CP045740.1	fimo	nucleotide_motif	1978584	1978602	56	+	Name=CAWACCGACYGGKCGGTWT_NZ_CP045740.1+;Alias=MEME-1;ID=CAWACCGACYGGKCGGTWT-MEME-1-41-NZ_CP045740.1;pvalue=2.52e-06;qvalue=0.846;sequence=CGAACGGGACATGCGGTTT;;FIMO_ID=41	NZ_CP045740.1	1978567	1978857	1977913	1978557	ID=promoter-gene-GHR20_RS08325;Parent=gene-GHR20_RS08325;GeneStart=1977913;GeneEnd=1978557;ID=gene-GHR20_RS08325;Name=GHR20_RS08325;gbkey=Gene;gene_biotype=protein_coding;locus_tag=GHR20_RS08325;ID=cds-WP_111581049.1;Parent=gene-GHR20_RS08325;Dbxref=GenBank:WP_111581049.1;Name=WP_111581049.1;gbkey=CDS;inference=COORDINATES: similar to AA sequence:RefSeq:WP_014675696.1;locus_tag=GHR20_RS08325;product=ScbR family autoregulator-binding transcription factor;protein_id=WP_111581049.1;transl_table=11	-	WP_111581049.1	ScbR family autoregulator-binding transcription factor	45
51	NZ_CP045740.1	fimo	nucleotide_motif	2582052	2582070	55.1	-	Name=CAWACCGACYGGKCGGTWT_NZ_CP045740.1-;Alias=MEME-1;ID=CAWACCGACYGGKCGGTWT-MEME-1-51-NZ_CP045740.1;pvalue=3.1e-06;qvalue=0.846;sequence=CAGACCGGACGACCGGCAT;;FIMO_ID=51	NZ_CP045740.1	2581891	2582127	2578294	2581881	ID=promoter-gene-GHR20_RS10715;Parent=gene-GHR20_RS10715;GeneStart=2578294;GeneEnd=2581881;ID=gene-GHR20_RS10715;Name=smc;gbkey=Gene;gene=smc;gene_biotype=protein_coding;locus_tag=GHR20_RS10715;ID=cds-WP_153813044.1;Parent=gene-GHR20_RS10715;Dbxref=GenBank:WP_153813044.1;Name=WP_153813044.1;Ontology_term=GO:0007059,GO:0030261,GO:0005524;gbkey=CDS;gene=smc;go_function=ATP binding|0005524||IEA;go_process=chromosome segregation|0007059||IEA,chromosome condensation|0030261||IEA;inference=COORDINATES: similar to AA sequence:RefSeq:WP_003993246.1;locus_tag=GHR20_RS10715;product=chromosome segregation protein SMC;protein_id=WP_153813044.1;transl_table=11	-	WP_153813044.1	chromosome segregation protein SMC	189
54	NZ_CP045740.1	fimo	nucleotide_motif	5647617	5647635	54.8	-	Name=CAWACCGACYGGKCGGTWT_NZ_CP045740.1-;Alias=MEME-1;ID=CAWACCGACYGGKCGGTWT-MEME-1-54-NZ_CP045740.1;pvalue=3.28e-06;qvalue=0.846;sequence=GAAACCGACACCGCCGTAT;;FIMO_ID=54	NZ_CP045740.1	5647598	5647737	5647747	5648337	ID=promoter-gene-GHR20_RS24805;Parent=gene-GHR20_RS24805;GeneStart=5647747;GeneEnd=5648337;ID=gene-GHR20_RS24805;Name=GHR20_RS24805;gbkey=Gene;gene_biotype=protein_coding;locus_tag=GHR20_RS24805;ID=cds-WP_111582147.1;Parent=gene-GHR20_RS24805;Dbxref=GenBank:WP_111582147.1;Name=WP_111582147.1;Ontology_term=GO:0016787;gbkey=CDS;go_function=hydrolase activity|0016787||IEA;inference=COORDINATES: similar to AA sequence:RefSeq:WP_003976474.1;locus_tag=GHR20_RS24805;product=cysteine hydrolase family protein;protein_id=WP_111582147.1;transl_table=11	+	WP_111582147.1	cysteine hydrolase family protein	112
54	NZ_CP045740.1	fimo	nucleotide_motif	5647617	5647635	54.8	-	Name=CAWACCGACYGGKCGGTWT_NZ_CP045740.1-;Alias=MEME-1;ID=CAWACCGACYGGKCGGTWT-MEME-1-54-NZ_CP045740.1;pvalue=3.28e-06;qvalue=0.846;sequence=GAAACCGACACCGCCGTAT;;FIMO_ID=54	NZ_CP045740.1	5647607	5647746	5646605	5647597	ID=promoter-gene-GHR20_RS24800;Parent=gene-GHR20_RS24800;GeneStart=5646605;GeneEnd=5647597;ID=gene-GHR20_RS24800;Name=GHR20_RS24800;gbkey=Gene;gene_biotype=protein_coding;locus_tag=GHR20_RS24800;ID=cds-WP_153814418.1;Parent=gene-GHR20_RS24800;Dbxref=GenBank:WP_153814418.1;Name=WP_153814418.1;Ontology_term=GO:0006355,GO:0003700,GO:0043565;gbkey=CDS;go_function=DNA-binding transcription factor activity|0003700||IEA,sequence-specific DNA binding|0043565||IEA;go_process=regulation of DNA-templated transcription|0006355||IEA;inference=COORDINATES: similar to AA sequence:RefSeq:WP_003976475.1;locus_tag=GHR20_RS24800;product=helix-turn-helix domain-containing protein;protein_id=WP_153814418.1;transl_table=11	-	WP_153814418.1	helix-turn-helix domain-containing protein	38
60	NZ_CP045740.1	fimo	nucleotide_motif	3384082	3384100	54.4	+	Name=CAWACCGACYGGKCGGTWT_NZ_CP045740.1+;Alias=MEME-1;ID=CAWACCGACYGGKCGGTWT-MEME-1-60-NZ_CP045740.1;pvalue=3.61e-06;qvalue=0.846;sequence=CAAGCCTAGAGACCGGTAT;;FIMO_ID=60	NZ_CP045740.1	3384047	3384165	3384175	3385023	ID=promoter-gene-GHR20_RS14355;Parent=gene-GHR20_RS14355;GeneStart=3384175;GeneEnd=3385023;ID=gene-GHR20_RS14355;Name=GHR20_RS14355;gbkey=Gene;gene_biotype=protein_coding;locus_tag=GHR20_RS14355;ID=cds-WP_153815980.1;Parent=gene-GHR20_RS14355;Dbxref=GenBank:WP_153815980.1;Name=WP_153815980.1;gbkey=CDS;inference=COORDINATES: similar to AA sequence:RefSeq:WP_018544029.1;locus_tag=GHR20_RS14355;product=DMT family transporter;protein_id=WP_153815980.1;transl_table=11	+	WP_153815980.1	DMT family transporter	75
60	NZ_CP045740.1	fimo	nucleotide_motif	3384082	3384100	54.4	+	Name=CAWACCGACYGGKCGGTWT_NZ_CP045740.1+;Alias=MEME-1;ID=CAWACCGACYGGKCGGTWT-MEME-1-60-NZ_CP045740.1;pvalue=3.61e-06;qvalue=0.846;sequence=CAAGCCTAGAGACCGGTAT;;FIMO_ID=60	NZ_CP045740.1	3384056	3384174	3383678	3384046	ID=promoter-gene-GHR20_RS14350;Parent=gene-GHR20_RS14350;GeneStart=3383678;GeneEnd=3384046;ID=gene-GHR20_RS14350;Name=GHR20_RS14350;gbkey=Gene;gene_biotype=protein_coding;locus_tag=GHR20_RS14350;ID=cds-WP_153813393.1;Parent=gene-GHR20_RS14350;Dbxref=GenBank:WP_153813393.1;Name=WP_153813393.1;gbkey=CDS;inference=COORDINATES: similar to AA sequence:RefSeq:WP_014674522.1;locus_tag=GHR20_RS14350;product=hypothetical protein;protein_id=WP_153813393.1;transl_table=11	-	WP_153813393.1	hypothetical protein	54
83	NZ_CP045740.1	fimo	nucleotide_motif	7157186	7157204	53.2	+	Name=CAWACCGACYGGKCGGTWT_NZ_CP045740.1+;Alias=MEME-1;ID=CAWACCGACYGGKCGGTWT-MEME-1-83-NZ_CP045740.1;pvalue=4.76e-06;qvalue=0.846;sequence=GATACAGAGGGGGCCGTTT;;FIMO_ID=83	NZ_CP045740.1	7157188	7157275	7156591	7157178	ID=promoter-gene-GHR20_RS31805;Parent=gene-GHR20_RS31805;GeneStart=7156591;GeneEnd=7157178;ID=gene-GHR20_RS31805;Name=GHR20_RS31805;gbkey=Gene;gene_biotype=protein_coding;locus_tag=GHR20_RS31805;ID=cds-WP_153815130.1;Parent=gene-GHR20_RS31805;Dbxref=GenBank:WP_153815130.1;Name=WP_153815130.1;Ontology_term=GO:0006355,GO:0003677,GO:0003700;gbkey=CDS;go_function=DNA binding|0003677||IEA,DNA-binding transcription factor activity|0003700||IEA;go_process=regulation of DNA-templated transcription|0006355||IEA;inference=COORDINATES: similar to AA sequence:RefSeq:WP_019327119.1;locus_tag=GHR20_RS31805;product=TetR/AcrR family transcriptional regulator;protein_id=WP_153815130.1;transl_table=11	-	WP_153815130.1	TetR/AcrR family transcriptional regulator	26
86	NZ_CP045740.1	fimo	nucleotide_motif	2292542	2292560	53.1	+	Name=CAWACCGACYGGKCGGTWT_NZ_CP045740.1+;Alias=MEME-1;ID=CAWACCGACYGGKCGGTWT-MEME-1-86-NZ_CP045740.1;pvalue=4.9e-06;qvalue=0.846;sequence=CGTACCGGCTCTGCGGTTC;;FIMO_ID=86	NZ_CP045740.1	2292421	2292711	2292721	2293002	ID=promoter-gene-GHR20_RS09560;Parent=gene-GHR20_RS09560;GeneStart=2292721;GeneEnd=2293002;ID=gene-GHR20_RS09560;Name=GHR20_RS09560;gbkey=Gene;gene_biotype=protein_coding;locus_tag=GHR20_RS09560;ID=cds-WP_111580842.1;Parent=gene-GHR20_RS09560;Dbxref=GenBank:WP_111580842.1;Name=WP_111580842.1;Ontology_term=GO:0009401;gbkey=CDS;go_process=phosphoenolpyruvate-dependent sugar phosphotransferase system|0009401||IEA;inference=COORDINATES: similar to AA sequence:RefSeq:WP_020121908.1;locus_tag=GHR20_RS09560;product=HPr family phosphocarrier protein;protein_id=WP_111580842.1;transl_table=11	+	WP_111580842.1	HPr family phosphocarrier protein	161
105	NZ_CP045740.1	fimo	nucleotide_motif	7157187	7157205	52.1	-	Name=CAWACCGACYGGKCGGTWT_NZ_CP045740.1-;Alias=MEME-1;ID=CAWACCGACYGGKCGGTWT-MEME-1-105-NZ_CP045740.1;pvalue=6.13e-06;qvalue=0.846;sequence=GAAACGGCCCCCTCTGTAT;;FIMO_ID=105	NZ_CP045740.1	7157188	7157275	7156591	7157178	ID=promoter-gene-GHR20_RS31805;Parent=gene-GHR20_RS31805;GeneStart=7156591;GeneEnd=7157178;ID=gene-GHR20_RS31805;Name=GHR20_RS31805;gbkey=Gene;gene_biotype=protein_coding;locus_tag=GHR20_RS31805;ID=cds-WP_153815130.1;Parent=gene-GHR20_RS31805;Dbxref=GenBank:WP_153815130.1;Name=WP_153815130.1;Ontology_term=GO:0006355,GO:0003677,GO:0003700;gbkey=CDS;go_function=DNA binding|0003677||IEA,DNA-binding transcription factor activity|0003700||IEA;go_process=regulation of DNA-templated transcription|0006355||IEA;inference=COORDINATES: similar to AA sequence:RefSeq:WP_019327119.1;locus_tag=GHR20_RS31805;product=TetR/AcrR family transcriptional regulator;protein_id=WP_153815130.1;transl_table=11	-	WP_153815130.1	TetR/AcrR family transcriptional regulator	27
121	NZ_CP045740.1	fimo	nucleotide_motif	1733305	1733323	51.4	-	Name=CAWACCGACYGGKCGGTWT_NZ_CP045740.1-;Alias=MEME-1;ID=CAWACCGACYGGKCGGTWT-MEME-1-121-NZ_CP045740.1;pvalue=7.21e-06;qvalue=0.846;sequence=CGTTCCGGGCGGGCGGTAT;;FIMO_ID=121	NZ_CP045740.1	1733271	1733376	1733386	1734162	ID=promoter-gene-GHR20_RS07325;Parent=gene-GHR20_RS07325;GeneStart=1733386;GeneEnd=1734162;ID=gene-GHR20_RS07325;Name=map;gbkey=Gene;gene=map;gene_biotype=protein_coding;locus_tag=GHR20_RS07325;ID=cds-WP_153812696.1;Parent=gene-GHR20_RS07325;Dbxref=GenBank:WP_153812696.1;Name=WP_153812696.1;Ontology_term=GO:0036211;gbkey=CDS;gene=map;go_process=protein modification process|0036211||IEA;inference=COORDINATES: similar to AA sequence:RefSeq:WP_018547034.1;locus_tag=GHR20_RS07325;product=type I methionyl aminopeptidase;protein_id=WP_153812696.1;transl_table=11	+	WP_153812696.1	type I methionyl aminopeptidase	63
121	NZ_CP045740.1	fimo	nucleotide_motif	1733305	1733323	51.4	-	Name=CAWACCGACYGGKCGGTWT_NZ_CP045740.1-;Alias=MEME-1;ID=CAWACCGACYGGKCGGTWT-MEME-1-121-NZ_CP045740.1;pvalue=7.21e-06;qvalue=0.846;sequence=CGTTCCGGGCGGGCGGTAT;;FIMO_ID=121	NZ_CP045740.1	1733280	1733385	1733019	1733270	ID=promoter-gene-GHR20_RS07320;Parent=gene-GHR20_RS07320;GeneStart=1733019;GeneEnd=1733270;ID=gene-GHR20_RS07320;Name=GHR20_RS07320;gbkey=Gene;gene_biotype=protein_coding;locus_tag=GHR20_RS07320;ID=cds-WP_153812695.1;Parent=gene-GHR20_RS07320;Dbxref=GenBank:WP_153812695.1;Name=WP_153812695.1;Ontology_term=GO:0003677;gbkey=CDS;go_function=DNA binding|0003677||IEA;inference=COORDINATES: similar to AA sequence:RefSeq:WP_015656772.1;locus_tag=GHR20_RS07320;product=helix-turn-helix transcriptional regulator;protein_id=WP_153812695.1;transl_table=11	-	WP_153812695.1	helix-turn-helix transcriptional regulator	53
129	NZ_CP045740.1	fimo	nucleotide_motif	797482	797500	51.1	-	Name=CAWACCGACYGGKCGGTWT_NZ_CP045740.1-;Alias=MEME-1;ID=CAWACCGACYGGKCGGTWT-MEME-1-129-NZ_CP045740.1;pvalue=7.78e-06;qvalue=0.846;sequence=CATACGAGAAGTACGGTAA;;FIMO_ID=129	NZ_CP045740.1	797458	797748	796525	797448	ID=promoter-gene-GHR20_RS03550;Parent=gene-GHR20_RS03550;GeneStart=796525;GeneEnd=797448;ID=gene-GHR20_RS03550;Name=GHR20_RS03550;gbkey=Gene;gene_biotype=protein_coding;locus_tag=GHR20_RS03550;ID=cds-WP_153812178.1;Parent=gene-GHR20_RS03550;Dbxref=GenBank:WP_153812178.1;Name=WP_153812178.1;gbkey=CDS;inference=COORDINATES: similar to AA sequence:RefSeq:WP_006350397.1;locus_tag=GHR20_RS03550;product=class I SAM-dependent methyltransferase;protein_id=WP_153812178.1;transl_table=11	-	WP_153812178.1	class I SAM-dependent methyltransferase	52
130	NZ_CP045740.1	fimo	nucleotide_motif	4140404	4140422	51.1	+	Name=CAWACCGACYGGKCGGTWT_NZ_CP045740.1+;Alias=MEME-1;ID=CAWACCGACYGGKCGGTWT-MEME-1-130-NZ_CP045740.1;pvalue=7.78e-06;qvalue=0.846;sequence=CCGACCGATCGTTCGGTTA;;FIMO_ID=130	NZ_CP045740.1	4140351	4140500	4140510	4142204	ID=promoter-gene-GHR20_RS17870;Parent=gene-GHR20_RS17870;GeneStart=4140510;GeneEnd=4142204;ID=gene-GHR20_RS17870;Name=paaN;gbkey=Gene;gene=paaN;gene_biotype=protein_coding;locus_tag=GHR20_RS17870;ID=cds-WP_153813740.1;Parent=gene-GHR20_RS17870;Dbxref=GenBank:WP_153813740.1;Name=WP_153813740.1;Ontology_term=GO:0010124;gbkey=CDS;gene=paaN;go_process=phenylacetate catabolic process|0010124||IEA;inference=COORDINATES: similar to AA sequence:RefSeq:WP_007451454.1;locus_tag=GHR20_RS17870;product=phenylacetic acid degradation protein PaaN;protein_id=WP_153813740.1;transl_table=11	+	WP_153813740.1	phenylacetic acid degradation protein PaaN	88
130	NZ_CP045740.1	fimo	nucleotide_motif	4140404	4140422	51.1	+	Name=CAWACCGACYGGKCGGTWT_NZ_CP045740.1+;Alias=MEME-1;ID=CAWACCGACYGGKCGGTWT-MEME-1-130-NZ_CP045740.1;pvalue=7.78e-06;qvalue=0.846;sequence=CCGACCGATCGTTCGGTTA;;FIMO_ID=130	NZ_CP045740.1	4140360	4140509	4138836	4140350	ID=promoter-gene-GHR20_RS17865;Parent=gene-GHR20_RS17865;GeneStart=4138836;GeneEnd=4140350;ID=gene-GHR20_RS17865;Name=GHR20_RS17865;gbkey=Gene;gene_biotype=protein_coding;locus_tag=GHR20_RS17865;ID=cds-WP_153813739.1;Parent=gene-GHR20_RS17865;Dbxref=GenBank:WP_153813739.1;Name=WP_153813739.1;gbkey=CDS;inference=COORDINATES: similar to AA sequence:RefSeq:WP_014673822.1;locus_tag=GHR20_RS17865;product=3-hydroxyacyl-CoA dehydrogenase;protein_id=WP_153813739.1;transl_table=11	-	WP_153813739.1	3-hydroxyacyl-CoA dehydrogenase	72
150	NZ_CP045740.1	fimo	nucleotide_motif	764043	764061	50.6	+	Name=CAWACCGACYGGKCGGTWT_NZ_CP045740.1+;Alias=MEME-1;ID=CAWACCGACYGGKCGGTWT-MEME-1-150-NZ_CP045740.1;pvalue=8.69e-06;qvalue=0.846;sequence=CAGACCACCTACTCGGCAA;;FIMO_ID=150	NZ_CP045740.1	763947	764237	764247	765368	ID=promoter-gene-GHR20_RS03390;Parent=gene-GHR20_RS03390;GeneStart=764247;GeneEnd=765368;ID=gene-GHR20_RS03390;Name=GHR20_RS03390;gbkey=Gene;gene_biotype=protein_coding;locus_tag=GHR20_RS03390;ID=cds-WP_153812153.1;Parent=gene-GHR20_RS03390;Dbxref=GenBank:WP_153812153.1;Name=WP_153812153.1;gbkey=CDS;inference=COORDINATES: ab initio prediction:GeneMarkS-2+;locus_tag=GHR20_RS03390;product=hypothetical protein;protein_id=WP_153812153.1;transl_table=11	+	WP_153812153.1	hypothetical protein	186
155	NZ_CP045740.1	fimo	nucleotide_motif	2283381	2283399	50.5	-	Name=CAWACCGACYGGKCGGTWT_NZ_CP045740.1-;Alias=MEME-1;ID=CAWACCGACYGGKCGGTWT-MEME-1-155-NZ_CP045740.1;pvalue=8.93e-06;qvalue=0.846;sequence=GAAACGGAACTAATGGTTT;;FIMO_ID=155	NZ_CP045740.1	2283314	2283604	2282537	2283304	ID=promoter-gene-GHR20_RS09520;Parent=gene-GHR20_RS09520;GeneStart=2282537;GeneEnd=2283304;ID=gene-GHR20_RS09520;Name=GHR20_RS09520;gbkey=Gene;gene_biotype=protein_coding;locus_tag=GHR20_RS09520;ID=cds-WP_153812933.1;Parent=gene-GHR20_RS09520;Dbxref=GenBank:WP_153812933.1;Name=WP_153812933.1;gbkey=CDS;inference=COORDINATES: similar to AA sequence:RefSeq:WP_010983847.1;locus_tag=GHR20_RS09520;product=hypothetical protein;protein_id=WP_153812933.1;transl_table=11	-	WP_153812933.1	hypothetical protein	95
162	NZ_CP045740.1	fimo	nucleotide_motif	1978585	1978603	50.2	-	Name=CAWACCGACYGGKCGGTWT_NZ_CP045740.1-;Alias=MEME-1;ID=CAWACCGACYGGKCGGTWT-MEME-1-162-NZ_CP045740.1;pvalue=9.43e-06;qvalue=0.846;sequence=CAAACCGCATGTCCCGTTC;;FIMO_ID=162	NZ_CP045740.1	1978567	1978857	1977913	1978557	ID=promoter-gene-GHR20_RS08325;Parent=gene-GHR20_RS08325;GeneStart=1977913;GeneEnd=1978557;ID=gene-GHR20_RS08325;Name=GHR20_RS08325;gbkey=Gene;gene_biotype=protein_coding;locus_tag=GHR20_RS08325;ID=cds-WP_111581049.1;Parent=gene-GHR20_RS08325;Dbxref=GenBank:WP_111581049.1;Name=WP_111581049.1;gbkey=CDS;inference=COORDINATES: similar to AA sequence:RefSeq:WP_014675696.1;locus_tag=GHR20_RS08325;product=ScbR family autoregulator-binding transcription factor;protein_id=WP_111581049.1;transl_table=11	-	WP_111581049.1	ScbR family autoregulator-binding transcription factor	46
170	NZ_CP045740.1	fimo	nucleotide_motif	6399838	6399856	50.1	-	Name=CAWACCGACYGGKCGGTWT_NZ_CP045740.1-;Alias=MEME-1;ID=CAWACCGACYGGKCGGTWT-MEME-1-170-NZ_CP045740.1;pvalue=9.82e-06;qvalue=0.846;sequence=CGAACGTTACCGCCGGTAT;;FIMO_ID=170	NZ_CP045740.1	6399662	6399872	6399882	6402683	ID=promoter-gene-GHR20_RS28355;Parent=gene-GHR20_RS28355;GeneStart=6399882;GeneEnd=6402683;ID=gene-GHR20_RS28355;Name=GHR20_RS28355;gbkey=Gene;gene_biotype=protein_coding;locus_tag=GHR20_RS28355;ID=cds-WP_153814775.1;Parent=gene-GHR20_RS28355;Dbxref=GenBank:WP_153814775.1;Name=WP_153814775.1;Ontology_term=GO:0016811;gbkey=CDS;go_function=hydrolase activity%2C acting on carbon-nitrogen (but not peptide) bonds%2C in linear amides|0016811||IEA;inference=COORDINATES: similar to AA sequence:RefSeq:WP_014671750.1;locus_tag=GHR20_RS28355;product=penicillin acylase family protein;protein_id=WP_153814775.1;transl_table=11	+	WP_153814775.1	penicillin acylase family protein	26
170	NZ_CP045740.1	fimo	nucleotide_motif	6399838	6399856	50.1	-	Name=CAWACCGACYGGKCGGTWT_NZ_CP045740.1-;Alias=MEME-1;ID=CAWACCGACYGGKCGGTWT-MEME-1-170-NZ_CP045740.1;pvalue=9.82e-06;qvalue=0.846;sequence=CGAACGTTACCGCCGGTAT;;FIMO_ID=170	NZ_CP045740.1	6399671	6399881	6399059	6399661	ID=promoter-gene-GHR20_RS28350;Parent=gene-GHR20_RS28350;GeneStart=6399059;GeneEnd=6399661;ID=gene-GHR20_RS28350;Name=GHR20_RS28350;gbkey=Gene;gene_biotype=protein_coding;locus_tag=GHR20_RS28350;ID=cds-WP_111585162.1;Parent=gene-GHR20_RS28350;Dbxref=GenBank:WP_111585162.1;Name=WP_111585162.1;gbkey=CDS;inference=COORDINATES: similar to AA sequence:RefSeq:WP_019325281.1;locus_tag=GHR20_RS28350;product=hypothetical protein;protein_id=WP_111585162.1;transl_table=11	-	WP_111585162.1	hypothetical protein	195
171	NZ_CP045740.1	fimo	nucleotide_motif	2194734	2194752	50	-	Name=CAWACCGACYGGKCGGTWT_NZ_CP045740.1-;Alias=MEME-1;ID=CAWACCGACYGGKCGGTWT-MEME-1-171-NZ_CP045740.1;pvalue=9.89e-06;qvalue=0.846;sequence=GAAACCAGCCTTTCGGTCA;;FIMO_ID=171	NZ_CP045740.1	2194518	2194808	2193009	2194508	ID=promoter-gene-GHR20_RS09215;Parent=gene-GHR20_RS09215;GeneStart=2193009;GeneEnd=2194508;ID=gene-GHR20_RS09215;Name=GHR20_RS09215;gbkey=Gene;gene_biotype=protein_coding;locus_tag=GHR20_RS09215;ID=cds-WP_153812902.1;Parent=gene-GHR20_RS09215;Dbxref=GenBank:WP_153812902.1;Name=WP_153812902.1;gbkey=CDS;inference=COORDINATES: protein motif:HMM:NF014503.4;locus_tag=GHR20_RS09215;product=hypothetical protein;protein_id=WP_153812902.1;transl_table=11	-	WP_153812902.1	hypothetical protein	244
171	NZ_CP045740.1	fimo	nucleotide_motif	2194734	2194752	50	-	Name=CAWACCGACYGGKCGGTWT_NZ_CP045740.1-;Alias=MEME-1;ID=CAWACCGACYGGKCGGTWT-MEME-1-171-NZ_CP045740.1;pvalue=9.89e-06;qvalue=0.846;sequence=GAAACCAGCCTTTCGGTCA;;FIMO_ID=171	NZ_CP045740.1	2194549	2194839	2194849	2196183	ID=promoter-gene-GHR20_RS09220;Parent=gene-GHR20_RS09220;GeneStart=2194849;GeneEnd=2196183;ID=gene-GHR20_RS09220;Name=GHR20_RS09220;gbkey=Gene;gene_biotype=protein_coding;locus_tag=GHR20_RS09220;ID=cds-WP_243877983.1;Parent=gene-GHR20_RS09220;Dbxref=GenBank:WP_243877983.1;Name=WP_243877983.1;gbkey=CDS;inference=COORDINATES: similar to AA sequence:RefSeq:WP_019523358.1;locus_tag=GHR20_RS09220;product=GAF domain-containing SpoIIE family protein phosphatase;protein_id=WP_243877983.1;transl_table=11	+	WP_243877983.1	GAF domain-containing SpoIIE family protein phosphatase	97
182	NZ_CP045740.1	fimo	nucleotide_motif	6727492	6727510	49.7	+	Name=CAWACCGACYGGKCGGTWT_NZ_CP045740.1+;Alias=MEME-1;ID=CAWACCGACYGGKCGGTWT-MEME-1-182-NZ_CP045740.1;pvalue=1.08e-05;qvalue=0.846;sequence=CGATCCGAGCGGGCCGTAT;;FIMO_ID=182	NZ_CP045740.1	6727453	6727576	6727586	6728464	ID=promoter-gene-GHR20_RS29880;Parent=gene-GHR20_RS29880;GeneStart=6727586;GeneEnd=6728464;ID=gene-GHR20_RS29880;Name=GHR20_RS29880;gbkey=Gene;gene_biotype=protein_coding;locus_tag=GHR20_RS29880;ID=cds-WP_153814912.1;Parent=gene-GHR20_RS29880;Dbxref=GenBank:WP_153814912.1;Name=WP_153814912.1;gbkey=CDS;inference=COORDINATES: similar to AA sequence:RefSeq:WP_007380605.1;locus_tag=GHR20_RS29880;product=hypothetical protein;protein_id=WP_153814912.1;transl_table=11	+	WP_153814912.1	hypothetical protein	76
183	NZ_CP045740.1	fimo	nucleotide_motif	2338454	2338472	49.6	-	Name=CAWACCGACYGGKCGGTWT_NZ_CP045740.1-;Alias=MEME-1;ID=CAWACCGACYGGKCGGTWT-MEME-1-183-NZ_CP045740.1;pvalue=1.09e-05;qvalue=0.846;sequence=AATACCGGCCGGTCGGTCC;;FIMO_ID=183	NZ_CP045740.1	2338384	2338478	2337715	2338374	ID=promoter-gene-GHR20_RS09735;Parent=gene-GHR20_RS09735;GeneStart=2337715;GeneEnd=2338374;ID=gene-GHR20_RS09735;Name=GHR20_RS09735;gbkey=Gene;gene_biotype=protein_coding;locus_tag=GHR20_RS09735;ID=cds-WP_153812957.1;Parent=gene-GHR20_RS09735;Dbxref=GenBank:WP_153812957.1;Name=WP_153812957.1;gbkey=CDS;inference=COORDINATES: similar to AA sequence:RefSeq:WP_014675460.1;locus_tag=GHR20_RS09735;product=histidine phosphatase family protein;protein_id=WP_153812957.1;transl_table=11	-	WP_153812957.1	histidine phosphatase family protein	98
214	NZ_CP045740.1	fimo	nucleotide_motif	4806039	4806057	48.9	-	Name=CAWACCGACYGGKCGGTWT_NZ_CP045740.1-;Alias=MEME-1;ID=CAWACCGACYGGKCGGTWT-MEME-1-214-NZ_CP045740.1;pvalue=1.27e-05;qvalue=0.846;sequence=GGAACCTCAGGGACTGTTT;;FIMO_ID=214	NZ_CP045740.1	4805987	4806127	4804763	4805977	ID=promoter-gene-GHR20_RS21045;Parent=gene-GHR20_RS21045;GeneStart=4804763;GeneEnd=4805977;ID=gene-GHR20_RS21045;Name=GHR20_RS21045;gbkey=Gene;gene_biotype=protein_coding;locus_tag=GHR20_RS21045;ID=cds-WP_148026973.1;Parent=gene-GHR20_RS21045;Dbxref=GenBank:WP_148026973.1;Name=WP_148026973.1;gbkey=CDS;inference=COORDINATES: similar to AA sequence:RefSeq:WP_019057451.1;locus_tag=GHR20_RS21045;product=Ig-like domain-containing protein;protein_id=WP_148026973.1;transl_table=11	-	WP_148026973.1	Ig-like domain-containing protein	80
224	NZ_CP045740.1	fimo	nucleotide_motif	3882534	3882552	48.7	-	Name=CAWACCGACYGGKCGGTWT_NZ_CP045740.1-;Alias=MEME-1;ID=CAWACCGACYGGKCGGTWT-MEME-1-224-NZ_CP045740.1;pvalue=1.33e-05;qvalue=0.846;sequence=CAAACAGTGTGATCTGTCA;;FIMO_ID=224	NZ_CP045740.1	3882335	3882625	3882635	3883309	ID=promoter-gene-GHR20_RS16720;Parent=gene-GHR20_RS16720;GeneStart=3882635;GeneEnd=3883309;ID=gene-GHR20_RS16720;Name=GHR20_RS16720;gbkey=Gene;gene_biotype=protein_coding;locus_tag=GHR20_RS16720;ID=cds-WP_014674022.1;Parent=gene-GHR20_RS16720;Dbxref=GenBank:WP_014674022.1;Name=WP_014674022.1;Ontology_term=GO:0006355,GO:0003700,GO:0030552;gbkey=CDS;go_function=DNA-binding transcription factor activity|0003700||IEA,cAMP binding|0030552||IEA;go_process=regulation of DNA-templated transcription|0006355||IEA;inference=COORDINATES: similar to AA sequence:RefSeq:WP_003975365.1;locus_tag=GHR20_RS16720;product=Crp/Fnr family transcriptional regulator;protein_id=WP_014674022.1;transl_table=11	+	WP_014674022.1	Crp/Fnr family transcriptional regulator	83
225	NZ_CP045740.1	fimo	nucleotide_motif	5574248	5574266	48.7	+	Name=CAWACCGACYGGKCGGTWT_NZ_CP045740.1+;Alias=MEME-1;ID=CAWACCGACYGGKCGGTWT-MEME-1-225-NZ_CP045740.1;pvalue=1.33e-05;qvalue=0.846;sequence=GAAACAGGCTGACCGGCAC;;FIMO_ID=225	NZ_CP045740.1	5574180	5574272	5574282	5575163	ID=promoter-gene-GHR20_RS24530;Parent=gene-GHR20_RS24530;GeneStart=5574282;GeneEnd=5575163;ID=gene-GHR20_RS24530;Name=GHR20_RS24530;gbkey=Gene;gene_biotype=protein_coding;locus_tag=GHR20_RS24530;ID=cds-WP_153814389.1;Parent=gene-GHR20_RS24530;Dbxref=GenBank:WP_153814389.1;Name=WP_153814389.1;Ontology_term=GO:0003677;gbkey=CDS;go_function=DNA binding|0003677||IEA;inference=COORDINATES: similar to AA sequence:RefSeq:WP_018545249.1;locus_tag=GHR20_RS24530;product=helix-turn-helix transcriptional regulator;protein_id=WP_153814389.1;transl_table=11	+	WP_153814389.1	helix-turn-helix transcriptional regulator	16
225	NZ_CP045740.1	fimo	nucleotide_motif	5574248	5574266	48.7	+	Name=CAWACCGACYGGKCGGTWT_NZ_CP045740.1+;Alias=MEME-1;ID=CAWACCGACYGGKCGGTWT-MEME-1-225-NZ_CP045740.1;pvalue=1.33e-05;qvalue=0.846;sequence=GAAACAGGCTGACCGGCAC;;FIMO_ID=225	NZ_CP045740.1	5574189	5574281	5572749	5574179	ID=promoter-gene-GHR20_RS24525;Parent=gene-GHR20_RS24525;GeneStart=5572749;GeneEnd=5574179;ID=gene-GHR20_RS24525;Name=GHR20_RS24525;gbkey=Gene;gene_biotype=protein_coding;locus_tag=GHR20_RS24525;ID=cds-WP_153814388.1;Parent=gene-GHR20_RS24525;Dbxref=GenBank:WP_153814388.1;Name=WP_153814388.1;gbkey=CDS;inference=COORDINATES: similar to AA sequence:RefSeq:WP_014672581.1;locus_tag=GHR20_RS24525;product=MFS transporter;protein_id=WP_153814388.1;transl_table=11	-	WP_153814388.1	MFS transporter	87
232	NZ_CP045740.1	fimo	nucleotide_motif	7487690	7487708	48.7	-	Name=CAWACCGACYGGKCGGTWT_NZ_CP045740.1-;Alias=MEME-1;ID=CAWACCGACYGGKCGGTWT-MEME-1-232-NZ_CP045740.1;pvalue=1.35e-05;qvalue=0.846;sequence=CGTTCCTCCGCGTCGGTTT;;FIMO_ID=232	NZ_CP045740.1	7487599	7487704	7487714	7489354	ID=promoter-gene-GHR20_RS33220;Parent=gene-GHR20_RS33220;GeneStart=7487714;GeneEnd=7489354;ID=gene-GHR20_RS33220;Name=pgm;gbkey=Gene;gene=pgm;gene_biotype=protein_coding;locus_tag=GHR20_RS33220;ID=cds-WP_153815291.1;Parent=gene-GHR20_RS33220;Dbxref=GenBank:WP_153815291.1;Name=WP_153815291.1;Ontology_term=GO:0005975,GO:0004614;gbkey=CDS;gene=pgm;go_function=phosphoglucomutase activity|0004614||IEA;go_process=carbohydrate metabolic process|0005975||IEA;inference=COORDINATES: similar to AA sequence:RefSeq:WP_019525645.1;locus_tag=GHR20_RS33220;product=phosphoglucomutase (alpha-D-glucose-1%2C6-bisphosphate-dependent);protein_id=WP_153815291.1;transl_table=11	+	WP_153815291.1	phosphoglucomutase (alpha-D-glucose-1%2C6-bisphosphate-dependent)	6
249	NZ_CP045740.1	fimo	nucleotide_motif	1590528	1590546	48.4	+	Name=CAWACCGACYGGKCGGTWT_NZ_CP045740.1+;Alias=MEME-1;ID=CAWACCGACYGGKCGGTWT-MEME-1-249-NZ_CP045740.1;pvalue=1.43e-05;qvalue=0.846;sequence=GAAACTTACTGACCCGTCA;;FIMO_ID=249	NZ_CP045740.1	1590422	1590712	1590722	1592548	ID=promoter-gene-GHR20_RS06665;Parent=gene-GHR20_RS06665;GeneStart=1590722;GeneEnd=1592548;ID=gene-GHR20_RS06665;Name=GHR20_RS06665;gbkey=Gene;gene_biotype=protein_coding;locus_tag=GHR20_RS06665;ID=cds-WP_153812618.1;Parent=gene-GHR20_RS06665;Dbxref=GenBank:WP_153812618.1;Name=WP_153812618.1;gbkey=CDS;inference=COORDINATES: similar to AA sequence:RefSeq:WP_020119204.1;locus_tag=GHR20_RS06665;product=AMP-dependent synthetase/ligase;protein_id=WP_153812618.1;transl_table=11	+	WP_153812618.1	AMP-dependent synthetase/ligase	176
253	NZ_CP045740.1	fimo	nucleotide_motif	7703602	7703620	48.4	-	Name=CAWACCGACYGGKCGGTWT_NZ_CP045740.1-;Alias=MEME-1;ID=CAWACCGACYGGKCGGTWT-MEME-1-253-NZ_CP045740.1;pvalue=1.44e-05;qvalue=0.846;sequence=CGTACAGACGAAACTGTAC;;FIMO_ID=253	NZ_CP045740.1	7703567	7703680	7703111	7703557	ID=promoter-gene-GHR20_RS34240;Parent=gene-GHR20_RS34240;GeneStart=7703111;GeneEnd=7703557;ID=gene-GHR20_RS34240;Name=GHR20_RS34240;gbkey=Gene;gene_biotype=protein_coding;locus_tag=GHR20_RS34240;ID=cds-WP_111582811.1;Parent=gene-GHR20_RS34240;Dbxref=GenBank:WP_111582811.1;Name=WP_111582811.1;Ontology_term=GO:0003677,GO:0003700;gbkey=CDS;go_function=DNA binding|0003677||IEA,DNA-binding transcription factor activity|0003700||IEA;inference=COORDINATES: similar to AA sequence:RefSeq:WP_011027124.1;locus_tag=GHR20_RS34240;product=MarR family transcriptional regulator;protein_id=WP_111582811.1;transl_table=11	-	WP_111582811.1	MarR family transcriptional regulator	63
254	NZ_CP045740.1	fimo	nucleotide_motif	7503113	7503131	48.4	+	Name=CAWACCGACYGGKCGGTWT_NZ_CP045740.1+;Alias=MEME-1;ID=CAWACCGACYGGKCGGTWT-MEME-1-254-NZ_CP045740.1;pvalue=1.46e-05;qvalue=0.846;sequence=CGAACCGGCAGAGCCGTCT;;FIMO_ID=254	NZ_CP045740.1	7503015	7503305	7503315	7505177	ID=promoter-gene-GHR20_RS33285;Parent=gene-GHR20_RS33285;GeneStart=7503315;GeneEnd=7505177;ID=gene-GHR20_RS33285;Name=GHR20_RS33285;gbkey=Gene;gene_biotype=protein_coding;locus_tag=GHR20_RS33285;ID=cds-WP_111582660.1;Parent=gene-GHR20_RS33285;Dbxref=GenBank:WP_111582660.1;Name=WP_111582660.1;Ontology_term=GO:0008237,GO:0008270;gbkey=CDS;go_function=metallopeptidase activity|0008237||IEA,zinc ion binding|0008270||IEA;inference=COORDINATES: similar to AA sequence:RefSeq:WP_014670605.1;locus_tag=GHR20_RS33285;product=M1 family metallopeptidase;protein_id=WP_111582660.1;transl_table=11	+	WP_111582660.1	M1 family metallopeptidase	184
269	NZ_CP045740.1	fimo	nucleotide_motif	4787960	4787978	48	+	Name=CAWACCGACYGGKCGGTWT_NZ_CP045740.1+;Alias=MEME-1;ID=CAWACCGACYGGKCGGTWT-MEME-1-269-NZ_CP045740.1;pvalue=1.58e-05;qvalue=0.846;sequence=GGTACCGAGGGGCCGGCAT;;FIMO_ID=269	NZ_CP045740.1	4787930	4787996	4788006	4788566	ID=promoter-gene-GHR20_RS20945;Parent=gene-GHR20_RS20945;GeneStart=4788006;GeneEnd=4788566;ID=gene-GHR20_RS20945;Name=GHR20_RS20945;gbkey=Gene;gene_biotype=protein_coding;locus_tag=GHR20_RS20945;ID=cds-WP_153814056.1;Parent=gene-GHR20_RS20945;Dbxref=GenBank:WP_153814056.1;Name=WP_153814056.1;Ontology_term=GO:0008080,GO:0016747;gbkey=CDS;go_function=N-acetyltransferase activity|0008080||IEA,acyltransferase activity%2C transferring groups other than amino-acyl groups|0016747||IEA;inference=COORDINATES: similar to AA sequence:RefSeq:WP_019983796.1;locus_tag=GHR20_RS20945;product=GNAT family N-acetyltransferase;protein_id=WP_153814056.1;transl_table=11	+	WP_153814056.1	GNAT family N-acetyltransferase	28
275	NZ_CP045740.1	fimo	nucleotide_motif	4321211	4321229	47.9	-	Name=CAWACCGACYGGKCGGTWT_NZ_CP045740.1-;Alias=MEME-1;ID=CAWACCGACYGGKCGGTWT-MEME-1-275-NZ_CP045740.1;pvalue=1.61e-05;qvalue=0.846;sequence=CGCACATACCGGTCGGTAT;;FIMO_ID=275	NZ_CP045740.1	4321143	4321273	4321283	4322938	ID=promoter-gene-GHR20_RS18715;Parent=gene-GHR20_RS18715;GeneStart=4321283;GeneEnd=4322938;ID=gene-GHR20_RS18715;Name=GHR20_RS18715;gbkey=Gene;gene_biotype=protein_coding;locus_tag=GHR20_RS18715;ID=cds-WP_153813826.1;Parent=gene-GHR20_RS18715;Dbxref=GenBank:WP_153813826.1;Name=WP_153813826.1;gbkey=CDS;inference=COORDINATES: similar to AA sequence:RefSeq:WP_014673680.1;locus_tag=GHR20_RS18715;product=long-chain fatty acid--CoA ligase;protein_id=WP_153813826.1;transl_table=11	+	WP_153813826.1	long-chain fatty acid--CoA ligase	54
297	NZ_CP045740.1	fimo	nucleotide_motif	5538531	5538549	47.5	-	Name=CAWACCGACYGGKCGGTWT_NZ_CP045740.1-;Alias=MEME-1;ID=CAWACCGACYGGKCGGTWT-MEME-1-297-NZ_CP045740.1;pvalue=1.78e-05;qvalue=0.846;sequence=CCGACCTTGCGGCCGGTTT;;FIMO_ID=297	NZ_CP045740.1	5538520	5538730	5538740	5539213	ID=promoter-gene-GHR20_RS24365;Parent=gene-GHR20_RS24365;GeneStart=5538740;GeneEnd=5539213;ID=gene-GHR20_RS24365;Name=GHR20_RS24365;gbkey=Gene;gene_biotype=protein_coding;locus_tag=GHR20_RS24365;ID=cds-WP_153814371.1;Parent=gene-GHR20_RS24365;Dbxref=GenBank:WP_153814371.1;Name=WP_153814371.1;gbkey=CDS;inference=COORDINATES: similar to AA sequence:RefSeq:WP_010042073.1;locus_tag=GHR20_RS24365;product=hypothetical protein;protein_id=WP_153814371.1;transl_table=11	+	WP_153814371.1	hypothetical protein	191
301	NZ_CP045740.1	fimo	nucleotide_motif	7462143	7462161	47.5	+	Name=CAWACCGACYGGKCGGTWT_NZ_CP045740.1+;Alias=MEME-1;ID=CAWACCGACYGGKCGGTWT-MEME-1-301-NZ_CP045740.1;pvalue=1.79e-05;qvalue=0.846;sequence=CGTACCACCCGTCCCGTAC;;FIMO_ID=301	NZ_CP045740.1	7462036	7462179	7462189	7462869	ID=promoter-gene-GHR20_RS33100;Parent=gene-GHR20_RS33100;GeneStart=7462189;GeneEnd=7462869;ID=gene-GHR20_RS33100;Name=GHR20_RS33100;gbkey=Gene;gene_biotype=protein_coding;locus_tag=GHR20_RS33100;ID=cds-WP_148025872.1;Parent=gene-GHR20_RS33100;Dbxref=GenBank:WP_148025872.1;Name=WP_148025872.1;gbkey=CDS;inference=COORDINATES: similar to AA sequence:RefSeq:WP_014670654.1;locus_tag=GHR20_RS33100;product=class F sortase;protein_id=WP_148025872.1;transl_table=11	+	WP_148025872.1	class F sortase	28
325	NZ_CP045740.1	fimo	nucleotide_motif	720717	720735	47.3	-	Name=CAWACCGACYGGKCGGTWT_NZ_CP045740.1-;Alias=MEME-1;ID=CAWACCGACYGGKCGGTWT-MEME-1-325-NZ_CP045740.1;pvalue=1.88e-05;qvalue=0.846;sequence=GCTGCATATTGGACGGTAT;;FIMO_ID=325	NZ_CP045740.1	720447	720737	720258	720437	ID=promoter-gene-GHR20_RS03180;Parent=gene-GHR20_RS03180;GeneStart=720258;GeneEnd=720437;ID=gene-GHR20_RS03180;Name=GHR20_RS03180;gbkey=Gene;gene_biotype=protein_coding;locus_tag=GHR20_RS03180;ID=cds-WP_153812120.1;Parent=gene-GHR20_RS03180;Dbxref=GenBank:WP_153812120.1;Name=WP_153812120.1;gbkey=CDS;inference=COORDINATES: ab initio prediction:GeneMarkS-2+;locus_tag=GHR20_RS03180;product=hypothetical protein;protein_id=WP_153812120.1;transl_table=11	-	WP_153812120.1	hypothetical protein	298
325	NZ_CP045740.1	fimo	nucleotide_motif	720717	720735	47.3	-	Name=CAWACCGACYGGKCGGTWT_NZ_CP045740.1-;Alias=MEME-1;ID=CAWACCGACYGGKCGGTWT-MEME-1-325-NZ_CP045740.1;pvalue=1.88e-05;qvalue=0.846;sequence=GCTGCATATTGGACGGTAT;;FIMO_ID=325	NZ_CP045740.1	720594	720884	720894	721286	ID=promoter-gene-GHR20_RS03185;Parent=gene-GHR20_RS03185;GeneStart=720894;GeneEnd=721286;ID=gene-GHR20_RS03185;Name=GHR20_RS03185;gbkey=Gene;gene_biotype=protein_coding;locus_tag=GHR20_RS03185;ID=cds-WP_148025492.1;Parent=gene-GHR20_RS03185;Dbxref=GenBank:WP_148025492.1;Name=WP_148025492.1;gbkey=CDS;inference=COORDINATES: similar to AA sequence:RefSeq:WP_014676395.1;locus_tag=GHR20_RS03185;product=hypothetical protein;protein_id=WP_148025492.1;transl_table=11	+	WP_148025492.1	hypothetical protein	159
337	NZ_CP045740.1	fimo	nucleotide_motif	4279800	4279818	47	-	Name=CAWACCGACYGGKCGGTWT_NZ_CP045740.1-;Alias=MEME-1;ID=CAWACCGACYGGKCGGTWT-MEME-1-337-NZ_CP045740.1;pvalue=1.97e-05;qvalue=0.846;sequence=GAAACAGACCCTTCGGCCC;;FIMO_ID=337	NZ_CP045740.1	4279762	4279811	4279821	4283351	ID=promoter-gene-GHR20_RS18520;Parent=gene-GHR20_RS18520;GeneStart=4279821;GeneEnd=4283351;ID=gene-GHR20_RS18520;Name=cydD;gbkey=Gene;gene=cydD;gene_biotype=protein_coding;locus_tag=GHR20_RS18520;ID=cds-WP_153813805.1;Parent=gene-GHR20_RS18520;Dbxref=GenBank:WP_153813805.1;Name=WP_153813805.1;Ontology_term=GO:0033228,GO:0005524,GO:0033230,GO:0005886,GO:0055051;gbkey=CDS;gene=cydD;go_component=plasma membrane|0005886||IEA,ATP-binding cassette (ABC) transporter complex%2C integrated substrate binding|0055051||IEA;go_function=ATP binding|0005524||IEA,ABC-type cysteine transporter activity|0033230||IEA;go_process=cysteine export across plasma membrane|0033228||IEA;inference=COORDINATES: similar to AA sequence:RefSeq:WP_015659309.1;locus_tag=GHR20_RS18520;product=thiol reductant ABC exporter subunit CydD;protein_id=WP_153813805.1;transl_table=11	+	WP_153813805.1	thiol reductant ABC exporter subunit CydD	3
340	NZ_CP045740.1	fimo	nucleotide_motif	4750749	4750767	47	-	Name=CAWACCGACYGGKCGGTWT_NZ_CP045740.1-;Alias=MEME-1;ID=CAWACCGACYGGKCGGTWT-MEME-1-340-NZ_CP045740.1;pvalue=1.99e-05;qvalue=0.846;sequence=CAAACTGACGGGGTTGTCT;;FIMO_ID=340	NZ_CP045740.1	4750727	4750905	4750915	4752150	ID=promoter-gene-GHR20_RS20800;Parent=gene-GHR20_RS20800;GeneStart=4750915;GeneEnd=4752150;ID=gene-GHR20_RS20800;Name=GHR20_RS20800;gbkey=Gene;gene_biotype=protein_coding;locus_tag=GHR20_RS20800;ID=cds-WP_111583783.1;Parent=gene-GHR20_RS20800;Dbxref=GenBank:WP_111583783.1;Name=WP_111583783.1;Ontology_term=GO:0016787,GO:0046872;gbkey=CDS;go_function=hydrolase activity|0016787||IEA,metal ion binding|0046872||IEA;inference=COORDINATES: similar to AA sequence:RefSeq:WP_010035662.1;locus_tag=GHR20_RS20800;product=amidohydrolase family protein;protein_id=WP_111583783.1;transl_table=11	+	WP_111583783.1	amidohydrolase family protein	148
340	NZ_CP045740.1	fimo	nucleotide_motif	4750749	4750767	47	-	Name=CAWACCGACYGGKCGGTWT_NZ_CP045740.1-;Alias=MEME-1;ID=CAWACCGACYGGKCGGTWT-MEME-1-340-NZ_CP045740.1;pvalue=1.99e-05;qvalue=0.846;sequence=CAAACTGACGGGGTTGTCT;;FIMO_ID=340	NZ_CP045740.1	4750736	4750914	4747760	4750726	ID=promoter-gene-GHR20_RS20795;Parent=gene-GHR20_RS20795;GeneStart=4747760;GeneEnd=4750726;ID=gene-GHR20_RS20795;Name=GHR20_RS20795;gbkey=Gene;gene_biotype=protein_coding;locus_tag=GHR20_RS20795;ID=cds-WP_153814042.1;Parent=gene-GHR20_RS20795;Dbxref=GenBank:WP_153814042.1;Name=WP_153814042.1;gbkey=CDS;inference=COORDINATES: similar to AA sequence:RefSeq:WP_018567140.1;locus_tag=GHR20_RS20795;product=BTAD domain-containing putative transcriptional regulator;protein_id=WP_153814042.1;transl_table=11	-	WP_153814042.1	BTAD domain-containing putative transcriptional regulator	41
349	NZ_CP045740.1	fimo	nucleotide_motif	2778874	2778892	46.9	-	Name=CAWACCGACYGGKCGGTWT_NZ_CP045740.1-;Alias=MEME-1;ID=CAWACCGACYGGKCGGTWT-MEME-1-349-NZ_CP045740.1;pvalue=2.04e-05;qvalue=0.846;sequence=CGATCCTATCGGTTTGTTT;;FIMO_ID=349	NZ_CP045740.1	2778813	2778887	2778897	2780321	ID=promoter-gene-GHR20_RS11600;Parent=gene-GHR20_RS11600;GeneStart=2778897;GeneEnd=2780321;ID=gene-GHR20_RS11600;Name=pyk;gbkey=Gene;gene=pyk;gene_biotype=protein_coding;locus_tag=GHR20_RS11600;ID=cds-WP_111584612.1;Parent=gene-GHR20_RS11600;Dbxref=GenBank:WP_111584612.1;Name=WP_111584612.1;Ontology_term=GO:0006096,GO:0004743,GO:0005737;gbkey=CDS;gene=pyk;go_component=cytoplasm|0005737||IEA;go_function=pyruvate kinase activity|0004743||IEA;go_process=glycolytic process|0006096||IEA;inference=COORDINATES: similar to AA sequence:RefSeq:WP_007384778.1;locus_tag=GHR20_RS11600;product=pyruvate kinase;protein_id=WP_111584612.1;transl_table=11	+	WP_111584612.1	pyruvate kinase	5
350	NZ_CP045740.1	fimo	nucleotide_motif	5011354	5011372	46.9	-	Name=CAWACCGACYGGKCGGTWT_NZ_CP045740.1-;Alias=MEME-1;ID=CAWACCGACYGGKCGGTWT-MEME-1-350-NZ_CP045740.1;pvalue=2.04e-05;qvalue=0.846;sequence=CGGACGGAAGGGACTGTTT;;FIMO_ID=350	NZ_CP045740.1	5011161	5011451	5011461	5011883	ID=promoter-gene-GHR20_RS21985;Parent=gene-GHR20_RS21985;GeneStart=5011461;GeneEnd=5011883;ID=gene-GHR20_RS21985;Name=GHR20_RS21985;gbkey=Gene;gene_biotype=protein_coding;locus_tag=GHR20_RS21985;ID=cds-WP_078967596.1;Parent=gene-GHR20_RS21985;Dbxref=GenBank:WP_078967596.1;Name=WP_078967596.1;gbkey=CDS;inference=COORDINATES: similar to AA sequence:RefSeq:WP_005485665.1;locus_tag=GHR20_RS21985;product=DUF3499 domain-containing protein;protein_id=WP_078967596.1;transl_table=11	+	WP_078967596.1	DUF3499 domain-containing protein	89
353	NZ_CP045740.1	fimo	nucleotide_motif	4145172	4145190	46.9	-	Name=CAWACCGACYGGKCGGTWT_NZ_CP045740.1-;Alias=MEME-1;ID=CAWACCGACYGGKCGGTWT-MEME-1-353-NZ_CP045740.1;pvalue=2.05e-05;qvalue=0.846;sequence=CGAACCGCCCGGACCGCCT;;FIMO_ID=353	NZ_CP045740.1	4145144	4145434	4144199	4145134	ID=promoter-gene-GHR20_RS17885;Parent=gene-GHR20_RS17885;GeneStart=4144199;GeneEnd=4145134;ID=gene-GHR20_RS17885;Name=GHR20_RS17885;gbkey=Gene;gene_biotype=protein_coding;locus_tag=GHR20_RS17885;ID=cds-WP_243878063.1;Parent=gene-GHR20_RS17885;Dbxref=GenBank:WP_243878063.1;Name=WP_243878063.1;gbkey=CDS;inference=COORDINATES: similar to AA sequence:RefSeq:WP_019055195.1;locus_tag=GHR20_RS17885;product=DUF5819 family protein;protein_id=WP_243878063.1;transl_table=11	-	WP_243878063.1	DUF5819 family protein	56
363	NZ_CP045740.1	fimo	nucleotide_motif	4159622	4159640	46.7	-	Name=CAWACCGACYGGKCGGTWT_NZ_CP045740.1-;Alias=MEME-1;ID=CAWACCGACYGGKCGGTWT-MEME-1-363-NZ_CP045740.1;pvalue=2.13e-05;qvalue=0.846;sequence=GGTACCGCCGGTACTGCTT;;FIMO_ID=363	NZ_CP045740.1	4159420	4159710	4159720	4160601	ID=promoter-gene-GHR20_RS17965;Parent=gene-GHR20_RS17965;GeneStart=4159720;GeneEnd=4160601;ID=gene-GHR20_RS17965;Name=GHR20_RS17965;gbkey=Gene;gene_biotype=protein_coding;locus_tag=GHR20_RS17965;ID=cds-WP_153813751.1;Parent=gene-GHR20_RS17965;Dbxref=GenBank:WP_153813751.1;Name=WP_153813751.1;Ontology_term=GO:0051219;gbkey=CDS;go_function=phosphoprotein binding|0051219||IEA;inference=COORDINATES: similar to AA sequence:RefSeq:WP_003975091.1;locus_tag=GHR20_RS17965;product=DUF3662 and FHA domain-containing protein;protein_id=WP_153813751.1;transl_table=11	+	WP_153813751.1	DUF3662 and FHA domain-containing protein	80
371	NZ_CP045740.1	fimo	nucleotide_motif	4274193	4274211	46.6	-	Name=CAWACCGACYGGKCGGTWT_NZ_CP045740.1-;Alias=MEME-1;ID=CAWACCGACYGGKCGGTWT-MEME-1-371-NZ_CP045740.1;pvalue=2.17e-05;qvalue=0.846;sequence=GAGACGGCGCGGACGGCTT;;FIMO_ID=371	NZ_CP045740.1	4273949	4274239	4272860	4273939	ID=promoter-gene-GHR20_RS18495;Parent=gene-GHR20_RS18495;GeneStart=4272860;GeneEnd=4273939;ID=gene-GHR20_RS18495;Name=GHR20_RS18495;gbkey=Gene;gene_biotype=protein_coding;locus_tag=GHR20_RS18495;ID=cds-WP_148024361.1;Parent=gene-GHR20_RS18495;Dbxref=GenBank:WP_148024361.1;Name=WP_148024361.1;Ontology_term=GO:0016787;gbkey=CDS;go_function=hydrolase activity|0016787||IEA;inference=COORDINATES: similar to AA sequence:RefSeq:WP_003999773.1;locus_tag=GHR20_RS18495;product=metallophosphoesterase;protein_id=WP_148024361.1;transl_table=11	-	WP_148024361.1	metallophosphoesterase	272
385	NZ_CP045740.1	fimo	nucleotide_motif	6727459	6727477	46.5	+	Name=CAWACCGACYGGKCGGTWT_NZ_CP045740.1+;Alias=MEME-1;ID=CAWACCGACYGGKCGGTWT-MEME-1-385-NZ_CP045740.1;pvalue=2.23e-05;qvalue=0.846;sequence=GGAGCCGACCTGGCGGCAT;;FIMO_ID=385	NZ_CP045740.1	6727453	6727576	6727586	6728464	ID=promoter-gene-GHR20_RS29880;Parent=gene-GHR20_RS29880;GeneStart=6727586;GeneEnd=6728464;ID=gene-GHR20_RS29880;Name=GHR20_RS29880;gbkey=Gene;gene_biotype=protein_coding;locus_tag=GHR20_RS29880;ID=cds-WP_153814912.1;Parent=gene-GHR20_RS29880;Dbxref=GenBank:WP_153814912.1;Name=WP_153814912.1;gbkey=CDS;inference=COORDINATES: similar to AA sequence:RefSeq:WP_007380605.1;locus_tag=GHR20_RS29880;product=hypothetical protein;protein_id=WP_153814912.1;transl_table=11	+	WP_153814912.1	hypothetical protein	109
388	NZ_CP045740.1	fimo	nucleotide_motif	6477107	6477125	46.5	+	Name=CAWACCGACYGGKCGGTWT_NZ_CP045740.1+;Alias=MEME-1;ID=CAWACCGACYGGKCGGTWT-MEME-1-388-NZ_CP045740.1;pvalue=2.25e-05;qvalue=0.846;sequence=CATGCCGAAGATCCGGTCT;;FIMO_ID=388	NZ_CP045740.1	6476890	6477180	6477190	6478848	ID=promoter-gene-GHR20_RS28705;Parent=gene-GHR20_RS28705;GeneStart=6477190;GeneEnd=6478848;ID=gene-GHR20_RS28705;Name=GHR20_RS28705;gbkey=Gene;gene_biotype=protein_coding;locus_tag=GHR20_RS28705;ID=cds-WP_237520028.1;Parent=gene-GHR20_RS28705;Dbxref=GenBank:WP_237520028.1;Name=WP_237520028.1;gbkey=CDS;inference=COORDINATES: similar to AA sequence:RefSeq:WP_009187723.1;locus_tag=GHR20_RS28705;product=ATP-binding protein;protein_id=WP_237520028.1;transl_table=11	+	WP_237520028.1	ATP-binding protein	65
390	NZ_CP045740.1	fimo	nucleotide_motif	3568146	3568164	46.4	+	Name=CAWACCGACYGGKCGGTWT_NZ_CP045740.1+;Alias=MEME-1;ID=CAWACCGACYGGKCGGTWT-MEME-1-390-NZ_CP045740.1;pvalue=2.26e-05;qvalue=0.846;sequence=AAGACGGACTGCGCGGCAT;;FIMO_ID=390	NZ_CP045740.1	3568116	3568406	3568416	3568841	ID=promoter-gene-GHR20_RS15240;Parent=gene-GHR20_RS15240;GeneStart=3568416;GeneEnd=3568841;ID=gene-GHR20_RS15240;Name=GHR20_RS15240;gbkey=Gene;gene_biotype=protein_coding;locus_tag=GHR20_RS15240;ID=cds-WP_153813465.1;Parent=gene-GHR20_RS15240;Dbxref=GenBank:WP_153813465.1;Name=WP_153813465.1;gbkey=CDS;inference=COORDINATES: similar to AA sequence:RefSeq:WP_019980653.1;locus_tag=GHR20_RS15240;product=protein kilB;protein_id=WP_153813465.1;transl_table=11	+	WP_153813465.1	protein kilB	252
391	NZ_CP045740.1	fimo	nucleotide_motif	5693320	5693338	46.4	+	Name=CAWACCGACYGGKCGGTWT_NZ_CP045740.1+;Alias=MEME-1;ID=CAWACCGACYGGKCGGTWT-MEME-1-391-NZ_CP045740.1;pvalue=2.26e-05;qvalue=0.846;sequence=CGTACTGTTCGACCGGTTC;;FIMO_ID=391	NZ_CP045740.1	5693261	5693408	5693418	5694041	ID=promoter-gene-GHR20_RS25035;Parent=gene-GHR20_RS25035;GeneStart=5693418;GeneEnd=5694041;ID=gene-GHR20_RS25035;Name=GHR20_RS25035;gbkey=Gene;gene_biotype=protein_coding;locus_tag=GHR20_RS25035;ID=cds-WP_111582177.1;Parent=gene-GHR20_RS25035;Dbxref=GenBank:WP_111582177.1;Name=WP_111582177.1;gbkey=CDS;inference=COORDINATES: similar to AA sequence:RefSeq:WP_014672447.1;locus_tag=GHR20_RS25035;product=VTT domain-containing protein;protein_id=WP_111582177.1;transl_table=11	+	WP_111582177.1	VTT domain-containing protein	80
401	NZ_CP045740.1	fimo	nucleotide_motif	3106758	3106776	46.3	+	Name=CAWACCGACYGGKCGGTWT_NZ_CP045740.1+;Alias=MEME-1;ID=CAWACCGACYGGKCGGTWT-MEME-1-401-NZ_CP045740.1;pvalue=2.33e-05;qvalue=0.846;sequence=GATACGACACATACCGCAT;;FIMO_ID=401	NZ_CP045740.1	3106716	3107006	3105087	3106706	ID=promoter-gene-GHR20_RS13120;Parent=gene-GHR20_RS13120;GeneStart=3105087;GeneEnd=3106706;ID=gene-GHR20_RS13120;Name=GHR20_RS13120;gbkey=Gene;gene_biotype=protein_coding;locus_tag=GHR20_RS13120;ID=cds-WP_153813262.1;Parent=gene-GHR20_RS13120;Dbxref=GenBank:WP_153813262.1;Name=WP_153813262.1;Ontology_term=GO:0042626,GO:0140359,GO:0055052;gbkey=CDS;go_component=ATP-binding cassette (ABC) transporter complex%2C substrate-binding subunit-containing|0055052||IEA;go_function=ATPase-coupled transmembrane transporter activity|0042626||IEA,ABC-type transporter activity|0140359||IEA;inference=COORDINATES: similar to AA sequence:RefSeq:WP_020119714.1;locus_tag=GHR20_RS13120;product=ABC transporter substrate-binding protein;protein_id=WP_153813262.1;transl_table=11	-	WP_153813262.1	ABC transporter substrate-binding protein	70
416	NZ_CP045740.1	fimo	nucleotide_motif	4879151	4879169	46.2	+	Name=CAWACCGACYGGKCGGTWT_NZ_CP045740.1+;Alias=MEME-1;ID=CAWACCGACYGGKCGGTWT-MEME-1-416-NZ_CP045740.1;pvalue=2.42e-05;qvalue=0.846;sequence=CATACCGTCCGGGCGGAAT;;FIMO_ID=416	NZ_CP045740.1	4879148	4879304	4879314	4880636	ID=promoter-gene-GHR20_RS21390;Parent=gene-GHR20_RS21390;GeneStart=4879314;GeneEnd=4880636;ID=gene-GHR20_RS21390;Name=GHR20_RS21390;gbkey=Gene;gene_biotype=protein_coding;locus_tag=GHR20_RS21390;ID=cds-WP_153814098.1;Parent=gene-GHR20_RS21390;Dbxref=GenBank:WP_153814098.1;Name=WP_153814098.1;Ontology_term=GO:0000160,GO:0000155,GO:0046983,GO:0016020;gbkey=CDS;go_component=membrane|0016020||IEA;go_function=phosphorelay sensor kinase activity|0000155||IEA,protein dimerization activity|0046983||IEA;go_process=phosphorelay signal transduction system|0000160||IEA;inference=COORDINATES: similar to AA sequence:RefSeq:WP_003990800.1;locus_tag=GHR20_RS21390;product=histidine kinase;protein_id=WP_153814098.1;transl_table=11	+	WP_153814098.1	histidine kinase	145
416	NZ_CP045740.1	fimo	nucleotide_motif	4879151	4879169	46.2	+	Name=CAWACCGACYGGKCGGTWT_NZ_CP045740.1+;Alias=MEME-1;ID=CAWACCGACYGGKCGGTWT-MEME-1-416-NZ_CP045740.1;pvalue=2.42e-05;qvalue=0.846;sequence=CATACCGTCCGGGCGGAAT;;FIMO_ID=416	NZ_CP045740.1	4879157	4879313	4878287	4879147	ID=promoter-gene-GHR20_RS21385;Parent=gene-GHR20_RS21385;GeneStart=4878287;GeneEnd=4879147;ID=gene-GHR20_RS21385;Name=GHR20_RS21385;gbkey=Gene;gene_biotype=protein_coding;locus_tag=GHR20_RS21385;ID=cds-WP_153814097.1;Parent=gene-GHR20_RS21385;Dbxref=GenBank:WP_153814097.1;Name=WP_153814097.1;gbkey=CDS;inference=COORDINATES: similar to AA sequence:RefSeq:WP_004000586.1;locus_tag=GHR20_RS21385;product=hypothetical protein;protein_id=WP_153814097.1;transl_table=11	-	WP_153814097.1	hypothetical protein	22
420	NZ_CP045740.1	fimo	nucleotide_motif	1573889	1573907	46.1	+	Name=CAWACCGACYGGKCGGTWT_NZ_CP045740.1+;Alias=MEME-1;ID=CAWACCGACYGGKCGGTWT-MEME-1-420-NZ_CP045740.1;pvalue=2.43e-05;qvalue=0.846;sequence=CGTACCTGCGAATCCGTCT;;FIMO_ID=420	NZ_CP045740.1	1573686	1573976	1573317	1573676	ID=promoter-gene-GHR20_RS06565;Parent=gene-GHR20_RS06565;GeneStart=1573317;GeneEnd=1573676;ID=gene-GHR20_RS06565;Name=GHR20_RS06565;gbkey=Gene;gene_biotype=protein_coding;locus_tag=GHR20_RS06565;ID=cds-WP_153812606.1;Parent=gene-GHR20_RS06565;Dbxref=GenBank:WP_153812606.1;Name=WP_153812606.1;gbkey=CDS;inference=COORDINATES: ab initio prediction:GeneMarkS-2+;locus_tag=GHR20_RS06565;product=hypothetical protein;protein_id=WP_153812606.1;transl_table=11	-	WP_153812606.1	hypothetical protein	231
420	NZ_CP045740.1	fimo	nucleotide_motif	1573889	1573907	46.1	+	Name=CAWACCGACYGGKCGGTWT_NZ_CP045740.1+;Alias=MEME-1;ID=CAWACCGACYGGKCGGTWT-MEME-1-420-NZ_CP045740.1;pvalue=2.43e-05;qvalue=0.846;sequence=CGTACCTGCGAATCCGTCT;;FIMO_ID=420	NZ_CP045740.1	1573817	1574107	1574117	1574863	ID=promoter-gene-GHR20_RS06570;Parent=gene-GHR20_RS06570;GeneStart=1574117;GeneEnd=1574863;ID=gene-GHR20_RS06570;Name=GHR20_RS06570;gbkey=Gene;gene_biotype=protein_coding;locus_tag=GHR20_RS06570;ID=cds-WP_309251927.1;Parent=gene-GHR20_RS06570;Dbxref=GenBank:WP_309251927.1;Name=WP_309251927.1;Ontology_term=GO:0006355,GO:0003677;gbkey=CDS;go_function=DNA binding|0003677||IEA;go_process=regulation of DNA-templated transcription|0006355||IEA;inference=COORDINATES: protein motif:HMM:NF012422.4;locus_tag=GHR20_RS06570;product=helix-turn-helix transcriptional regulator;protein_id=WP_309251927.1;transl_table=11	+	WP_309251927.1	helix-turn-helix transcriptional regulator	210
422	NZ_CP045740.1	fimo	nucleotide_motif	4417423	4417441	46.1	+	Name=CAWACCGACYGGKCGGTWT_NZ_CP045740.1+;Alias=MEME-1;ID=CAWACCGACYGGKCGGTWT-MEME-1-422-NZ_CP045740.1;pvalue=2.43e-05;qvalue=0.846;sequence=GATACCGGACACGCCGCAT;;FIMO_ID=422	NZ_CP045740.1	4417348	4417541	4417551	4419080	ID=promoter-gene-GHR20_RS19190;Parent=gene-GHR20_RS19190;GeneStart=4417551;GeneEnd=4419080;ID=gene-GHR20_RS19190;Name=purF;gbkey=Gene;gene=purF;gene_biotype=protein_coding;locus_tag=GHR20_RS19190;ID=cds-WP_111585815.1;Parent=gene-GHR20_RS19190;Dbxref=GenBank:WP_111585815.1;Name=WP_111585815.1;Ontology_term=GO:0009152,GO:0004044;gbkey=CDS;gene=purF;go_function=amidophosphoribosyltransferase activity|0004044||IEA;go_process=purine ribonucleotide biosynthetic process|0009152||IEA;inference=COORDINATES: similar to AA sequence:RefSeq:WP_015659423.1;locus_tag=GHR20_RS19190;product=amidophosphoribosyltransferase;protein_id=WP_111585815.1;transl_table=11	+	WP_111585815.1	amidophosphoribosyltransferase	110
432	NZ_CP045740.1	fimo	nucleotide_motif	2055930	2055948	46	-	Name=CAWACCGACYGGKCGGTWT_NZ_CP045740.1-;Alias=MEME-1;ID=CAWACCGACYGGKCGGTWT-MEME-1-432-NZ_CP045740.1;pvalue=2.49e-05;qvalue=0.846;sequence=GCGACCGCCCGGCCCGTTT;;FIMO_ID=432	NZ_CP045740.1	2055870	2056011	2056021	2056995	ID=promoter-gene-GHR20_RS08695;Parent=gene-GHR20_RS08695;GeneStart=2056021;GeneEnd=2056995;ID=gene-GHR20_RS08695;Name=GHR20_RS08695;gbkey=Gene;gene_biotype=protein_coding;locus_tag=GHR20_RS08695;ID=cds-WP_153812852.1;Parent=gene-GHR20_RS08695;Dbxref=GenBank:WP_153812852.1;Name=WP_153812852.1;Ontology_term=GO:0016491,GO:0050660;gbkey=CDS;go_function=oxidoreductase activity|0016491||IEA,flavin adenine dinucleotide binding|0050660||IEA;inference=COORDINATES: similar to AA sequence:RefSeq:WP_006346536.1;locus_tag=GHR20_RS08695;product=NAD(P)/FAD-dependent oxidoreductase;protein_id=WP_153812852.1;transl_table=11	+	WP_153812852.1	NAD(P)/FAD-dependent oxidoreductase	73
432	NZ_CP045740.1	fimo	nucleotide_motif	2055930	2055948	46	-	Name=CAWACCGACYGGKCGGTWT_NZ_CP045740.1-;Alias=MEME-1;ID=CAWACCGACYGGKCGGTWT-MEME-1-432-NZ_CP045740.1;pvalue=2.49e-05;qvalue=0.846;sequence=GCGACCGCCCGGCCCGTTT;;FIMO_ID=432	NZ_CP045740.1	2055879	2056020	2055627	2055869	ID=promoter-gene-GHR20_RS08690;Parent=gene-GHR20_RS08690;GeneStart=2055627;GeneEnd=2055869;ID=gene-GHR20_RS08690;Name=GHR20_RS08690;gbkey=Gene;gene_biotype=protein_coding;locus_tag=GHR20_RS08690;ID=cds-WP_309251923.1;Parent=gene-GHR20_RS08690;Dbxref=GenBank:WP_309251923.1;Name=WP_309251923.1;gbkey=CDS;inference=COORDINATES: similar to AA sequence:RefSeq:WP_015035991.1;locus_tag=GHR20_RS08690;product=hypothetical protein;protein_id=WP_309251923.1;transl_table=11	-	WP_309251923.1	hypothetical protein	79
440	NZ_CP045740.1	fimo	nucleotide_motif	5268798	5268816	46	-	Name=CAWACCGACYGGKCGGTWT_NZ_CP045740.1-;Alias=MEME-1;ID=CAWACCGACYGGKCGGTWT-MEME-1-440-NZ_CP045740.1;pvalue=2.49e-05;qvalue=0.846;sequence=CGGACAGACGGGCCGGTTC;;FIMO_ID=440	NZ_CP045740.1	5268711	5268932	5268942	5270099	ID=promoter-gene-GHR20_RS23145;Parent=gene-GHR20_RS23145;GeneStart=5268942;GeneEnd=5270099;ID=gene-GHR20_RS23145;Name=GHR20_RS23145;gbkey=Gene;gene_biotype=protein_coding;locus_tag=GHR20_RS23145;ID=cds-WP_153816103.1;Parent=gene-GHR20_RS23145;Dbxref=GenBank:WP_153816103.1;Name=WP_153816103.1;Ontology_term=GO:0016627;gbkey=CDS;go_function=oxidoreductase activity%2C acting on the CH-CH group of donors|0016627||IEA;inference=COORDINATES: similar to AA sequence:RefSeq:WP_003969014.1;locus_tag=GHR20_RS23145;product=acyl-CoA dehydrogenase family protein;protein_id=WP_153816103.1;transl_table=11	+	WP_153816103.1	acyl-CoA dehydrogenase family protein	126
452	NZ_CP045740.1	fimo	nucleotide_motif	4614639	4614657	45.9	-	Name=CAWACCGACYGGKCGGTWT_NZ_CP045740.1-;Alias=MEME-1;ID=CAWACCGACYGGKCGGTWT-MEME-1-452-NZ_CP045740.1;pvalue=2.54e-05;qvalue=0.846;sequence=ACTGCTGACCGGGCGGTAT;;FIMO_ID=452	NZ_CP045740.1	4614446	4614666	4614676	4615803	ID=promoter-gene-GHR20_RS20170;Parent=gene-GHR20_RS20170;GeneStart=4614676;GeneEnd=4615803;ID=gene-GHR20_RS20170;Name=GHR20_RS20170;gbkey=Gene;gene_biotype=protein_coding;locus_tag=GHR20_RS20170;ID=cds-WP_153813972.1;Parent=gene-GHR20_RS20170;Dbxref=GenBank:WP_153813972.1;Name=WP_153813972.1;gbkey=CDS;inference=COORDINATES: similar to AA sequence:RefSeq:WP_014673416.1;locus_tag=GHR20_RS20170;product=NADH:flavin oxidoreductase;protein_id=WP_153813972.1;transl_table=11	+	WP_153813972.1	NADH:flavin oxidoreductase	19
462	NZ_CP045740.1	fimo	nucleotide_motif	2179125	2179143	45.9	+	Name=CAWACCGACYGGKCGGTWT_NZ_CP045740.1+;Alias=MEME-1;ID=CAWACCGACYGGKCGGTWT-MEME-1-462-NZ_CP045740.1;pvalue=2.58e-05;qvalue=0.846;sequence=CCGACCACCTGCCCTGTTT;;FIMO_ID=462	NZ_CP045740.1	2179105	2179395	2178406	2179095	ID=promoter-gene-GHR20_RS09190;Parent=gene-GHR20_RS09190;GeneStart=2178406;GeneEnd=2179095;ID=gene-GHR20_RS09190;Name=GHR20_RS09190;gbkey=Gene;gene_biotype=protein_coding;locus_tag=GHR20_RS09190;ID=cds-WP_111580906.1;Parent=gene-GHR20_RS09190;Dbxref=GenBank:WP_111580906.1;Name=WP_111580906.1;gbkey=CDS;inference=COORDINATES: similar to AA sequence:RefSeq:WP_003990217.1;locus_tag=GHR20_RS09190;product=GAF and ANTAR domain-containing protein;protein_id=WP_111580906.1;transl_table=11	-	WP_111580906.1	GAF and ANTAR domain-containing protein	48
479	NZ_CP045740.1	fimo	nucleotide_motif	4331251	4331269	45.7	+	Name=CAWACCGACYGGKCGGTWT_NZ_CP045740.1+;Alias=MEME-1;ID=CAWACCGACYGGKCGGTWT-MEME-1-479-NZ_CP045740.1;pvalue=2.71e-05;qvalue=0.846;sequence=CGTACGGGGCGGCCGGTCT;;FIMO_ID=479	NZ_CP045740.1	4331130	4331365	4330677	4331120	ID=promoter-gene-GHR20_RS18750;Parent=gene-GHR20_RS18750;GeneStart=4330677;GeneEnd=4331120;ID=gene-GHR20_RS18750;Name=GHR20_RS18750;gbkey=Gene;gene_biotype=protein_coding;locus_tag=GHR20_RS18750;ID=cds-WP_153813830.1;Parent=gene-GHR20_RS18750;Dbxref=GenBank:WP_153813830.1;Name=WP_153813830.1;gbkey=CDS;inference=COORDINATES: similar to AA sequence:RefSeq:WP_018544779.1;locus_tag=GHR20_RS18750;product=hypothetical protein;protein_id=WP_153813830.1;transl_table=11	-	WP_153813830.1	hypothetical protein	149
482	NZ_CP045740.1	fimo	nucleotide_motif	6727460	6727478	45.6	-	Name=CAWACCGACYGGKCGGTWT_NZ_CP045740.1-;Alias=MEME-1;ID=CAWACCGACYGGKCGGTWT-MEME-1-482-NZ_CP045740.1;pvalue=2.72e-05;qvalue=0.846;sequence=CATGCCGCCAGGTCGGCTC;;FIMO_ID=482	NZ_CP045740.1	6727453	6727576	6727586	6728464	ID=promoter-gene-GHR20_RS29880;Parent=gene-GHR20_RS29880;GeneStart=6727586;GeneEnd=6728464;ID=gene-GHR20_RS29880;Name=GHR20_RS29880;gbkey=Gene;gene_biotype=protein_coding;locus_tag=GHR20_RS29880;ID=cds-WP_153814912.1;Parent=gene-GHR20_RS29880;Dbxref=GenBank:WP_153814912.1;Name=WP_153814912.1;gbkey=CDS;inference=COORDINATES: similar to AA sequence:RefSeq:WP_007380605.1;locus_tag=GHR20_RS29880;product=hypothetical protein;protein_id=WP_153814912.1;transl_table=11	+	WP_153814912.1	hypothetical protein	108
501	NZ_CP045740.1	fimo	nucleotide_motif	5172291	5172309	45.5	+	Name=CAWACCGACYGGKCGGTWT_NZ_CP045740.1+;Alias=MEME-1;ID=CAWACCGACYGGKCGGTWT-MEME-1-501-NZ_CP045740.1;pvalue=2.84e-05;qvalue=0.846;sequence=CGTACGTCTTGCGCTGTAT;;FIMO_ID=501	NZ_CP045740.1	5172268	5172440	5172450	5172875	ID=promoter-gene-GHR20_RS22680;Parent=gene-GHR20_RS22680;GeneStart=5172450;GeneEnd=5172875;ID=gene-GHR20_RS22680;Name=GHR20_RS22680;gbkey=Gene;gene_biotype=protein_coding;locus_tag=GHR20_RS22680;ID=cds-WP_194858963.1;Parent=gene-GHR20_RS22680;Dbxref=GenBank:WP_194858963.1;Name=WP_194858963.1;gbkey=CDS;inference=COORDINATES: similar to AA sequence:RefSeq:WP_010040036.1;locus_tag=GHR20_RS22680;product=Hsp20/alpha crystallin family protein;protein_id=WP_194858963.1;transl_table=11	+	WP_194858963.1	Hsp20/alpha crystallin family protein	141
501	NZ_CP045740.1	fimo	nucleotide_motif	5172291	5172309	45.5	+	Name=CAWACCGACYGGKCGGTWT_NZ_CP045740.1+;Alias=MEME-1;ID=CAWACCGACYGGKCGGTWT-MEME-1-501-NZ_CP045740.1;pvalue=2.84e-05;qvalue=0.846;sequence=CGTACGTCTTGCGCTGTAT;;FIMO_ID=501	NZ_CP045740.1	5172277	5172449	5171965	5172267	ID=promoter-gene-GHR20_RS22675;Parent=gene-GHR20_RS22675;GeneStart=5171965;GeneEnd=5172267;ID=gene-GHR20_RS22675;Name=GHR20_RS22675;gbkey=Gene;gene_biotype=protein_coding;locus_tag=GHR20_RS22675;ID=cds-WP_153814208.1;Parent=gene-GHR20_RS22675;Dbxref=GenBank:WP_153814208.1;Name=WP_153814208.1;gbkey=CDS;inference=COORDINATES: similar to AA sequence:RefSeq:WP_011028647.1;locus_tag=GHR20_RS22675;product=hypothetical protein;protein_id=WP_153814208.1;transl_table=11	-	WP_153814208.1	hypothetical protein	42
506	NZ_CP045740.1	fimo	nucleotide_motif	4598842	4598860	45.4	-	Name=CAWACCGACYGGKCGGTWT_NZ_CP045740.1-;Alias=MEME-1;ID=CAWACCGACYGGKCGGTWT-MEME-1-506-NZ_CP045740.1;pvalue=2.86e-05;qvalue=0.846;sequence=AATGCCTGCTTTCCGGTTT;;FIMO_ID=506	NZ_CP045740.1	4598766	4599056	4599066	4600718	ID=promoter-gene-GHR20_RS20100;Parent=gene-GHR20_RS20100;GeneStart=4599066;GeneEnd=4600718;ID=gene-GHR20_RS20100;Name=cdgB;gbkey=Gene;gene=cdgB;gene_biotype=protein_coding;locus_tag=GHR20_RS20100;ID=cds-WP_148025018.1;Parent=gene-GHR20_RS20100;Dbxref=GenBank:WP_148025018.1;Name=WP_148025018.1;Ontology_term=GO:0052621;gbkey=CDS;gene=cdgB;go_function=diguanylate cyclase activity|0052621||IEA;inference=COORDINATES: similar to AA sequence:RefSeq:WP_011029551.1;locus_tag=GHR20_RS20100;product=diguanylate cyclase CdgB;protein_id=WP_148025018.1;transl_table=11	+	WP_148025018.1	diguanylate cyclase CdgB	206
506	NZ_CP045740.1	fimo	nucleotide_motif	4598842	4598860	45.4	-	Name=CAWACCGACYGGKCGGTWT_NZ_CP045740.1-;Alias=MEME-1;ID=CAWACCGACYGGKCGGTWT-MEME-1-506-NZ_CP045740.1;pvalue=2.86e-05;qvalue=0.846;sequence=AATGCCTGCTTTCCGGTTT;;FIMO_ID=506	NZ_CP045740.1	4598771	4599061	4598189	4598761	ID=promoter-gene-GHR20_RS20095;Parent=gene-GHR20_RS20095;GeneStart=4598189;GeneEnd=4598761;ID=gene-GHR20_RS20095;Name=GHR20_RS20095;gbkey=Gene;gene_biotype=protein_coding;locus_tag=GHR20_RS20095;ID=cds-WP_111583904.1;Parent=gene-GHR20_RS20095;Dbxref=GenBank:WP_111583904.1;Name=WP_111583904.1;gbkey=CDS;inference=COORDINATES: similar to AA sequence:RefSeq:WP_020130297.1;locus_tag=GHR20_RS20095;product=flavin reductase family protein;protein_id=WP_111583904.1;transl_table=11	-	WP_111583904.1	flavin reductase family protein	99
508	NZ_CP045740.1	fimo	nucleotide_motif	5574249	5574267	45.4	-	Name=CAWACCGACYGGKCGGTWT_NZ_CP045740.1-;Alias=MEME-1;ID=CAWACCGACYGGKCGGTWT-MEME-1-508-NZ_CP045740.1;pvalue=2.86e-05;qvalue=0.846;sequence=CGTGCCGGTCAGCCTGTTT;;FIMO_ID=508	NZ_CP045740.1	5574180	5574272	5574282	5575163	ID=promoter-gene-GHR20_RS24530;Parent=gene-GHR20_RS24530;GeneStart=5574282;GeneEnd=5575163;ID=gene-GHR20_RS24530;Name=GHR20_RS24530;gbkey=Gene;gene_biotype=protein_coding;locus_tag=GHR20_RS24530;ID=cds-WP_153814389.1;Parent=gene-GHR20_RS24530;Dbxref=GenBank:WP_153814389.1;Name=WP_153814389.1;Ontology_term=GO:0003677;gbkey=CDS;go_function=DNA binding|0003677||IEA;inference=COORDINATES: similar to AA sequence:RefSeq:WP_018545249.1;locus_tag=GHR20_RS24530;product=helix-turn-helix transcriptional regulator;protein_id=WP_153814389.1;transl_table=11	+	WP_153814389.1	helix-turn-helix transcriptional regulator	15
508	NZ_CP045740.1	fimo	nucleotide_motif	5574249	5574267	45.4	-	Name=CAWACCGACYGGKCGGTWT_NZ_CP045740.1-;Alias=MEME-1;ID=CAWACCGACYGGKCGGTWT-MEME-1-508-NZ_CP045740.1;pvalue=2.86e-05;qvalue=0.846;sequence=CGTGCCGGTCAGCCTGTTT;;FIMO_ID=508	NZ_CP045740.1	5574189	5574281	5572749	5574179	ID=promoter-gene-GHR20_RS24525;Parent=gene-GHR20_RS24525;GeneStart=5572749;GeneEnd=5574179;ID=gene-GHR20_RS24525;Name=GHR20_RS24525;gbkey=Gene;gene_biotype=protein_coding;locus_tag=GHR20_RS24525;ID=cds-WP_153814388.1;Parent=gene-GHR20_RS24525;Dbxref=GenBank:WP_153814388.1;Name=WP_153814388.1;gbkey=CDS;inference=COORDINATES: similar to AA sequence:RefSeq:WP_014672581.1;locus_tag=GHR20_RS24525;product=MFS transporter;protein_id=WP_153814388.1;transl_table=11	-	WP_153814388.1	MFS transporter	88
531	NZ_CP045740.1	fimo	nucleotide_motif	3394499	3394517	45.3	+	Name=CAWACCGACYGGKCGGTWT_NZ_CP045740.1+;Alias=MEME-1;ID=CAWACCGACYGGKCGGTWT-MEME-1-531-NZ_CP045740.1;pvalue=2.94e-05;qvalue=0.846;sequence=CGAACCAGCGCACCGGCTT;;FIMO_ID=531	NZ_CP045740.1	3394438	3394728	3392890	3394428	ID=promoter-gene-GHR20_RS14395;Parent=gene-GHR20_RS14395;GeneStart=3392890;GeneEnd=3394428;ID=gene-GHR20_RS14395;Name=GHR20_RS14395;gbkey=Gene;gene_biotype=protein_coding;locus_tag=GHR20_RS14395;ID=cds-WP_153813397.1;Parent=gene-GHR20_RS14395;Dbxref=GenBank:WP_153813397.1;Name=WP_153813397.1;Ontology_term=GO:0016614;gbkey=CDS;go_function=oxidoreductase activity%2C acting on CH-OH group of donors|0016614||IEA;inference=COORDINATES: similar to AA sequence:RefSeq:WP_014674514.1;locus_tag=GHR20_RS14395;product=GMC oxidoreductase;protein_id=WP_153813397.1;transl_table=11	-	WP_153813397.1	GMC oxidoreductase	89
541	NZ_CP045740.1	fimo	nucleotide_motif	1766932	1766950	45.2	+	Name=CAWACCGACYGGKCGGTWT_NZ_CP045740.1+;Alias=MEME-1;ID=CAWACCGACYGGKCGGTWT-MEME-1-541-NZ_CP045740.1;pvalue=3e-05;qvalue=0.846;sequence=GGTACGTTTCGGGCCGTTT;;FIMO_ID=541	NZ_CP045740.1	1766718	1767008	1765779	1766708	ID=promoter-gene-GHR20_RS07470;Parent=gene-GHR20_RS07470;GeneStart=1765779;GeneEnd=1766708;ID=gene-GHR20_RS07470;Name=GHR20_RS07470;gbkey=Gene;gene_biotype=protein_coding;locus_tag=GHR20_RS07470;ID=cds-WP_153812711.1;Parent=gene-GHR20_RS07470;Dbxref=GenBank:WP_153812711.1;Name=WP_153812711.1;Ontology_term=GO:0015940,GO:0008677;gbkey=CDS;go_function=2-dehydropantoate 2-reductase activity|0008677||IEA;go_process=pantothenate biosynthetic process|0015940||IEA;inference=COORDINATES: similar to AA sequence:RefSeq:WP_019979854.1;locus_tag=GHR20_RS07470;product=2-dehydropantoate 2-reductase;protein_id=WP_153812711.1;transl_table=11	-	WP_153812711.1	2-dehydropantoate 2-reductase	242
551	NZ_CP045740.1	fimo	nucleotide_motif	2653494	2653512	45.1	-	Name=CAWACCGACYGGKCGGTWT_NZ_CP045740.1-;Alias=MEME-1;ID=CAWACCGACYGGKCGGTWT-MEME-1-551-NZ_CP045740.1;pvalue=3.05e-05;qvalue=0.846;sequence=CAGGCTTCCCGGCCCGTTT;;FIMO_ID=551	NZ_CP045740.1	2653305	2653557	2653098	2653295	ID=promoter-gene-GHR20_RS38325;Parent=gene-GHR20_RS38325;GeneStart=2653098;GeneEnd=2653295;ID=gene-GHR20_RS38325;Name=GHR20_RS38325;gbkey=Gene;gene_biotype=protein_coding;locus_tag=GHR20_RS38325;ID=cds-WP_194858862.1;Parent=gene-GHR20_RS38325;Dbxref=GenBank:WP_194858862.1;Name=WP_194858862.1;gbkey=CDS;inference=COORDINATES: ab initio prediction:GeneMarkS-2+;locus_tag=GHR20_RS38325;product=hypothetical protein;protein_id=WP_194858862.1;transl_table=11	-	WP_194858862.1	hypothetical protein	217
558	NZ_CP045740.1	fimo	nucleotide_motif	3205806	3205824	45.1	+	Name=CAWACCGACYGGKCGGTWT_NZ_CP045740.1+;Alias=MEME-1;ID=CAWACCGACYGGKCGGTWT-MEME-1-558-NZ_CP045740.1;pvalue=3.08e-05;qvalue=0.846;sequence=CGGTCGGGCCGTGCGGTAT;;FIMO_ID=558	NZ_CP045740.1	3205697	3205987	3205997	3207208	ID=promoter-gene-GHR20_RS13555;Parent=gene-GHR20_RS13555;GeneStart=3205997;GeneEnd=3207208;ID=gene-GHR20_RS13555;Name=GHR20_RS13555;gbkey=Gene;gene_biotype=protein_coding;locus_tag=GHR20_RS13555;ID=cds-WP_111586556.1;Parent=gene-GHR20_RS13555;Dbxref=GenBank:WP_111586556.1;Name=WP_111586556.1;Ontology_term=GO:0009058,GO:0003824,GO:0030170;gbkey=CDS;go_function=catalytic activity|0003824||IEA,pyridoxal phosphate binding|0030170||IEA;go_process=biosynthetic process|0009058||IEA;inference=COORDINATES: similar to AA sequence:RefSeq:WP_004926413.1;locus_tag=GHR20_RS13555;product=pyridoxal phosphate-dependent aminotransferase;protein_id=WP_111586556.1;transl_table=11	+	WP_111586556.1	pyridoxal phosphate-dependent aminotransferase	173
559	NZ_CP045740.1	fimo	nucleotide_motif	5816209	5816227	45.1	+	Name=CAWACCGACYGGKCGGTWT_NZ_CP045740.1+;Alias=MEME-1;ID=CAWACCGACYGGKCGGTWT-MEME-1-559-NZ_CP045740.1;pvalue=3.08e-05;qvalue=0.846;sequence=GGAACTTACTGAGCTGTCC;;FIMO_ID=559	NZ_CP045740.1	5816198	5816231	5815850	5816188	ID=promoter-gene-GHR20_RS25680;Parent=gene-GHR20_RS25680;GeneStart=5815850;GeneEnd=5816188;ID=gene-GHR20_RS25680;Name=cutA;gbkey=Gene;gene=cutA;gene_biotype=protein_coding;locus_tag=GHR20_RS25680;ID=cds-WP_153814507.1;Parent=gene-GHR20_RS25680;Dbxref=GenBank:WP_153814507.1;Name=WP_153814507.1;Ontology_term=GO:0010038;gbkey=CDS;gene=cutA;go_process=response to metal ion|0010038||IEA;inference=COORDINATES: similar to AA sequence:RefSeq:WP_007267966.1;locus_tag=GHR20_RS25680;product=divalent-cation tolerance protein CutA;protein_id=WP_153814507.1;transl_table=11	-	WP_153814507.1	divalent-cation tolerance protein CutA	39
564	NZ_CP045740.1	fimo	nucleotide_motif	5487	5505	45	+	Name=CAWACCGACYGGKCGGTWT_NZ_CP045740.1+;Alias=MEME-1;ID=CAWACCGACYGGKCGGTWT-MEME-1-564-NZ_CP045740.1;pvalue=3.12e-05;qvalue=0.846;sequence=CGTACCGCACGCACCGCAT;;FIMO_ID=564	NZ_CP045740.1	5359	5649	5659	6768	ID=promoter-gene-GHR20_RS00020;Parent=gene-GHR20_RS00020;GeneStart=5659;GeneEnd=6768;ID=gene-GHR20_RS00020;Name=GHR20_RS00020;gbkey=Gene;gene_biotype=protein_coding;locus_tag=GHR20_RS00020;ID=cds-WP_243877798.1;Parent=gene-GHR20_RS00020;Dbxref=GenBank:WP_243877798.1;Name=WP_243877798.1;gbkey=CDS;inference=COORDINATES: protein motif:HMM:NF012296.4;locus_tag=GHR20_RS00020;product=cytochrome P450;protein_id=WP_243877798.1;transl_table=11	+	WP_243877798.1	cytochrome P450	154
567	NZ_CP045740.1	fimo	nucleotide_motif	8163844	8163862	45	-	Name=CAWACCGACYGGKCGGTWT_NZ_CP045740.1-;Alias=MEME-1;ID=CAWACCGACYGGKCGGTWT-MEME-1-567-NZ_CP045740.1;pvalue=3.12e-05;qvalue=0.846;sequence=CGTACCGCACGCACCGCAT;;FIMO_ID=567	NZ_CP045740.1	8163822	8164112	8162580	8163812	ID=promoter-gene-GHR20_RS35900;Parent=gene-GHR20_RS35900;GeneStart=8162580;GeneEnd=8163812;ID=gene-GHR20_RS35900;Name=GHR20_RS35900;gbkey=Gene;gene_biotype=protein_coding;locus_tag=GHR20_RS35900;ID=cds-WP_153815649.1;Parent=gene-GHR20_RS35900;Dbxref=GenBank:WP_153815649.1;Name=WP_153815649.1;gbkey=CDS;inference=COORDINATES: similar to AA sequence:RefSeq:WP_008740549.1;locus_tag=GHR20_RS35900;product=cytochrome P450;protein_id=WP_153815649.1;transl_table=11	-	WP_153815649.1	cytochrome P450	50
571	NZ_CP045740.1	fimo	nucleotide_motif	7530075	7530093	45	-	Name=CAWACCGACYGGKCGGTWT_NZ_CP045740.1-;Alias=MEME-1;ID=CAWACCGACYGGKCGGTWT-MEME-1-571-NZ_CP045740.1;pvalue=3.14e-05;qvalue=0.846;sequence=GCAACCAGTTCATCCGTTT;;FIMO_ID=571	NZ_CP045740.1	7529864	7530145	7530155	7531129	ID=promoter-gene-GHR20_RS33415;Parent=gene-GHR20_RS33415;GeneStart=7530155;GeneEnd=7531129;ID=gene-GHR20_RS33415;Name=GHR20_RS33415;gbkey=Gene;gene_biotype=protein_coding;locus_tag=GHR20_RS33415;ID=cds-WP_343336031.1;Parent=gene-GHR20_RS33415;Dbxref=GenBank:WP_343336031.1;Name=WP_343336031.1;gbkey=CDS;inference=COORDINATES: similar to AA sequence:RefSeq:WP_018548546.1;locus_tag=GHR20_RS33415;product=permease;protein_id=WP_343336031.1;transl_table=11	+	WP_343336031.1	permease	62
571	NZ_CP045740.1	fimo	nucleotide_motif	7530075	7530093	45	-	Name=CAWACCGACYGGKCGGTWT_NZ_CP045740.1-;Alias=MEME-1;ID=CAWACCGACYGGKCGGTWT-MEME-1-571-NZ_CP045740.1;pvalue=3.14e-05;qvalue=0.846;sequence=GCAACCAGTTCATCCGTTT;;FIMO_ID=571	NZ_CP045740.1	7529873	7530154	7529030	7529863	ID=promoter-gene-GHR20_RS33410;Parent=gene-GHR20_RS33410;GeneStart=7529030;GeneEnd=7529863;ID=gene-GHR20_RS33410;Name=GHR20_RS33410;gbkey=Gene;gene_biotype=protein_coding;locus_tag=GHR20_RS33410;ID=cds-WP_153815314.1;Parent=gene-GHR20_RS33410;Dbxref=GenBank:WP_153815314.1;Name=WP_153815314.1;Ontology_term=GO:0030655,GO:0008800;gbkey=CDS;go_function=beta-lactamase activity|0008800||IEA;go_process=beta-lactam antibiotic catabolic process|0030655||IEA;inference=COORDINATES: similar to AA sequence:RefSeq:WP_019071795.1;locus_tag=GHR20_RS33410;product=serine hydrolase;protein_id=WP_153815314.1;transl_table=11	-	WP_153815314.1	serine hydrolase	230
580	NZ_CP045740.1	fimo	nucleotide_motif	3039587	3039605	44.9	-	Name=CAWACCGACYGGKCGGTWT_NZ_CP045740.1-;Alias=MEME-1;ID=CAWACCGACYGGKCGGTWT-MEME-1-580-NZ_CP045740.1;pvalue=3.19e-05;qvalue=0.846;sequence=CGATCTAATTGGGCGGTAC;;FIMO_ID=580	NZ_CP045740.1	3039516	3039685	3039695	3040189	ID=promoter-gene-GHR20_RS12805;Parent=gene-GHR20_RS12805;GeneStart=3039695;GeneEnd=3040189;ID=gene-GHR20_RS12805;Name=GHR20_RS12805;gbkey=Gene;gene_biotype=protein_coding;locus_tag=GHR20_RS12805;ID=cds-WP_153813233.1;Parent=gene-GHR20_RS12805;Dbxref=GenBank:WP_153813233.1;Name=WP_153813233.1;Ontology_term=GO:0006355,GO:0003700;gbkey=CDS;go_function=DNA-binding transcription factor activity|0003700||IEA;go_process=regulation of DNA-templated transcription|0006355||IEA;inference=COORDINATES: similar to AA sequence:RefSeq:WP_012999118.1;locus_tag=GHR20_RS12805;product=MarR family transcriptional regulator;protein_id=WP_153813233.1;transl_table=11	+	WP_153813233.1	MarR family transcriptional regulator	90
580	NZ_CP045740.1	fimo	nucleotide_motif	3039587	3039605	44.9	-	Name=CAWACCGACYGGKCGGTWT_NZ_CP045740.1-;Alias=MEME-1;ID=CAWACCGACYGGKCGGTWT-MEME-1-580-NZ_CP045740.1;pvalue=3.19e-05;qvalue=0.846;sequence=CGATCTAATTGGGCGGTAC;;FIMO_ID=580	NZ_CP045740.1	3039525	3039694	3038541	3039515	ID=promoter-gene-GHR20_RS12800;Parent=gene-GHR20_RS12800;GeneStart=3038541;GeneEnd=3039515;ID=gene-GHR20_RS12800;Name=GHR20_RS12800;gbkey=Gene;gene_biotype=protein_coding;locus_tag=GHR20_RS12800;ID=cds-WP_153815955.1;Parent=gene-GHR20_RS12800;Dbxref=GenBank:WP_153815955.1;Name=WP_153815955.1;Ontology_term=GO:0016787;gbkey=CDS;go_function=hydrolase activity|0016787||IEA;inference=COORDINATES: similar to AA sequence:RefSeq:WP_009192794.1;locus_tag=GHR20_RS12800;product=alpha/beta hydrolase;protein_id=WP_153815955.1;transl_table=11	-	WP_153815955.1	alpha/beta hydrolase	90
581	NZ_CP045740.1	fimo	nucleotide_motif	7333527	7333545	44.9	+	Name=CAWACCGACYGGKCGGTWT_NZ_CP045740.1+;Alias=MEME-1;ID=CAWACCGACYGGKCGGTWT-MEME-1-581-NZ_CP045740.1;pvalue=3.19e-05;qvalue=0.846;sequence=CGAACTGGGTCAGTGGTAT;;FIMO_ID=581	NZ_CP045740.1	7333493	7333783	7331513	7333483	ID=promoter-gene-GHR20_RS32500;Parent=gene-GHR20_RS32500;GeneStart=7331513;GeneEnd=7333483;ID=gene-GHR20_RS32500;Name=GHR20_RS32500;gbkey=Gene;gene_biotype=protein_coding;locus_tag=GHR20_RS32500;ID=cds-WP_153815210.1;Parent=gene-GHR20_RS32500;Dbxref=GenBank:WP_153815210.1;Name=WP_153815210.1;Ontology_term=GO:0009253,GO:0008745;gbkey=CDS;go_function=N-acetylmuramoyl-L-alanine amidase activity|0008745||IEA;go_process=peptidoglycan catabolic process|0009253||IEA;inference=COORDINATES: similar to AA sequence:RefSeq:WP_010982676.1;locus_tag=GHR20_RS32500;product=N-acetylmuramoyl-L-alanine amidase;protein_id=WP_153815210.1;transl_table=11	-	WP_153815210.1	N-acetylmuramoyl-L-alanine amidase	62
582	NZ_CP045740.1	fimo	nucleotide_motif	8321211	8321229	44.9	+	Name=CAWACCGACYGGKCGGTWT_NZ_CP045740.1+;Alias=MEME-1;ID=CAWACCGACYGGKCGGTWT-MEME-1-582-NZ_CP045740.1;pvalue=3.19e-05;qvalue=0.846;sequence=CGAACGGCGCCTTCGGTAA;;FIMO_ID=582	NZ_CP045740.1	8321196	8321486	8321496	8322932	ID=promoter-gene-GHR20_RS36560;Parent=gene-GHR20_RS36560;GeneStart=8321496;GeneEnd=8322932;ID=gene-GHR20_RS36560;Name=GHR20_RS36560;gbkey=Gene;gene_biotype=protein_coding;locus_tag=GHR20_RS36560;ID=cds-WP_153815738.1;Parent=gene-GHR20_RS36560;Dbxref=GenBank:WP_153815738.1;Name=WP_153815738.1;gbkey=CDS;inference=COORDINATES: ab initio prediction:GeneMarkS-2+;locus_tag=GHR20_RS36560;product=hypothetical protein;protein_id=WP_153815738.1;transl_table=11	+	WP_153815738.1	hypothetical protein	267
585	NZ_CP045740.1	fimo	nucleotide_motif	1323313	1323331	44.9	+	Name=CAWACCGACYGGKCGGTWT_NZ_CP045740.1+;Alias=MEME-1;ID=CAWACCGACYGGKCGGTWT-MEME-1-585-NZ_CP045740.1;pvalue=3.21e-05;qvalue=0.846;sequence=GGTACGGCCCGTACGGCCT;;FIMO_ID=585	NZ_CP045740.1	1323175	1323465	1322200	1323165	ID=promoter-gene-GHR20_RS05650;Parent=gene-GHR20_RS05650;GeneStart=1322200;GeneEnd=1323165;ID=gene-GHR20_RS05650;Name=GHR20_RS05650;gbkey=Gene;gene_biotype=protein_coding;locus_tag=GHR20_RS05650;ID=cds-WP_148023436.1;Parent=gene-GHR20_RS05650;Dbxref=GenBank:WP_148023436.1;Name=WP_148023436.1;Ontology_term=GO:0005524;gbkey=CDS;go_function=ATP binding|0005524||IEA;inference=COORDINATES: similar to AA sequence:RefSeq:WP_018105661.1;locus_tag=GHR20_RS05650;product=ABC transporter ATP-binding protein;protein_id=WP_148023436.1;transl_table=11	-	WP_148023436.1	ABC transporter ATP-binding protein	166
591	NZ_CP045740.1	fimo	nucleotide_motif	329629	329647	44.9	+	Name=CAWACCGACYGGKCGGTWT_NZ_CP045740.1+;Alias=MEME-1;ID=CAWACCGACYGGKCGGTWT-MEME-1-591-NZ_CP045740.1;pvalue=3.23e-05;qvalue=0.846;sequence=CAAACTAACCGCTTCGTAC;;FIMO_ID=591	NZ_CP045740.1	329577	329696	328062	329567	ID=promoter-gene-GHR20_RS01450;Parent=gene-GHR20_RS01450;GeneStart=328062;GeneEnd=329567;ID=gene-GHR20_RS01450;Name=GHR20_RS01450;gbkey=Gene;gene_biotype=protein_coding;locus_tag=GHR20_RS01450;ID=cds-WP_153811905.1;Parent=gene-GHR20_RS01450;Dbxref=GenBank:WP_153811905.1;Name=WP_153811905.1;gbkey=CDS;inference=COORDINATES: similar to AA sequence:RefSeq:WP_010263662.1;locus_tag=GHR20_RS01450;product=MFS transporter;protein_id=WP_153811905.1;transl_table=11	-	WP_153811905.1	MFS transporter	80
598	NZ_CP045740.1	fimo	nucleotide_motif	6784030	6784048	44.9	-	Name=CAWACCGACYGGKCGGTWT_NZ_CP045740.1-;Alias=MEME-1;ID=CAWACCGACYGGKCGGTWT-MEME-1-598-NZ_CP045740.1;pvalue=3.25e-05;qvalue=0.846;sequence=CGGACGGACTAGTCCGCCT;;FIMO_ID=598	NZ_CP045740.1	6783850	6784059	6783634	6783840	ID=promoter-gene-GHR20_RS30090;Parent=gene-GHR20_RS30090;GeneStart=6783634;GeneEnd=6783840;ID=gene-GHR20_RS30090;Name=GHR20_RS30090;gbkey=Gene;gene_biotype=protein_coding;locus_tag=GHR20_RS30090;ID=cds-WP_111585337.1;Parent=gene-GHR20_RS30090;Dbxref=GenBank:WP_111585337.1;Name=WP_111585337.1;gbkey=CDS;inference=COORDINATES: similar to AA sequence:RefSeq:WP_003977451.1;locus_tag=GHR20_RS30090;product=DUF5999 family protein;protein_id=WP_111585337.1;transl_table=11	-	WP_111585337.1	DUF5999 family protein	208
603	NZ_CP045740.1	fimo	nucleotide_motif	814104	814122	44.8	-	Name=CAWACCGACYGGKCGGTWT_NZ_CP045740.1-;Alias=MEME-1;ID=CAWACCGACYGGKCGGTWT-MEME-1-603-NZ_CP045740.1;pvalue=3.27e-05;qvalue=0.846;sequence=GGGACCGCCCGGCCGGCCT;;FIMO_ID=603	NZ_CP045740.1	814037	814296	812981	814027	ID=promoter-gene-GHR20_RS03610;Parent=gene-GHR20_RS03610;GeneStart=812981;GeneEnd=814027;ID=gene-GHR20_RS03610;Name=GHR20_RS03610;gbkey=Gene;gene_biotype=protein_coding;locus_tag=GHR20_RS03610;ID=cds-WP_153815811.1;Parent=gene-GHR20_RS03610;Dbxref=GenBank:WP_153815811.1;Name=WP_153815811.1;Ontology_term=GO:0006826,GO:0042626,GO:0140359;gbkey=CDS;go_function=ATPase-coupled transmembrane transporter activity|0042626||IEA,ABC-type transporter activity|0140359||IEA;go_process=iron ion transport|0006826||IEA;inference=COORDINATES: similar to AA sequence:RefSeq:WP_012998897.1;locus_tag=GHR20_RS03610;product=iron ABC transporter permease;protein_id=WP_153815811.1;transl_table=11	-	WP_153815811.1	iron ABC transporter permease	95
615	NZ_CP045740.1	fimo	nucleotide_motif	3058248	3058266	44.8	-	Name=CAWACCGACYGGKCGGTWT_NZ_CP045740.1-;Alias=MEME-1;ID=CAWACCGACYGGKCGGTWT-MEME-1-615-NZ_CP045740.1;pvalue=3.33e-05;qvalue=0.846;sequence=CGTACGTACTCAGCCGTAC;;FIMO_ID=615	NZ_CP045740.1	3058034	3058324	3057281	3058024	ID=promoter-gene-GHR20_RS12885;Parent=gene-GHR20_RS12885;GeneStart=3057281;GeneEnd=3058024;ID=gene-GHR20_RS12885;Name=GHR20_RS12885;gbkey=Gene;gene_biotype=protein_coding;locus_tag=GHR20_RS12885;ID=cds-WP_181516453.1;Parent=gene-GHR20_RS12885;Dbxref=GenBank:WP_181516453.1;Name=WP_181516453.1;gbkey=CDS;inference=COORDINATES: similar to AA sequence:RefSeq:WP_019327025.1;locus_tag=GHR20_RS12885;product=ferritin-like fold-containing protein;protein_id=WP_181516453.1;transl_table=11	-	WP_181516453.1	ferritin-like fold-containing protein	242
615	NZ_CP045740.1	fimo	nucleotide_motif	3058248	3058266	44.8	-	Name=CAWACCGACYGGKCGGTWT_NZ_CP045740.1-;Alias=MEME-1;ID=CAWACCGACYGGKCGGTWT-MEME-1-615-NZ_CP045740.1;pvalue=3.33e-05;qvalue=0.846;sequence=CGTACGTACTCAGCCGTAC;;FIMO_ID=615	NZ_CP045740.1	3058228	3058518	3058528	3061161	ID=promoter-gene-GHR20_RS12890;Parent=gene-GHR20_RS12890;GeneStart=3058528;GeneEnd=3061161;ID=gene-GHR20_RS12890;Name=GHR20_RS12890;gbkey=Gene;gene_biotype=protein_coding;locus_tag=GHR20_RS12890;ID=cds-WP_153813242.1;Parent=gene-GHR20_RS12890;Dbxref=GenBank:WP_153813242.1;Name=WP_153813242.1;Ontology_term=GO:0003676,GO:0005524;gbkey=CDS;go_function=nucleic acid binding|0003676||IEA,ATP binding|0005524||IEA;inference=COORDINATES: similar to AA sequence:RefSeq:WP_019980334.1;locus_tag=GHR20_RS12890;product=DEAD/DEAH box helicase;protein_id=WP_153813242.1;transl_table=11	+	WP_153813242.1	DEAD/DEAH box helicase	262
619	NZ_CP045740.1	fimo	nucleotide_motif	1763192	1763210	44.7	-	Name=CAWACCGACYGGKCGGTWT_NZ_CP045740.1-;Alias=MEME-1;ID=CAWACCGACYGGKCGGTWT-MEME-1-619-NZ_CP045740.1;pvalue=3.35e-05;qvalue=0.846;sequence=AAGTCAAAGTCGGCGGTTT;;FIMO_ID=619	NZ_CP045740.1	1763040	1763330	1761963	1763030	ID=promoter-gene-GHR20_RS07455;Parent=gene-GHR20_RS07455;GeneStart=1761963;GeneEnd=1763030;ID=gene-GHR20_RS07455;Name=GHR20_RS07455;gbkey=Gene;gene_biotype=protein_coding;locus_tag=GHR20_RS07455;ID=cds-WP_153812710.1;Parent=gene-GHR20_RS07455;Dbxref=GenBank:WP_153812710.1;Name=WP_153812710.1;Ontology_term=GO:0016705;gbkey=CDS;go_function=oxidoreductase activity%2C acting on paired donors%2C with incorporation or reduction of molecular oxygen|0016705||IEA;inference=COORDINATES: similar to AA sequence:RefSeq:WP_017236964.1;locus_tag=GHR20_RS07455;product=LLM class flavin-dependent oxidoreductase;protein_id=WP_153812710.1;transl_table=11	-	WP_153812710.1	LLM class flavin-dependent oxidoreductase	180
619	NZ_CP045740.1	fimo	nucleotide_motif	1763192	1763210	44.7	-	Name=CAWACCGACYGGKCGGTWT_NZ_CP045740.1-;Alias=MEME-1;ID=CAWACCGACYGGKCGGTWT-MEME-1-619-NZ_CP045740.1;pvalue=3.35e-05;qvalue=0.846;sequence=AAGTCAAAGTCGGCGGTTT;;FIMO_ID=619	NZ_CP045740.1	1763105	1763395	1763405	1764400	ID=promoter-gene-GHR20_RS07460;Parent=gene-GHR20_RS07460;GeneStart=1763405;GeneEnd=1764400;ID=gene-GHR20_RS07460;Name=GHR20_RS07460;gbkey=Gene;gene_biotype=protein_coding;locus_tag=GHR20_RS07460;ID=cds-WP_111581194.1;Parent=gene-GHR20_RS07460;Dbxref=GenBank:WP_111581194.1;Name=WP_111581194.1;gbkey=CDS;inference=COORDINATES: similar to AA sequence:RefSeq:WP_014670280.1;locus_tag=GHR20_RS07460;product=asparagine synthetase A;protein_id=WP_111581194.1;transl_table=11	+	WP_111581194.1	asparagine synthetase A	195
626	NZ_CP045740.1	fimo	nucleotide_motif	4881974	4881992	44.7	-	Name=CAWACCGACYGGKCGGTWT_NZ_CP045740.1-;Alias=MEME-1;ID=CAWACCGACYGGKCGGTWT-MEME-1-626-NZ_CP045740.1;pvalue=3.39e-05;qvalue=0.846;sequence=CCGACAGCCTAAGCGGTAC;;FIMO_ID=626	NZ_CP045740.1	4881765	4882040	4882050	4883072	ID=promoter-gene-GHR20_RS21405;Parent=gene-GHR20_RS21405;GeneStart=4882050;GeneEnd=4883072;ID=gene-GHR20_RS21405;Name=GHR20_RS21405;gbkey=Gene;gene_biotype=protein_coding;locus_tag=GHR20_RS21405;ID=cds-WP_148027041.1;Parent=gene-GHR20_RS21405;Dbxref=GenBank:WP_148027041.1;Name=WP_148027041.1;Ontology_term=GO:0042546;gbkey=CDS;go_process=cell wall biogenesis|0042546||IEA;inference=COORDINATES: similar to AA sequence:RefSeq:WP_015493269.1;locus_tag=GHR20_RS21405;product=SMI1/KNR4 family protein;protein_id=WP_148027041.1;transl_table=11	+	WP_148027041.1	SMI1/KNR4 family protein	58
626	NZ_CP045740.1	fimo	nucleotide_motif	4881974	4881992	44.7	-	Name=CAWACCGACYGGKCGGTWT_NZ_CP045740.1-;Alias=MEME-1;ID=CAWACCGACYGGKCGGTWT-MEME-1-626-NZ_CP045740.1;pvalue=3.39e-05;qvalue=0.846;sequence=CCGACAGCCTAAGCGGTAC;;FIMO_ID=626	NZ_CP045740.1	4881774	4882049	4881255	4881764	ID=promoter-gene-GHR20_RS21400;Parent=gene-GHR20_RS21400;GeneStart=4881255;GeneEnd=4881764;ID=gene-GHR20_RS21400;Name=GHR20_RS21400;gbkey=Gene;gene_biotype=protein_coding;locus_tag=GHR20_RS21400;ID=cds-WP_111585960.1;Parent=gene-GHR20_RS21400;Dbxref=GenBank:WP_111585960.1;Name=WP_111585960.1;gbkey=CDS;inference=COORDINATES: similar to AA sequence:RefSeq:WP_009189044.1;locus_tag=GHR20_RS21400;product=YwqJ-related putative deaminase;protein_id=WP_111585960.1;transl_table=11	-	WP_111585960.1	YwqJ-related putative deaminase	228
629	NZ_CP045740.1	fimo	nucleotide_motif	1552867	1552885	44.7	+	Name=CAWACCGACYGGKCGGTWT_NZ_CP045740.1+;Alias=MEME-1;ID=CAWACCGACYGGKCGGTWT-MEME-1-629-NZ_CP045740.1;pvalue=3.41e-05;qvalue=0.846;sequence=CGTACGGGCTCGGCCGCTT;;FIMO_ID=629	NZ_CP045740.1	1552805	1552885	1551515	1552795	ID=promoter-gene-GHR20_RS06515;Parent=gene-GHR20_RS06515;GeneStart=1551515;GeneEnd=1552795;ID=gene-GHR20_RS06515;Name=GHR20_RS06515;gbkey=Gene;gene_biotype=protein_coding;locus_tag=GHR20_RS06515;ID=cds-WP_153812599.1;Parent=gene-GHR20_RS06515;Dbxref=GenBank:WP_153812599.1;Name=WP_153812599.1;Ontology_term=GO:0006537,GO:0015930,GO:0016638;gbkey=CDS;go_function=glutamate synthase activity|0015930||IEA,oxidoreductase activity%2C acting on the CH-NH2 group of donors|0016638||IEA;go_process=glutamate biosynthetic process|0006537||IEA;inference=COORDINATES: similar to AA sequence:RefSeq:WP_007497756.1;locus_tag=GHR20_RS06515;product=glutamate synthase-related protein;protein_id=WP_153812599.1;transl_table=11	-	WP_153812599.1	glutamate synthase-related protein	90
640	NZ_CP045740.1	fimo	nucleotide_motif	4170669	4170687	44.6	-	Name=CAWACCGACYGGKCGGTWT_NZ_CP045740.1-;Alias=MEME-1;ID=CAWACCGACYGGKCGGTWT-MEME-1-640-NZ_CP045740.1;pvalue=3.46e-05;qvalue=0.846;sequence=GATACGGAAGGGACGGCAA;;FIMO_ID=640	NZ_CP045740.1	4170671	4170722	4170500	4170661	ID=promoter-gene-GHR20_RS18010;Parent=gene-GHR20_RS18010;GeneStart=4170500;GeneEnd=4170661;ID=gene-GHR20_RS18010;Name=GHR20_RS18010;gbkey=Gene;gene_biotype=protein_coding;locus_tag=GHR20_RS18010;ID=cds-WP_046423650.1;Parent=gene-GHR20_RS18010;Dbxref=GenBank:WP_046423650.1;Name=WP_046423650.1;gbkey=CDS;inference=COORDINATES: similar to AA sequence:RefSeq:WP_013002227.1;locus_tag=GHR20_RS18010;product=hypothetical protein;protein_id=WP_046423650.1;transl_table=11	-	WP_046423650.1	hypothetical protein	26
643	NZ_CP045740.1	fimo	nucleotide_motif	2230785	2230803	44.6	+	Name=CAWACCGACYGGKCGGTWT_NZ_CP045740.1+;Alias=MEME-1;ID=CAWACCGACYGGKCGGTWT-MEME-1-643-NZ_CP045740.1;pvalue=3.48e-05;qvalue=0.846;sequence=CATTCCAACTTTCCGGCTC;;FIMO_ID=643	NZ_CP045740.1	2230705	2230895	2230905	2241110	ID=promoter-gene-GHR20_RS09375;Parent=gene-GHR20_RS09375;GeneStart=2230905;GeneEnd=2241110;ID=gene-GHR20_RS09375;Name=GHR20_RS09375;gbkey=Gene;gene_biotype=protein_coding;locus_tag=GHR20_RS09375;ID=cds-WP_243877988.1;Parent=gene-GHR20_RS09375;Dbxref=GenBank:WP_243877988.1;Name=WP_243877988.1;gbkey=CDS;inference=COORDINATES: similar to AA sequence:RefSeq:WP_003951361.1;locus_tag=GHR20_RS09375;product=non-ribosomal peptide synthetase;protein_id=WP_243877988.1;transl_table=11	+	WP_243877988.1	non-ribosomal peptide synthetase	102
657	NZ_CP045740.1	fimo	nucleotide_motif	2698328	2698346	44.5	-	Name=CAWACCGACYGGKCGGTWT_NZ_CP045740.1-;Alias=MEME-1;ID=CAWACCGACYGGKCGGTWT-MEME-1-657-NZ_CP045740.1;pvalue=3.55e-05;qvalue=0.846;sequence=GAAACCTCACCTCCCGTAA;;FIMO_ID=657	NZ_CP045740.1	2698255	2698404	2698414	2699718	ID=promoter-gene-GHR20_RS11285;Parent=gene-GHR20_RS11285;GeneStart=2698414;GeneEnd=2699718;ID=gene-GHR20_RS11285;Name=GHR20_RS11285;gbkey=Gene;gene_biotype=protein_coding;locus_tag=GHR20_RS11285;ID=cds-WP_153813094.1;Parent=gene-GHR20_RS11285;Dbxref=GenBank:WP_153813094.1;Name=WP_153813094.1;gbkey=CDS;inference=COORDINATES: similar to AA sequence:RefSeq:WP_019068625.1;locus_tag=GHR20_RS11285;product=alpha/beta hydrolase-fold protein;protein_id=WP_153813094.1;transl_table=11	+	WP_153813094.1	alpha/beta hydrolase-fold protein	68
657	NZ_CP045740.1	fimo	nucleotide_motif	2698328	2698346	44.5	-	Name=CAWACCGACYGGKCGGTWT_NZ_CP045740.1-;Alias=MEME-1;ID=CAWACCGACYGGKCGGTWT-MEME-1-657-NZ_CP045740.1;pvalue=3.55e-05;qvalue=0.846;sequence=GAAACCTCACCTCCCGTAA;;FIMO_ID=657	NZ_CP045740.1	2698264	2698413	2697391	2698254	ID=promoter-gene-GHR20_RS11280;Parent=gene-GHR20_RS11280;GeneStart=2697391;GeneEnd=2698254;ID=gene-GHR20_RS11280;Name=GHR20_RS11280;gbkey=Gene;gene_biotype=protein_coding;locus_tag=GHR20_RS11280;ID=cds-WP_111586864.1;Parent=gene-GHR20_RS11280;Dbxref=GenBank:WP_111586864.1;Name=WP_111586864.1;gbkey=CDS;inference=COORDINATES: similar to AA sequence:RefSeq:WP_019329739.1;locus_tag=GHR20_RS11280;product=thioesterase family protein;protein_id=WP_111586864.1;transl_table=11	-	WP_111586864.1	thioesterase family protein	92
666	NZ_CP045740.1	fimo	nucleotide_motif	689487	689505	44.4	+	Name=CAWACCGACYGGKCGGTWT_NZ_CP045740.1+;Alias=MEME-1;ID=CAWACCGACYGGKCGGTWT-MEME-1-666-NZ_CP045740.1;pvalue=3.59e-05;qvalue=0.846;sequence=CGAACGTCCCGATCGGTCC;;FIMO_ID=666	NZ_CP045740.1	689442	689732	688761	689432	ID=promoter-gene-GHR20_RS03065;Parent=gene-GHR20_RS03065;GeneStart=688761;GeneEnd=689432;ID=gene-GHR20_RS03065;Name=GHR20_RS03065;gbkey=Gene;gene_biotype=protein_coding;locus_tag=GHR20_RS03065;ID=cds-WP_111584979.1;Parent=gene-GHR20_RS03065;Dbxref=GenBank:WP_111584979.1;Name=WP_111584979.1;gbkey=CDS;inference=COORDINATES: similar to AA sequence:RefSeq:WP_018548515.1;locus_tag=GHR20_RS03065;product=succinate dehydrogenase;protein_id=WP_111584979.1;transl_table=11	-	WP_111584979.1	succinate dehydrogenase	73
683	NZ_CP045740.1	fimo	nucleotide_motif	7088476	7088494	44.4	+	Name=CAWACCGACYGGKCGGTWT_NZ_CP045740.1+;Alias=MEME-1;ID=CAWACCGACYGGKCGGTWT-MEME-1-683-NZ_CP045740.1;pvalue=3.63e-05;qvalue=0.846;sequence=CGAACGTCGAGGACGGCTT;;FIMO_ID=683	NZ_CP045740.1	7088293	7088562	7088572	7089153	ID=promoter-gene-GHR20_RS31455;Parent=gene-GHR20_RS31455;GeneStart=7088572;GeneEnd=7089153;ID=gene-GHR20_RS31455;Name=GHR20_RS31455;gbkey=Gene;gene_biotype=protein_coding;locus_tag=GHR20_RS31455;ID=cds-WP_194859038.1;Parent=gene-GHR20_RS31455;Dbxref=GenBank:WP_194859038.1;Name=WP_194859038.1;gbkey=CDS;inference=COORDINATES: similar to AA sequence:RefSeq:WP_014671182.1;locus_tag=GHR20_RS31455;product=hypothetical protein;protein_id=WP_194859038.1;transl_table=11	+	WP_194859038.1	hypothetical protein	78
683	NZ_CP045740.1	fimo	nucleotide_motif	7088476	7088494	44.4	+	Name=CAWACCGACYGGKCGGTWT_NZ_CP045740.1+;Alias=MEME-1;ID=CAWACCGACYGGKCGGTWT-MEME-1-683-NZ_CP045740.1;pvalue=3.63e-05;qvalue=0.846;sequence=CGAACGTCGAGGACGGCTT;;FIMO_ID=683	NZ_CP045740.1	7088302	7088571	7087204	7088292	ID=promoter-gene-GHR20_RS31450;Parent=gene-GHR20_RS31450;GeneStart=7087204;GeneEnd=7088292;ID=gene-GHR20_RS31450;Name=GHR20_RS31450;gbkey=Gene;gene_biotype=protein_coding;locus_tag=GHR20_RS31450;ID=cds-WP_243878414.1;Parent=gene-GHR20_RS31450;Dbxref=GenBank:WP_243878414.1;Name=WP_243878414.1;gbkey=CDS;inference=COORDINATES: similar to AA sequence:RefSeq:WP_004003193.1;locus_tag=GHR20_RS31450;product=exo-alpha-sialidase;protein_id=WP_243878414.1;transl_table=11	-	WP_243878414.1	exo-alpha-sialidase	202
686	NZ_CP045740.1	fimo	nucleotide_motif	2778854	2778872	44.4	-	Name=CAWACCGACYGGKCGGTWT_NZ_CP045740.1-;Alias=MEME-1;ID=CAWACCGACYGGKCGGTWT-MEME-1-686-NZ_CP045740.1;pvalue=3.65e-05;qvalue=0.846;sequence=GCTACGGAATATTCCGTCT;;FIMO_ID=686	NZ_CP045740.1	2778813	2778887	2778897	2780321	ID=promoter-gene-GHR20_RS11600;Parent=gene-GHR20_RS11600;GeneStart=2778897;GeneEnd=2780321;ID=gene-GHR20_RS11600;Name=pyk;gbkey=Gene;gene=pyk;gene_biotype=protein_coding;locus_tag=GHR20_RS11600;ID=cds-WP_111584612.1;Parent=gene-GHR20_RS11600;Dbxref=GenBank:WP_111584612.1;Name=WP_111584612.1;Ontology_term=GO:0006096,GO:0004743,GO:0005737;gbkey=CDS;gene=pyk;go_component=cytoplasm|0005737||IEA;go_function=pyruvate kinase activity|0004743||IEA;go_process=glycolytic process|0006096||IEA;inference=COORDINATES: similar to AA sequence:RefSeq:WP_007384778.1;locus_tag=GHR20_RS11600;product=pyruvate kinase;protein_id=WP_111584612.1;transl_table=11	+	WP_111584612.1	pyruvate kinase	25
688	NZ_CP045740.1	fimo	nucleotide_motif	6502361	6502379	44.4	-	Name=CAWACCGACYGGKCGGTWT_NZ_CP045740.1-;Alias=MEME-1;ID=CAWACCGACYGGKCGGTWT-MEME-1-688-NZ_CP045740.1;pvalue=3.65e-05;qvalue=0.846;sequence=CGTACGACCGGACCGGCAT;;FIMO_ID=688	NZ_CP045740.1	6502226	6502412	6502422	6504239	ID=promoter-gene-GHR20_RS36930;Parent=gene-GHR20_RS36930;GeneStart=6502422;GeneEnd=6504239;ID=gene-GHR20_RS36930;Name=GHR20_RS36930;gbkey=Gene;gene_biotype=protein_coding;locus_tag=GHR20_RS36930;ID=cds-WP_194859017.1;Parent=gene-GHR20_RS36930;Dbxref=GenBank:WP_194859017.1;Name=WP_194859017.1;gbkey=CDS;inference=COORDINATES: similar to AA sequence:RefSeq:WP_018570311.1;locus_tag=GHR20_RS36930;product=hypothetical protein;protein_id=WP_194859017.1;transl_table=11	+	WP_194859017.1	hypothetical protein	43
688	NZ_CP045740.1	fimo	nucleotide_motif	6502361	6502379	44.4	-	Name=CAWACCGACYGGKCGGTWT_NZ_CP045740.1-;Alias=MEME-1;ID=CAWACCGACYGGKCGGTWT-MEME-1-688-NZ_CP045740.1;pvalue=3.65e-05;qvalue=0.846;sequence=CGTACGACCGGACCGGCAT;;FIMO_ID=688	NZ_CP045740.1	6502235	6502421	6501023	6502225	ID=promoter-gene-GHR20_RS28825;Parent=gene-GHR20_RS28825;GeneStart=6501023;GeneEnd=6502225;ID=gene-GHR20_RS28825;Name=GHR20_RS28825;gbkey=Gene;gene_biotype=protein_coding;locus_tag=GHR20_RS28825;ID=cds-WP_153814818.1;Parent=gene-GHR20_RS28825;Dbxref=GenBank:WP_153814818.1;Name=WP_153814818.1;gbkey=CDS;inference=COORDINATES: similar to AA sequence:RefSeq:WP_007501151.1;locus_tag=GHR20_RS28825;product=amino acid deaminase/aldolase;protein_id=WP_153814818.1;transl_table=11	-	WP_153814818.1	amino acid deaminase/aldolase	154
689	NZ_CP045740.1	fimo	nucleotide_motif	6632645	6632663	44.4	+	Name=CAWACCGACYGGKCGGTWT_NZ_CP045740.1+;Alias=MEME-1;ID=CAWACCGACYGGKCGGTWT-MEME-1-689-NZ_CP045740.1;pvalue=3.65e-05;qvalue=0.846;sequence=CAATCCTCCCGAACTGCCT;;FIMO_ID=689	NZ_CP045740.1	6632590	6632669	6632679	6633656	ID=promoter-gene-GHR20_RS29455;Parent=gene-GHR20_RS29455;GeneStart=6632679;GeneEnd=6633656;ID=gene-GHR20_RS29455;Name=GHR20_RS29455;gbkey=Gene;gene_biotype=protein_coding;locus_tag=GHR20_RS29455;ID=cds-WP_111587000.1;Parent=gene-GHR20_RS29455;Dbxref=GenBank:WP_111587000.1;Name=WP_111587000.1;Ontology_term=GO:0006207,GO:0006520,GO:0004070,GO:0016597;gbkey=CDS;go_function=aspartate carbamoyltransferase activity|0004070||IEA,amino acid binding|0016597||IEA;go_process='de novo' pyrimidine nucleobase biosynthetic process|0006207||IEA,amino acid metabolic process|0006520||IEA;inference=COORDINATES: similar to AA sequence:RefSeq:WP_011027811.1;locus_tag=GHR20_RS29455;product=aspartate carbamoyltransferase catalytic subunit;protein_id=WP_111587000.1;transl_table=11	+	WP_111587000.1	aspartate carbamoyltransferase catalytic subunit	16
699	NZ_CP045740.1	fimo	nucleotide_motif	5427118	5427136	44.3	-	Name=CAWACCGACYGGKCGGTWT_NZ_CP045740.1-;Alias=MEME-1;ID=CAWACCGACYGGKCGGTWT-MEME-1-699-NZ_CP045740.1;pvalue=3.71e-05;qvalue=0.846;sequence=CGTACCCGCCAGGCCGTAA;;FIMO_ID=699	NZ_CP045740.1	5426982	5427228	5425911	5426972	ID=promoter-gene-GHR20_RS23865;Parent=gene-GHR20_RS23865;GeneStart=5425911;GeneEnd=5426972;ID=gene-GHR20_RS23865;Name=GHR20_RS23865;gbkey=Gene;gene_biotype=protein_coding;locus_tag=GHR20_RS23865;ID=cds-WP_148023772.1;Parent=gene-GHR20_RS23865;Dbxref=GenBank:WP_148023772.1;Name=WP_148023772.1;gbkey=CDS;inference=COORDINATES: similar to AA sequence:RefSeq:WP_016435141.1;locus_tag=GHR20_RS23865;product=hypothetical protein;protein_id=WP_148023772.1;transl_table=11	-	WP_148023772.1	hypothetical protein	164
702	NZ_CP045740.1	fimo	nucleotide_motif	1902563	1902581	44.3	-	Name=CAWACCGACYGGKCGGTWT_NZ_CP045740.1-;Alias=MEME-1;ID=CAWACCGACYGGKCGGTWT-MEME-1-702-NZ_CP045740.1;pvalue=3.73e-05;qvalue=0.846;sequence=CGTACCATCAATATGGTAC;;FIMO_ID=702	NZ_CP045740.1	1902526	1902621	1902631	1903248	ID=promoter-gene-GHR20_RS08000;Parent=gene-GHR20_RS08000;GeneStart=1902631;GeneEnd=1903248;ID=gene-GHR20_RS08000;Name=GHR20_RS08000;gbkey=Gene;gene_biotype=protein_coding;locus_tag=GHR20_RS08000;ID=cds-WP_153812764.1;Parent=gene-GHR20_RS08000;Dbxref=GenBank:WP_153812764.1;Name=WP_153812764.1;gbkey=CDS;inference=COORDINATES: similar to AA sequence:RefSeq:WP_009299658.1;locus_tag=GHR20_RS08000;product=TetR family transcriptional regulator C-terminal domain-containing protein;protein_id=WP_153812764.1;transl_table=11	+	WP_153812764.1	TetR family transcriptional regulator C-terminal domain-containing protein	50
702	NZ_CP045740.1	fimo	nucleotide_motif	1902563	1902581	44.3	-	Name=CAWACCGACYGGKCGGTWT_NZ_CP045740.1-;Alias=MEME-1;ID=CAWACCGACYGGKCGGTWT-MEME-1-702-NZ_CP045740.1;pvalue=3.73e-05;qvalue=0.846;sequence=CGTACCATCAATATGGTAC;;FIMO_ID=702	NZ_CP045740.1	1902535	1902630	1901536	1902525	ID=promoter-gene-GHR20_RS07995;Parent=gene-GHR20_RS07995;GeneStart=1901536;GeneEnd=1902525;ID=gene-GHR20_RS07995;Name=GHR20_RS07995;gbkey=Gene;gene_biotype=protein_coding;locus_tag=GHR20_RS07995;ID=cds-WP_243877977.1;Parent=gene-GHR20_RS07995;Dbxref=GenBank:WP_243877977.1;Name=WP_243877977.1;gbkey=CDS;inference=COORDINATES: similar to AA sequence:RefSeq:WP_016470372.1;locus_tag=GHR20_RS07995;product=alpha/beta fold hydrolase;protein_id=WP_243877977.1;transl_table=11	-	WP_243877977.1	alpha/beta fold hydrolase	56
703	NZ_CP045740.1	fimo	nucleotide_motif	2740636	2740654	44.3	+	Name=CAWACCGACYGGKCGGTWT_NZ_CP045740.1+;Alias=MEME-1;ID=CAWACCGACYGGKCGGTWT-MEME-1-703-NZ_CP045740.1;pvalue=3.73e-05;qvalue=0.846;sequence=CATTCCTGCAAATCGGCTC;;FIMO_ID=703	NZ_CP045740.1	2740592	2740882	2740892	2742547	ID=promoter-gene-GHR20_RS11485;Parent=gene-GHR20_RS11485;GeneStart=2740892;GeneEnd=2742547;ID=gene-GHR20_RS11485;Name=GHR20_RS11485;gbkey=Gene;gene_biotype=protein_coding;locus_tag=GHR20_RS11485;ID=cds-WP_153813111.1;Parent=gene-GHR20_RS11485;Dbxref=GenBank:WP_153813111.1;Name=WP_153813111.1;gbkey=CDS;inference=COORDINATES: similar to AA sequence:RefSeq:WP_009190704.1;locus_tag=GHR20_RS11485;product=M4 family metallopeptidase;protein_id=WP_153813111.1;transl_table=11	+	WP_153813111.1	M4 family metallopeptidase	238
721	NZ_CP045740.1	fimo	nucleotide_motif	2656228	2656246	44.2	+	Name=CAWACCGACYGGKCGGTWT_NZ_CP045740.1+;Alias=MEME-1;ID=CAWACCGACYGGKCGGTWT-MEME-1-721-NZ_CP045740.1;pvalue=3.82e-05;qvalue=0.846;sequence=GAAACCTACGGATCGCTTT;;FIMO_ID=721	NZ_CP045740.1	2656155	2656310	2656320	2657759	ID=promoter-gene-GHR20_RS11095;Parent=gene-GHR20_RS11095;GeneStart=2656320;GeneEnd=2657759;ID=gene-GHR20_RS11095;Name=GHR20_RS11095;gbkey=Gene;gene_biotype=protein_coding;locus_tag=GHR20_RS11095;ID=cds-WP_243878001.1;Parent=gene-GHR20_RS11095;Dbxref=GenBank:WP_243878001.1;Name=WP_243878001.1;gbkey=CDS;inference=COORDINATES: similar to AA sequence:RefSeq:WP_019058595.1;locus_tag=GHR20_RS11095;product=helix-turn-helix domain-containing protein;protein_id=WP_243878001.1;transl_table=11	+	WP_243878001.1	helix-turn-helix domain-containing protein	74
721	NZ_CP045740.1	fimo	nucleotide_motif	2656228	2656246	44.2	+	Name=CAWACCGACYGGKCGGTWT_NZ_CP045740.1+;Alias=MEME-1;ID=CAWACCGACYGGKCGGTWT-MEME-1-721-NZ_CP045740.1;pvalue=3.82e-05;qvalue=0.846;sequence=GAAACCTACGGATCGCTTT;;FIMO_ID=721	NZ_CP045740.1	2656164	2656319	2655228	2656154	ID=promoter-gene-GHR20_RS11090;Parent=gene-GHR20_RS11090;GeneStart=2655228;GeneEnd=2656154;ID=gene-GHR20_RS11090;Name=GHR20_RS11090;gbkey=Gene;gene_biotype=protein_coding;locus_tag=GHR20_RS11090;ID=cds-WP_153813076.1;Parent=gene-GHR20_RS11090;Dbxref=GenBank:WP_153813076.1;Name=WP_153813076.1;gbkey=CDS;inference=COORDINATES: similar to AA sequence:RefSeq:WP_019329772.1;locus_tag=GHR20_RS11090;product=proline dehydrogenase family protein;protein_id=WP_153813076.1;transl_table=11	-	WP_153813076.1	proline dehydrogenase family protein	92
726	NZ_CP045740.1	fimo	nucleotide_motif	5796493	5796511	44.1	+	Name=CAWACCGACYGGKCGGTWT_NZ_CP045740.1+;Alias=MEME-1;ID=CAWACCGACYGGKCGGTWT-MEME-1-726-NZ_CP045740.1;pvalue=3.84e-05;qvalue=0.846;sequence=CGGACCGGCGGGACGGTTC;;FIMO_ID=726	NZ_CP045740.1	5796474	5796764	5795661	5796464	ID=promoter-gene-GHR20_RS25570;Parent=gene-GHR20_RS25570;GeneStart=5795661;GeneEnd=5796464;ID=gene-GHR20_RS25570;Name=GHR20_RS25570;gbkey=Gene;gene_biotype=protein_coding;locus_tag=GHR20_RS25570;ID=cds-WP_153814493.1;Parent=gene-GHR20_RS25570;Dbxref=GenBank:WP_153814493.1;Name=WP_153814493.1;gbkey=CDS;inference=COORDINATES: similar to AA sequence:RefSeq:WP_018570506.1;locus_tag=GHR20_RS25570;product=site-2 protease family protein;protein_id=WP_153814493.1;transl_table=11	-	WP_153814493.1	site-2 protease family protein	47
730	NZ_CP045740.1	fimo	nucleotide_motif	2582051	2582069	44.1	+	Name=CAWACCGACYGGKCGGTWT_NZ_CP045740.1+;Alias=MEME-1;ID=CAWACCGACYGGKCGGTWT-MEME-1-730-NZ_CP045740.1;pvalue=3.86e-05;qvalue=0.846;sequence=GATGCCGGTCGTCCGGTCT;;FIMO_ID=730	NZ_CP045740.1	2581891	2582127	2578294	2581881	ID=promoter-gene-GHR20_RS10715;Parent=gene-GHR20_RS10715;GeneStart=2578294;GeneEnd=2581881;ID=gene-GHR20_RS10715;Name=smc;gbkey=Gene;gene=smc;gene_biotype=protein_coding;locus_tag=GHR20_RS10715;ID=cds-WP_153813044.1;Parent=gene-GHR20_RS10715;Dbxref=GenBank:WP_153813044.1;Name=WP_153813044.1;Ontology_term=GO:0007059,GO:0030261,GO:0005524;gbkey=CDS;gene=smc;go_function=ATP binding|0005524||IEA;go_process=chromosome segregation|0007059||IEA,chromosome condensation|0030261||IEA;inference=COORDINATES: similar to AA sequence:RefSeq:WP_003993246.1;locus_tag=GHR20_RS10715;product=chromosome segregation protein SMC;protein_id=WP_153813044.1;transl_table=11	-	WP_153813044.1	chromosome segregation protein SMC	188
759	NZ_CP045740.1	fimo	nucleotide_motif	363306	363324	43.9	+	Name=CAWACCGACYGGKCGGTWT_NZ_CP045740.1+;Alias=MEME-1;ID=CAWACCGACYGGKCGGTWT-MEME-1-759-NZ_CP045740.1;pvalue=4.06e-05;qvalue=0.846;sequence=GGAACCGGTCCGTCCGCAT;;FIMO_ID=759	NZ_CP045740.1	363229	363411	363421	363897	ID=promoter-gene-GHR20_RS01605;Parent=gene-GHR20_RS01605;GeneStart=363421;GeneEnd=363897;ID=gene-GHR20_RS01605;Name=GHR20_RS01605;gbkey=Gene;gene_biotype=protein_coding;locus_tag=GHR20_RS01605;ID=cds-WP_111581640.1;Parent=gene-GHR20_RS01605;Dbxref=GenBank:WP_111581640.1;Name=WP_111581640.1;gbkey=CDS;inference=COORDINATES: similar to AA sequence:RefSeq:WP_014676786.1;locus_tag=GHR20_RS01605;product=hypothetical protein;protein_id=WP_111581640.1;transl_table=11	+	WP_111581640.1	hypothetical protein	97
763	NZ_CP045740.1	fimo	nucleotide_motif	2941964	2941982	43.9	+	Name=CAWACCGACYGGKCGGTWT_NZ_CP045740.1+;Alias=MEME-1;ID=CAWACCGACYGGKCGGTWT-MEME-1-763-NZ_CP045740.1;pvalue=4.09e-05;qvalue=0.846;sequence=GAAGCGGTATACGCGGTTT;;FIMO_ID=763	NZ_CP045740.1	2941781	2941996	2942006	2943361	ID=promoter-gene-GHR20_RS12350;Parent=gene-GHR20_RS12350;GeneStart=2942006;GeneEnd=2943361;ID=gene-GHR20_RS12350;Name=GHR20_RS12350;gbkey=Gene;gene_biotype=protein_coding;locus_tag=GHR20_RS12350;ID=cds-WP_153813197.1;Parent=gene-GHR20_RS12350;Dbxref=GenBank:WP_153813197.1;Name=WP_153813197.1;gbkey=CDS;inference=COORDINATES: similar to AA sequence:RefSeq:WP_006127273.1;locus_tag=GHR20_RS12350;product=tetratricopeptide repeat protein;protein_id=WP_153813197.1;transl_table=11	+	WP_153813197.1	tetratricopeptide repeat protein	24
763	NZ_CP045740.1	fimo	nucleotide_motif	2941964	2941982	43.9	+	Name=CAWACCGACYGGKCGGTWT_NZ_CP045740.1+;Alias=MEME-1;ID=CAWACCGACYGGKCGGTWT-MEME-1-763-NZ_CP045740.1;pvalue=4.09e-05;qvalue=0.846;sequence=GAAGCGGTATACGCGGTTT;;FIMO_ID=763	NZ_CP045740.1	2941790	2942005	2941028	2941780	ID=promoter-gene-GHR20_RS12345;Parent=gene-GHR20_RS12345;GeneStart=2941028;GeneEnd=2941780;ID=gene-GHR20_RS12345;Name=GHR20_RS12345;gbkey=Gene;gene_biotype=protein_coding;locus_tag=GHR20_RS12345;ID=cds-WP_153813196.1;Parent=gene-GHR20_RS12345;Dbxref=GenBank:WP_153813196.1;Name=WP_153813196.1;gbkey=CDS;inference=COORDINATES: similar to AA sequence:RefSeq:WP_004926278.1;locus_tag=GHR20_RS12345;product=hypothetical protein;protein_id=WP_153813196.1;transl_table=11	-	WP_153813196.1	hypothetical protein	202
770	NZ_CP045740.1	fimo	nucleotide_motif	3461108	3461126	43.8	+	Name=CAWACCGACYGGKCGGTWT_NZ_CP045740.1+;Alias=MEME-1;ID=CAWACCGACYGGKCGGTWT-MEME-1-770-NZ_CP045740.1;pvalue=4.13e-05;qvalue=0.846;sequence=GGTGCCGACCCTTCGGTCA;;FIMO_ID=770	NZ_CP045740.1	3460961	3461167	3459002	3460951	ID=promoter-gene-GHR20_RS14645;Parent=gene-GHR20_RS14645;GeneStart=3459002;GeneEnd=3460951;ID=gene-GHR20_RS14645;Name=GHR20_RS14645;gbkey=Gene;gene_biotype=protein_coding;locus_tag=GHR20_RS14645;ID=cds-WP_153813428.1;Parent=gene-GHR20_RS14645;Dbxref=GenBank:WP_153813428.1;Name=WP_153813428.1;Ontology_term=GO:0006468,GO:0004674,GO:0005524;gbkey=CDS;go_function=protein serine/threonine kinase activity|0004674||IEA,ATP binding|0005524||IEA;go_process=protein phosphorylation|0006468||IEA;inference=COORDINATES: similar to AA sequence:RefSeq:WP_011029854.1;locus_tag=GHR20_RS14645;product=serine/threonine-protein kinase;protein_id=WP_153813428.1;transl_table=11	-	WP_153813428.1	serine/threonine-protein kinase	175
771	NZ_CP045740.1	fimo	nucleotide_motif	7314192	7314210	43.8	-	Name=CAWACCGACYGGKCGGTWT_NZ_CP045740.1-;Alias=MEME-1;ID=CAWACCGACYGGKCGGTWT-MEME-1-771-NZ_CP045740.1;pvalue=4.13e-05;qvalue=0.846;sequence=CGTACGATCACCTCCGTTT;;FIMO_ID=771	NZ_CP045740.1	7314078	7314368	7312842	7314068	ID=promoter-gene-GHR20_RS32420;Parent=gene-GHR20_RS32420;GeneStart=7312842;GeneEnd=7314068;ID=gene-GHR20_RS32420;Name=GHR20_RS32420;gbkey=Gene;gene_biotype=protein_coding;locus_tag=GHR20_RS32420;ID=cds-WP_111583496.1;Parent=gene-GHR20_RS32420;Dbxref=GenBank:WP_111583496.1;Name=WP_111583496.1;Ontology_term=GO:0017000,GO:0030554,GO:0046872;gbkey=CDS;go_function=adenyl nucleotide binding|0030554||IEA,metal ion binding|0046872||IEA;go_process=antibiotic biosynthetic process|0017000||IEA;inference=COORDINATES: similar to AA sequence:RefSeq:WP_007388268.1;locus_tag=GHR20_RS32420;product=sedoheptulose 7-phosphate cyclase;protein_id=WP_111583496.1;transl_table=11	-	WP_111583496.1	sedoheptulose 7-phosphate cyclase	142
777	NZ_CP045740.1	fimo	nucleotide_motif	1502936	1502954	43.8	+	Name=CAWACCGACYGGKCGGTWT_NZ_CP045740.1+;Alias=MEME-1;ID=CAWACCGACYGGKCGGTWT-MEME-1-777-NZ_CP045740.1;pvalue=4.18e-05;qvalue=0.846;sequence=CGTACGACCCGTACGGCAC;;FIMO_ID=777	NZ_CP045740.1	1502893	1502972	1502982	1503206	ID=promoter-gene-GHR20_RS06400;Parent=gene-GHR20_RS06400;GeneStart=1502982;GeneEnd=1503206;ID=gene-GHR20_RS06400;Name=GHR20_RS06400;gbkey=Gene;gene_biotype=protein_coding;locus_tag=GHR20_RS06400;ID=cds-WP_148023282.1;Parent=gene-GHR20_RS06400;Dbxref=GenBank:WP_148023282.1;Name=WP_148023282.1;gbkey=CDS;inference=COORDINATES: similar to AA sequence:RefSeq:WP_020123189.1;locus_tag=GHR20_RS06400;product=MbtH family protein;protein_id=WP_148023282.1;transl_table=11	+	WP_148023282.1	MbtH family protein	28
780	NZ_CP045740.1	fimo	nucleotide_motif	1199302	1199320	43.8	+	Name=CAWACCGACYGGKCGGTWT_NZ_CP045740.1+;Alias=MEME-1;ID=CAWACCGACYGGKCGGTWT-MEME-1-780-NZ_CP045740.1;pvalue=4.2e-05;qvalue=0.846;sequence=CGGACCGGATCTTCGGCAA;;FIMO_ID=780	NZ_CP045740.1	1199284	1199574	1199584	1200984	ID=promoter-gene-GHR20_RS05035;Parent=gene-GHR20_RS05035;GeneStart=1199584;GeneEnd=1200984;ID=gene-GHR20_RS05035;Name=GHR20_RS05035;gbkey=Gene;gene_biotype=protein_coding;locus_tag=GHR20_RS05035;ID=cds-WP_208446841.1;Parent=gene-GHR20_RS05035;Dbxref=GenBank:WP_208446841.1;Name=WP_208446841.1;gbkey=CDS;inference=COORDINATES: similar to AA sequence:RefSeq:WP_007262681.1;locus_tag=GHR20_RS05035;product=lysine 2%2C3-aminomutase;protein_id=WP_208446841.1;transl_table=11	+	WP_208446841.1	lysine 2%2C3-aminomutase	264
805	NZ_CP045740.1	fimo	nucleotide_motif	3507772	3507790	43.6	+	Name=CAWACCGACYGGKCGGTWT_NZ_CP045740.1+;Alias=MEME-1;ID=CAWACCGACYGGKCGGTWT-MEME-1-805-NZ_CP045740.1;pvalue=4.32e-05;qvalue=0.846;sequence=GGTACGGGCGGTACGGCTT;;FIMO_ID=805	NZ_CP045740.1	3507724	3507844	3506692	3507714	ID=promoter-gene-GHR20_RS14865;Parent=gene-GHR20_RS14865;GeneStart=3506692;GeneEnd=3507714;ID=gene-GHR20_RS14865;Name=GHR20_RS14865;gbkey=Gene;gene_biotype=protein_coding;locus_tag=GHR20_RS14865;ID=cds-WP_003966937.1;Parent=gene-GHR20_RS14865;Dbxref=GenBank:WP_003966937.1;Name=WP_003966937.1;Ontology_term=GO:0006351,GO:0003677,GO:0003899,GO:0046983;gbkey=CDS;go_function=DNA binding|0003677||IEA,DNA-directed 5'-3' RNA polymerase activity|0003899||IEA,protein dimerization activity|0046983||IEA;go_process=DNA-templated transcription|0006351||IEA;inference=COORDINATES: similar to AA sequence:RefSeq:WP_018538739.1;locus_tag=GHR20_RS14865;product=DNA-directed RNA polymerase subunit alpha;protein_id=WP_003966937.1;transl_table=11	-	WP_003966937.1	DNA-directed RNA polymerase subunit alpha	76
812	NZ_CP045740.1	fimo	nucleotide_motif	6696960	6696978	43.6	-	Name=CAWACCGACYGGKCGGTWT_NZ_CP045740.1-;Alias=MEME-1;ID=CAWACCGACYGGKCGGTWT-MEME-1-812-NZ_CP045740.1;pvalue=4.35e-05;qvalue=0.846;sequence=CGGACGTGCAGAGCGGTCT;;FIMO_ID=812	NZ_CP045740.1	6696895	6696987	6696997	6697137	ID=promoter-gene-GHR20_RS29735;Parent=gene-GHR20_RS29735;GeneStart=6696997;GeneEnd=6697137;ID=gene-GHR20_RS29735;Name=GHR20_RS29735;gbkey=Gene;gene_biotype=protein_coding;locus_tag=GHR20_RS29735;ID=cds-WP_111586611.1;Parent=gene-GHR20_RS29735;Dbxref=GenBank:WP_111586611.1;Name=WP_111586611.1;gbkey=CDS;inference=COORDINATES: similar to AA sequence:RefSeq:WP_014177277.1;locus_tag=GHR20_RS29735;product=SCO1431 family membrane protein;protein_id=WP_111586611.1;transl_table=11	+	WP_111586611.1	SCO1431 family membrane protein	19
823	NZ_CP045740.1	fimo	nucleotide_motif	8288854	8288872	43.6	-	Name=CAWACCGACYGGKCGGTWT_NZ_CP045740.1-;Alias=MEME-1;ID=CAWACCGACYGGKCGGTWT-MEME-1-823-NZ_CP045740.1;pvalue=4.4e-05;qvalue=0.846;sequence=CGGACCGTGCTAACGGCTT;;FIMO_ID=823	NZ_CP045740.1	8288629	8288880	8288890	8290215	ID=promoter-gene-GHR20_RS36435;Parent=gene-GHR20_RS36435;GeneStart=8288890;GeneEnd=8290215;ID=gene-GHR20_RS36435;Name=GHR20_RS36435;gbkey=Gene;gene_biotype=protein_coding;locus_tag=GHR20_RS36435;ID=cds-WP_153815720.1;Parent=gene-GHR20_RS36435;Dbxref=GenBank:WP_153815720.1;Name=WP_153815720.1;gbkey=CDS;inference=COORDINATES: similar to AA sequence:RefSeq:WP_003963503.1;locus_tag=GHR20_RS36435;product=DNA-binding protein;protein_id=WP_153815720.1;transl_table=11	+	WP_153815720.1	DNA-binding protein	18
823	NZ_CP045740.1	fimo	nucleotide_motif	8288854	8288872	43.6	-	Name=CAWACCGACYGGKCGGTWT_NZ_CP045740.1-;Alias=MEME-1;ID=CAWACCGACYGGKCGGTWT-MEME-1-823-NZ_CP045740.1;pvalue=4.4e-05;qvalue=0.846;sequence=CGGACCGTGCTAACGGCTT;;FIMO_ID=823	NZ_CP045740.1	8288638	8288889	8288431	8288628	ID=promoter-gene-GHR20_RS36430;Parent=gene-GHR20_RS36430;GeneStart=8288431;GeneEnd=8288628;ID=gene-GHR20_RS36430;Name=GHR20_RS36430;gbkey=Gene;gene_biotype=protein_coding;locus_tag=GHR20_RS36430;ID=cds-WP_153815719.1;Parent=gene-GHR20_RS36430;Dbxref=GenBank:WP_153815719.1;Name=WP_153815719.1;gbkey=CDS;inference=COORDINATES: ab initio prediction:GeneMarkS-2+;locus_tag=GHR20_RS36430;product=hypothetical protein;protein_id=WP_153815719.1;transl_table=11	-	WP_153815719.1	hypothetical protein	244
826	NZ_CP045740.1	fimo	nucleotide_motif	3399960	3399978	43.5	+	Name=CAWACCGACYGGKCGGTWT_NZ_CP045740.1+;Alias=MEME-1;ID=CAWACCGACYGGKCGGTWT-MEME-1-826-NZ_CP045740.1;pvalue=4.42e-05;qvalue=0.846;sequence=GGTACCGGCGCACCGGTCT;;FIMO_ID=826	NZ_CP045740.1	3399746	3400036	3398747	3399736	ID=promoter-gene-GHR20_RS14415;Parent=gene-GHR20_RS14415;GeneStart=3398747;GeneEnd=3399736;ID=gene-GHR20_RS14415;Name=GHR20_RS14415;gbkey=Gene;gene_biotype=protein_coding;locus_tag=GHR20_RS14415;ID=cds-WP_148026592.1;Parent=gene-GHR20_RS14415;Dbxref=GenBank:WP_148026592.1;Name=WP_148026592.1;Ontology_term=GO:0006108,GO:0016615;gbkey=CDS;go_function=malate dehydrogenase activity|0016615||IEA;go_process=malate metabolic process|0006108||IEA;inference=COORDINATES: similar to AA sequence:RefSeq:WP_010351814.1;locus_tag=GHR20_RS14415;product=malate dehydrogenase;protein_id=WP_148026592.1;transl_table=11	-	WP_148026592.1	malate dehydrogenase	242
843	NZ_CP045740.1	fimo	nucleotide_motif	8094031	8094049	43.5	-	Name=CAWACCGACYGGKCGGTWT_NZ_CP045740.1-;Alias=MEME-1;ID=CAWACCGACYGGKCGGTWT-MEME-1-843-NZ_CP045740.1;pvalue=4.5e-05;qvalue=0.846;sequence=CGAACAGCGTTGTCGGCTA;;FIMO_ID=843	NZ_CP045740.1	8093923	8094157	8094167	8096308	ID=promoter-gene-GHR20_RS35520;Parent=gene-GHR20_RS35520;GeneStart=8094167;GeneEnd=8096308;ID=gene-GHR20_RS35520;Name=glgX;gbkey=Gene;gene=glgX;gene_biotype=protein_coding;locus_tag=GHR20_RS35520;ID=cds-WP_153815610.1;Parent=gene-GHR20_RS35520;Dbxref=GenBank:WP_153815610.1;Name=WP_153815610.1;Ontology_term=GO:0005980,GO:0004133;gbkey=CDS;gene=glgX;go_function=glycogen debranching enzyme activity|0004133||IEA;go_process=glycogen catabolic process|0005980||IEA;inference=COORDINATES: similar to AA sequence:RefSeq:WP_014626794.1;locus_tag=GHR20_RS35520;product=glycogen debranching protein GlgX;protein_id=WP_153815610.1;transl_table=11	+	WP_153815610.1	glycogen debranching protein GlgX	118
852	NZ_CP045740.1	fimo	nucleotide_motif	2050511	2050529	43.4	+	Name=CAWACCGACYGGKCGGTWT_NZ_CP045740.1+;Alias=MEME-1;ID=CAWACCGACYGGKCGGTWT-MEME-1-852-NZ_CP045740.1;pvalue=4.57e-05;qvalue=0.846;sequence=CCTGCCGCCACGCCGGTTT;;FIMO_ID=852	NZ_CP045740.1	2050481	2050771	2047754	2050471	ID=promoter-gene-GHR20_RS08655;Parent=gene-GHR20_RS08655;GeneStart=2047754;GeneEnd=2050471;ID=gene-GHR20_RS08655;Name=acnA;gbkey=Gene;gene=acnA;gene_biotype=protein_coding;locus_tag=GHR20_RS08655;ID=cds-WP_111581000.1;Parent=gene-GHR20_RS08655;Dbxref=GenBank:WP_111581000.1;Name=WP_111581000.1;Ontology_term=GO:0006099,GO:0003994;gbkey=CDS;gene=acnA;go_function=aconitate hydratase activity|0003994||IEA;go_process=tricarboxylic acid cycle|0006099||IEA;inference=COORDINATES: similar to AA sequence:RefSeq:WP_009296865.1;locus_tag=GHR20_RS08655;product=aconitate hydratase AcnA;protein_id=WP_111581000.1;transl_table=11	-	WP_111581000.1	aconitate hydratase AcnA	58
852	NZ_CP045740.1	fimo	nucleotide_motif	2050511	2050529	43.4	+	Name=CAWACCGACYGGKCGGTWT_NZ_CP045740.1+;Alias=MEME-1;ID=CAWACCGACYGGKCGGTWT-MEME-1-852-NZ_CP045740.1;pvalue=4.57e-05;qvalue=0.846;sequence=CCTGCCGCCACGCCGGTTT;;FIMO_ID=852	NZ_CP045740.1	2050516	2050806	2050816	2051241	ID=promoter-gene-GHR20_RS08660;Parent=gene-GHR20_RS08660;GeneStart=2050816;GeneEnd=2051241;ID=gene-GHR20_RS08660;Name=coaD;gbkey=Gene;gene=coaD;gene_biotype=protein_coding;locus_tag=GHR20_RS08660;ID=cds-WP_153812847.1;Parent=gene-GHR20_RS08660;Dbxref=GenBank:WP_153812847.1;Name=WP_153812847.1;Ontology_term=GO:0015937,GO:0004595;gbkey=CDS;gene=coaD;go_function=pantetheine-phosphate adenylyltransferase activity|0004595||IEA;go_process=coenzyme A biosynthetic process|0015937||IEA;inference=COORDINATES: similar to AA sequence:RefSeq:WP_014670301.1;locus_tag=GHR20_RS08660;product=pantetheine-phosphate adenylyltransferase;protein_id=WP_153812847.1;transl_table=11	+	WP_153812847.1	pantetheine-phosphate adenylyltransferase	287
862	NZ_CP045740.1	fimo	nucleotide_motif	6755757	6755775	43.4	-	Name=CAWACCGACYGGKCGGTWT_NZ_CP045740.1-;Alias=MEME-1;ID=CAWACCGACYGGKCGGTWT-MEME-1-862-NZ_CP045740.1;pvalue=4.6e-05;qvalue=0.846;sequence=GGATCCGACGAGTTTGTTT;;FIMO_ID=862	NZ_CP045740.1	6755569	6755859	6755110	6755559	ID=promoter-gene-GHR20_RS29965;Parent=gene-GHR20_RS29965;GeneStart=6755110;GeneEnd=6755559;ID=gene-GHR20_RS29965;Name=GHR20_RS29965;gbkey=Gene;gene_biotype=protein_coding;locus_tag=GHR20_RS29965;ID=cds-WP_111586649.1;Parent=gene-GHR20_RS29965;Dbxref=GenBank:WP_111586649.1;Name=WP_111586649.1;gbkey=CDS;inference=COORDINATES: similar to AA sequence:RefSeq:WP_018570118.1;locus_tag=GHR20_RS29965;product=PTS glucose transporter subunit IIA;protein_id=WP_111586649.1;transl_table=11	-	WP_111586649.1	PTS glucose transporter subunit IIA	216
868	NZ_CP045740.1	fimo	nucleotide_motif	3364186	3364204	43.3	-	Name=CAWACCGACYGGKCGGTWT_NZ_CP045740.1-;Alias=MEME-1;ID=CAWACCGACYGGKCGGTWT-MEME-1-868-NZ_CP045740.1;pvalue=4.65e-05;qvalue=0.846;sequence=GGTACCTGACGGGCCGTTC;;FIMO_ID=868	NZ_CP045740.1	3364050	3364227	3363420	3364040	ID=promoter-gene-GHR20_RS14245;Parent=gene-GHR20_RS14245;GeneStart=3363420;GeneEnd=3364040;ID=gene-GHR20_RS14245;Name=GHR20_RS14245;gbkey=Gene;gene_biotype=protein_coding;locus_tag=GHR20_RS14245;ID=cds-WP_153813384.1;Parent=gene-GHR20_RS14245;Dbxref=GenBank:WP_153813384.1;Name=WP_153813384.1;Ontology_term=GO:0006352,GO:0016987;gbkey=CDS;go_function=sigma factor activity|0016987||IEA;go_process=DNA-templated transcription initiation|0006352||IEA;inference=COORDINATES: similar to AA sequence:RefSeq:WP_004984153.1;locus_tag=GHR20_RS14245;product=RNA polymerase sigma factor;protein_id=WP_153813384.1;transl_table=11	-	WP_153813384.1	RNA polymerase sigma factor	164
896	NZ_CP045740.1	fimo	nucleotide_motif	5713597	5713615	43.2	-	Name=CAWACCGACYGGKCGGTWT_NZ_CP045740.1-;Alias=MEME-1;ID=CAWACCGACYGGKCGGTWT-MEME-1-896-NZ_CP045740.1;pvalue=4.75e-05;qvalue=0.846;sequence=CGAACGTAATAACCCGTTC;;FIMO_ID=896	NZ_CP045740.1	5713425	5713696	5713706	5714941	ID=promoter-gene-GHR20_RS25130;Parent=gene-GHR20_RS25130;GeneStart=5713706;GeneEnd=5714941;ID=gene-GHR20_RS25130;Name=GHR20_RS25130;gbkey=Gene;gene_biotype=protein_coding;locus_tag=GHR20_RS25130;ID=cds-WP_153816124.1;Parent=gene-GHR20_RS25130;Dbxref=GenBank:WP_153816124.1;Name=WP_153816124.1;Ontology_term=GO:0004497,GO:0005506,GO:0016705,GO:0020037;gbkey=CDS;go_function=monooxygenase activity|0004497||IEA,iron ion binding|0005506||IEA,oxidoreductase activity%2C acting on paired donors%2C with incorporation or reduction of molecular oxygen|0016705||IEA,heme binding|0020037||IEA;inference=COORDINATES: similar to AA sequence:RefSeq:WP_009298257.1;locus_tag=GHR20_RS25130;product=cytochrome P450;protein_id=WP_153816124.1;transl_table=11	+	WP_153816124.1	cytochrome P450	91
896	NZ_CP045740.1	fimo	nucleotide_motif	5713597	5713615	43.2	-	Name=CAWACCGACYGGKCGGTWT_NZ_CP045740.1-;Alias=MEME-1;ID=CAWACCGACYGGKCGGTWT-MEME-1-896-NZ_CP045740.1;pvalue=4.75e-05;qvalue=0.846;sequence=CGAACGTAATAACCCGTTC;;FIMO_ID=896	NZ_CP045740.1	5713434	5713705	5712255	5713424	ID=promoter-gene-GHR20_RS25125;Parent=gene-GHR20_RS25125;GeneStart=5712255;GeneEnd=5713424;ID=gene-GHR20_RS25125;Name=GHR20_RS25125;gbkey=Gene;gene_biotype=protein_coding;locus_tag=GHR20_RS25125;ID=cds-WP_111582190.1;Parent=gene-GHR20_RS25125;Dbxref=GenBank:WP_111582190.1;Name=WP_111582190.1;gbkey=CDS;inference=COORDINATES: similar to AA sequence:RefSeq:WP_003984210.1;locus_tag=GHR20_RS25125;product=steroid 3-ketoacyl-CoA thiolase;protein_id=WP_111582190.1;transl_table=11	-	WP_111582190.1	steroid 3-ketoacyl-CoA thiolase	191
897	NZ_CP045740.1	fimo	nucleotide_motif	382844	382862	43.2	-	Name=CAWACCGACYGGKCGGTWT_NZ_CP045740.1-;Alias=MEME-1;ID=CAWACCGACYGGKCGGTWT-MEME-1-897-NZ_CP045740.1;pvalue=4.78e-05;qvalue=0.846;sequence=GGTACCGCCCCTTCTGCTC;;FIMO_ID=897	NZ_CP045740.1	382723	383013	381754	382713	ID=promoter-gene-GHR20_RS01695;Parent=gene-GHR20_RS01695;GeneStart=381754;GeneEnd=382713;ID=gene-GHR20_RS01695;Name=GHR20_RS01695;gbkey=Gene;gene_biotype=protein_coding;locus_tag=GHR20_RS01695;ID=cds-WP_153811939.1;Parent=gene-GHR20_RS01695;Dbxref=GenBank:WP_153811939.1;Name=WP_153811939.1;Ontology_term=GO:0005524;gbkey=CDS;go_function=ATP binding|0005524||IEA;inference=COORDINATES: similar to AA sequence:RefSeq:WP_019068812.1;locus_tag=GHR20_RS01695;product=ATP-binding cassette domain-containing protein;protein_id=WP_153811939.1;transl_table=11	-	WP_153811939.1	ATP-binding cassette domain-containing protein	149
904	NZ_CP045740.1	fimo	nucleotide_motif	7755778	7755796	43.2	-	Name=CAWACCGACYGGKCGGTWT_NZ_CP045740.1-;Alias=MEME-1;ID=CAWACCGACYGGKCGGTWT-MEME-1-904-NZ_CP045740.1;pvalue=4.78e-05;qvalue=0.846;sequence=CAATCCTGGCGATCTGTAC;;FIMO_ID=904	NZ_CP045740.1	7755675	7755882	7755892	7756497	ID=promoter-gene-GHR20_RS34475;Parent=gene-GHR20_RS34475;GeneStart=7755892;GeneEnd=7756497;ID=gene-GHR20_RS34475;Name=GHR20_RS34475;gbkey=Gene;gene_biotype=protein_coding;locus_tag=GHR20_RS34475;ID=cds-WP_243878222.1;Parent=gene-GHR20_RS34475;Dbxref=GenBank:WP_243878222.1;Name=WP_243878222.1;gbkey=CDS;inference=COORDINATES: similar to AA sequence:RefSeq:WP_020140609.1;locus_tag=GHR20_RS34475;product=lytic transglycosylase domain-containing protein;protein_id=WP_243878222.1;transl_table=11	+	WP_243878222.1	lytic transglycosylase domain-containing protein	96
923	NZ_CP045740.1	fimo	nucleotide_motif	4610175	4610193	43.1	+	Name=CAWACCGACYGGKCGGTWT_NZ_CP045740.1+;Alias=MEME-1;ID=CAWACCGACYGGKCGGTWT-MEME-1-923-NZ_CP045740.1;pvalue=4.89e-05;qvalue=0.846;sequence=GCAACCCTCCAGTCGGTTC;;FIMO_ID=923	NZ_CP045740.1	4609979	4610269	4609025	4609969	ID=promoter-gene-GHR20_RS20145;Parent=gene-GHR20_RS20145;GeneStart=4609025;GeneEnd=4609969;ID=gene-GHR20_RS20145;Name=GHR20_RS20145;gbkey=Gene;gene_biotype=protein_coding;locus_tag=GHR20_RS20145;ID=cds-WP_148025013.1;Parent=gene-GHR20_RS20145;Dbxref=GenBank:WP_148025013.1;Name=WP_148025013.1;gbkey=CDS;inference=COORDINATES: similar to AA sequence:RefSeq:WP_015659604.1;locus_tag=GHR20_RS20145;product=glucosyl-3-phosphoglycerate synthase;protein_id=WP_148025013.1;transl_table=11	-	WP_148025013.1	glucosyl-3-phosphoglycerate synthase	224
923	NZ_CP045740.1	fimo	nucleotide_motif	4610175	4610193	43.1	+	Name=CAWACCGACYGGKCGGTWT_NZ_CP045740.1+;Alias=MEME-1;ID=CAWACCGACYGGKCGGTWT-MEME-1-923-NZ_CP045740.1;pvalue=4.89e-05;qvalue=0.846;sequence=GCAACCCTCCAGTCGGTTC;;FIMO_ID=923	NZ_CP045740.1	4609995	4610285	4610295	4611578	ID=promoter-gene-GHR20_RS20150;Parent=gene-GHR20_RS20150;GeneStart=4610295;GeneEnd=4611578;ID=gene-GHR20_RS20150;Name=thrC;gbkey=Gene;gene=thrC;gene_biotype=protein_coding;locus_tag=GHR20_RS20150;ID=cds-WP_153813971.1;Parent=gene-GHR20_RS20150;Dbxref=GenBank:WP_153813971.1;Name=WP_153813971.1;Ontology_term=GO:0009088,GO:0004795;gbkey=CDS;gene=thrC;go_function=threonine synthase activity|0004795||IEA;go_process=threonine biosynthetic process|0009088||IEA;inference=COORDINATES: similar to AA sequence:RefSeq:WP_007382897.1;locus_tag=GHR20_RS20150;product=threonine synthase;protein_id=WP_153813971.1;transl_table=11	+	WP_153813971.1	threonine synthase	102
928	NZ_CP045740.1	fimo	nucleotide_motif	8021882	8021900	43.1	-	Name=CAWACCGACYGGKCGGTWT_NZ_CP045740.1-;Alias=MEME-1;ID=CAWACCGACYGGKCGGTWT-MEME-1-928-NZ_CP045740.1;pvalue=4.94e-05;qvalue=0.846;sequence=AAAGCAAAGCGATCTGCTT;;FIMO_ID=928	NZ_CP045740.1	8021833	8021950	8021960	8022550	ID=promoter-gene-GHR20_RS35190;Parent=gene-GHR20_RS35190;GeneStart=8021960;GeneEnd=8022550;ID=gene-GHR20_RS35190;Name=GHR20_RS35190;gbkey=Gene;gene_biotype=protein_coding;locus_tag=GHR20_RS35190;ID=cds-WP_111582972.1;Parent=gene-GHR20_RS35190;Dbxref=GenBank:WP_111582972.1;Name=WP_111582972.1;Ontology_term=GO:0006355,GO:0003677;gbkey=CDS;go_function=DNA binding|0003677||IEA;go_process=regulation of DNA-templated transcription|0006355||IEA;inference=COORDINATES: similar to AA sequence:RefSeq:WP_004950761.1;locus_tag=GHR20_RS35190;product=TetR/AcrR family transcriptional regulator;protein_id=WP_111582972.1;transl_table=11	+	WP_111582972.1	TetR/AcrR family transcriptional regulator	60
928	NZ_CP045740.1	fimo	nucleotide_motif	8021882	8021900	43.1	-	Name=CAWACCGACYGGKCGGTWT_NZ_CP045740.1-;Alias=MEME-1;ID=CAWACCGACYGGKCGGTWT-MEME-1-928-NZ_CP045740.1;pvalue=4.94e-05;qvalue=0.846;sequence=AAAGCAAAGCGATCTGCTT;;FIMO_ID=928	NZ_CP045740.1	8021842	8021959	8021446	8021832	ID=promoter-gene-GHR20_RS35185;Parent=gene-GHR20_RS35185;GeneStart=8021446;GeneEnd=8021832;ID=gene-GHR20_RS35185;Name=GHR20_RS35185;gbkey=Gene;gene_biotype=protein_coding;locus_tag=GHR20_RS35185;ID=cds-WP_153815564.1;Parent=gene-GHR20_RS35185;Dbxref=GenBank:WP_153815564.1;Name=WP_153815564.1;gbkey=CDS;inference=COORDINATES: similar to AA sequence:RefSeq:WP_003977879.1;locus_tag=GHR20_RS35185;product=nuclear transport factor 2 family protein;protein_id=WP_153815564.1;transl_table=11	-	WP_153815564.1	nuclear transport factor 2 family protein	68
938	NZ_CP045740.1	fimo	nucleotide_motif	4556622	4556640	43	-	Name=CAWACCGACYGGKCGGTWT_NZ_CP045740.1-;Alias=MEME-1;ID=CAWACCGACYGGKCGGTWT-MEME-1-938-NZ_CP045740.1;pvalue=5.02e-05;qvalue=0.846;sequence=CAGTCCGCATAGACCGTCT;;FIMO_ID=938	NZ_CP045740.1	4556456	4556746	4556756	4557145	ID=promoter-gene-GHR20_RS19860;Parent=gene-GHR20_RS19860;GeneStart=4556756;GeneEnd=4557145;ID=gene-GHR20_RS19860;Name=GHR20_RS19860;gbkey=Gene;gene_biotype=protein_coding;locus_tag=GHR20_RS19860;ID=cds-WP_153813946.1;Parent=gene-GHR20_RS19860;Dbxref=GenBank:WP_153813946.1;Name=WP_153813946.1;Ontology_term=GO:0004497;gbkey=CDS;go_function=monooxygenase activity|0004497||IEA;inference=COORDINATES: similar to AA sequence:RefSeq:WP_019056379.1;locus_tag=GHR20_RS19860;product=antibiotic biosynthesis monooxygenase;protein_id=WP_153813946.1;transl_table=11	+	WP_153813946.1	antibiotic biosynthesis monooxygenase	116
943	NZ_CP045740.1	fimo	nucleotide_motif	3619259	3619277	43	+	Name=CAWACCGACYGGKCGGTWT_NZ_CP045740.1+;Alias=MEME-1;ID=CAWACCGACYGGKCGGTWT-MEME-1-943-NZ_CP045740.1;pvalue=5.05e-05;qvalue=0.846;sequence=CGATCCACCCCGTCCGTCT;;FIMO_ID=943	NZ_CP045740.1	3619215	3619457	3619467	3620687	ID=promoter-gene-GHR20_RS15505;Parent=gene-GHR20_RS15505;GeneStart=3619467;GeneEnd=3620687;ID=gene-GHR20_RS15505;Name=fahA;gbkey=Gene;gene=fahA;gene_biotype=protein_coding;locus_tag=GHR20_RS15505;ID=cds-WP_153813500.1;Parent=gene-GHR20_RS15505;Dbxref=GenBank:WP_153813500.1;Name=WP_153813500.1;Ontology_term=GO:0006559,GO:0006572,GO:0004334;gbkey=CDS;gene=fahA;go_function=fumarylacetoacetase activity|0004334||IEA;go_process=L-phenylalanine catabolic process|0006559||IEA,tyrosine catabolic process|0006572||IEA;inference=COORDINATES: similar to AA sequence:RefSeq:WP_016825067.1;locus_tag=GHR20_RS15505;product=fumarylacetoacetase;protein_id=WP_153813500.1;transl_table=11	+	WP_153813500.1	fumarylacetoacetase	190
943	NZ_CP045740.1	fimo	nucleotide_motif	3619259	3619277	43	+	Name=CAWACCGACYGGKCGGTWT_NZ_CP045740.1+;Alias=MEME-1;ID=CAWACCGACYGGKCGGTWT-MEME-1-943-NZ_CP045740.1;pvalue=5.05e-05;qvalue=0.846;sequence=CGATCCACCCCGTCCGTCT;;FIMO_ID=943	NZ_CP045740.1	3619224	3619466	3617952	3619214	ID=promoter-gene-GHR20_RS15500;Parent=gene-GHR20_RS15500;GeneStart=3617952;GeneEnd=3619214;ID=gene-GHR20_RS15500;Name=GHR20_RS15500;gbkey=Gene;gene_biotype=protein_coding;locus_tag=GHR20_RS15500;ID=cds-WP_153813499.1;Parent=gene-GHR20_RS15500;Dbxref=GenBank:WP_153813499.1;Name=WP_153813499.1;gbkey=CDS;inference=COORDINATES: similar to AA sequence:RefSeq:WP_019061198.1;locus_tag=GHR20_RS15500;product=ATP-grasp domain-containing protein;protein_id=WP_153813499.1;transl_table=11	-	WP_153813499.1	ATP-grasp domain-containing protein	63
946	NZ_CP045740.1	fimo	nucleotide_motif	2746026	2746044	42.9	+	Name=CAWACCGACYGGKCGGTWT_NZ_CP045740.1+;Alias=MEME-1;ID=CAWACCGACYGGKCGGTWT-MEME-1-946-NZ_CP045740.1;pvalue=5.08e-05;qvalue=0.846;sequence=CGTACAAGTGGGCCGGTCT;;FIMO_ID=946	NZ_CP045740.1	2745893	2746183	2743265	2745883	ID=promoter-gene-GHR20_RS11495;Parent=gene-GHR20_RS11495;GeneStart=2743265;GeneEnd=2745883;ID=gene-GHR20_RS11495;Name=glgP;gbkey=Gene;gene=glgP;gene_biotype=protein_coding;locus_tag=GHR20_RS11495;ID=cds-WP_153813112.1;Parent=gene-GHR20_RS11495;Dbxref=GenBank:WP_153813112.1;Name=WP_153813112.1;gbkey=CDS;gene=glgP;inference=COORDINATES: similar to AA sequence:RefSeq:WP_015657720.1;locus_tag=GHR20_RS11495;product=alpha-glucan family phosphorylase;protein_id=WP_153813112.1;transl_table=11	-	WP_153813112.1	alpha-glucan family phosphorylase	161
946	NZ_CP045740.1	fimo	nucleotide_motif	2746026	2746044	42.9	+	Name=CAWACCGACYGGKCGGTWT_NZ_CP045740.1+;Alias=MEME-1;ID=CAWACCGACYGGKCGGTWT-MEME-1-946-NZ_CP045740.1;pvalue=5.08e-05;qvalue=0.846;sequence=CGTACAAGTGGGCCGGTCT;;FIMO_ID=946	NZ_CP045740.1	2745905	2746195	2746205	2748343	ID=promoter-gene-GHR20_RS11500;Parent=gene-GHR20_RS11500;GeneStart=2746205;GeneEnd=2748343;ID=gene-GHR20_RS11500;Name=GHR20_RS11500;gbkey=Gene;gene_biotype=protein_coding;locus_tag=GHR20_RS11500;ID=cds-WP_153813113.1;Parent=gene-GHR20_RS11500;Dbxref=GenBank:WP_153813113.1;Name=WP_153813113.1;gbkey=CDS;inference=COORDINATES: similar to AA sequence:RefSeq:WP_006375821.1;locus_tag=GHR20_RS11500;product=alpha-1%2C4-glucan--maltose-1-phosphate maltosyltransferase;protein_id=WP_153813113.1;transl_table=11	+	WP_153813113.1	alpha-1%2C4-glucan--maltose-1-phosphate maltosyltransferase	161
952	NZ_CP045740.1	fimo	nucleotide_motif	2201881	2201899	42.9	+	Name=CAWACCGACYGGKCGGTWT_NZ_CP045740.1+;Alias=MEME-1;ID=CAWACCGACYGGKCGGTWT-MEME-1-952-NZ_CP045740.1;pvalue=5.1e-05;qvalue=0.846;sequence=CCATCCTTCCCGTCGGTCT;;FIMO_ID=952	NZ_CP045740.1	2201738	2202005	2201231	2201728	ID=promoter-gene-GHR20_RS09250;Parent=gene-GHR20_RS09250;GeneStart=2201231;GeneEnd=2201728;ID=gene-GHR20_RS09250;Name=GHR20_RS09250;gbkey=Gene;gene_biotype=protein_coding;locus_tag=GHR20_RS09250;ID=cds-WP_153812906.1;Parent=gene-GHR20_RS09250;Dbxref=GenBank:WP_153812906.1;Name=WP_153812906.1;Ontology_term=GO:0006352,GO:0003677,GO:0016987;gbkey=CDS;go_function=DNA binding|0003677||IEA,sigma factor activity|0016987||IEA;go_process=DNA-templated transcription initiation|0006352||IEA;inference=COORDINATES: ab initio prediction:GeneMarkS-2+;locus_tag=GHR20_RS09250;product=sigma-70 family RNA polymerase sigma factor;protein_id=WP_153812906.1;transl_table=11	-	WP_153812906.1	sigma-70 family RNA polymerase sigma factor	171
969	NZ_CP045740.1	fimo	nucleotide_motif	5722363	5722381	42.8	+	Name=CAWACCGACYGGKCGGTWT_NZ_CP045740.1+;Alias=MEME-1;ID=CAWACCGACYGGKCGGTWT-MEME-1-969-NZ_CP045740.1;pvalue=5.22e-05;qvalue=0.846;sequence=CGTTCCGGCTCACCGGTTC;;FIMO_ID=969	NZ_CP045740.1	5722236	5722526	5721018	5722226	ID=promoter-gene-GHR20_RS25165;Parent=gene-GHR20_RS25165;GeneStart=5721018;GeneEnd=5722226;ID=gene-GHR20_RS25165;Name=GHR20_RS25165;gbkey=Gene;gene_biotype=protein_coding;locus_tag=GHR20_RS25165;ID=cds-WP_153814446.1;Parent=gene-GHR20_RS25165;Dbxref=GenBank:WP_153814446.1;Name=WP_153814446.1;gbkey=CDS;inference=COORDINATES: similar to AA sequence:RefSeq:WP_014672424.1;locus_tag=GHR20_RS25165;product=prenyltransferase/squalene oxidase repeat-containing protein;protein_id=WP_153814446.1;transl_table=11	-	WP_153814446.1	prenyltransferase/squalene oxidase repeat-containing protein	155
969	NZ_CP045740.1	fimo	nucleotide_motif	5722363	5722381	42.8	+	Name=CAWACCGACYGGKCGGTWT_NZ_CP045740.1+;Alias=MEME-1;ID=CAWACCGACYGGKCGGTWT-MEME-1-969-NZ_CP045740.1;pvalue=5.22e-05;qvalue=0.846;sequence=CGTTCCGGCTCACCGGTTC;;FIMO_ID=969	NZ_CP045740.1	5722273	5722563	5722573	5723244	ID=promoter-gene-GHR20_RS25170;Parent=gene-GHR20_RS25170;GeneStart=5722573;GeneEnd=5723244;ID=gene-GHR20_RS25170;Name=GHR20_RS25170;gbkey=Gene;gene_biotype=protein_coding;locus_tag=GHR20_RS25170;ID=cds-WP_153814447.1;Parent=gene-GHR20_RS25170;Dbxref=GenBank:WP_153814447.1;Name=WP_153814447.1;gbkey=CDS;inference=COORDINATES: similar to AA sequence:RefSeq:WP_019067166.1;locus_tag=GHR20_RS25170;product=phosphotransferase;protein_id=WP_153814447.1;transl_table=11	+	WP_153814447.1	phosphotransferase	192
979	NZ_CP045740.1	fimo	nucleotide_motif	7244527	7244545	42.8	-	Name=CAWACCGACYGGKCGGTWT_NZ_CP045740.1-;Alias=MEME-1;ID=CAWACCGACYGGKCGGTWT-MEME-1-979-NZ_CP045740.1;pvalue=5.28e-05;qvalue=0.846;sequence=CATACCTACTAGTATGTAC;;FIMO_ID=979	NZ_CP045740.1	7244413	7244637	7244647	7246662	ID=promoter-gene-GHR20_RS32200;Parent=gene-GHR20_RS32200;GeneStart=7244647;GeneEnd=7246662;ID=gene-GHR20_RS32200;Name=GHR20_RS32200;gbkey=Gene;gene_biotype=protein_coding;locus_tag=GHR20_RS32200;ID=cds-WP_153815170.1;Parent=gene-GHR20_RS32200;Dbxref=GenBank:WP_153815170.1;Name=WP_153815170.1;Ontology_term=GO:0033543,GO:0008670,GO:0010181,GO:0046872,GO:0051539,GO:0071949;gbkey=CDS;go_function=2%2C4-dienoyl-CoA reductase (NADPH) activity|0008670||IEA,FMN binding|0010181||IEA,metal ion binding|0046872||IEA,4 iron%2C 4 sulfur cluster binding|0051539||IEA,FAD binding|0071949||IEA;go_process=fatty acid beta-oxidation%2C unsaturated%2C even number%2C reductase/isomerase pathway|0033543||IEA;inference=COORDINATES: similar to AA sequence:RefSeq:WP_020138494.1;locus_tag=GHR20_RS32200;product=NADPH-dependent 2%2C4-dienoyl-CoA reductase;protein_id=WP_153815170.1;transl_table=11	+	WP_153815170.1	NADPH-dependent 2%2C4-dienoyl-CoA reductase	102
984	NZ_CP045740.1	fimo	nucleotide_motif	6746655	6746673	42.7	-	Name=CAWACCGACYGGKCGGTWT_NZ_CP045740.1-;Alias=MEME-1;ID=CAWACCGACYGGKCGGTWT-MEME-1-984-NZ_CP045740.1;pvalue=5.3e-05;qvalue=0.846;sequence=CGAACCGCACGATCCGCTC;;FIMO_ID=984	NZ_CP045740.1	6746611	6746784	6746794	6747327	ID=promoter-gene-GHR20_RS29940;Parent=gene-GHR20_RS29940;GeneStart=6746794;GeneEnd=6747327;ID=gene-GHR20_RS29940;Name=GHR20_RS29940;gbkey=Gene;gene_biotype=protein_coding;locus_tag=GHR20_RS29940;ID=cds-WP_148027717.1;Parent=gene-GHR20_RS29940;Dbxref=GenBank:WP_148027717.1;Name=WP_148027717.1;Ontology_term=GO:0016787;gbkey=CDS;go_function=hydrolase activity|0016787||IEA;inference=COORDINATES: similar to AA sequence:RefSeq:WP_007388198.1;locus_tag=GHR20_RS29940;product=NUDIX domain-containing protein;protein_id=WP_148027717.1;transl_table=11	+	WP_148027717.1	NUDIX domain-containing protein	121
984	NZ_CP045740.1	fimo	nucleotide_motif	6746655	6746673	42.7	-	Name=CAWACCGACYGGKCGGTWT_NZ_CP045740.1-;Alias=MEME-1;ID=CAWACCGACYGGKCGGTWT-MEME-1-984-NZ_CP045740.1;pvalue=5.3e-05;qvalue=0.846;sequence=CGAACCGCACGATCCGCTC;;FIMO_ID=984	NZ_CP045740.1	6746620	6746793	6746182	6746610	ID=promoter-gene-GHR20_RS29935;Parent=gene-GHR20_RS29935;GeneStart=6746182;GeneEnd=6746610;ID=gene-GHR20_RS29935;Name=GHR20_RS29935;gbkey=Gene;gene_biotype=protein_coding;locus_tag=GHR20_RS29935;ID=cds-WP_153816181.1;Parent=gene-GHR20_RS29935;Dbxref=GenBank:WP_153816181.1;Name=WP_153816181.1;gbkey=CDS;inference=COORDINATES: similar to AA sequence:RefSeq:WP_019059633.1;locus_tag=GHR20_RS29935;product=zinc ribbon domain-containing protein;protein_id=WP_153816181.1;transl_table=11	-	WP_153816181.1	zinc ribbon domain-containing protein	63
988	NZ_CP045740.1	fimo	nucleotide_motif	437672	437690	42.7	-	Name=CAWACCGACYGGKCGGTWT_NZ_CP045740.1-;Alias=MEME-1;ID=CAWACCGACYGGKCGGTWT-MEME-1-988-NZ_CP045740.1;pvalue=5.36e-05;qvalue=0.846;sequence=CGGTCCGAAATGTCCGTAT;;FIMO_ID=988	NZ_CP045740.1	437641	437806	437446	437631	ID=promoter-gene-GHR20_RS01935;Parent=gene-GHR20_RS01935;GeneStart=437446;GeneEnd=437631;ID=gene-GHR20_RS01935;Name=GHR20_RS01935;gbkey=Gene;gene_biotype=protein_coding;locus_tag=GHR20_RS01935;ID=cds-WP_148024721.1;Parent=gene-GHR20_RS01935;Dbxref=GenBank:WP_148024721.1;Name=WP_148024721.1;gbkey=CDS;inference=COORDINATES: similar to AA sequence:RefSeq:WP_003978128.1;locus_tag=GHR20_RS01935;product=hypothetical protein;protein_id=WP_148024721.1;transl_table=11	-	WP_148024721.1	hypothetical protein	59
992	NZ_CP045740.1	fimo	nucleotide_motif	6332603	6332621	42.7	-	Name=CAWACCGACYGGKCGGTWT_NZ_CP045740.1-;Alias=MEME-1;ID=CAWACCGACYGGKCGGTWT-MEME-1-992-NZ_CP045740.1;pvalue=5.36e-05;qvalue=0.846;sequence=GATACGAGCGGTCCGGTTC;;FIMO_ID=992	NZ_CP045740.1	6332530	6332715	6332725	6333087	ID=promoter-gene-GHR20_RS28020;Parent=gene-GHR20_RS28020;GeneStart=6332725;GeneEnd=6333087;ID=gene-GHR20_RS28020;Name=aroH;gbkey=Gene;gene=aroH;gene_biotype=protein_coding;locus_tag=GHR20_RS28020;ID=cds-WP_153814742.1;Parent=gene-GHR20_RS28020;Dbxref=GenBank:WP_153814742.1;Name=WP_153814742.1;Ontology_term=GO:0009073,GO:0004106;gbkey=CDS;gene=aroH;go_function=chorismate mutase activity|0004106||IEA;go_process=aromatic amino acid family biosynthetic process|0009073||IEA;inference=COORDINATES: similar to AA sequence:RefSeq:WP_018570457.1;locus_tag=GHR20_RS28020;product=chorismate mutase;protein_id=WP_153814742.1;transl_table=11	+	WP_153814742.1	chorismate mutase	104
992	NZ_CP045740.1	fimo	nucleotide_motif	6332603	6332621	42.7	-	Name=CAWACCGACYGGKCGGTWT_NZ_CP045740.1-;Alias=MEME-1;ID=CAWACCGACYGGKCGGTWT-MEME-1-992-NZ_CP045740.1;pvalue=5.36e-05;qvalue=0.846;sequence=GATACGAGCGGTCCGGTTC;;FIMO_ID=992	NZ_CP045740.1	6332539	6332724	6332053	6332529	ID=promoter-gene-GHR20_RS28015;Parent=gene-GHR20_RS28015;GeneStart=6332053;GeneEnd=6332529;ID=gene-GHR20_RS28015;Name=GHR20_RS28015;gbkey=Gene;gene_biotype=protein_coding;locus_tag=GHR20_RS28015;ID=cds-WP_148027510.1;Parent=gene-GHR20_RS28015;Dbxref=GenBank:WP_148027510.1;Name=WP_148027510.1;Ontology_term=GO:0046872,GO:0051537;gbkey=CDS;go_function=metal ion binding|0046872||IEA,2 iron%2C 2 sulfur cluster binding|0051537||IEA;inference=COORDINATES: similar to AA sequence:RefSeq:WP_003989252.1;locus_tag=GHR20_RS28015;product=Rieske (2Fe-2S) protein;protein_id=WP_148027510.1;transl_table=11	-	WP_148027510.1	Rieske (2Fe-2S) protein	92
998	NZ_CP045740.1	fimo	nucleotide_motif	4441232	4441250	42.7	-	Name=CAWACCGACYGGKCGGTWT_NZ_CP045740.1-;Alias=MEME-1;ID=CAWACCGACYGGKCGGTWT-MEME-1-998-NZ_CP045740.1;pvalue=5.39e-05;qvalue=0.846;sequence=GGAACTTTCCAAGCCGTTC;;FIMO_ID=998	NZ_CP045740.1	4441191	4441481	4441491	4442546	ID=promoter-gene-GHR20_RS19310;Parent=gene-GHR20_RS19310;GeneStart=4441491;GeneEnd=4442546;ID=gene-GHR20_RS19310;Name=GHR20_RS19310;gbkey=Gene;gene_biotype=protein_coding;locus_tag=GHR20_RS19310;ID=cds-WP_153813889.1;Parent=gene-GHR20_RS19310;Dbxref=GenBank:WP_153813889.1;Name=WP_153813889.1;Ontology_term=GO:0006508,GO:0046872;gbkey=CDS;go_function=metal ion binding|0046872||IEA;go_process=proteolysis|0006508||IEA;inference=COORDINATES: similar to AA sequence:RefSeq:WP_019984943.1;locus_tag=GHR20_RS19310;product=M23 family metallopeptidase;protein_id=WP_153813889.1;transl_table=11	+	WP_153813889.1	M23 family metallopeptidase	241
1002	NZ_CP045740.1	fimo	nucleotide_motif	7666418	7666436	42.7	+	Name=CAWACCGACYGGKCGGTWT_NZ_CP045740.1+;Alias=MEME-1;ID=CAWACCGACYGGKCGGTWT-MEME-1-1002-NZ_CP045740.1;pvalue=5.39e-05;qvalue=0.846;sequence=CAGGCCGGCCGTACGGCCT;;FIMO_ID=1002	NZ_CP045740.1	7666332	7666622	7665327	7666322	ID=promoter-gene-GHR20_RS34075;Parent=gene-GHR20_RS34075;GeneStart=7665327;GeneEnd=7666322;ID=gene-GHR20_RS34075;Name=GHR20_RS34075;gbkey=Gene;gene_biotype=protein_coding;locus_tag=GHR20_RS34075;ID=cds-WP_153815407.1;Parent=gene-GHR20_RS34075;Dbxref=GenBank:WP_153815407.1;Name=WP_153815407.1;Ontology_term=GO:0008080,GO:0016747;gbkey=CDS;go_function=N-acetyltransferase activity|0008080||IEA,acyltransferase activity%2C transferring groups other than amino-acyl groups|0016747||IEA;inference=COORDINATES: similar to AA sequence:RefSeq:WP_020138381.1;locus_tag=GHR20_RS34075;product=GNAT family N-acetyltransferase;protein_id=WP_153815407.1;transl_table=11	-	WP_153815407.1	GNAT family N-acetyltransferase	114
1003	NZ_CP045740.1	fimo	nucleotide_motif	2475904	2475922	42.7	-	Name=CAWACCGACYGGKCGGTWT_NZ_CP045740.1-;Alias=MEME-1;ID=CAWACCGACYGGKCGGTWT-MEME-1-1003-NZ_CP045740.1;pvalue=5.42e-05;qvalue=0.846;sequence=GATACTTACTGTTCCGGTT;;FIMO_ID=1003	NZ_CP045740.1	2475785	2476075	2468897	2475775	ID=promoter-gene-GHR20_RS10270;Parent=gene-GHR20_RS10270;GeneStart=2468897;GeneEnd=2475775;ID=gene-GHR20_RS10270;Name=GHR20_RS10270;gbkey=Gene;gene_biotype=protein_coding;locus_tag=GHR20_RS10270;ID=cds-WP_153813004.1;Parent=gene-GHR20_RS10270;Dbxref=GenBank:WP_153813004.1;Name=WP_153813004.1;gbkey=CDS;inference=COORDINATES: protein motif:HMM:NF019227.4;locus_tag=GHR20_RS10270;product=HYD1 signature containing ADP-ribosyltransferase family protein;protein_id=WP_153813004.1;transl_table=11	-	WP_153813004.1	HYD1 signature containing ADP-ribosyltransferase family protein	147
1003	NZ_CP045740.1	fimo	nucleotide_motif	2475904	2475922	42.7	-	Name=CAWACCGACYGGKCGGTWT_NZ_CP045740.1-;Alias=MEME-1;ID=CAWACCGACYGGKCGGTWT-MEME-1-1003-NZ_CP045740.1;pvalue=5.42e-05;qvalue=0.846;sequence=GATACTTACTGTTCCGGTT;;FIMO_ID=1003	NZ_CP045740.1	2475896	2476186	2476196	2481088	ID=promoter-gene-GHR20_RS38125;Parent=gene-GHR20_RS38125;GeneStart=2476196;GeneEnd=2481088;ID=gene-GHR20_RS38125;Name=GHR20_RS38125;gbkey=Gene;gene_biotype=protein_coding;locus_tag=GHR20_RS38125;ID=cds-WP_275549642.1;Parent=gene-GHR20_RS38125;Dbxref=GenBank:WP_275549642.1;Name=WP_275549642.1;gbkey=CDS;inference=COORDINATES: similar to AA sequence:RefSeq:WP_019060204.1;locus_tag=GHR20_RS38125;product=LamG-like jellyroll fold domain-containing protein;protein_id=WP_275549642.1;transl_table=11	+	WP_275549642.1	LamG-like jellyroll fold domain-containing protein	274
1008	NZ_CP045740.1	fimo	nucleotide_motif	7205585	7205603	42.7	-	Name=CAWACCGACYGGKCGGTWT_NZ_CP045740.1-;Alias=MEME-1;ID=CAWACCGACYGGKCGGTWT-MEME-1-1008-NZ_CP045740.1;pvalue=5.42e-05;qvalue=0.846;sequence=CATGCATGACAATTGGCAT;;FIMO_ID=1008	NZ_CP045740.1	7205474	7205622	7205632	7207884	ID=promoter-gene-GHR20_RS32010;Parent=gene-GHR20_RS32010;GeneStart=7205632;GeneEnd=7207884;ID=gene-GHR20_RS32010;Name=GHR20_RS32010;gbkey=Gene;gene_biotype=protein_coding;locus_tag=GHR20_RS32010;ID=cds-WP_243878188.1;Parent=gene-GHR20_RS32010;Dbxref=GenBank:WP_243878188.1;Name=WP_243878188.1;Ontology_term=GO:0016020;gbkey=CDS;go_component=membrane|0016020||IEA;inference=COORDINATES: similar to AA sequence:RefSeq:WP_018849306.1;locus_tag=GHR20_RS32010;product=MMPL family transporter;protein_id=WP_243878188.1;transl_table=11	+	WP_243878188.1	MMPL family transporter	29
1008	NZ_CP045740.1	fimo	nucleotide_motif	7205585	7205603	42.7	-	Name=CAWACCGACYGGKCGGTWT_NZ_CP045740.1-;Alias=MEME-1;ID=CAWACCGACYGGKCGGTWT-MEME-1-1008-NZ_CP045740.1;pvalue=5.42e-05;qvalue=0.846;sequence=CATGCATGACAATTGGCAT;;FIMO_ID=1008	NZ_CP045740.1	7205483	7205631	7204850	7205473	ID=promoter-gene-GHR20_RS32005;Parent=gene-GHR20_RS32005;GeneStart=7204850;GeneEnd=7205473;ID=gene-GHR20_RS32005;Name=GHR20_RS32005;gbkey=Gene;gene_biotype=protein_coding;locus_tag=GHR20_RS32005;ID=cds-WP_187279236.1;Parent=gene-GHR20_RS32005;Dbxref=GenBank:WP_187279236.1;Name=WP_187279236.1;Ontology_term=GO:0003677;gbkey=CDS;go_function=DNA binding|0003677||IEA;inference=COORDINATES: protein motif:HMM:NF012655.4;locus_tag=GHR20_RS32005;product=TetR family transcriptional regulator;protein_id=WP_187279236.1;transl_table=11	-	WP_187279236.1	TetR family transcriptional regulator	130
1011	NZ_CP045740.1	fimo	nucleotide_motif	4569352	4569370	42.6	+	Name=CAWACCGACYGGKCGGTWT_NZ_CP045740.1+;Alias=MEME-1;ID=CAWACCGACYGGKCGGTWT-MEME-1-1011-NZ_CP045740.1;pvalue=5.45e-05;qvalue=0.846;sequence=CATTCAGAAGACGCCGTAT;;FIMO_ID=1011	NZ_CP045740.1	4569111	4569401	4569411	4569893	ID=promoter-gene-GHR20_RS19940;Parent=gene-GHR20_RS19940;GeneStart=4569411;GeneEnd=4569893;ID=gene-GHR20_RS19940;Name=GHR20_RS19940;gbkey=Gene;gene_biotype=protein_coding;locus_tag=GHR20_RS19940;ID=cds-WP_003953493.1;Parent=gene-GHR20_RS19940;Dbxref=GenBank:WP_003953493.1;Name=WP_003953493.1;gbkey=CDS;inference=COORDINATES: similar to AA sequence:RefSeq:WP_014136563.1;locus_tag=GHR20_RS19940;product=CarD family transcriptional regulator;protein_id=WP_003953493.1;transl_table=11	+	WP_003953493.1	CarD family transcriptional regulator	41
1014	NZ_CP045740.1	fimo	nucleotide_motif	4568836	4568854	42.6	-	Name=CAWACCGACYGGKCGGTWT_NZ_CP045740.1-;Alias=MEME-1;ID=CAWACCGACYGGKCGGTWT-MEME-1-1014-NZ_CP045740.1;pvalue=5.48e-05;qvalue=0.846;sequence=CAGACACTTAGGGCGGCTT;;FIMO_ID=1014	NZ_CP045740.1	4568806	4569096	4568092	4568796	ID=promoter-gene-GHR20_RS19930;Parent=gene-GHR20_RS19930;GeneStart=4568092;GeneEnd=4568796;ID=gene-GHR20_RS19930;Name=GHR20_RS19930;gbkey=Gene;gene_biotype=protein_coding;locus_tag=GHR20_RS19930;ID=cds-WP_111583930.1;Parent=gene-GHR20_RS19930;Dbxref=GenBank:WP_111583930.1;Name=WP_111583930.1;gbkey=CDS;inference=COORDINATES: similar to AA sequence:RefSeq:WP_014673454.1;locus_tag=GHR20_RS19930;product=copper chaperone PCu(A)C;protein_id=WP_111583930.1;transl_table=11	-	WP_111583930.1	copper chaperone PCu(A)C	58
1022	NZ_CP045740.1	fimo	nucleotide_motif	5335241	5335259	42.6	+	Name=CAWACCGACYGGKCGGTWT_NZ_CP045740.1+;Alias=MEME-1;ID=CAWACCGACYGGKCGGTWT-MEME-1-1022-NZ_CP045740.1;pvalue=5.51e-05;qvalue=0.846;sequence=GGTACCGCATCCGCGGTAC;;FIMO_ID=1022	NZ_CP045740.1	5335219	5335365	5335375	5335866	ID=promoter-gene-GHR20_RS23435;Parent=gene-GHR20_RS23435;GeneStart=5335375;GeneEnd=5335866;ID=gene-GHR20_RS23435;Name=GHR20_RS23435;gbkey=Gene;gene_biotype=protein_coding;locus_tag=GHR20_RS23435;ID=cds-WP_111584535.1;Parent=gene-GHR20_RS23435;Dbxref=GenBank:WP_111584535.1;Name=WP_111584535.1;gbkey=CDS;inference=COORDINATES: similar to AA sequence:RefSeq:WP_019065676.1;locus_tag=GHR20_RS23435;product=DUF5949 family protein;protein_id=WP_111584535.1;transl_table=11	+	WP_111584535.1	DUF5949 family protein	116
1026	NZ_CP045740.1	fimo	nucleotide_motif	7598903	7598921	42.6	+	Name=CAWACCGACYGGKCGGTWT_NZ_CP045740.1+;Alias=MEME-1;ID=CAWACCGACYGGKCGGTWT-MEME-1-1026-NZ_CP045740.1;pvalue=5.51e-05;qvalue=0.846;sequence=CGTACCGTCCCGTCCGTCC;;FIMO_ID=1026	NZ_CP045740.1	7598885	7598977	7598987	7599724	ID=promoter-gene-GHR20_RS33750;Parent=gene-GHR20_RS33750;GeneStart=7598987;GeneEnd=7599724;ID=gene-GHR20_RS33750;Name=GHR20_RS33750;gbkey=Gene;gene_biotype=protein_coding;locus_tag=GHR20_RS33750;ID=cds-WP_153815356.1;Parent=gene-GHR20_RS33750;Dbxref=GenBank:WP_153815356.1;Name=WP_153815356.1;gbkey=CDS;inference=COORDINATES: similar to AA sequence:RefSeq:WP_019070187.1;locus_tag=GHR20_RS33750;product=DUF1345 domain-containing protein;protein_id=WP_153815356.1;transl_table=11	+	WP_153815356.1	DUF1345 domain-containing protein	66
1034	NZ_CP045740.1	fimo	nucleotide_motif	4555169	4555187	42.5	+	Name=CAWACCGACYGGKCGGTWT_NZ_CP045740.1+;Alias=MEME-1;ID=CAWACCGACYGGKCGGTWT-MEME-1-1034-NZ_CP045740.1;pvalue=5.57e-05;qvalue=0.846;sequence=GGTACTGATTCTACGGCTC;;FIMO_ID=1034	NZ_CP045740.1	4555044	4555321	4555331	4555696	ID=promoter-gene-GHR20_RS19845;Parent=gene-GHR20_RS19845;GeneStart=4555331;GeneEnd=4555696;ID=gene-GHR20_RS19845;Name=GHR20_RS19845;gbkey=Gene;gene_biotype=protein_coding;locus_tag=GHR20_RS19845;ID=cds-WP_153813944.1;Parent=gene-GHR20_RS19845;Dbxref=GenBank:WP_153813944.1;Name=WP_153813944.1;Ontology_term=GO:0005524;gbkey=CDS;go_function=ATP binding|0005524||IEA;inference=COORDINATES: similar to AA sequence:RefSeq:WP_020121240.1;locus_tag=GHR20_RS19845;product=ATP-binding protein;protein_id=WP_153813944.1;transl_table=11	+	WP_153813944.1	ATP-binding protein	144
1034	NZ_CP045740.1	fimo	nucleotide_motif	4555169	4555187	42.5	+	Name=CAWACCGACYGGKCGGTWT_NZ_CP045740.1+;Alias=MEME-1;ID=CAWACCGACYGGKCGGTWT-MEME-1-1034-NZ_CP045740.1;pvalue=5.57e-05;qvalue=0.846;sequence=GGTACTGATTCTACGGCTC;;FIMO_ID=1034	NZ_CP045740.1	4555053	4555330	4554729	4555043	ID=promoter-gene-GHR20_RS19840;Parent=gene-GHR20_RS19840;GeneStart=4554729;GeneEnd=4555043;ID=gene-GHR20_RS19840;Name=GHR20_RS19840;gbkey=Gene;gene_biotype=protein_coding;locus_tag=GHR20_RS19840;ID=cds-WP_148025040.1;Parent=gene-GHR20_RS19840;Dbxref=GenBank:WP_148025040.1;Name=WP_148025040.1;gbkey=CDS;inference=COORDINATES: similar to AA sequence:RefSeq:WP_006347705.1;locus_tag=GHR20_RS19840;product=antibiotic biosynthesis monooxygenase;protein_id=WP_148025040.1;transl_table=11	-	WP_148025040.1	antibiotic biosynthesis monooxygenase	144
1050	NZ_CP045740.1	fimo	nucleotide_motif	6311186	6311204	42.5	+	Name=CAWACCGACYGGKCGGTWT_NZ_CP045740.1+;Alias=MEME-1;ID=CAWACCGACYGGKCGGTWT-MEME-1-1050-NZ_CP045740.1;pvalue=5.66e-05;qvalue=0.846;sequence=CGAACCAGGAGCCCGGCTT;;FIMO_ID=1050	NZ_CP045740.1	6310937	6311196	6311206	6312342	ID=promoter-gene-GHR20_RS27935;Parent=gene-GHR20_RS27935;GeneStart=6311206;GeneEnd=6312342;ID=gene-GHR20_RS27935;Name=GHR20_RS27935;gbkey=Gene;gene_biotype=protein_coding;locus_tag=GHR20_RS27935;ID=cds-WP_111585090.1;Parent=gene-GHR20_RS27935;Dbxref=GenBank:WP_111585090.1;Name=WP_111585090.1;Ontology_term=GO:0016757;gbkey=CDS;go_function=glycosyltransferase activity|0016757||IEA;inference=COORDINATES: similar to AA sequence:RefSeq:WP_020139440.1;locus_tag=GHR20_RS27935;product=glycosyltransferase family 4 protein;protein_id=WP_111585090.1;transl_table=11	+	WP_111585090.1	glycosyltransferase family 4 protein	2
1063	NZ_CP045740.1	fimo	nucleotide_motif	2004512	2004530	42.4	-	Name=CAWACCGACYGGKCGGTWT_NZ_CP045740.1-;Alias=MEME-1;ID=CAWACCGACYGGKCGGTWT-MEME-1-1063-NZ_CP045740.1;pvalue=5.78e-05;qvalue=0.846;sequence=CGGACCATCCCACCGGCCT;;FIMO_ID=1063	NZ_CP045740.1	2004283	2004573	2004583	2004864	ID=promoter-gene-GHR20_RS08475;Parent=gene-GHR20_RS08475;GeneStart=2004583;GeneEnd=2004864;ID=gene-GHR20_RS08475;Name=GHR20_RS08475;gbkey=Gene;gene_biotype=protein_coding;locus_tag=GHR20_RS08475;ID=cds-WP_153812830.1;Parent=gene-GHR20_RS08475;Dbxref=GenBank:WP_153812830.1;Name=WP_153812830.1;gbkey=CDS;inference=COORDINATES: ab initio prediction:GeneMarkS-2+;locus_tag=GHR20_RS08475;product=hypothetical protein;protein_id=WP_153812830.1;transl_table=11	+	WP_153812830.1	hypothetical protein	53
1076	NZ_CP045740.1	fimo	nucleotide_motif	6791700	6791718	42.3	+	Name=CAWACCGACYGGKCGGTWT_NZ_CP045740.1+;Alias=MEME-1;ID=CAWACCGACYGGKCGGTWT-MEME-1-1076-NZ_CP045740.1;pvalue=5.81e-05;qvalue=0.846;sequence=GCGACCACCCCTTCGGTTC;;FIMO_ID=1076	NZ_CP045740.1	6791709	6791999	6791271	6791699	ID=promoter-gene-GHR20_RS30135;Parent=gene-GHR20_RS30135;GeneStart=6791271;GeneEnd=6791699;ID=gene-GHR20_RS30135;Name=GHR20_RS30135;gbkey=Gene;gene_biotype=protein_coding;locus_tag=GHR20_RS30135;ID=cds-WP_111585343.1;Parent=gene-GHR20_RS30135;Dbxref=GenBank:WP_111585343.1;Name=WP_111585343.1;gbkey=CDS;inference=COORDINATES: similar to AA sequence:RefSeq:WP_007380551.1;locus_tag=GHR20_RS30135;product=SRPBCC family protein;protein_id=WP_111585343.1;transl_table=11	-	WP_111585343.1	SRPBCC family protein	19
1085	NZ_CP045740.1	fimo	nucleotide_motif	7546176	7546194	42.3	+	Name=CAWACCGACYGGKCGGTWT_NZ_CP045740.1+;Alias=MEME-1;ID=CAWACCGACYGGKCGGTWT-MEME-1-1085-NZ_CP045740.1;pvalue=5.88e-05;qvalue=0.846;sequence=CGTACGGCCCCGGTCGTAT;;FIMO_ID=1085	NZ_CP045740.1	7545991	7546281	7546291	7546584	ID=promoter-gene-GHR20_RS33500;Parent=gene-GHR20_RS33500;GeneStart=7546291;GeneEnd=7546584;ID=gene-GHR20_RS33500;Name=GHR20_RS33500;gbkey=Gene;gene_biotype=protein_coding;locus_tag=GHR20_RS33500;ID=cds-WP_148025817.1;Parent=gene-GHR20_RS33500;Dbxref=GenBank:WP_148025817.1;Name=WP_148025817.1;gbkey=CDS;inference=COORDINATES: similar to AA sequence:RefSeq:WP_003962839.1;locus_tag=GHR20_RS33500;product=hypothetical protein;protein_id=WP_148025817.1;transl_table=11	+	WP_148025817.1	hypothetical protein	97
1096	NZ_CP045740.1	fimo	nucleotide_motif	6610019	6610037	42.2	-	Name=CAWACCGACYGGKCGGTWT_NZ_CP045740.1-;Alias=MEME-1;ID=CAWACCGACYGGKCGGTWT-MEME-1-1096-NZ_CP045740.1;pvalue=5.97e-05;qvalue=0.846;sequence=CCTACCGGCGCTGCCGTTT;;FIMO_ID=1096	NZ_CP045740.1	6609919	6610089	6610099	6610806	ID=promoter-gene-GHR20_RS29350;Parent=gene-GHR20_RS29350;GeneStart=6610099;GeneEnd=6610806;ID=gene-GHR20_RS29350;Name=GHR20_RS29350;gbkey=Gene;gene_biotype=protein_coding;locus_tag=GHR20_RS29350;ID=cds-WP_111586982.1;Parent=gene-GHR20_RS29350;Dbxref=GenBank:WP_111586982.1;Name=WP_111586982.1;Ontology_term=GO:0016787;gbkey=CDS;go_function=hydrolase activity|0016787||IEA;inference=COORDINATES: similar to AA sequence:RefSeq:WP_018549024.1;locus_tag=GHR20_RS29350;product=MBL fold metallo-hydrolase;protein_id=WP_111586982.1;transl_table=11	+	WP_111586982.1	MBL fold metallo-hydrolase	62
1096	NZ_CP045740.1	fimo	nucleotide_motif	6610019	6610037	42.2	-	Name=CAWACCGACYGGKCGGTWT_NZ_CP045740.1-;Alias=MEME-1;ID=CAWACCGACYGGKCGGTWT-MEME-1-1096-NZ_CP045740.1;pvalue=5.97e-05;qvalue=0.846;sequence=CCTACCGGCGCTGCCGTTT;;FIMO_ID=1096	NZ_CP045740.1	6609928	6610098	6609094	6609918	ID=promoter-gene-GHR20_RS29345;Parent=gene-GHR20_RS29345;GeneStart=6609094;GeneEnd=6609918;ID=gene-GHR20_RS29345;Name=GHR20_RS29345;gbkey=Gene;gene_biotype=protein_coding;locus_tag=GHR20_RS29345;ID=cds-WP_153816175.1;Parent=gene-GHR20_RS29345;Dbxref=GenBank:WP_153816175.1;Name=WP_153816175.1;Ontology_term=GO:0000413,GO:0003755;gbkey=CDS;go_function=peptidyl-prolyl cis-trans isomerase activity|0003755||IEA;go_process=protein peptidyl-prolyl isomerization|0000413||IEA;inference=COORDINATES: similar to AA sequence:RefSeq:WP_007380708.1;locus_tag=GHR20_RS29345;product=peptidylprolyl isomerase;protein_id=WP_153816175.1;transl_table=11	-	WP_153816175.1	peptidylprolyl isomerase	119
1100	NZ_CP045740.1	fimo	nucleotide_motif	5486519	5486537	42.2	-	Name=CAWACCGACYGGKCGGTWT_NZ_CP045740.1-;Alias=MEME-1;ID=CAWACCGACYGGKCGGTWT-MEME-1-1100-NZ_CP045740.1;pvalue=6e-05;qvalue=0.846;sequence=GAGACGAAAAGCCCGGTAA;;FIMO_ID=1100	NZ_CP045740.1	5486515	5486580	5486590	5487876	ID=promoter-gene-GHR20_RS24115;Parent=gene-GHR20_RS24115;GeneStart=5486590;GeneEnd=5487876;ID=gene-GHR20_RS24115;Name=GHR20_RS24115;gbkey=Gene;gene_biotype=protein_coding;locus_tag=GHR20_RS24115;ID=cds-WP_111582024.1;Parent=gene-GHR20_RS24115;Dbxref=GenBank:WP_111582024.1;Name=WP_111582024.1;Ontology_term=GO:0006561,GO:0004350,GO:0016620;gbkey=CDS;go_function=glutamate-5-semialdehyde dehydrogenase activity|0004350||IEA,oxidoreductase activity%2C acting on the aldehyde or oxo group of donors%2C NAD or NADP as acceptor|0016620||IEA;go_process=proline biosynthetic process|0006561||IEA;inference=COORDINATES: similar to AA sequence:RefSeq:WP_019331005.1;locus_tag=GHR20_RS24115;product=glutamate-5-semialdehyde dehydrogenase;protein_id=WP_111582024.1;transl_table=11	+	WP_111582024.1	glutamate-5-semialdehyde dehydrogenase	53
1107	NZ_CP045740.1	fimo	nucleotide_motif	4328176	4328194	42.2	-	Name=CAWACCGACYGGKCGGTWT_NZ_CP045740.1-;Alias=MEME-1;ID=CAWACCGACYGGKCGGTWT-MEME-1-1107-NZ_CP045740.1;pvalue=6.04e-05;qvalue=0.846;sequence=CAATCGAGCTCTACGGTAC;;FIMO_ID=1107	NZ_CP045740.1	4328075	4328253	4328263	4328353	ID=promoter-gene-GHR20_RS18730;Parent=gene-GHR20_RS18730;GeneStart=4328263;GeneEnd=4328353;ID=gene-GHR20_RS18730;Name=GHR20_RS18730;gbkey=Gene;gene_biotype=tRNA;locus_tag=GHR20_RS18730;ID=rna-GHR20_RS18730;Parent=gene-GHR20_RS18730;anticodon=(pos:4328299..4328301);gbkey=tRNA;inference=COORDINATES: profile:tRNAscan-SE:2.0.12;locus_tag=GHR20_RS18730;product=tRNA-Ser	+		tRNA-Ser	69
1107	NZ_CP045740.1	fimo	nucleotide_motif	4328176	4328194	42.2	-	Name=CAWACCGACYGGKCGGTWT_NZ_CP045740.1-;Alias=MEME-1;ID=CAWACCGACYGGKCGGTWT-MEME-1-1107-NZ_CP045740.1;pvalue=6.04e-05;qvalue=0.846;sequence=CAATCGAGCTCTACGGTAC;;FIMO_ID=1107	NZ_CP045740.1	4328084	4328262	4327604	4328074	ID=promoter-gene-GHR20_RS18725;Parent=gene-GHR20_RS18725;GeneStart=4327604;GeneEnd=4328074;ID=gene-GHR20_RS18725;Name=GHR20_RS18725;gbkey=Gene;gene_biotype=protein_coding;locus_tag=GHR20_RS18725;ID=cds-WP_111585775.1;Parent=gene-GHR20_RS18725;Dbxref=GenBank:WP_111585775.1;Name=WP_111585775.1;Ontology_term=GO:0004867;gbkey=CDS;go_function=serine-type endopeptidase inhibitor activity|0004867||IEA;inference=COORDINATES: similar to AA sequence:RefSeq:WP_014673676.1;locus_tag=GHR20_RS18725;product=SSI family serine proteinase inhibitor;protein_id=WP_111585775.1;transl_table=11	-	WP_111585775.1	SSI family serine proteinase inhibitor	120
1108	NZ_CP045740.1	fimo	nucleotide_motif	4498223	4498241	42.2	-	Name=CAWACCGACYGGKCGGTWT_NZ_CP045740.1-;Alias=MEME-1;ID=CAWACCGACYGGKCGGTWT-MEME-1-1108-NZ_CP045740.1;pvalue=6.04e-05;qvalue=0.846;sequence=GGGACATATCACCCGGCAT;;FIMO_ID=1108	NZ_CP045740.1	4498053	4498276	4498286	4498630	ID=promoter-gene-GHR20_RS19540;Parent=gene-GHR20_RS19540;GeneStart=4498286;GeneEnd=4498630;ID=gene-GHR20_RS19540;Name=GHR20_RS19540;gbkey=Gene;gene_biotype=protein_coding;locus_tag=GHR20_RS19540;ID=cds-WP_111583993.1;Parent=gene-GHR20_RS19540;Dbxref=GenBank:WP_111583993.1;Name=WP_111583993.1;gbkey=CDS;inference=COORDINATES: similar to AA sequence:RefSeq:WP_016436831.1;locus_tag=GHR20_RS19540;product=metal-sensitive transcriptional regulator;protein_id=WP_111583993.1;transl_table=11	+	WP_111583993.1	metal-sensitive transcriptional regulator	45
1108	NZ_CP045740.1	fimo	nucleotide_motif	4498223	4498241	42.2	-	Name=CAWACCGACYGGKCGGTWT_NZ_CP045740.1-;Alias=MEME-1;ID=CAWACCGACYGGKCGGTWT-MEME-1-1108-NZ_CP045740.1;pvalue=6.04e-05;qvalue=0.846;sequence=GGGACATATCACCCGGCAT;;FIMO_ID=1108	NZ_CP045740.1	4498062	4498285	4497432	4498052	ID=promoter-gene-GHR20_RS19535;Parent=gene-GHR20_RS19535;GeneStart=4497432;GeneEnd=4498052;ID=gene-GHR20_RS19535;Name=GHR20_RS19535;gbkey=Gene;gene_biotype=protein_coding;locus_tag=GHR20_RS19535;ID=cds-WP_037653474.1;Parent=gene-GHR20_RS19535;Dbxref=GenBank:WP_037653474.1;Name=WP_037653474.1;gbkey=CDS;inference=COORDINATES: similar to AA sequence:RefSeq:WP_016570948.1;locus_tag=GHR20_RS19535;product=DUF47 family protein;protein_id=WP_037653474.1;transl_table=11	-	WP_037653474.1	DUF47 family protein	189
1111	NZ_CP045740.1	fimo	nucleotide_motif	5647616	5647634	42.2	+	Name=CAWACCGACYGGKCGGTWT_NZ_CP045740.1+;Alias=MEME-1;ID=CAWACCGACYGGKCGGTWT-MEME-1-1111-NZ_CP045740.1;pvalue=6.04e-05;qvalue=0.846;sequence=AATACGGCGGTGTCGGTTT;;FIMO_ID=1111	NZ_CP045740.1	5647598	5647737	5647747	5648337	ID=promoter-gene-GHR20_RS24805;Parent=gene-GHR20_RS24805;GeneStart=5647747;GeneEnd=5648337;ID=gene-GHR20_RS24805;Name=GHR20_RS24805;gbkey=Gene;gene_biotype=protein_coding;locus_tag=GHR20_RS24805;ID=cds-WP_111582147.1;Parent=gene-GHR20_RS24805;Dbxref=GenBank:WP_111582147.1;Name=WP_111582147.1;Ontology_term=GO:0016787;gbkey=CDS;go_function=hydrolase activity|0016787||IEA;inference=COORDINATES: similar to AA sequence:RefSeq:WP_003976474.1;locus_tag=GHR20_RS24805;product=cysteine hydrolase family protein;protein_id=WP_111582147.1;transl_table=11	+	WP_111582147.1	cysteine hydrolase family protein	113
1111	NZ_CP045740.1	fimo	nucleotide_motif	5647616	5647634	42.2	+	Name=CAWACCGACYGGKCGGTWT_NZ_CP045740.1+;Alias=MEME-1;ID=CAWACCGACYGGKCGGTWT-MEME-1-1111-NZ_CP045740.1;pvalue=6.04e-05;qvalue=0.846;sequence=AATACGGCGGTGTCGGTTT;;FIMO_ID=1111	NZ_CP045740.1	5647607	5647746	5646605	5647597	ID=promoter-gene-GHR20_RS24800;Parent=gene-GHR20_RS24800;GeneStart=5646605;GeneEnd=5647597;ID=gene-GHR20_RS24800;Name=GHR20_RS24800;gbkey=Gene;gene_biotype=protein_coding;locus_tag=GHR20_RS24800;ID=cds-WP_153814418.1;Parent=gene-GHR20_RS24800;Dbxref=GenBank:WP_153814418.1;Name=WP_153814418.1;Ontology_term=GO:0006355,GO:0003700,GO:0043565;gbkey=CDS;go_function=DNA-binding transcription factor activity|0003700||IEA,sequence-specific DNA binding|0043565||IEA;go_process=regulation of DNA-templated transcription|0006355||IEA;inference=COORDINATES: similar to AA sequence:RefSeq:WP_003976475.1;locus_tag=GHR20_RS24800;product=helix-turn-helix domain-containing protein;protein_id=WP_153814418.1;transl_table=11	-	WP_153814418.1	helix-turn-helix domain-containing protein	37
1131	NZ_CP045740.1	fimo	nucleotide_motif	4478552	4478570	42.1	+	Name=CAWACCGACYGGKCGGTWT_NZ_CP045740.1+;Alias=MEME-1;ID=CAWACCGACYGGKCGGTWT-MEME-1-1131-NZ_CP045740.1;pvalue=6.17e-05;qvalue=0.846;sequence=GGGACCGTCTCGATGGTCT;;FIMO_ID=1131	NZ_CP045740.1	4478302	4478592	4477984	4478292	ID=promoter-gene-GHR20_RS19435;Parent=gene-GHR20_RS19435;GeneStart=4477984;GeneEnd=4478292;ID=gene-GHR20_RS19435;Name=GHR20_RS19435;gbkey=Gene;gene_biotype=protein_coding;locus_tag=GHR20_RS19435;ID=cds-WP_014673544.1;Parent=gene-GHR20_RS19435;Dbxref=GenBank:WP_014673544.1;Name=WP_014673544.1;gbkey=CDS;inference=COORDINATES: similar to AA sequence:RefSeq:WP_004986337.1;locus_tag=GHR20_RS19435;product=hypothetical protein;protein_id=WP_014673544.1;transl_table=11	-	WP_014673544.1	hypothetical protein	278
1133	NZ_CP045740.1	fimo	nucleotide_motif	5612313	5612331	42.1	-	Name=CAWACCGACYGGKCGGTWT_NZ_CP045740.1-;Alias=MEME-1;ID=CAWACCGACYGGKCGGTWT-MEME-1-1133-NZ_CP045740.1;pvalue=6.17e-05;qvalue=0.846;sequence=CGTGCAGGCTCGGCGGTTC;;FIMO_ID=1133	NZ_CP045740.1	5612268	5612435	5612445	5612521	ID=promoter-gene-GHR20_RS24675;Parent=gene-GHR20_RS24675;GeneStart=5612445;GeneEnd=5612521;ID=gene-GHR20_RS24675;Name=GHR20_RS24675;gbkey=Gene;gene_biotype=tRNA;locus_tag=GHR20_RS24675;ID=rna-GHR20_RS24675;Parent=gene-GHR20_RS24675;anticodon=(pos:5612479..5612481);gbkey=tRNA;inference=COORDINATES: profile:tRNAscan-SE:2.0.12;locus_tag=GHR20_RS24675;product=tRNA-Ile	+		tRNA-Ile	114
1140	NZ_CP045740.1	fimo	nucleotide_motif	5427031	5427049	42.1	-	Name=CAWACCGACYGGKCGGTWT_NZ_CP045740.1-;Alias=MEME-1;ID=CAWACCGACYGGKCGGTWT-MEME-1-1140-NZ_CP045740.1;pvalue=6.2e-05;qvalue=0.846;sequence=AGTACTACCTTGTCCGCAT;;FIMO_ID=1140	NZ_CP045740.1	5426982	5427228	5425911	5426972	ID=promoter-gene-GHR20_RS23865;Parent=gene-GHR20_RS23865;GeneStart=5425911;GeneEnd=5426972;ID=gene-GHR20_RS23865;Name=GHR20_RS23865;gbkey=Gene;gene_biotype=protein_coding;locus_tag=GHR20_RS23865;ID=cds-WP_148023772.1;Parent=gene-GHR20_RS23865;Dbxref=GenBank:WP_148023772.1;Name=WP_148023772.1;gbkey=CDS;inference=COORDINATES: similar to AA sequence:RefSeq:WP_016435141.1;locus_tag=GHR20_RS23865;product=hypothetical protein;protein_id=WP_148023772.1;transl_table=11	-	WP_148023772.1	hypothetical protein	77
1145	NZ_CP045740.1	fimo	nucleotide_motif	5268797	5268815	42	+	Name=CAWACCGACYGGKCGGTWT_NZ_CP045740.1+;Alias=MEME-1;ID=CAWACCGACYGGKCGGTWT-MEME-1-1145-NZ_CP045740.1;pvalue=6.23e-05;qvalue=0.846;sequence=GGAACCGGCCCGTCTGTCC;;FIMO_ID=1145	NZ_CP045740.1	5268711	5268932	5268942	5270099	ID=promoter-gene-GHR20_RS23145;Parent=gene-GHR20_RS23145;GeneStart=5268942;GeneEnd=5270099;ID=gene-GHR20_RS23145;Name=GHR20_RS23145;gbkey=Gene;gene_biotype=protein_coding;locus_tag=GHR20_RS23145;ID=cds-WP_153816103.1;Parent=gene-GHR20_RS23145;Dbxref=GenBank:WP_153816103.1;Name=WP_153816103.1;Ontology_term=GO:0016627;gbkey=CDS;go_function=oxidoreductase activity%2C acting on the CH-CH group of donors|0016627||IEA;inference=COORDINATES: similar to AA sequence:RefSeq:WP_003969014.1;locus_tag=GHR20_RS23145;product=acyl-CoA dehydrogenase family protein;protein_id=WP_153816103.1;transl_table=11	+	WP_153816103.1	acyl-CoA dehydrogenase family protein	127
1165	NZ_CP045740.1	fimo	nucleotide_motif	3320867	3320885	42	-	Name=CAWACCGACYGGKCGGTWT_NZ_CP045740.1-;Alias=MEME-1;ID=CAWACCGACYGGKCGGTWT-MEME-1-1165-NZ_CP045740.1;pvalue=6.33e-05;qvalue=0.846;sequence=CGTACGATCGGTTCCGCAT;;FIMO_ID=1165	NZ_CP045740.1	3320608	3320897	3320907	3321470	ID=promoter-gene-GHR20_RS14060;Parent=gene-GHR20_RS14060;GeneStart=3320907;GeneEnd=3321470;ID=gene-GHR20_RS14060;Name=GHR20_RS14060;gbkey=Gene;gene_biotype=protein_coding;locus_tag=GHR20_RS14060;ID=cds-WP_241670894.1;Parent=gene-GHR20_RS14060;Dbxref=GenBank:WP_241670894.1;Name=WP_241670894.1;Ontology_term=GO:0046677,GO:0071555,GO:0005576;gbkey=CDS;go_component=extracellular region|0005576||IEA;go_process=response to antibiotic|0046677||IEA,cell wall organization|0071555||IEA;inference=COORDINATES: similar to AA sequence:RefSeq:WP_007498957.1;locus_tag=GHR20_RS14060;product=VanZ family protein;protein_id=WP_241670894.1;transl_table=11	+	WP_241670894.1	VanZ family protein	22
1171	NZ_CP045740.1	fimo	nucleotide_motif	6465108	6465126	42	-	Name=CAWACCGACYGGKCGGTWT_NZ_CP045740.1-;Alias=MEME-1;ID=CAWACCGACYGGKCGGTWT-MEME-1-1171-NZ_CP045740.1;pvalue=6.33e-05;qvalue=0.846;sequence=CGTACCATGTGCGCTGTTC;;FIMO_ID=1171	NZ_CP045740.1	6465078	6465190	6465200	6466459	ID=promoter-gene-GHR20_RS28650;Parent=gene-GHR20_RS28650;GeneStart=6465200;GeneEnd=6466459;ID=gene-GHR20_RS28650;Name=GHR20_RS28650;gbkey=Gene;gene_biotype=protein_coding;locus_tag=GHR20_RS28650;ID=cds-WP_111585209.1;Parent=gene-GHR20_RS28650;Dbxref=GenBank:WP_111585209.1;Name=WP_111585209.1;Ontology_term=GO:0055085,GO:0022857;gbkey=CDS;go_function=transmembrane transporter activity|0022857||IEA;go_process=transmembrane transport|0055085||IEA;inference=COORDINATES: similar to AA sequence:RefSeq:WP_007380858.1;locus_tag=GHR20_RS28650;product=MFS transporter;protein_id=WP_111585209.1;transl_table=11	+	WP_111585209.1	MFS transporter	74
1171	NZ_CP045740.1	fimo	nucleotide_motif	6465108	6465126	42	-	Name=CAWACCGACYGGKCGGTWT_NZ_CP045740.1-;Alias=MEME-1;ID=CAWACCGACYGGKCGGTWT-MEME-1-1171-NZ_CP045740.1;pvalue=6.33e-05;qvalue=0.846;sequence=CGTACCATGTGCGCTGTTC;;FIMO_ID=1171	NZ_CP045740.1	6465087	6465199	6464055	6465077	ID=promoter-gene-GHR20_RS28645;Parent=gene-GHR20_RS28645;GeneStart=6464055;GeneEnd=6465077;ID=gene-GHR20_RS28645;Name=GHR20_RS28645;gbkey=Gene;gene_biotype=protein_coding;locus_tag=GHR20_RS28645;ID=cds-WP_153814801.1;Parent=gene-GHR20_RS28645;Dbxref=GenBank:WP_153814801.1;Name=WP_153814801.1;Ontology_term=GO:0006351,GO:0006355,GO:0045892,GO:0000976,GO:0003700,GO:0043565;gbkey=CDS;go_function=transcription cis-regulatory region binding|0000976||IEA,DNA-binding transcription factor activity|0003700||IEA,sequence-specific DNA binding|0043565||IEA;go_process=DNA-templated transcription|0006351||IEA,regulation of DNA-templated transcription|0006355||IEA,negative regulation of DNA-templated transcription|0045892||IEA;inference=COORDINATES: similar to AA sequence:RefSeq:WP_020141353.1;locus_tag=GHR20_RS28645;product=LacI family DNA-binding transcriptional regulator;protein_id=WP_153814801.1;transl_table=11	-	WP_153814801.1	LacI family DNA-binding transcriptional regulator	49
1180	NZ_CP045740.1	fimo	nucleotide_motif	6376613	6376631	42	-	Name=CAWACCGACYGGKCGGTWT_NZ_CP045740.1-;Alias=MEME-1;ID=CAWACCGACYGGKCGGTWT-MEME-1-1180-NZ_CP045740.1;pvalue=6.37e-05;qvalue=0.846;sequence=CGAACCGTCAATACCGTCA;;FIMO_ID=1180	NZ_CP045740.1	6376323	6376613	6375492	6376313	ID=promoter-gene-GHR20_RS28215;Parent=gene-GHR20_RS28215;GeneStart=6375492;GeneEnd=6376313;ID=gene-GHR20_RS28215;Name=GHR20_RS28215;gbkey=Gene;gene_biotype=protein_coding;locus_tag=GHR20_RS28215;ID=cds-WP_111585141.1;Parent=gene-GHR20_RS28215;Dbxref=GenBank:WP_111585141.1;Name=WP_111585141.1;Ontology_term=GO:0016757;gbkey=CDS;go_function=glycosyltransferase activity|0016757||IEA;inference=COORDINATES: similar to AA sequence:RefSeq:WP_004990104.1;locus_tag=GHR20_RS28215;product=glycosyltransferase family 2 protein;protein_id=WP_111585141.1;transl_table=11	-	WP_111585141.1	glycosyltransferase family 2 protein	318
1185	NZ_CP045740.1	fimo	nucleotide_motif	2652898	2652916	41.9	+	Name=CAWACCGACYGGKCGGTWT_NZ_CP045740.1+;Alias=MEME-1;ID=CAWACCGACYGGKCGGTWT-MEME-1-1185-NZ_CP045740.1;pvalue=6.4e-05;qvalue=0.846;sequence=CGAGCGAGACGTTCGGCTT;;FIMO_ID=1185	NZ_CP045740.1	2652779	2653069	2652638	2652769	ID=promoter-gene-GHR20_RS38130;Parent=gene-GHR20_RS38130;GeneStart=2652638;GeneEnd=2652769;ID=gene-GHR20_RS38130;Name=GHR20_RS38130;gbkey=Gene;gene_biotype=protein_coding;locus_tag=GHR20_RS38130;ID=cds-WP_111587124.1;Parent=gene-GHR20_RS38130;Dbxref=GenBank:WP_111587124.1;Name=WP_111587124.1;gbkey=CDS;inference=COORDINATES: similar to AA sequence:RefSeq:WP_019068673.1;locus_tag=GHR20_RS38130;product=hypothetical protein;protein_id=WP_111587124.1;transl_table=11	-	WP_111587124.1	hypothetical protein	147
1189	NZ_CP045740.1	fimo	nucleotide_motif	6405425	6405443	41.9	+	Name=CAWACCGACYGGKCGGTWT_NZ_CP045740.1+;Alias=MEME-1;ID=CAWACCGACYGGKCGGTWT-MEME-1-1189-NZ_CP045740.1;pvalue=6.44e-05;qvalue=0.846;sequence=CATACCGACCGGTTAGTCT;;FIMO_ID=1189	NZ_CP045740.1	6405361	6405474	6405484	6406257	ID=promoter-gene-GHR20_RS28370;Parent=gene-GHR20_RS28370;GeneStart=6405484;GeneEnd=6406257;ID=gene-GHR20_RS28370;Name=GHR20_RS28370;gbkey=Gene;gene_biotype=protein_coding;locus_tag=GHR20_RS28370;ID=cds-WP_153814777.1;Parent=gene-GHR20_RS28370;Dbxref=GenBank:WP_153814777.1;Name=WP_153814777.1;Ontology_term=GO:0016491;gbkey=CDS;go_function=oxidoreductase activity|0016491||IEA;inference=COORDINATES: similar to AA sequence:RefSeq:WP_016434469.1;locus_tag=GHR20_RS28370;product=SDR family oxidoreductase;protein_id=WP_153814777.1;transl_table=11	+	WP_153814777.1	SDR family oxidoreductase	41
1189	NZ_CP045740.1	fimo	nucleotide_motif	6405425	6405443	41.9	+	Name=CAWACCGACYGGKCGGTWT_NZ_CP045740.1+;Alias=MEME-1;ID=CAWACCGACYGGKCGGTWT-MEME-1-1189-NZ_CP045740.1;pvalue=6.44e-05;qvalue=0.846;sequence=CATACCGACCGGTTAGTCT;;FIMO_ID=1189	NZ_CP045740.1	6405370	6405483	6404101	6405360	ID=promoter-gene-GHR20_RS28365;Parent=gene-GHR20_RS28365;GeneStart=6404101;GeneEnd=6405360;ID=gene-GHR20_RS28365;Name=GHR20_RS28365;gbkey=Gene;gene_biotype=protein_coding;locus_tag=GHR20_RS28365;ID=cds-WP_153814776.1;Parent=gene-GHR20_RS28365;Dbxref=GenBank:WP_153814776.1;Name=WP_153814776.1;gbkey=CDS;inference=COORDINATES: similar to AA sequence:RefSeq:WP_019986184.1;locus_tag=GHR20_RS28365;product=DUF1343 domain-containing protein;protein_id=WP_153814776.1;transl_table=11	-	WP_153814776.1	DUF1343 domain-containing protein	83
1199	NZ_CP045740.1	fimo	nucleotide_motif	4787961	4787979	41.9	-	Name=CAWACCGACYGGKCGGTWT_NZ_CP045740.1-;Alias=MEME-1;ID=CAWACCGACYGGKCGGTWT-MEME-1-1199-NZ_CP045740.1;pvalue=6.47e-05;qvalue=0.846;sequence=GATGCCGGCCCCTCGGTAC;;FIMO_ID=1199	NZ_CP045740.1	4787930	4787996	4788006	4788566	ID=promoter-gene-GHR20_RS20945;Parent=gene-GHR20_RS20945;GeneStart=4788006;GeneEnd=4788566;ID=gene-GHR20_RS20945;Name=GHR20_RS20945;gbkey=Gene;gene_biotype=protein_coding;locus_tag=GHR20_RS20945;ID=cds-WP_153814056.1;Parent=gene-GHR20_RS20945;Dbxref=GenBank:WP_153814056.1;Name=WP_153814056.1;Ontology_term=GO:0008080,GO:0016747;gbkey=CDS;go_function=N-acetyltransferase activity|0008080||IEA,acyltransferase activity%2C transferring groups other than amino-acyl groups|0016747||IEA;inference=COORDINATES: similar to AA sequence:RefSeq:WP_019983796.1;locus_tag=GHR20_RS20945;product=GNAT family N-acetyltransferase;protein_id=WP_153814056.1;transl_table=11	+	WP_153814056.1	GNAT family N-acetyltransferase	27
1205	NZ_CP045740.1	fimo	nucleotide_motif	5011353	5011371	41.9	+	Name=CAWACCGACYGGKCGGTWT_NZ_CP045740.1+;Alias=MEME-1;ID=CAWACCGACYGGKCGGTWT-MEME-1-1205-NZ_CP045740.1;pvalue=6.5e-05;qvalue=0.846;sequence=GAAACAGTCCCTTCCGTCC;;FIMO_ID=1205	NZ_CP045740.1	5011161	5011451	5011461	5011883	ID=promoter-gene-GHR20_RS21985;Parent=gene-GHR20_RS21985;GeneStart=5011461;GeneEnd=5011883;ID=gene-GHR20_RS21985;Name=GHR20_RS21985;gbkey=Gene;gene_biotype=protein_coding;locus_tag=GHR20_RS21985;ID=cds-WP_078967596.1;Parent=gene-GHR20_RS21985;Dbxref=GenBank:WP_078967596.1;Name=WP_078967596.1;gbkey=CDS;inference=COORDINATES: similar to AA sequence:RefSeq:WP_005485665.1;locus_tag=GHR20_RS21985;product=DUF3499 domain-containing protein;protein_id=WP_078967596.1;transl_table=11	+	WP_078967596.1	DUF3499 domain-containing protein	90
1214	NZ_CP045740.1	fimo	nucleotide_motif	824403	824421	41.8	+	Name=CAWACCGACYGGKCGGTWT_NZ_CP045740.1+;Alias=MEME-1;ID=CAWACCGACYGGKCGGTWT-MEME-1-1214-NZ_CP045740.1;pvalue=6.57e-05;qvalue=0.846;sequence=CGGGCGGGCTCAGCGGTAT;;FIMO_ID=1214	NZ_CP045740.1	824271	824561	824571	825644	ID=promoter-gene-GHR20_RS03660;Parent=gene-GHR20_RS03660;GeneStart=824571;GeneEnd=825644;ID=gene-GHR20_RS03660;Name=GHR20_RS03660;gbkey=Gene;gene_biotype=protein_coding;locus_tag=GHR20_RS03660;ID=cds-WP_243877910.1;Parent=gene-GHR20_RS03660;Dbxref=GenBank:WP_243877910.1;Name=WP_243877910.1;gbkey=CDS;inference=COORDINATES: similar to AA sequence:RefSeq:WP_017885399.1;locus_tag=GHR20_RS03660;product=restriction endonuclease;protein_id=WP_243877910.1;transl_table=11	+	WP_243877910.1	restriction endonuclease	150
1234	NZ_CP045740.1	fimo	nucleotide_motif	878951	878969	41.7	-	Name=CAWACCGACYGGKCGGTWT_NZ_CP045740.1-;Alias=MEME-1;ID=CAWACCGACYGGKCGGTWT-MEME-1-1234-NZ_CP045740.1;pvalue=6.68e-05;qvalue=0.846;sequence=GCTGCGTCCCAAACGGTAT;;FIMO_ID=1234	NZ_CP045740.1	878854	879139	877987	878844	ID=promoter-gene-GHR20_RS03880;Parent=gene-GHR20_RS03880;GeneStart=877987;GeneEnd=878844;ID=gene-GHR20_RS03880;Name=GHR20_RS03880;gbkey=Gene;gene_biotype=protein_coding;locus_tag=GHR20_RS03880;ID=cds-WP_153812226.1;Parent=gene-GHR20_RS03880;Dbxref=GenBank:WP_153812226.1;Name=WP_153812226.1;gbkey=CDS;inference=COORDINATES: ab initio prediction:GeneMarkS-2+;locus_tag=GHR20_RS03880;product=hypothetical protein;protein_id=WP_153812226.1;transl_table=11	-	WP_153812226.1	hypothetical protein	125
1255	NZ_CP045740.1	fimo	nucleotide_motif	6681727	6681745	41.7	+	Name=CAWACCGACYGGKCGGTWT_NZ_CP045740.1+;Alias=MEME-1;ID=CAWACCGACYGGKCGGTWT-MEME-1-1255-NZ_CP045740.1;pvalue=6.75e-05;qvalue=0.846;sequence=AAGTCCGAACCGGCGGTTA;;FIMO_ID=1255	NZ_CP045740.1	6681697	6681987	6681997	6682620	ID=promoter-gene-GHR20_RS29665;Parent=gene-GHR20_RS29665;GeneStart=6681997;GeneEnd=6682620;ID=gene-GHR20_RS29665;Name=GHR20_RS29665;gbkey=Gene;gene_biotype=protein_coding;locus_tag=GHR20_RS29665;ID=cds-WP_153814890.1;Parent=gene-GHR20_RS29665;Dbxref=GenBank:WP_153814890.1;Name=WP_153814890.1;gbkey=CDS;inference=COORDINATES: similar to AA sequence:RefSeq:WP_018570169.1;locus_tag=GHR20_RS29665;product=riboflavin synthase;protein_id=WP_153814890.1;transl_table=11	+	WP_153814890.1	riboflavin synthase	252
1263	NZ_CP045740.1	fimo	nucleotide_motif	5478417	5478435	41.7	-	Name=CAWACCGACYGGKCGGTWT_NZ_CP045740.1-;Alias=MEME-1;ID=CAWACCGACYGGKCGGTWT-MEME-1-1263-NZ_CP045740.1;pvalue=6.78e-05;qvalue=0.846;sequence=CAGGCCAGCCACCCGGCAT;;FIMO_ID=1263	NZ_CP045740.1	5478218	5478465	5478475	5478795	ID=promoter-gene-GHR20_RS24080;Parent=gene-GHR20_RS24080;GeneStart=5478475;GeneEnd=5478795;ID=gene-GHR20_RS24080;Name=rplU;gbkey=Gene;gene=rplU;gene_biotype=protein_coding;locus_tag=GHR20_RS24080;ID=cds-WP_111586158.1;Parent=gene-GHR20_RS24080;Dbxref=GenBank:WP_111586158.1;Name=WP_111586158.1;Ontology_term=GO:0006412,GO:0003735,GO:0000311,GO:0022625;gbkey=CDS;gene=rplU;go_component=plastid large ribosomal subunit|0000311||IEA,cytosolic large ribosomal subunit|0022625||IEA;go_function=structural constituent of ribosome|0003735||IEA;go_process=translation|0006412||IEA;inference=COORDINATES: similar to AA sequence:RefSeq:WP_007449531.1;locus_tag=GHR20_RS24080;product=50S ribosomal protein L21;protein_id=WP_111586158.1;transl_table=11	+	WP_111586158.1	50S ribosomal protein L21	40
1264	NZ_CP045740.1	fimo	nucleotide_motif	5786197	5786215	41.7	+	Name=CAWACCGACYGGKCGGTWT_NZ_CP045740.1+;Alias=MEME-1;ID=CAWACCGACYGGKCGGTWT-MEME-1-1264-NZ_CP045740.1;pvalue=6.78e-05;qvalue=0.846;sequence=CGTTCCCTTCGGTCGGCTT;;FIMO_ID=1264	NZ_CP045740.1	5786187	5786279	5786289	5787671	ID=promoter-gene-GHR20_RS25520;Parent=gene-GHR20_RS25520;GeneStart=5786289;GeneEnd=5787671;ID=gene-GHR20_RS25520;Name=GHR20_RS25520;gbkey=Gene;gene_biotype=protein_coding;locus_tag=GHR20_RS25520;ID=cds-WP_153814487.1;Parent=gene-GHR20_RS25520;Dbxref=GenBank:WP_153814487.1;Name=WP_153814487.1;gbkey=CDS;inference=COORDINATES: similar to AA sequence:RefSeq:WP_011028240.1;locus_tag=GHR20_RS25520;product=HtaA domain-containing protein;protein_id=WP_153814487.1;transl_table=11	+	WP_153814487.1	HtaA domain-containing protein	74
1264	NZ_CP045740.1	fimo	nucleotide_motif	5786197	5786215	41.7	+	Name=CAWACCGACYGGKCGGTWT_NZ_CP045740.1+;Alias=MEME-1;ID=CAWACCGACYGGKCGGTWT-MEME-1-1264-NZ_CP045740.1;pvalue=6.78e-05;qvalue=0.846;sequence=CGTTCCCTTCGGTCGGCTT;;FIMO_ID=1264	NZ_CP045740.1	5786196	5786288	5785182	5786186	ID=promoter-gene-GHR20_RS25515;Parent=gene-GHR20_RS25515;GeneStart=5785182;GeneEnd=5786186;ID=gene-GHR20_RS25515;Name=GHR20_RS25515;gbkey=Gene;gene_biotype=protein_coding;locus_tag=GHR20_RS25515;ID=cds-WP_153814486.1;Parent=gene-GHR20_RS25515;Dbxref=GenBank:WP_153814486.1;Name=WP_153814486.1;gbkey=CDS;inference=COORDINATES: similar to AA sequence:RefSeq:WP_011028241.1;locus_tag=GHR20_RS25515;product=ABC transporter substrate-binding protein;protein_id=WP_153814486.1;transl_table=11	-	WP_153814486.1	ABC transporter substrate-binding protein	29
1274	NZ_CP045740.1	fimo	nucleotide_motif	5796494	5796512	41.7	-	Name=CAWACCGACYGGKCGGTWT_NZ_CP045740.1-;Alias=MEME-1;ID=CAWACCGACYGGKCGGTWT-MEME-1-1274-NZ_CP045740.1;pvalue=6.82e-05;qvalue=0.846;sequence=GGAACCGTCCCGCCGGTCC;;FIMO_ID=1274	NZ_CP045740.1	5796474	5796764	5795661	5796464	ID=promoter-gene-GHR20_RS25570;Parent=gene-GHR20_RS25570;GeneStart=5795661;GeneEnd=5796464;ID=gene-GHR20_RS25570;Name=GHR20_RS25570;gbkey=Gene;gene_biotype=protein_coding;locus_tag=GHR20_RS25570;ID=cds-WP_153814493.1;Parent=gene-GHR20_RS25570;Dbxref=GenBank:WP_153814493.1;Name=WP_153814493.1;gbkey=CDS;inference=COORDINATES: similar to AA sequence:RefSeq:WP_018570506.1;locus_tag=GHR20_RS25570;product=site-2 protease family protein;protein_id=WP_153814493.1;transl_table=11	-	WP_153814493.1	site-2 protease family protein	48
1275	NZ_CP045740.1	fimo	nucleotide_motif	6240356	6240374	41.7	-	Name=CAWACCGACYGGKCGGTWT_NZ_CP045740.1-;Alias=MEME-1;ID=CAWACCGACYGGKCGGTWT-MEME-1-1275-NZ_CP045740.1;pvalue=6.82e-05;qvalue=0.846;sequence=CATACCCCCGATGCGGTCA;;FIMO_ID=1275	NZ_CP045740.1	6240279	6240569	6239001	6240269	ID=promoter-gene-GHR20_RS27580;Parent=gene-GHR20_RS27580;GeneStart=6239001;GeneEnd=6240269;ID=gene-GHR20_RS27580;Name=GHR20_RS27580;gbkey=Gene;gene_biotype=protein_coding;locus_tag=GHR20_RS27580;ID=cds-WP_111586414.1;Parent=gene-GHR20_RS27580;Dbxref=GenBank:WP_111586414.1;Name=WP_111586414.1;Ontology_term=GO:0006817,GO:0055085,GO:0016020;gbkey=CDS;go_component=membrane|0016020||IEA;go_process=phosphate ion transport|0006817||IEA,transmembrane transport|0055085||IEA;inference=COORDINATES: similar to AA sequence:RefSeq:WP_020140761.1;locus_tag=GHR20_RS27580;product=inorganic phosphate transporter;protein_id=WP_111586414.1;transl_table=11	-	WP_111586414.1	inorganic phosphate transporter	105
1294	NZ_CP045740.1	fimo	nucleotide_motif	5444752	5444770	41.6	+	Name=CAWACCGACYGGKCGGTWT_NZ_CP045740.1+;Alias=MEME-1;ID=CAWACCGACYGGKCGGTWT-MEME-1-1294-NZ_CP045740.1;pvalue=6.89e-05;qvalue=0.846;sequence=GAATCCGCCGGAGCTGTCT;;FIMO_ID=1294	NZ_CP045740.1	5444581	5444805	5444815	5446182	ID=promoter-gene-GHR20_RS23960;Parent=gene-GHR20_RS23960;GeneStart=5444815;GeneEnd=5446182;ID=gene-GHR20_RS23960;Name=tig;gbkey=Gene;gene=tig;gene_biotype=protein_coding;locus_tag=GHR20_RS23960;ID=cds-WP_111586176.1;Parent=gene-GHR20_RS23960;Dbxref=GenBank:WP_111586176.1;Name=WP_111586176.1;Ontology_term=GO:0051083,GO:0003755,GO:0051082,GO:0005854;gbkey=CDS;gene=tig;go_component=nascent polypeptide-associated complex|0005854||IEA;go_function=peptidyl-prolyl cis-trans isomerase activity|0003755||IEA,unfolded protein binding|0051082||IEA;go_process='de novo' cotranslational protein folding|0051083||IEA;inference=COORDINATES: similar to AA sequence:RefSeq:WP_004931348.1;locus_tag=GHR20_RS23960;product=trigger factor;protein_id=WP_111586176.1;transl_table=11	+	WP_111586176.1	trigger factor	45
1308	NZ_CP045740.1	fimo	nucleotide_motif	7598904	7598922	41.6	-	Name=CAWACCGACYGGKCGGTWT_NZ_CP045740.1-;Alias=MEME-1;ID=CAWACCGACYGGKCGGTWT-MEME-1-1308-NZ_CP045740.1;pvalue=6.96e-05;qvalue=0.846;sequence=GGGACGGACGGGACGGTAC;;FIMO_ID=1308	NZ_CP045740.1	7598885	7598977	7598987	7599724	ID=promoter-gene-GHR20_RS33750;Parent=gene-GHR20_RS33750;GeneStart=7598987;GeneEnd=7599724;ID=gene-GHR20_RS33750;Name=GHR20_RS33750;gbkey=Gene;gene_biotype=protein_coding;locus_tag=GHR20_RS33750;ID=cds-WP_153815356.1;Parent=gene-GHR20_RS33750;Dbxref=GenBank:WP_153815356.1;Name=WP_153815356.1;gbkey=CDS;inference=COORDINATES: similar to AA sequence:RefSeq:WP_019070187.1;locus_tag=GHR20_RS33750;product=DUF1345 domain-containing protein;protein_id=WP_153815356.1;transl_table=11	+	WP_153815356.1	DUF1345 domain-containing protein	65
1315	NZ_CP045740.1	fimo	nucleotide_motif	4145809	4145827	41.5	-	Name=CAWACCGACYGGKCGGTWT_NZ_CP045740.1-;Alias=MEME-1;ID=CAWACCGACYGGKCGGTWT-MEME-1-1315-NZ_CP045740.1;pvalue=7e-05;qvalue=0.846;sequence=CCGACCGATCGTTCGGTCC;;FIMO_ID=1315	NZ_CP045740.1	4145566	4145856	4145866	4146900	ID=promoter-gene-GHR20_RS17890;Parent=gene-GHR20_RS17890;GeneStart=4145866;GeneEnd=4146900;ID=gene-GHR20_RS17890;Name=paaA;gbkey=Gene;gene=paaA;gene_biotype=protein_coding;locus_tag=GHR20_RS17890;ID=cds-WP_148024293.1;Parent=gene-GHR20_RS17890;Dbxref=GenBank:WP_148024293.1;Name=WP_148024293.1;Ontology_term=GO:0010124;gbkey=CDS;gene=paaA;go_process=phenylacetate catabolic process|0010124||IEA;inference=COORDINATES: similar to AA sequence:RefSeq:WP_020119450.1;locus_tag=GHR20_RS17890;product=1%2C2-phenylacetyl-CoA epoxidase subunit PaaA;protein_id=WP_148024293.1;transl_table=11	+	WP_148024293.1	1%2C2-phenylacetyl-CoA epoxidase subunit PaaA	39
1322	NZ_CP045740.1	fimo	nucleotide_motif	2292543	2292561	41.5	-	Name=CAWACCGACYGGKCGGTWT_NZ_CP045740.1-;Alias=MEME-1;ID=CAWACCGACYGGKCGGTWT-MEME-1-1322-NZ_CP045740.1;pvalue=7.04e-05;qvalue=0.846;sequence=GGAACCGCAGAGCCGGTAC;;FIMO_ID=1322	NZ_CP045740.1	2292421	2292711	2292721	2293002	ID=promoter-gene-GHR20_RS09560;Parent=gene-GHR20_RS09560;GeneStart=2292721;GeneEnd=2293002;ID=gene-GHR20_RS09560;Name=GHR20_RS09560;gbkey=Gene;gene_biotype=protein_coding;locus_tag=GHR20_RS09560;ID=cds-WP_111580842.1;Parent=gene-GHR20_RS09560;Dbxref=GenBank:WP_111580842.1;Name=WP_111580842.1;Ontology_term=GO:0009401;gbkey=CDS;go_process=phosphoenolpyruvate-dependent sugar phosphotransferase system|0009401||IEA;inference=COORDINATES: similar to AA sequence:RefSeq:WP_020121908.1;locus_tag=GHR20_RS09560;product=HPr family phosphocarrier protein;protein_id=WP_111580842.1;transl_table=11	+	WP_111580842.1	HPr family phosphocarrier protein	160
1324	NZ_CP045740.1	fimo	nucleotide_motif	4771402	4771420	41.5	-	Name=CAWACCGACYGGKCGGTWT_NZ_CP045740.1-;Alias=MEME-1;ID=CAWACCGACYGGKCGGTWT-MEME-1-1324-NZ_CP045740.1;pvalue=7.04e-05;qvalue=0.846;sequence=CCAACTGTATATACCGTAA;;FIMO_ID=1324	NZ_CP045740.1	4771356	4771459	4771469	4772224	ID=promoter-gene-GHR20_RS20880;Parent=gene-GHR20_RS20880;GeneStart=4771469;GeneEnd=4772224;ID=gene-GHR20_RS20880;Name=GHR20_RS20880;gbkey=Gene;gene_biotype=protein_coding;locus_tag=GHR20_RS20880;ID=cds-WP_153814051.1;Parent=gene-GHR20_RS20880;Dbxref=GenBank:WP_153814051.1;Name=WP_153814051.1;Ontology_term=GO:0006355,GO:0003677;gbkey=CDS;go_function=DNA binding|0003677||IEA;go_process=regulation of DNA-templated transcription|0006355||IEA;inference=COORDINATES: similar to AA sequence:RefSeq:WP_018102627.1;locus_tag=GHR20_RS20880;product=TetR/AcrR family transcriptional regulator;protein_id=WP_153814051.1;transl_table=11	+	WP_153814051.1	TetR/AcrR family transcriptional regulator	49
1324	NZ_CP045740.1	fimo	nucleotide_motif	4771402	4771420	41.5	-	Name=CAWACCGACYGGKCGGTWT_NZ_CP045740.1-;Alias=MEME-1;ID=CAWACCGACYGGKCGGTWT-MEME-1-1324-NZ_CP045740.1;pvalue=7.04e-05;qvalue=0.846;sequence=CCAACTGTATATACCGTAA;;FIMO_ID=1324	NZ_CP045740.1	4771365	4771468	4770330	4771355	ID=promoter-gene-GHR20_RS20875;Parent=gene-GHR20_RS20875;GeneStart=4770330;GeneEnd=4771355;ID=gene-GHR20_RS20875;Name=GHR20_RS20875;gbkey=Gene;gene_biotype=protein_coding;locus_tag=GHR20_RS20875;ID=cds-WP_153814050.1;Parent=gene-GHR20_RS20875;Dbxref=GenBank:WP_153814050.1;Name=WP_153814050.1;Ontology_term=GO:0016787;gbkey=CDS;go_function=hydrolase activity|0016787||IEA;inference=COORDINATES: similar to AA sequence:RefSeq:WP_016571947.1;locus_tag=GHR20_RS20875;product=alpha/beta hydrolase;protein_id=WP_153814050.1;transl_table=11	-	WP_153814050.1	alpha/beta hydrolase	65
1328	NZ_CP045740.1	fimo	nucleotide_motif	363307	363325	41.5	-	Name=CAWACCGACYGGKCGGTWT_NZ_CP045740.1-;Alias=MEME-1;ID=CAWACCGACYGGKCGGTWT-MEME-1-1328-NZ_CP045740.1;pvalue=7.07e-05;qvalue=0.846;sequence=CATGCGGACGGACCGGTTC;;FIMO_ID=1328	NZ_CP045740.1	363229	363411	363421	363897	ID=promoter-gene-GHR20_RS01605;Parent=gene-GHR20_RS01605;GeneStart=363421;GeneEnd=363897;ID=gene-GHR20_RS01605;Name=GHR20_RS01605;gbkey=Gene;gene_biotype=protein_coding;locus_tag=GHR20_RS01605;ID=cds-WP_111581640.1;Parent=gene-GHR20_RS01605;Dbxref=GenBank:WP_111581640.1;Name=WP_111581640.1;gbkey=CDS;inference=COORDINATES: similar to AA sequence:RefSeq:WP_014676786.1;locus_tag=GHR20_RS01605;product=hypothetical protein;protein_id=WP_111581640.1;transl_table=11	+	WP_111581640.1	hypothetical protein	96
1336	NZ_CP045740.1	fimo	nucleotide_motif	1801154	1801172	41.5	+	Name=CAWACCGACYGGKCGGTWT_NZ_CP045740.1+;Alias=MEME-1;ID=CAWACCGACYGGKCGGTWT-MEME-1-1336-NZ_CP045740.1;pvalue=7.11e-05;qvalue=0.846;sequence=CGTACCGGGTCGGCCGTTC;;FIMO_ID=1336	NZ_CP045740.1	1801127	1801417	1800200	1801117	ID=promoter-gene-GHR20_RS07620;Parent=gene-GHR20_RS07620;GeneStart=1800200;GeneEnd=1801117;ID=gene-GHR20_RS07620;Name=GHR20_RS07620;gbkey=Gene;gene_biotype=protein_coding;locus_tag=GHR20_RS07620;ID=cds-WP_153812722.1;Parent=gene-GHR20_RS07620;Dbxref=GenBank:WP_153812722.1;Name=WP_153812722.1;gbkey=CDS;inference=COORDINATES: similar to AA sequence:RefSeq:WP_017240932.1;locus_tag=GHR20_RS07620;product=kinase;protein_id=WP_153812722.1;transl_table=11	-	WP_153812722.1	kinase	55
1357	NZ_CP045740.1	fimo	nucleotide_motif	5647725	5647743	41.4	+	Name=CAWACCGACYGGKCGGTWT_NZ_CP045740.1+;Alias=MEME-1;ID=CAWACCGACYGGKCGGTWT-MEME-1-1357-NZ_CP045740.1;pvalue=7.19e-05;qvalue=0.846;sequence=CGATCCCCCCAGGTGGTTT;;FIMO_ID=1357	NZ_CP045740.1	5647598	5647737	5647747	5648337	ID=promoter-gene-GHR20_RS24805;Parent=gene-GHR20_RS24805;GeneStart=5647747;GeneEnd=5648337;ID=gene-GHR20_RS24805;Name=GHR20_RS24805;gbkey=Gene;gene_biotype=protein_coding;locus_tag=GHR20_RS24805;ID=cds-WP_111582147.1;Parent=gene-GHR20_RS24805;Dbxref=GenBank:WP_111582147.1;Name=WP_111582147.1;Ontology_term=GO:0016787;gbkey=CDS;go_function=hydrolase activity|0016787||IEA;inference=COORDINATES: similar to AA sequence:RefSeq:WP_003976474.1;locus_tag=GHR20_RS24805;product=cysteine hydrolase family protein;protein_id=WP_111582147.1;transl_table=11	+	WP_111582147.1	cysteine hydrolase family protein	4
1357	NZ_CP045740.1	fimo	nucleotide_motif	5647725	5647743	41.4	+	Name=CAWACCGACYGGKCGGTWT_NZ_CP045740.1+;Alias=MEME-1;ID=CAWACCGACYGGKCGGTWT-MEME-1-1357-NZ_CP045740.1;pvalue=7.19e-05;qvalue=0.846;sequence=CGATCCCCCCAGGTGGTTT;;FIMO_ID=1357	NZ_CP045740.1	5647607	5647746	5646605	5647597	ID=promoter-gene-GHR20_RS24800;Parent=gene-GHR20_RS24800;GeneStart=5646605;GeneEnd=5647597;ID=gene-GHR20_RS24800;Name=GHR20_RS24800;gbkey=Gene;gene_biotype=protein_coding;locus_tag=GHR20_RS24800;ID=cds-WP_153814418.1;Parent=gene-GHR20_RS24800;Dbxref=GenBank:WP_153814418.1;Name=WP_153814418.1;Ontology_term=GO:0006355,GO:0003700,GO:0043565;gbkey=CDS;go_function=DNA-binding transcription factor activity|0003700||IEA,sequence-specific DNA binding|0043565||IEA;go_process=regulation of DNA-templated transcription|0006355||IEA;inference=COORDINATES: similar to AA sequence:RefSeq:WP_003976475.1;locus_tag=GHR20_RS24800;product=helix-turn-helix domain-containing protein;protein_id=WP_153814418.1;transl_table=11	-	WP_153814418.1	helix-turn-helix domain-containing protein	146
1364	NZ_CP045740.1	fimo	nucleotide_motif	2037168	2037186	41.4	-	Name=CAWACCGACYGGKCGGTWT_NZ_CP045740.1-;Alias=MEME-1;ID=CAWACCGACYGGKCGGTWT-MEME-1-1364-NZ_CP045740.1;pvalue=7.22e-05;qvalue=0.846;sequence=GGAACCAAGTAGGTGGTCA;;FIMO_ID=1364	NZ_CP045740.1	2036941	2037231	2037241	2041044	ID=promoter-gene-GHR20_RS08610;Parent=gene-GHR20_RS08610;GeneStart=2037241;GeneEnd=2041044;ID=gene-GHR20_RS08610;Name=GHR20_RS08610;gbkey=Gene;gene_biotype=protein_coding;locus_tag=GHR20_RS08610;ID=cds-WP_194858842.1;Parent=gene-GHR20_RS08610;Dbxref=GenBank:WP_194858842.1;Name=WP_194858842.1;Ontology_term=GO:0005975,GO:0030246;gbkey=CDS;go_function=carbohydrate binding|0030246||IEA;go_process=carbohydrate metabolic process|0005975||IEA;inference=COORDINATES: similar to AA sequence:RefSeq:WP_004982049.1;locus_tag=GHR20_RS08610;product=GH92 family glycosyl hydrolase;protein_id=WP_194858842.1;transl_table=11	+	WP_194858842.1	GH92 family glycosyl hydrolase	55
1366	NZ_CP045740.1	fimo	nucleotide_motif	3080742	3080760	41.4	+	Name=CAWACCGACYGGKCGGTWT_NZ_CP045740.1+;Alias=MEME-1;ID=CAWACCGACYGGKCGGTWT-MEME-1-1366-NZ_CP045740.1;pvalue=7.22e-05;qvalue=0.846;sequence=GGGACGTACCGCGCGGTAC;;FIMO_ID=1366	NZ_CP045740.1	3080491	3080781	3080791	3081594	ID=promoter-gene-GHR20_RS12995;Parent=gene-GHR20_RS12995;GeneStart=3080791;GeneEnd=3081594;ID=gene-GHR20_RS12995;Name=GHR20_RS12995;gbkey=Gene;gene_biotype=protein_coding;locus_tag=GHR20_RS12995;ID=cds-WP_148027841.1;Parent=gene-GHR20_RS12995;Dbxref=GenBank:WP_148027841.1;Name=WP_148027841.1;Ontology_term=GO:0003824;gbkey=CDS;go_function=catalytic activity|0003824||IEA;inference=COORDINATES: similar to AA sequence:RefSeq:WP_019058392.1;locus_tag=GHR20_RS12995;product=enoyl-CoA hydratase-related protein;protein_id=WP_148027841.1;transl_table=11	+	WP_148027841.1	enoyl-CoA hydratase-related protein	31
1373	NZ_CP045740.1	fimo	nucleotide_motif	4750748	4750766	41.4	+	Name=CAWACCGACYGGKCGGTWT_NZ_CP045740.1+;Alias=MEME-1;ID=CAWACCGACYGGKCGGTWT-MEME-1-1373-NZ_CP045740.1;pvalue=7.26e-05;qvalue=0.846;sequence=CAGACAACCCCGTCAGTTT;;FIMO_ID=1373	NZ_CP045740.1	4750727	4750905	4750915	4752150	ID=promoter-gene-GHR20_RS20800;Parent=gene-GHR20_RS20800;GeneStart=4750915;GeneEnd=4752150;ID=gene-GHR20_RS20800;Name=GHR20_RS20800;gbkey=Gene;gene_biotype=protein_coding;locus_tag=GHR20_RS20800;ID=cds-WP_111583783.1;Parent=gene-GHR20_RS20800;Dbxref=GenBank:WP_111583783.1;Name=WP_111583783.1;Ontology_term=GO:0016787,GO:0046872;gbkey=CDS;go_function=hydrolase activity|0016787||IEA,metal ion binding|0046872||IEA;inference=COORDINATES: similar to AA sequence:RefSeq:WP_010035662.1;locus_tag=GHR20_RS20800;product=amidohydrolase family protein;protein_id=WP_111583783.1;transl_table=11	+	WP_111583783.1	amidohydrolase family protein	149
1373	NZ_CP045740.1	fimo	nucleotide_motif	4750748	4750766	41.4	+	Name=CAWACCGACYGGKCGGTWT_NZ_CP045740.1+;Alias=MEME-1;ID=CAWACCGACYGGKCGGTWT-MEME-1-1373-NZ_CP045740.1;pvalue=7.26e-05;qvalue=0.846;sequence=CAGACAACCCCGTCAGTTT;;FIMO_ID=1373	NZ_CP045740.1	4750736	4750914	4747760	4750726	ID=promoter-gene-GHR20_RS20795;Parent=gene-GHR20_RS20795;GeneStart=4747760;GeneEnd=4750726;ID=gene-GHR20_RS20795;Name=GHR20_RS20795;gbkey=Gene;gene_biotype=protein_coding;locus_tag=GHR20_RS20795;ID=cds-WP_153814042.1;Parent=gene-GHR20_RS20795;Dbxref=GenBank:WP_153814042.1;Name=WP_153814042.1;gbkey=CDS;inference=COORDINATES: similar to AA sequence:RefSeq:WP_018567140.1;locus_tag=GHR20_RS20795;product=BTAD domain-containing putative transcriptional regulator;protein_id=WP_153814042.1;transl_table=11	-	WP_153814042.1	BTAD domain-containing putative transcriptional regulator	40
1385	NZ_CP045740.1	fimo	nucleotide_motif	6405421	6405439	41.3	+	Name=CAWACCGACYGGKCGGTWT_NZ_CP045740.1+;Alias=MEME-1;ID=CAWACCGACYGGKCGGTWT-MEME-1-1385-NZ_CP045740.1;pvalue=7.34e-05;qvalue=0.846;sequence=CACACATACCGACCGGTTA;;FIMO_ID=1385	NZ_CP045740.1	6405361	6405474	6405484	6406257	ID=promoter-gene-GHR20_RS28370;Parent=gene-GHR20_RS28370;GeneStart=6405484;GeneEnd=6406257;ID=gene-GHR20_RS28370;Name=GHR20_RS28370;gbkey=Gene;gene_biotype=protein_coding;locus_tag=GHR20_RS28370;ID=cds-WP_153814777.1;Parent=gene-GHR20_RS28370;Dbxref=GenBank:WP_153814777.1;Name=WP_153814777.1;Ontology_term=GO:0016491;gbkey=CDS;go_function=oxidoreductase activity|0016491||IEA;inference=COORDINATES: similar to AA sequence:RefSeq:WP_016434469.1;locus_tag=GHR20_RS28370;product=SDR family oxidoreductase;protein_id=WP_153814777.1;transl_table=11	+	WP_153814777.1	SDR family oxidoreductase	45
1385	NZ_CP045740.1	fimo	nucleotide_motif	6405421	6405439	41.3	+	Name=CAWACCGACYGGKCGGTWT_NZ_CP045740.1+;Alias=MEME-1;ID=CAWACCGACYGGKCGGTWT-MEME-1-1385-NZ_CP045740.1;pvalue=7.34e-05;qvalue=0.846;sequence=CACACATACCGACCGGTTA;;FIMO_ID=1385	NZ_CP045740.1	6405370	6405483	6404101	6405360	ID=promoter-gene-GHR20_RS28365;Parent=gene-GHR20_RS28365;GeneStart=6404101;GeneEnd=6405360;ID=gene-GHR20_RS28365;Name=GHR20_RS28365;gbkey=Gene;gene_biotype=protein_coding;locus_tag=GHR20_RS28365;ID=cds-WP_153814776.1;Parent=gene-GHR20_RS28365;Dbxref=GenBank:WP_153814776.1;Name=WP_153814776.1;gbkey=CDS;inference=COORDINATES: similar to AA sequence:RefSeq:WP_019986184.1;locus_tag=GHR20_RS28365;product=DUF1343 domain-containing protein;protein_id=WP_153814776.1;transl_table=11	-	WP_153814776.1	DUF1343 domain-containing protein	79
1395	NZ_CP045740.1	fimo	nucleotide_motif	3727882	3727900	41.3	+	Name=CAWACCGACYGGKCGGTWT_NZ_CP045740.1+;Alias=MEME-1;ID=CAWACCGACYGGKCGGTWT-MEME-1-1395-NZ_CP045740.1;pvalue=7.38e-05;qvalue=0.846;sequence=GGATCCGTCCGGGCTGTAC;;FIMO_ID=1395	NZ_CP045740.1	3727804	3727955	3727965	3728798	ID=promoter-gene-GHR20_RS16055;Parent=gene-GHR20_RS16055;GeneStart=3727965;GeneEnd=3728798;ID=gene-GHR20_RS16055;Name=GHR20_RS16055;gbkey=Gene;gene_biotype=protein_coding;locus_tag=GHR20_RS16055;ID=cds-WP_086808411.1;Parent=gene-GHR20_RS16055;Dbxref=GenBank:WP_086808411.1;Name=WP_086808411.1;gbkey=CDS;inference=COORDINATES: similar to AA sequence:RefSeq:WP_019526237.1;locus_tag=GHR20_RS16055;product=DUF5753 domain-containing protein;protein_id=WP_086808411.1;transl_table=11	+	WP_086808411.1	DUF5753 domain-containing protein	65
1395	NZ_CP045740.1	fimo	nucleotide_motif	3727882	3727900	41.3	+	Name=CAWACCGACYGGKCGGTWT_NZ_CP045740.1+;Alias=MEME-1;ID=CAWACCGACYGGKCGGTWT-MEME-1-1395-NZ_CP045740.1;pvalue=7.38e-05;qvalue=0.846;sequence=GGATCCGTCCGGGCTGTAC;;FIMO_ID=1395	NZ_CP045740.1	3727813	3727964	3727384	3727803	ID=promoter-gene-GHR20_RS16050;Parent=gene-GHR20_RS16050;GeneStart=3727384;GeneEnd=3727803;ID=gene-GHR20_RS16050;Name=GHR20_RS16050;gbkey=Gene;gene_biotype=protein_coding;locus_tag=GHR20_RS16050;ID=cds-WP_243878040.1;Parent=gene-GHR20_RS16050;Dbxref=GenBank:WP_243878040.1;Name=WP_243878040.1;Ontology_term=GO:0005524;gbkey=CDS;go_function=ATP binding|0005524||IEA;inference=COORDINATES: similar to AA sequence:RefSeq:WP_007387588.1;locus_tag=GHR20_RS16050;product=ATP-binding protein;protein_id=WP_243878040.1;transl_table=11	-	WP_243878040.1	ATP-binding protein	97
1397	NZ_CP045740.1	fimo	nucleotide_motif	5898553	5898571	41.3	+	Name=CAWACCGACYGGKCGGTWT_NZ_CP045740.1+;Alias=MEME-1;ID=CAWACCGACYGGKCGGTWT-MEME-1-1397-NZ_CP045740.1;pvalue=7.38e-05;qvalue=0.846;sequence=GAAACGGGACCTGCGGCCT;;FIMO_ID=1397	NZ_CP045740.1	5898486	5898716	5898726	5901827	ID=promoter-gene-GHR20_RS26030;Parent=gene-GHR20_RS26030;GeneStart=5898726;GeneEnd=5901827;ID=gene-GHR20_RS26030;Name=GHR20_RS26030;gbkey=Gene;gene_biotype=protein_coding;locus_tag=GHR20_RS26030;ID=cds-WP_153814541.1;Parent=gene-GHR20_RS26030;Dbxref=GenBank:WP_153814541.1;Name=WP_153814541.1;Ontology_term=GO:0022857,GO:0016020;gbkey=CDS;go_component=membrane|0016020||IEA;go_function=transmembrane transporter activity|0022857||IEA;inference=COORDINATES: similar to AA sequence:RefSeq:WP_020130011.1;locus_tag=GHR20_RS26030;product=efflux RND transporter permease subunit;protein_id=WP_153814541.1;transl_table=11	+	WP_153814541.1	efflux RND transporter permease subunit	155
1402	NZ_CP045740.1	fimo	nucleotide_motif	4154609	4154627	41.3	+	Name=CAWACCGACYGGKCGGTWT_NZ_CP045740.1+;Alias=MEME-1;ID=CAWACCGACYGGKCGGTWT-MEME-1-1402-NZ_CP045740.1;pvalue=7.41e-05;qvalue=0.846;sequence=CCGACCGGCCGGGTGGCAT;;FIMO_ID=1402	NZ_CP045740.1	4154549	4154825	4154006	4154539	ID=promoter-gene-GHR20_RS17935;Parent=gene-GHR20_RS17935;GeneStart=4154006;GeneEnd=4154539;ID=gene-GHR20_RS17935;Name=GHR20_RS17935;gbkey=Gene;gene_biotype=protein_coding;locus_tag=GHR20_RS17935;ID=cds-WP_153813748.1;Parent=gene-GHR20_RS17935;Dbxref=GenBank:WP_153813748.1;Name=WP_153813748.1;Ontology_term=GO:0006355,GO:0003700;gbkey=CDS;go_function=DNA-binding transcription factor activity|0003700||IEA;go_process=regulation of DNA-templated transcription|0006355||IEA;inference=COORDINATES: similar to AA sequence:RefSeq:WP_019074968.1;locus_tag=GHR20_RS17935;product=MarR family winged helix-turn-helix transcriptional regulator;protein_id=WP_153813748.1;transl_table=11	-	WP_153813748.1	MarR family winged helix-turn-helix transcriptional regulator	88
1424	NZ_CP045740.1	fimo	nucleotide_motif	5914740	5914758	41.2	-	Name=CAWACCGACYGGKCGGTWT_NZ_CP045740.1-;Alias=MEME-1;ID=CAWACCGACYGGKCGGTWT-MEME-1-1424-NZ_CP045740.1;pvalue=7.53e-05;qvalue=0.846;sequence=CAAACGGCCCCGTCCGTCC;;FIMO_ID=1424	NZ_CP045740.1	5914705	5914852	5914862	5915482	ID=promoter-gene-GHR20_RS26100;Parent=gene-GHR20_RS26100;GeneStart=5914862;GeneEnd=5915482;ID=gene-GHR20_RS26100;Name=GHR20_RS26100;gbkey=Gene;gene_biotype=protein_coding;locus_tag=GHR20_RS26100;ID=cds-WP_111582346.1;Parent=gene-GHR20_RS26100;Dbxref=GenBank:WP_111582346.1;Name=WP_111582346.1;gbkey=CDS;inference=COORDINATES: similar to AA sequence:RefSeq:WP_014060072.1;locus_tag=GHR20_RS26100;product=heme-copper oxidase subunit III;protein_id=WP_111582346.1;transl_table=11	+	WP_111582346.1	heme-copper oxidase subunit III	104
1424	NZ_CP045740.1	fimo	nucleotide_motif	5914740	5914758	41.2	-	Name=CAWACCGACYGGKCGGTWT_NZ_CP045740.1-;Alias=MEME-1;ID=CAWACCGACYGGKCGGTWT-MEME-1-1424-NZ_CP045740.1;pvalue=7.53e-05;qvalue=0.846;sequence=CAAACGGCCCCGTCCGTCC;;FIMO_ID=1424	NZ_CP045740.1	5914714	5914861	5914303	5914704	ID=promoter-gene-GHR20_RS26095;Parent=gene-GHR20_RS26095;GeneStart=5914303;GeneEnd=5914704;ID=gene-GHR20_RS26095;Name=GHR20_RS26095;gbkey=Gene;gene_biotype=protein_coding;locus_tag=GHR20_RS26095;ID=cds-WP_111582345.1;Parent=gene-GHR20_RS26095;Dbxref=GenBank:WP_111582345.1;Name=WP_111582345.1;gbkey=CDS;inference=COORDINATES: similar to AA sequence:RefSeq:WP_006377668.1;locus_tag=GHR20_RS26095;product=response regulator;protein_id=WP_111582345.1;transl_table=11	-	WP_111582345.1	response regulator	54
1438	NZ_CP045740.1	fimo	nucleotide_motif	5974238	5974256	41.2	+	Name=CAWACCGACYGGKCGGTWT_NZ_CP045740.1+;Alias=MEME-1;ID=CAWACCGACYGGKCGGTWT-MEME-1-1438-NZ_CP045740.1;pvalue=7.57e-05;qvalue=0.846;sequence=CGTACGTACGGCTCGGCCT;;FIMO_ID=1438	NZ_CP045740.1	5973955	5974245	5973397	5973945	ID=promoter-gene-GHR20_RS26380;Parent=gene-GHR20_RS26380;GeneStart=5973397;GeneEnd=5973945;ID=gene-GHR20_RS26380;Name=GHR20_RS26380;gbkey=Gene;gene_biotype=protein_coding;locus_tag=GHR20_RS26380;ID=cds-WP_111582391.1;Parent=gene-GHR20_RS26380;Dbxref=GenBank:WP_111582391.1;Name=WP_111582391.1;gbkey=CDS;inference=COORDINATES: similar to AA sequence:RefSeq:WP_004932291.1;locus_tag=GHR20_RS26380;product=carbonic anhydrase;protein_id=WP_111582391.1;transl_table=11	-	WP_111582391.1	carbonic anhydrase	311
1438	NZ_CP045740.1	fimo	nucleotide_motif	5974238	5974256	41.2	+	Name=CAWACCGACYGGKCGGTWT_NZ_CP045740.1+;Alias=MEME-1;ID=CAWACCGACYGGKCGGTWT-MEME-1-1438-NZ_CP045740.1;pvalue=7.57e-05;qvalue=0.846;sequence=CGTACGTACGGCTCGGCCT;;FIMO_ID=1438	NZ_CP045740.1	5974064	5974354	5974364	5975320	ID=promoter-gene-GHR20_RS26385;Parent=gene-GHR20_RS26385;GeneStart=5974364;GeneEnd=5975320;ID=gene-GHR20_RS26385;Name=rsmH;gbkey=Gene;gene=rsmH;gene_biotype=protein_coding;locus_tag=GHR20_RS26385;ID=cds-WP_111582392.1;Parent=gene-GHR20_RS26385;Dbxref=GenBank:WP_111582392.1;Name=WP_111582392.1;Ontology_term=GO:0016434;gbkey=CDS;gene=rsmH;go_function=rRNA (cytosine) methyltransferase activity|0016434||IEA;inference=COORDINATES: similar to AA sequence:RefSeq:WP_007381426.1;locus_tag=GHR20_RS26385;product=16S rRNA (cytosine(1402)-N(4))-methyltransferase RsmH;protein_id=WP_111582392.1;transl_table=11	+	WP_111582392.1	16S rRNA (cytosine(1402)-N(4))-methyltransferase RsmH	108
1458	NZ_CP045740.1	fimo	nucleotide_motif	4417424	4417442	41.1	-	Name=CAWACCGACYGGKCGGTWT_NZ_CP045740.1-;Alias=MEME-1;ID=CAWACCGACYGGKCGGTWT-MEME-1-1458-NZ_CP045740.1;pvalue=7.69e-05;qvalue=0.846;sequence=AATGCGGCGTGTCCGGTAT;;FIMO_ID=1458	NZ_CP045740.1	4417348	4417541	4417551	4419080	ID=promoter-gene-GHR20_RS19190;Parent=gene-GHR20_RS19190;GeneStart=4417551;GeneEnd=4419080;ID=gene-GHR20_RS19190;Name=purF;gbkey=Gene;gene=purF;gene_biotype=protein_coding;locus_tag=GHR20_RS19190;ID=cds-WP_111585815.1;Parent=gene-GHR20_RS19190;Dbxref=GenBank:WP_111585815.1;Name=WP_111585815.1;Ontology_term=GO:0009152,GO:0004044;gbkey=CDS;gene=purF;go_function=amidophosphoribosyltransferase activity|0004044||IEA;go_process=purine ribonucleotide biosynthetic process|0009152||IEA;inference=COORDINATES: similar to AA sequence:RefSeq:WP_015659423.1;locus_tag=GHR20_RS19190;product=amidophosphoribosyltransferase;protein_id=WP_111585815.1;transl_table=11	+	WP_111585815.1	amidophosphoribosyltransferase	109
1469	NZ_CP045740.1	fimo	nucleotide_motif	7234886	7234904	41.1	+	Name=CAWACCGACYGGKCGGTWT_NZ_CP045740.1+;Alias=MEME-1;ID=CAWACCGACYGGKCGGTWT-MEME-1-1469-NZ_CP045740.1;pvalue=7.73e-05;qvalue=0.846;sequence=CATACCGACCGGTCGGGCA;;FIMO_ID=1469	NZ_CP045740.1	7234835	7235125	7233626	7234825	ID=promoter-gene-GHR20_RS32145;Parent=gene-GHR20_RS32145;GeneStart=7233626;GeneEnd=7234825;ID=gene-GHR20_RS32145;Name=GHR20_RS32145;gbkey=Gene;gene_biotype=protein_coding;locus_tag=GHR20_RS32145;ID=cds-WP_153815164.1;Parent=gene-GHR20_RS32145;Dbxref=GenBank:WP_153815164.1;Name=WP_153815164.1;Ontology_term=GO:0016787;gbkey=CDS;go_function=hydrolase activity|0016787||IEA;inference=COORDINATES: similar to AA sequence:RefSeq:WP_014670907.1;locus_tag=GHR20_RS32145;product=serine hydrolase domain-containing protein;protein_id=WP_153815164.1;transl_table=11	-	WP_153815164.1	serine hydrolase domain-containing protein	79
1474	NZ_CP045740.1	fimo	nucleotide_motif	3121064	3121082	41.1	-	Name=CAWACCGACYGGKCGGTWT_NZ_CP045740.1-;Alias=MEME-1;ID=CAWACCGACYGGKCGGTWT-MEME-1-1474-NZ_CP045740.1;pvalue=7.77e-05;qvalue=0.846;sequence=GCAACAGGCGGATCGGTTC;;FIMO_ID=1474	NZ_CP045740.1	3120959	3121249	3119921	3120949	ID=promoter-gene-GHR20_RS13180;Parent=gene-GHR20_RS13180;GeneStart=3119921;GeneEnd=3120949;ID=gene-GHR20_RS13180;Name=GHR20_RS13180;gbkey=Gene;gene_biotype=protein_coding;locus_tag=GHR20_RS13180;ID=cds-WP_111586760.1;Parent=gene-GHR20_RS13180;Dbxref=GenBank:WP_111586760.1;Name=WP_111586760.1;Ontology_term=GO:0042626,GO:0140359;gbkey=CDS;go_function=ATPase-coupled transmembrane transporter activity|0042626||IEA,ABC-type transporter activity|0140359||IEA;inference=COORDINATES: similar to AA sequence:RefSeq:WP_020127961.1;locus_tag=GHR20_RS13180;product=ABC transporter permease;protein_id=WP_111586760.1;transl_table=11	-	WP_111586760.1	ABC transporter permease	133
1477	NZ_CP045740.1	fimo	nucleotide_motif	4433254	4433272	41.1	+	Name=CAWACCGACYGGKCGGTWT_NZ_CP045740.1+;Alias=MEME-1;ID=CAWACCGACYGGKCGGTWT-MEME-1-1477-NZ_CP045740.1;pvalue=7.77e-05;qvalue=0.846;sequence=CGAAGCGGCCCATCGGTTT;;FIMO_ID=1477	NZ_CP045740.1	4433240	4433448	4433458	4435608	ID=promoter-gene-GHR20_RS19270;Parent=gene-GHR20_RS19270;GeneStart=4433458;GeneEnd=4435608;ID=gene-GHR20_RS19270;Name=GHR20_RS19270;gbkey=Gene;gene_biotype=protein_coding;locus_tag=GHR20_RS19270;ID=cds-WP_153813887.1;Parent=gene-GHR20_RS19270;Dbxref=GenBank:WP_153813887.1;Name=WP_153813887.1;Ontology_term=GO:0004386,GO:0005524,GO:0016887;gbkey=CDS;go_function=helicase activity|0004386||IEA,ATP binding|0005524||IEA,ATP hydrolysis activity|0016887||IEA;inference=COORDINATES: similar to AA sequence:RefSeq:WP_015659433.1;locus_tag=GHR20_RS19270;product=DEAD/DEAH box helicase;protein_id=WP_153813887.1;transl_table=11	+	WP_153813887.1	DEAD/DEAH box helicase	186
1480	NZ_CP045740.1	fimo	nucleotide_motif	7316138	7316156	41.1	-	Name=CAWACCGACYGGKCGGTWT_NZ_CP045740.1-;Alias=MEME-1;ID=CAWACCGACYGGKCGGTWT-MEME-1-1480-NZ_CP045740.1;pvalue=7.77e-05;qvalue=0.846;sequence=CGTACCGTCAGTTCGGGTT;;FIMO_ID=1480	NZ_CP045740.1	7316137	7316194	7316204	7317316	ID=promoter-gene-GHR20_RS32430;Parent=gene-GHR20_RS32430;GeneStart=7316204;GeneEnd=7317316;ID=gene-GHR20_RS32430;Name=GHR20_RS32430;gbkey=Gene;gene_biotype=protein_coding;locus_tag=GHR20_RS32430;ID=cds-WP_153815202.1;Parent=gene-GHR20_RS32430;Dbxref=GenBank:WP_153815202.1;Name=WP_153815202.1;Ontology_term=GO:0018580;gbkey=CDS;go_function=nitronate monooxygenase activity|0018580||IEA;inference=COORDINATES: similar to AA sequence:RefSeq:WP_003988006.1;locus_tag=GHR20_RS32430;product=nitronate monooxygenase;protein_id=WP_153815202.1;transl_table=11	+	WP_153815202.1	nitronate monooxygenase	48
1493	NZ_CP045740.1	fimo	nucleotide_motif	6286989	6287007	41	+	Name=CAWACCGACYGGKCGGTWT_NZ_CP045740.1+;Alias=MEME-1;ID=CAWACCGACYGGKCGGTWT-MEME-1-1493-NZ_CP045740.1;pvalue=7.85e-05;qvalue=0.846;sequence=GAGACCGGCCACACTGCAA;;FIMO_ID=1493	NZ_CP045740.1	6286875	6287015	6287025	6287822	ID=promoter-gene-GHR20_RS27825;Parent=gene-GHR20_RS27825;GeneStart=6287025;GeneEnd=6287822;ID=gene-GHR20_RS27825;Name=GHR20_RS27825;gbkey=Gene;gene_biotype=protein_coding;locus_tag=GHR20_RS27825;ID=cds-WP_153814724.1;Parent=gene-GHR20_RS27825;Dbxref=GenBank:WP_153814724.1;Name=WP_153814724.1;Ontology_term=GO:0005524,GO:0016887,GO:0042626,GO:0140359;gbkey=CDS;go_function=ATP binding|0005524||IEA,ATP hydrolysis activity|0016887||IEA,ATPase-coupled transmembrane transporter activity|0042626||IEA,ABC-type transporter activity|0140359||IEA;inference=COORDINATES: similar to AA sequence:RefSeq:WP_003977024.1;locus_tag=GHR20_RS27825;product=ABC transporter ATP-binding protein;protein_id=WP_153814724.1;transl_table=11	+	WP_153814724.1	ABC transporter ATP-binding protein	18
1493	NZ_CP045740.1	fimo	nucleotide_motif	6286989	6287007	41	+	Name=CAWACCGACYGGKCGGTWT_NZ_CP045740.1+;Alias=MEME-1;ID=CAWACCGACYGGKCGGTWT-MEME-1-1493-NZ_CP045740.1;pvalue=7.85e-05;qvalue=0.846;sequence=GAGACCGGCCACACTGCAA;;FIMO_ID=1493	NZ_CP045740.1	6286884	6287024	6286086	6286874	ID=promoter-gene-GHR20_RS27820;Parent=gene-GHR20_RS27820;GeneStart=6286086;GeneEnd=6286874;ID=gene-GHR20_RS27820;Name=GHR20_RS27820;gbkey=Gene;gene_biotype=protein_coding;locus_tag=GHR20_RS27820;ID=cds-WP_111586453.1;Parent=gene-GHR20_RS27820;Dbxref=GenBank:WP_111586453.1;Name=WP_111586453.1;gbkey=CDS;inference=COORDINATES: similar to AA sequence:RefSeq:WP_004989943.1;locus_tag=GHR20_RS27820;product=hypothetical protein;protein_id=WP_111586453.1;transl_table=11	-	WP_111586453.1	hypothetical protein	133
1495	NZ_CP045740.1	fimo	nucleotide_motif	1902562	1902580	41	+	Name=CAWACCGACYGGKCGGTWT_NZ_CP045740.1+;Alias=MEME-1;ID=CAWACCGACYGGKCGGTWT-MEME-1-1495-NZ_CP045740.1;pvalue=7.89e-05;qvalue=0.846;sequence=CGTACCATATTGATGGTAC;;FIMO_ID=1495	NZ_CP045740.1	1902526	1902621	1902631	1903248	ID=promoter-gene-GHR20_RS08000;Parent=gene-GHR20_RS08000;GeneStart=1902631;GeneEnd=1903248;ID=gene-GHR20_RS08000;Name=GHR20_RS08000;gbkey=Gene;gene_biotype=protein_coding;locus_tag=GHR20_RS08000;ID=cds-WP_153812764.1;Parent=gene-GHR20_RS08000;Dbxref=GenBank:WP_153812764.1;Name=WP_153812764.1;gbkey=CDS;inference=COORDINATES: similar to AA sequence:RefSeq:WP_009299658.1;locus_tag=GHR20_RS08000;product=TetR family transcriptional regulator C-terminal domain-containing protein;protein_id=WP_153812764.1;transl_table=11	+	WP_153812764.1	TetR family transcriptional regulator C-terminal domain-containing protein	51
1495	NZ_CP045740.1	fimo	nucleotide_motif	1902562	1902580	41	+	Name=CAWACCGACYGGKCGGTWT_NZ_CP045740.1+;Alias=MEME-1;ID=CAWACCGACYGGKCGGTWT-MEME-1-1495-NZ_CP045740.1;pvalue=7.89e-05;qvalue=0.846;sequence=CGTACCATATTGATGGTAC;;FIMO_ID=1495	NZ_CP045740.1	1902535	1902630	1901536	1902525	ID=promoter-gene-GHR20_RS07995;Parent=gene-GHR20_RS07995;GeneStart=1901536;GeneEnd=1902525;ID=gene-GHR20_RS07995;Name=GHR20_RS07995;gbkey=Gene;gene_biotype=protein_coding;locus_tag=GHR20_RS07995;ID=cds-WP_243877977.1;Parent=gene-GHR20_RS07995;Dbxref=GenBank:WP_243877977.1;Name=WP_243877977.1;gbkey=CDS;inference=COORDINATES: similar to AA sequence:RefSeq:WP_016470372.1;locus_tag=GHR20_RS07995;product=alpha/beta fold hydrolase;protein_id=WP_243877977.1;transl_table=11	-	WP_243877977.1	alpha/beta fold hydrolase	55
1506	NZ_CP045740.1	fimo	nucleotide_motif	4842895	4842913	41	-	Name=CAWACCGACYGGKCGGTWT_NZ_CP045740.1-;Alias=MEME-1;ID=CAWACCGACYGGKCGGTWT-MEME-1-1506-NZ_CP045740.1;pvalue=7.93e-05;qvalue=0.846;sequence=GAAGCCGTTTCGTCCGCTT;;FIMO_ID=1506	NZ_CP045740.1	4842647	4842937	4842947	4843285	ID=promoter-gene-GHR20_RS21225;Parent=gene-GHR20_RS21225;GeneStart=4842947;GeneEnd=4843285;ID=gene-GHR20_RS21225;Name=GHR20_RS21225;gbkey=Gene;gene_biotype=protein_coding;locus_tag=GHR20_RS21225;ID=cds-WP_111585995.1;Parent=gene-GHR20_RS21225;Dbxref=GenBank:WP_111585995.1;Name=WP_111585995.1;gbkey=CDS;inference=COORDINATES: similar to AA sequence:RefSeq:WP_018548183.1;locus_tag=GHR20_RS21225;product=SsgA family sporulation/cell division regulator;protein_id=WP_111585995.1;transl_table=11	+	WP_111585995.1	SsgA family sporulation/cell division regulator	34
1516	NZ_CP045740.1	fimo	nucleotide_motif	3326736	3326754	41	+	Name=CAWACCGACYGGKCGGTWT_NZ_CP045740.1+;Alias=MEME-1;ID=CAWACCGACYGGKCGGTWT-MEME-1-1516-NZ_CP045740.1;pvalue=7.97e-05;qvalue=0.846;sequence=GGTACGGGCCGTACGGTCC;;FIMO_ID=1516	NZ_CP045740.1	3326706	3326903	3326913	3327926	ID=promoter-gene-GHR20_RS14095;Parent=gene-GHR20_RS14095;GeneStart=3326913;GeneEnd=3327926;ID=gene-GHR20_RS14095;Name=GHR20_RS14095;gbkey=Gene;gene_biotype=protein_coding;locus_tag=GHR20_RS14095;ID=cds-WP_153813365.1;Parent=gene-GHR20_RS14095;Dbxref=GenBank:WP_153813365.1;Name=WP_153813365.1;gbkey=CDS;inference=COORDINATES: similar to AA sequence:RefSeq:WP_018544100.1;locus_tag=GHR20_RS14095;product=sigma-70 family RNA polymerase sigma factor;protein_id=WP_153813365.1;transl_table=11	+	WP_153813365.1	sigma-70 family RNA polymerase sigma factor	159
1526	NZ_CP045740.1	fimo	nucleotide_motif	1180124	1180142	41	+	Name=CAWACCGACYGGKCGGTWT_NZ_CP045740.1+;Alias=MEME-1;ID=CAWACCGACYGGKCGGTWT-MEME-1-1526-NZ_CP045740.1;pvalue=8.01e-05;qvalue=0.846;sequence=GAGGCGGACACGACCGTAT;;FIMO_ID=1526	NZ_CP045740.1	1180056	1180209	1178790	1180046	ID=promoter-gene-GHR20_RS04965;Parent=gene-GHR20_RS04965;GeneStart=1178790;GeneEnd=1180046;ID=gene-GHR20_RS04965;Name=GHR20_RS04965;gbkey=Gene;gene_biotype=protein_coding;locus_tag=GHR20_RS04965;ID=cds-WP_153812377.1;Parent=gene-GHR20_RS04965;Dbxref=GenBank:WP_153812377.1;Name=WP_153812377.1;Ontology_term=GO:0055085,GO:0022857;gbkey=CDS;go_function=transmembrane transporter activity|0022857||IEA;go_process=transmembrane transport|0055085||IEA;inference=COORDINATES: similar to AA sequence:RefSeq:WP_003981693.1;locus_tag=GHR20_RS04965;product=MFS transporter;protein_id=WP_153812377.1;transl_table=11	-	WP_153812377.1	MFS transporter	96
1533	NZ_CP045740.1	fimo	nucleotide_motif	8123763	8123781	41	-	Name=CAWACCGACYGGKCGGTWT_NZ_CP045740.1-;Alias=MEME-1;ID=CAWACCGACYGGKCGGTWT-MEME-1-1533-NZ_CP045740.1;pvalue=8.01e-05;qvalue=0.846;sequence=CCAACCGGAAAGACGGCAA;;FIMO_ID=1533	NZ_CP045740.1	8123772	8124062	8122968	8123762	ID=promoter-gene-GHR20_RS35665;Parent=gene-GHR20_RS35665;GeneStart=8122968;GeneEnd=8123762;ID=gene-GHR20_RS35665;Name=GHR20_RS35665;gbkey=Gene;gene_biotype=protein_coding;locus_tag=GHR20_RS35665;ID=cds-WP_153815626.1;Parent=gene-GHR20_RS35665;Dbxref=GenBank:WP_153815626.1;Name=WP_153815626.1;gbkey=CDS;inference=COORDINATES: similar to AA sequence:RefSeq:WP_014627329.1;locus_tag=GHR20_RS35665;product=SDR family oxidoreductase;protein_id=WP_153815626.1;transl_table=11	-	WP_153815626.1	SDR family oxidoreductase	19
1539	NZ_CP045740.1	fimo	nucleotide_motif	5324872	5324890	40.9	-	Name=CAWACCGACYGGKCGGTWT_NZ_CP045740.1-;Alias=MEME-1;ID=CAWACCGACYGGKCGGTWT-MEME-1-1539-NZ_CP045740.1;pvalue=8.05e-05;qvalue=0.846;sequence=GCATCCATCAAGCCTGTAT;;FIMO_ID=1539	NZ_CP045740.1	5324812	5325102	5325112	5326512	ID=promoter-gene-GHR20_RS23380;Parent=gene-GHR20_RS23380;GeneStart=5325112;GeneEnd=5326512;ID=gene-GHR20_RS23380;Name=GHR20_RS23380;gbkey=Gene;gene_biotype=protein_coding;locus_tag=GHR20_RS23380;ID=cds-WP_111584527.1;Parent=gene-GHR20_RS23380;Dbxref=GenBank:WP_111584527.1;Name=WP_111584527.1;Ontology_term=GO:0022857,GO:0016020;gbkey=CDS;go_component=membrane|0016020||IEA;go_function=transmembrane transporter activity|0022857||IEA;inference=COORDINATES: similar to AA sequence:RefSeq:WP_010986746.1;locus_tag=GHR20_RS23380;product=APC family permease;protein_id=WP_111584527.1;transl_table=11	+	WP_111584527.1	APC family permease	222
1540	NZ_CP045740.1	fimo	nucleotide_motif	5332047	5332065	40.9	+	Name=CAWACCGACYGGKCGGTWT_NZ_CP045740.1+;Alias=MEME-1;ID=CAWACCGACYGGKCGGTWT-MEME-1-1540-NZ_CP045740.1;pvalue=8.05e-05;qvalue=0.846;sequence=CGGACGTTTTTGTCGGTCT;;FIMO_ID=1540	NZ_CP045740.1	5331991	5332265	5332275	5332502	ID=promoter-gene-GHR20_RS23410;Parent=gene-GHR20_RS23410;GeneStart=5332275;GeneEnd=5332502;ID=gene-GHR20_RS23410;Name=GHR20_RS23410;gbkey=Gene;gene_biotype=protein_coding;locus_tag=GHR20_RS23410;ID=cds-WP_111584531.1;Parent=gene-GHR20_RS23410;Dbxref=GenBank:WP_111584531.1;Name=WP_111584531.1;gbkey=CDS;inference=COORDINATES: similar to AA sequence:RefSeq:WP_020140819.1;locus_tag=GHR20_RS23410;product=chaplin;protein_id=WP_111584531.1;transl_table=11	+	WP_111584531.1	chaplin	210
1555	NZ_CP045740.1	fimo	nucleotide_motif	2277505	2277523	40.9	+	Name=CAWACCGACYGGKCGGTWT_NZ_CP045740.1+;Alias=MEME-1;ID=CAWACCGACYGGKCGGTWT-MEME-1-1555-NZ_CP045740.1;pvalue=8.14e-05;qvalue=0.846;sequence=GGTACCCCGCGATCCGCTT;;FIMO_ID=1555	NZ_CP045740.1	2277260	2277550	2276597	2277250	ID=promoter-gene-GHR20_RS09495;Parent=gene-GHR20_RS09495;GeneStart=2276597;GeneEnd=2277250;ID=gene-GHR20_RS09495;Name=GHR20_RS09495;gbkey=Gene;gene_biotype=protein_coding;locus_tag=GHR20_RS09495;ID=cds-WP_111580853.1;Parent=gene-GHR20_RS09495;Dbxref=GenBank:WP_111580853.1;Name=WP_111580853.1;Ontology_term=GO:0000160,GO:0006355,GO:0003677;gbkey=CDS;go_function=DNA binding|0003677||IEA;go_process=phosphorelay signal transduction system|0000160||IEA,regulation of DNA-templated transcription|0006355||IEA;inference=COORDINATES: similar to AA sequence:RefSeq:WP_004982445.1;locus_tag=GHR20_RS09495;product=response regulator transcription factor;protein_id=WP_111580853.1;transl_table=11	-	WP_111580853.1	response regulator transcription factor	273
1555	NZ_CP045740.1	fimo	nucleotide_motif	2277505	2277523	40.9	+	Name=CAWACCGACYGGKCGGTWT_NZ_CP045740.1+;Alias=MEME-1;ID=CAWACCGACYGGKCGGTWT-MEME-1-1555-NZ_CP045740.1;pvalue=8.14e-05;qvalue=0.846;sequence=GGTACCCCGCGATCCGCTT;;FIMO_ID=1555	NZ_CP045740.1	2277366	2277656	2277666	2277839	ID=promoter-gene-GHR20_RS36745;Parent=gene-GHR20_RS36745;GeneStart=2277666;GeneEnd=2277839;ID=gene-GHR20_RS36745;Name=GHR20_RS36745;gbkey=Gene;gene_biotype=protein_coding;locus_tag=GHR20_RS36745;ID=cds-WP_164932606.1;Parent=gene-GHR20_RS36745;Dbxref=GenBank:WP_164932606.1;Name=WP_164932606.1;gbkey=CDS;inference=COORDINATES: similar to AA sequence:RefSeq:WP_006136389.1;locus_tag=GHR20_RS36745;product=hypothetical protein;protein_id=WP_164932606.1;transl_table=11	+	WP_164932606.1	hypothetical protein	143
1577	NZ_CP045740.1	fimo	nucleotide_motif	6121239	6121257	40.8	+	Name=CAWACCGACYGGKCGGTWT_NZ_CP045740.1+;Alias=MEME-1;ID=CAWACCGACYGGKCGGTWT-MEME-1-1577-NZ_CP045740.1;pvalue=8.22e-05;qvalue=0.846;sequence=GGAACGTGGTGTTCCGCTT;;FIMO_ID=1577	NZ_CP045740.1	6121147	6121395	6121405	6122199	ID=promoter-gene-GHR20_RS27040;Parent=gene-GHR20_RS27040;GeneStart=6121405;GeneEnd=6122199;ID=gene-GHR20_RS27040;Name=GHR20_RS27040;gbkey=Gene;gene_biotype=protein_coding;locus_tag=GHR20_RS27040;ID=cds-WP_153814639.1;Parent=gene-GHR20_RS27040;Dbxref=GenBank:WP_153814639.1;Name=WP_153814639.1;gbkey=CDS;inference=COORDINATES: similar to AA sequence:RefSeq:WP_019060471.1;locus_tag=GHR20_RS27040;product=methyltransferase domain-containing protein;protein_id=WP_153814639.1;transl_table=11	+	WP_153814639.1	methyltransferase domain-containing protein	148
1577	NZ_CP045740.1	fimo	nucleotide_motif	6121239	6121257	40.8	+	Name=CAWACCGACYGGKCGGTWT_NZ_CP045740.1+;Alias=MEME-1;ID=CAWACCGACYGGKCGGTWT-MEME-1-1577-NZ_CP045740.1;pvalue=8.22e-05;qvalue=0.846;sequence=GGAACGTGGTGTTCCGCTT;;FIMO_ID=1577	NZ_CP045740.1	6121156	6121404	6120019	6121146	ID=promoter-gene-GHR20_RS27035;Parent=gene-GHR20_RS27035;GeneStart=6120019;GeneEnd=6121146;ID=gene-GHR20_RS27035;Name=corA;gbkey=Gene;gene=corA;gene_biotype=protein_coding;locus_tag=GHR20_RS27035;ID=cds-WP_153814638.1;Parent=gene-GHR20_RS27035;Dbxref=GenBank:WP_153814638.1;Name=WP_153814638.1;Ontology_term=GO:0006824,GO:0015693,GO:0015087,GO:0015095;gbkey=CDS;gene=corA;go_function=cobalt ion transmembrane transporter activity|0015087||IEA,magnesium ion transmembrane transporter activity|0015095||IEA;go_process=cobalt ion transport|0006824||IEA,magnesium ion transport|0015693||IEA;inference=COORDINATES: similar to AA sequence:RefSeq:WP_014672040.1;locus_tag=GHR20_RS27035;product=magnesium/cobalt transporter CorA;protein_id=WP_153814638.1;transl_table=11	-	WP_153814638.1	magnesium/cobalt transporter CorA	111
1589	NZ_CP045740.1	fimo	nucleotide_motif	1901070	1901088	40.8	+	Name=CAWACCGACYGGKCGGTWT_NZ_CP045740.1+;Alias=MEME-1;ID=CAWACCGACYGGKCGGTWT-MEME-1-1589-NZ_CP045740.1;pvalue=8.3e-05;qvalue=0.846;sequence=GATTCCACCCGGTCGGCCC;;FIMO_ID=1589	NZ_CP045740.1	1900993	1901180	1901190	1901567	ID=promoter-gene-GHR20_RS07990;Parent=gene-GHR20_RS07990;GeneStart=1901190;GeneEnd=1901567;ID=gene-GHR20_RS07990;Name=GHR20_RS07990;gbkey=Gene;gene_biotype=protein_coding;locus_tag=GHR20_RS07990;ID=cds-WP_153812762.1;Parent=gene-GHR20_RS07990;Dbxref=GenBank:WP_153812762.1;Name=WP_153812762.1;Ontology_term=GO:0008150,GO:0016491,GO:0070967;gbkey=CDS;go_function=oxidoreductase activity|0016491||IEA,coenzyme F420 binding|0070967||IEA;go_process=biological_process|0008150||IEA;inference=COORDINATES: similar to AA sequence:RefSeq:WP_020118961.1;locus_tag=GHR20_RS07990;product=PPOX class F420-dependent oxidoreductase;protein_id=WP_153812762.1;transl_table=11	+	WP_153812762.1	PPOX class F420-dependent oxidoreductase	102
1589	NZ_CP045740.1	fimo	nucleotide_motif	1901070	1901088	40.8	+	Name=CAWACCGACYGGKCGGTWT_NZ_CP045740.1+;Alias=MEME-1;ID=CAWACCGACYGGKCGGTWT-MEME-1-1589-NZ_CP045740.1;pvalue=8.3e-05;qvalue=0.846;sequence=GATTCCACCCGGTCGGCCC;;FIMO_ID=1589	NZ_CP045740.1	1901002	1901189	1899769	1900992	ID=promoter-gene-GHR20_RS07985;Parent=gene-GHR20_RS07985;GeneStart=1899769;GeneEnd=1900992;ID=gene-GHR20_RS07985;Name=GHR20_RS07985;gbkey=Gene;gene_biotype=protein_coding;locus_tag=GHR20_RS07985;ID=cds-WP_153812761.1;Parent=gene-GHR20_RS07985;Dbxref=GenBank:WP_153812761.1;Name=WP_153812761.1;gbkey=CDS;inference=COORDINATES: similar to AA sequence:RefSeq:WP_018547109.1;locus_tag=GHR20_RS07985;product=SGNH/GDSL hydrolase family protein;protein_id=WP_153812761.1;transl_table=11	-	WP_153812761.1	SGNH/GDSL hydrolase family protein	96
1596	NZ_CP045740.1	fimo	nucleotide_motif	7832817	7832835	40.8	-	Name=CAWACCGACYGGKCGGTWT_NZ_CP045740.1-;Alias=MEME-1;ID=CAWACCGACYGGKCGGTWT-MEME-1-1596-NZ_CP045740.1;pvalue=8.3e-05;qvalue=0.846;sequence=CGTACGGACGCCCCGGCAT;;FIMO_ID=1596	NZ_CP045740.1	7832694	7832917	7832927	7833409	ID=promoter-gene-GHR20_RS34810;Parent=gene-GHR20_RS34810;GeneStart=7832927;GeneEnd=7833409;ID=gene-GHR20_RS34810;Name=GHR20_RS34810;gbkey=Gene;gene_biotype=protein_coding;locus_tag=GHR20_RS34810;ID=cds-WP_148023468.1;Parent=gene-GHR20_RS34810;Dbxref=GenBank:WP_148023468.1;Name=WP_148023468.1;gbkey=CDS;inference=COORDINATES: similar to AA sequence:RefSeq:WP_019982431.1;locus_tag=GHR20_RS34810;product=hypothetical protein;protein_id=WP_148023468.1;transl_table=11	+	WP_148023468.1	hypothetical protein	92
1596	NZ_CP045740.1	fimo	nucleotide_motif	7832817	7832835	40.8	-	Name=CAWACCGACYGGKCGGTWT_NZ_CP045740.1-;Alias=MEME-1;ID=CAWACCGACYGGKCGGTWT-MEME-1-1596-NZ_CP045740.1;pvalue=8.3e-05;qvalue=0.846;sequence=CGTACGGACGCCCCGGCAT;;FIMO_ID=1596	NZ_CP045740.1	7832703	7832926	7830282	7832693	ID=promoter-gene-GHR20_RS34805;Parent=gene-GHR20_RS34805;GeneStart=7830282;GeneEnd=7832693;ID=gene-GHR20_RS34805;Name=GHR20_RS34805;gbkey=Gene;gene_biotype=protein_coding;locus_tag=GHR20_RS34805;ID=cds-WP_153815513.1;Parent=gene-GHR20_RS34805;Dbxref=GenBank:WP_153815513.1;Name=WP_153815513.1;Ontology_term=GO:0016791;gbkey=CDS;go_function=phosphatase activity|0016791||IEA;inference=COORDINATES: protein motif:HMM:NF018884.4;locus_tag=GHR20_RS34805;product=SpoIIE family protein phosphatase;protein_id=WP_153815513.1;transl_table=11	-	WP_153815513.1	SpoIIE family protein phosphatase	142
1600	NZ_CP045740.1	fimo	nucleotide_motif	3432468	3432486	40.8	+	Name=CAWACCGACYGGKCGGTWT_NZ_CP045740.1+;Alias=MEME-1;ID=CAWACCGACYGGKCGGTWT-MEME-1-1600-NZ_CP045740.1;pvalue=8.35e-05;qvalue=0.846;sequence=CGGACGCCTCGACCGGTAT;;FIMO_ID=1600	NZ_CP045740.1	3432217	3432507	3432517	3433593	ID=promoter-gene-GHR20_RS14545;Parent=gene-GHR20_RS14545;GeneStart=3432517;GeneEnd=3433593;ID=gene-GHR20_RS14545;Name=GHR20_RS14545;gbkey=Gene;gene_biotype=protein_coding;locus_tag=GHR20_RS14545;ID=cds-WP_153813416.1;Parent=gene-GHR20_RS14545;Dbxref=GenBank:WP_153813416.1;Name=WP_153813416.1;gbkey=CDS;inference=COORDINATES: similar to AA sequence:RefSeq:WP_007384163.1;locus_tag=GHR20_RS14545;product=C40 family peptidase;protein_id=WP_153813416.1;transl_table=11	+	WP_153813416.1	C40 family peptidase	31
1601	NZ_CP045740.1	fimo	nucleotide_motif	5247416	5247434	40.8	-	Name=CAWACCGACYGGKCGGTWT_NZ_CP045740.1-;Alias=MEME-1;ID=CAWACCGACYGGKCGGTWT-MEME-1-1601-NZ_CP045740.1;pvalue=8.35e-05;qvalue=0.846;sequence=CCGGCCGACCGGTCGGTCA;;FIMO_ID=1601	NZ_CP045740.1	5247149	5247439	5246612	5247139	ID=promoter-gene-GHR20_RS23045;Parent=gene-GHR20_RS23045;GeneStart=5246612;GeneEnd=5247139;ID=gene-GHR20_RS23045;Name=GHR20_RS23045;gbkey=Gene;gene_biotype=protein_coding;locus_tag=GHR20_RS23045;ID=cds-WP_111584470.1;Parent=gene-GHR20_RS23045;Dbxref=GenBank:WP_111584470.1;Name=WP_111584470.1;Ontology_term=GO:0032559;gbkey=CDS;go_function=adenyl ribonucleotide binding|0032559||IEA;inference=COORDINATES: similar to AA sequence:RefSeq:WP_019325548.1;locus_tag=GHR20_RS23045;product=universal stress protein;protein_id=WP_111584470.1;transl_table=11	-	WP_111584470.1	universal stress protein	295
1601	NZ_CP045740.1	fimo	nucleotide_motif	5247416	5247434	40.8	-	Name=CAWACCGACYGGKCGGTWT_NZ_CP045740.1-;Alias=MEME-1;ID=CAWACCGACYGGKCGGTWT-MEME-1-1601-NZ_CP045740.1;pvalue=8.35e-05;qvalue=0.846;sequence=CCGGCCGACCGGTCGGTCA;;FIMO_ID=1601	NZ_CP045740.1	5247225	5247515	5247525	5247914	ID=promoter-gene-GHR20_RS23050;Parent=gene-GHR20_RS23050;GeneStart=5247525;GeneEnd=5247914;ID=gene-GHR20_RS23050;Name=GHR20_RS23050;gbkey=Gene;gene_biotype=protein_coding;locus_tag=GHR20_RS23050;ID=cds-WP_153814249.1;Parent=gene-GHR20_RS23050;Dbxref=GenBank:WP_153814249.1;Name=WP_153814249.1;gbkey=CDS;inference=COORDINATES: similar to AA sequence:RefSeq:WP_007382234.1;locus_tag=GHR20_RS23050;product=hypothetical protein;protein_id=WP_153814249.1;transl_table=11	+	WP_153814249.1	hypothetical protein	91
1613	NZ_CP045740.1	fimo	nucleotide_motif	6247802	6247820	40.8	+	Name=CAWACCGACYGGKCGGTWT_NZ_CP045740.1+;Alias=MEME-1;ID=CAWACCGACYGGKCGGTWT-MEME-1-1613-NZ_CP045740.1;pvalue=8.39e-05;qvalue=0.846;sequence=CCGACCGGCCGGGTGGTTA;;FIMO_ID=1613	NZ_CP045740.1	6247756	6247863	6247873	6248676	ID=promoter-gene-GHR20_RS27620;Parent=gene-GHR20_RS27620;GeneStart=6247873;GeneEnd=6248676;ID=gene-GHR20_RS27620;Name=GHR20_RS27620;gbkey=Gene;gene_biotype=protein_coding;locus_tag=GHR20_RS27620;ID=cds-WP_153814707.1;Parent=gene-GHR20_RS27620;Dbxref=GenBank:WP_153814707.1;Name=WP_153814707.1;Ontology_term=GO:0003824;gbkey=CDS;go_function=catalytic activity|0003824||IEA;inference=COORDINATES: similar to AA sequence:RefSeq:WP_019522131.1;locus_tag=GHR20_RS27620;product=enoyl-CoA hydratase/isomerase family protein;protein_id=WP_153814707.1;transl_table=11	+	WP_153814707.1	enoyl-CoA hydratase/isomerase family protein	53
1618	NZ_CP045740.1	fimo	nucleotide_motif	2142448	2142466	40.7	+	Name=CAWACCGACYGGKCGGTWT_NZ_CP045740.1+;Alias=MEME-1;ID=CAWACCGACYGGKCGGTWT-MEME-1-1618-NZ_CP045740.1;pvalue=8.43e-05;qvalue=0.846;sequence=GATACCTCCAGGTTTGCAC;;FIMO_ID=1618	NZ_CP045740.1	2142456	2142537	2141985	2142446	ID=promoter-gene-GHR20_RS09045;Parent=gene-GHR20_RS09045;GeneStart=2141985;GeneEnd=2142446;ID=gene-GHR20_RS09045;Name=GHR20_RS09045;gbkey=Gene;gene_biotype=protein_coding;locus_tag=GHR20_RS09045;ID=cds-WP_153812884.1;Parent=gene-GHR20_RS09045;Dbxref=GenBank:WP_153812884.1;Name=WP_153812884.1;gbkey=CDS;inference=COORDINATES: similar to AA sequence:RefSeq:WP_003973033.1;locus_tag=GHR20_RS09045;product=DUF6299 family protein;protein_id=WP_153812884.1;transl_table=11	-	WP_153812884.1	DUF6299 family protein	20
1635	NZ_CP045740.1	fimo	nucleotide_motif	4037512	4037530	40.7	-	Name=CAWACCGACYGGKCGGTWT_NZ_CP045740.1-;Alias=MEME-1;ID=CAWACCGACYGGKCGGTWT-MEME-1-1635-NZ_CP045740.1;pvalue=8.47e-05;qvalue=0.846;sequence=CAGACCACTCGGATGGCCT;;FIMO_ID=1635	NZ_CP045740.1	4037501	4037791	4036154	4037491	ID=promoter-gene-GHR20_RS17450;Parent=gene-GHR20_RS17450;GeneStart=4036154;GeneEnd=4037491;ID=gene-GHR20_RS17450;Name=GHR20_RS17450;gbkey=Gene;gene_biotype=protein_coding;locus_tag=GHR20_RS17450;ID=cds-WP_153813690.1;Parent=gene-GHR20_RS17450;Dbxref=GenBank:WP_153813690.1;Name=WP_153813690.1;gbkey=CDS;inference=COORDINATES: similar to AA sequence:RefSeq:WP_018488472.1;locus_tag=GHR20_RS17450;product=hypothetical protein;protein_id=WP_153813690.1;transl_table=11	-	WP_153813690.1	hypothetical protein	39
1636	NZ_CP045740.1	fimo	nucleotide_motif	4809269	4809287	40.7	+	Name=CAWACCGACYGGKCGGTWT_NZ_CP045740.1+;Alias=MEME-1;ID=CAWACCGACYGGKCGGTWT-MEME-1-1636-NZ_CP045740.1;pvalue=8.47e-05;qvalue=0.846;sequence=GGAACAAAACGCTCCGCAA;;FIMO_ID=1636	NZ_CP045740.1	4809247	4809375	4808779	4809237	ID=promoter-gene-GHR20_RS21060;Parent=gene-GHR20_RS21060;GeneStart=4808779;GeneEnd=4809237;ID=gene-GHR20_RS21060;Name=mscL;gbkey=Gene;gene=mscL;gene_biotype=protein_coding;locus_tag=GHR20_RS21060;ID=cds-WP_153814067.1;Parent=gene-GHR20_RS21060;Dbxref=GenBank:WP_153814067.1;Name=WP_153814067.1;Ontology_term=GO:0006810,GO:0008381;gbkey=CDS;gene=mscL;go_function=mechanosensitive monoatomic ion channel activity|0008381||IEA;go_process=transport|0006810||IEA;inference=COORDINATES: similar to AA sequence:RefSeq:WP_014673257.1;locus_tag=GHR20_RS21060;product=large conductance mechanosensitive channel protein MscL;protein_id=WP_153814067.1;transl_table=11	-	WP_153814067.1	large conductance mechanosensitive channel protein MscL	50
1647	NZ_CP045740.1	fimo	nucleotide_motif	2156573	2156591	40.7	-	Name=CAWACCGACYGGKCGGTWT_NZ_CP045740.1-;Alias=MEME-1;ID=CAWACCGACYGGKCGGTWT-MEME-1-1647-NZ_CP045740.1;pvalue=8.52e-05;qvalue=0.846;sequence=GGAGCAGGCTGTCCTGCTT;;FIMO_ID=1647	NZ_CP045740.1	2156292	2156582	2156592	2157044	ID=promoter-gene-GHR20_RS09105;Parent=gene-GHR20_RS09105;GeneStart=2156592;GeneEnd=2157044;ID=gene-GHR20_RS09105;Name=GHR20_RS09105;gbkey=Gene;gene_biotype=protein_coding;locus_tag=GHR20_RS09105;ID=cds-WP_148026161.1;Parent=gene-GHR20_RS09105;Dbxref=GenBank:WP_148026161.1;Name=WP_148026161.1;Ontology_term=GO:0005524;gbkey=CDS;go_function=ATP binding|0005524||IEA;inference=COORDINATES: similar to AA sequence:RefSeq:WP_003997099.1;locus_tag=GHR20_RS09105;product=ATP-binding protein;protein_id=WP_148026161.1;transl_table=11	+	WP_148026161.1	ATP-binding protein	1
1647	NZ_CP045740.1	fimo	nucleotide_motif	2156573	2156591	40.7	-	Name=CAWACCGACYGGKCGGTWT_NZ_CP045740.1-;Alias=MEME-1;ID=CAWACCGACYGGKCGGTWT-MEME-1-1647-NZ_CP045740.1;pvalue=8.52e-05;qvalue=0.846;sequence=GGAGCAGGCTGTCCTGCTT;;FIMO_ID=1647	NZ_CP045740.1	2156296	2156586	2155459	2156286	ID=promoter-gene-GHR20_RS09100;Parent=gene-GHR20_RS09100;GeneStart=2155459;GeneEnd=2156286;ID=gene-GHR20_RS09100;Name=GHR20_RS09100;gbkey=Gene;gene_biotype=protein_coding;locus_tag=GHR20_RS09100;ID=cds-WP_111580923.1;Parent=gene-GHR20_RS09100;Dbxref=GenBank:WP_111580923.1;Name=WP_111580923.1;gbkey=CDS;inference=COORDINATES: similar to AA sequence:RefSeq:WP_004982203.1;locus_tag=GHR20_RS09100;product=enoyl-CoA hydratase family protein;protein_id=WP_111580923.1;transl_table=11	-	WP_111580923.1	enoyl-CoA hydratase family protein	305
1675	NZ_CP045740.1	fimo	nucleotide_motif	3424738	3424756	40.6	-	Name=CAWACCGACYGGKCGGTWT_NZ_CP045740.1-;Alias=MEME-1;ID=CAWACCGACYGGKCGGTWT-MEME-1-1675-NZ_CP045740.1;pvalue=8.65e-05;qvalue=0.846;sequence=CGTGCCGAAGGTGCGGTAC;;FIMO_ID=1675	NZ_CP045740.1	3424648	3424899	3424909	3425763	ID=promoter-gene-GHR20_RS14520;Parent=gene-GHR20_RS14520;GeneStart=3424909;GeneEnd=3425763;ID=gene-GHR20_RS14520;Name=GHR20_RS14520;gbkey=Gene;gene_biotype=protein_coding;locus_tag=GHR20_RS14520;ID=cds-WP_153813412.1;Parent=gene-GHR20_RS14520;Dbxref=GenBank:WP_153813412.1;Name=WP_153813412.1;gbkey=CDS;inference=COORDINATES: similar to AA sequence:RefSeq:WP_007384169.1;locus_tag=GHR20_RS14520;product=alpha/beta fold hydrolase;protein_id=WP_153813412.1;transl_table=11	+	WP_153813412.1	alpha/beta fold hydrolase	153
1675	NZ_CP045740.1	fimo	nucleotide_motif	3424738	3424756	40.6	-	Name=CAWACCGACYGGKCGGTWT_NZ_CP045740.1-;Alias=MEME-1;ID=CAWACCGACYGGKCGGTWT-MEME-1-1675-NZ_CP045740.1;pvalue=8.65e-05;qvalue=0.846;sequence=CGTGCCGAAGGTGCGGTAC;;FIMO_ID=1675	NZ_CP045740.1	3424657	3424908	3424225	3424647	ID=promoter-gene-GHR20_RS14515;Parent=gene-GHR20_RS14515;GeneStart=3424225;GeneEnd=3424647;ID=gene-GHR20_RS14515;Name=GHR20_RS14515;gbkey=Gene;gene_biotype=protein_coding;locus_tag=GHR20_RS14515;ID=cds-WP_153813411.1;Parent=gene-GHR20_RS14515;Dbxref=GenBank:WP_153813411.1;Name=WP_153813411.1;gbkey=CDS;inference=COORDINATES: similar to AA sequence:RefSeq:WP_018543992.1;locus_tag=GHR20_RS14515;product=cobalamin B12-binding domain-containing protein;protein_id=WP_153813411.1;transl_table=11	-	WP_153813411.1	cobalamin B12-binding domain-containing protein	109
1681	NZ_CP045740.1	fimo	nucleotide_motif	354764	354782	40.6	-	Name=CAWACCGACYGGKCGGTWT_NZ_CP045740.1-;Alias=MEME-1;ID=CAWACCGACYGGKCGGTWT-MEME-1-1681-NZ_CP045740.1;pvalue=8.69e-05;qvalue=0.846;sequence=GGGACCGGACGTCCGGCCT;;FIMO_ID=1681	NZ_CP045740.1	354738	354864	352941	354728	ID=promoter-gene-GHR20_RS01570;Parent=gene-GHR20_RS01570;GeneStart=352941;GeneEnd=354728;ID=gene-GHR20_RS01570;Name=GHR20_RS01570;gbkey=Gene;gene_biotype=protein_coding;locus_tag=GHR20_RS01570;ID=cds-WP_153811920.1;Parent=gene-GHR20_RS01570;Dbxref=GenBank:WP_153811920.1;Name=WP_153811920.1;Ontology_term=GO:0030246;gbkey=CDS;go_function=carbohydrate binding|0030246||IEA;inference=COORDINATES: ab initio prediction:GeneMarkS-2+;locus_tag=GHR20_RS01570;product=RICIN domain-containing protein;protein_id=WP_153811920.1;transl_table=11	-	WP_153811920.1	RICIN domain-containing protein	54
1685	NZ_CP045740.1	fimo	nucleotide_motif	3210645	3210663	40.6	-	Name=CAWACCGACYGGKCGGTWT_NZ_CP045740.1-;Alias=MEME-1;ID=CAWACCGACYGGKCGGTWT-MEME-1-1685-NZ_CP045740.1;pvalue=8.69e-05;qvalue=0.846;sequence=GGTACCTACGCCTCCGTAA;;FIMO_ID=1685	NZ_CP045740.1	3210385	3210663	3210673	3211386	ID=promoter-gene-GHR20_RS13570;Parent=gene-GHR20_RS13570;GeneStart=3210673;GeneEnd=3211386;ID=gene-GHR20_RS13570;Name=GHR20_RS13570;gbkey=Gene;gene_biotype=protein_coding;locus_tag=GHR20_RS13570;ID=cds-WP_111586577.1;Parent=gene-GHR20_RS13570;Dbxref=GenBank:WP_111586577.1;Name=WP_111586577.1;Ontology_term=GO:0015267,GO:0016020;gbkey=CDS;go_component=membrane|0016020||IEA;go_function=channel activity|0015267||IEA;inference=COORDINATES: similar to AA sequence:RefSeq:WP_020700172.1;locus_tag=GHR20_RS13570;product=hemolysin III family protein;protein_id=WP_111586577.1;transl_table=11	+	WP_111586577.1	hemolysin III family protein	10
1685	NZ_CP045740.1	fimo	nucleotide_motif	3210645	3210663	40.6	-	Name=CAWACCGACYGGKCGGTWT_NZ_CP045740.1-;Alias=MEME-1;ID=CAWACCGACYGGKCGGTWT-MEME-1-1685-NZ_CP045740.1;pvalue=8.69e-05;qvalue=0.846;sequence=GGTACCTACGCCTCCGTAA;;FIMO_ID=1685	NZ_CP045740.1	3210394	3210672	3208564	3210384	ID=promoter-gene-GHR20_RS13565;Parent=gene-GHR20_RS13565;GeneStart=3208564;GeneEnd=3210384;ID=gene-GHR20_RS13565;Name=GHR20_RS13565;gbkey=Gene;gene_biotype=protein_coding;locus_tag=GHR20_RS13565;ID=cds-WP_111586554.1;Parent=gene-GHR20_RS13565;Dbxref=GenBank:WP_111586554.1;Name=WP_111586554.1;Ontology_term=GO:0006094,GO:0004611,GO:0005525,GO:0017076;gbkey=CDS;go_function=phosphoenolpyruvate carboxykinase activity|0004611||IEA,GTP binding|0005525||IEA,purine nucleotide binding|0017076||IEA;go_process=gluconeogenesis|0006094||IEA;inference=COORDINATES: similar to AA sequence:RefSeq:WP_019980183.1;locus_tag=GHR20_RS13565;product=phosphoenolpyruvate carboxykinase (GTP);protein_id=WP_111586554.1;transl_table=11	-	WP_111586554.1	phosphoenolpyruvate carboxykinase (GTP)	279
1688	NZ_CP045740.1	fimo	nucleotide_motif	5129399	5129417	40.6	+	Name=CAWACCGACYGGKCGGTWT_NZ_CP045740.1+;Alias=MEME-1;ID=CAWACCGACYGGKCGGTWT-MEME-1-1688-NZ_CP045740.1;pvalue=8.69e-05;qvalue=0.846;sequence=CCTGCCTACTGGGCCGTTC;;FIMO_ID=1688	NZ_CP045740.1	5129365	5129477	5129487	5130635	ID=promoter-gene-GHR20_RS22465;Parent=gene-GHR20_RS22465;GeneStart=5129487;GeneEnd=5130635;ID=gene-GHR20_RS22465;Name=hppD;gbkey=Gene;gene=hppD;gene_biotype=protein_coding;locus_tag=GHR20_RS22465;ID=cds-WP_153814187.1;Parent=gene-GHR20_RS22465;Dbxref=GenBank:WP_153814187.1;Name=WP_153814187.1;Ontology_term=GO:0006559,GO:0006572,GO:0003868;gbkey=CDS;gene=hppD;go_function=4-hydroxyphenylpyruvate dioxygenase activity|0003868||IEA;go_process=L-phenylalanine catabolic process|0006559||IEA,tyrosine catabolic process|0006572||IEA;inference=COORDINATES: similar to AA sequence:RefSeq:WP_006124896.1;locus_tag=GHR20_RS22465;product=4-hydroxyphenylpyruvate dioxygenase;protein_id=WP_153814187.1;transl_table=11	+	WP_153814187.1	4-hydroxyphenylpyruvate dioxygenase	70
1688	NZ_CP045740.1	fimo	nucleotide_motif	5129399	5129417	40.6	+	Name=CAWACCGACYGGKCGGTWT_NZ_CP045740.1+;Alias=MEME-1;ID=CAWACCGACYGGKCGGTWT-MEME-1-1688-NZ_CP045740.1;pvalue=8.69e-05;qvalue=0.846;sequence=CCTGCCTACTGGGCCGTTC;;FIMO_ID=1688	NZ_CP045740.1	5129374	5129486	5128897	5129364	ID=promoter-gene-GHR20_RS22460;Parent=gene-GHR20_RS22460;GeneStart=5128897;GeneEnd=5129364;ID=gene-GHR20_RS22460;Name=GHR20_RS22460;gbkey=Gene;gene_biotype=protein_coding;locus_tag=GHR20_RS22460;ID=cds-WP_153814186.1;Parent=gene-GHR20_RS22460;Dbxref=GenBank:WP_153814186.1;Name=WP_153814186.1;Ontology_term=GO:0003677;gbkey=CDS;go_function=DNA binding|0003677||IEA;inference=COORDINATES: similar to AA sequence:RefSeq:WP_010039949.1;locus_tag=GHR20_RS22460;product=Lrp/AsnC family transcriptional regulator;protein_id=WP_153814186.1;transl_table=11	-	WP_153814186.1	Lrp/AsnC family transcriptional regulator	53
1692	NZ_CP045740.1	fimo	nucleotide_motif	8029480	8029498	40.6	-	Name=CAWACCGACYGGKCGGTWT_NZ_CP045740.1-;Alias=MEME-1;ID=CAWACCGACYGGKCGGTWT-MEME-1-1692-NZ_CP045740.1;pvalue=8.69e-05;qvalue=0.846;sequence=GATACGGCGTCGGTGGCAT;;FIMO_ID=1692	NZ_CP045740.1	8029412	8029702	8026526	8029402	ID=promoter-gene-GHR20_RS35210;Parent=gene-GHR20_RS35210;GeneStart=8026526;GeneEnd=8029402;ID=gene-GHR20_RS35210;Name=GHR20_RS35210;gbkey=Gene;gene_biotype=protein_coding;locus_tag=GHR20_RS35210;ID=cds-WP_194859074.1;Parent=gene-GHR20_RS35210;Dbxref=GenBank:WP_194859074.1;Name=WP_194859074.1;gbkey=CDS;inference=COORDINATES: protein motif:HMM:NF024589.4;locus_tag=GHR20_RS35210;product=LuxR family transcriptional regulator;protein_id=WP_194859074.1;transl_table=11	-	WP_194859074.1	LuxR family transcriptional regulator	96
1713	NZ_CP045740.1	fimo	nucleotide_motif	4389798	4389816	40.5	-	Name=CAWACCGACYGGKCGGTWT_NZ_CP045740.1-;Alias=MEME-1;ID=CAWACCGACYGGKCGGTWT-MEME-1-1713-NZ_CP045740.1;pvalue=8.83e-05;qvalue=0.846;sequence=CCTGCCGTCCCAGCCGTAT;;FIMO_ID=1713	NZ_CP045740.1	4389523	4389813	4388551	4389513	ID=promoter-gene-GHR20_RS19045;Parent=gene-GHR20_RS19045;GeneStart=4388551;GeneEnd=4389513;ID=gene-GHR20_RS19045;Name=GHR20_RS19045;gbkey=Gene;gene_biotype=protein_coding;locus_tag=GHR20_RS19045;ID=cds-WP_153813866.1;Parent=gene-GHR20_RS19045;Dbxref=GenBank:WP_153813866.1;Name=WP_153813866.1;gbkey=CDS;inference=COORDINATES: similar to AA sequence:RefSeq:WP_019359454.1;locus_tag=GHR20_RS19045;product=DUF2637 domain-containing protein;protein_id=WP_153813866.1;transl_table=11	-	WP_153813866.1	DUF2637 domain-containing protein	303
1714	NZ_CP045740.1	fimo	nucleotide_motif	5316831	5316849	40.5	-	Name=CAWACCGACYGGKCGGTWT_NZ_CP045740.1-;Alias=MEME-1;ID=CAWACCGACYGGKCGGTWT-MEME-1-1714-NZ_CP045740.1;pvalue=8.83e-05;qvalue=0.846;sequence=CGGACCGGCACATCTGCCT;;FIMO_ID=1714	NZ_CP045740.1	5316705	5316902	5316912	5317955	ID=promoter-gene-GHR20_RS23345;Parent=gene-GHR20_RS23345;GeneStart=5316912;GeneEnd=5317955;ID=gene-GHR20_RS23345;Name=GHR20_RS23345;gbkey=Gene;gene_biotype=protein_coding;locus_tag=GHR20_RS23345;ID=cds-WP_153814286.1;Parent=gene-GHR20_RS23345;Dbxref=GenBank:WP_153814286.1;Name=WP_153814286.1;gbkey=CDS;inference=COORDINATES: similar to AA sequence:RefSeq:WP_020115486.1;locus_tag=GHR20_RS23345;product=zinc-dependent alcohol dehydrogenase family protein;protein_id=WP_153814286.1;transl_table=11	+	WP_153814286.1	zinc-dependent alcohol dehydrogenase family protein	63
1714	NZ_CP045740.1	fimo	nucleotide_motif	5316831	5316849	40.5	-	Name=CAWACCGACYGGKCGGTWT_NZ_CP045740.1-;Alias=MEME-1;ID=CAWACCGACYGGKCGGTWT-MEME-1-1714-NZ_CP045740.1;pvalue=8.83e-05;qvalue=0.846;sequence=CGGACCGGCACATCTGCCT;;FIMO_ID=1714	NZ_CP045740.1	5316714	5316911	5315751	5316704	ID=promoter-gene-GHR20_RS23340;Parent=gene-GHR20_RS23340;GeneStart=5315751;GeneEnd=5316704;ID=gene-GHR20_RS23340;Name=GHR20_RS23340;gbkey=Gene;gene_biotype=protein_coding;locus_tag=GHR20_RS23340;ID=cds-WP_153814285.1;Parent=gene-GHR20_RS23340;Dbxref=GenBank:WP_153814285.1;Name=WP_153814285.1;Ontology_term=GO:0008233,GO:0070007;gbkey=CDS;go_function=peptidase activity|0008233||IEA,glutamic-type endopeptidase activity|0070007||IEA;inference=COORDINATES: similar to AA sequence:RefSeq:WP_019056515.1;locus_tag=GHR20_RS23340;product=PrsW family glutamic-type intramembrane protease;protein_id=WP_153814285.1;transl_table=11	-	WP_153814285.1	PrsW family glutamic-type intramembrane protease	145
1732	NZ_CP045740.1	fimo	nucleotide_motif	8084401	8084419	40.5	+	Name=CAWACCGACYGGKCGGTWT_NZ_CP045740.1+;Alias=MEME-1;ID=CAWACCGACYGGKCGGTWT-MEME-1-1732-NZ_CP045740.1;pvalue=8.92e-05;qvalue=0.846;sequence=GGAACCATCAGGTCGATTT;;FIMO_ID=1732	NZ_CP045740.1	8084175	8084423	8084433	8084768	ID=promoter-gene-GHR20_RS35455;Parent=gene-GHR20_RS35455;GeneStart=8084433;GeneEnd=8084768;ID=gene-GHR20_RS35455;Name=GHR20_RS35455;gbkey=Gene;gene_biotype=protein_coding;locus_tag=GHR20_RS35455;ID=cds-WP_148025201.1;Parent=gene-GHR20_RS35455;Dbxref=GenBank:WP_148025201.1;Name=WP_148025201.1;gbkey=CDS;inference=COORDINATES: similar to AA sequence:RefSeq:WP_007495273.1;locus_tag=GHR20_RS35455;product=hypothetical protein;protein_id=WP_148025201.1;transl_table=11	+	WP_148025201.1	hypothetical protein	14
1738	NZ_CP045740.1	fimo	nucleotide_motif	4562139	4562157	40.5	+	Name=CAWACCGACYGGKCGGTWT_NZ_CP045740.1+;Alias=MEME-1;ID=CAWACCGACYGGKCGGTWT-MEME-1-1738-NZ_CP045740.1;pvalue=8.96e-05;qvalue=0.846;sequence=CGATCGGCCCGTTCCGTCT;;FIMO_ID=1738	NZ_CP045740.1	4562127	4562175	4562185	4562529	ID=promoter-gene-GHR20_RS19900;Parent=gene-GHR20_RS19900;GeneStart=4562185;GeneEnd=4562529;ID=gene-GHR20_RS19900;Name=GHR20_RS19900;gbkey=Gene;gene_biotype=protein_coding;locus_tag=GHR20_RS19900;ID=cds-WP_153813951.1;Parent=gene-GHR20_RS19900;Dbxref=GenBank:WP_153813951.1;Name=WP_153813951.1;gbkey=CDS;inference=COORDINATES: similar to AA sequence:RefSeq:WP_014669104.1;locus_tag=GHR20_RS19900;product=SCO5918 family protein;protein_id=WP_153813951.1;transl_table=11	+	WP_153813951.1	SCO5918 family protein	28
1740	NZ_CP045740.1	fimo	nucleotide_motif	4972637	4972655	40.5	-	Name=CAWACCGACYGGKCGGTWT_NZ_CP045740.1-;Alias=MEME-1;ID=CAWACCGACYGGKCGGTWT-MEME-1-1740-NZ_CP045740.1;pvalue=8.96e-05;qvalue=0.846;sequence=GGAACAGGGCCGCCGGTAC;;FIMO_ID=1740	NZ_CP045740.1	4972632	4972922	4972932	4974197	ID=promoter-gene-GHR20_RS21820;Parent=gene-GHR20_RS21820;GeneStart=4972932;GeneEnd=4974197;ID=gene-GHR20_RS21820;Name=GHR20_RS21820;gbkey=Gene;gene_biotype=protein_coding;locus_tag=GHR20_RS21820;ID=cds-WP_194858951.1;Parent=gene-GHR20_RS21820;Dbxref=GenBank:WP_194858951.1;Name=WP_194858951.1;gbkey=CDS;inference=COORDINATES: similar to AA sequence:RefSeq:WP_019063976.1;locus_tag=GHR20_RS21820;product=hypothetical protein;protein_id=WP_194858951.1;transl_table=11	+	WP_194858951.1	hypothetical protein	277
1743	NZ_CP045740.1	fimo	nucleotide_motif	414681	414699	40.4	+	Name=CAWACCGACYGGKCGGTWT_NZ_CP045740.1+;Alias=MEME-1;ID=CAWACCGACYGGKCGGTWT-MEME-1-1743-NZ_CP045740.1;pvalue=9.01e-05;qvalue=0.846;sequence=CGTACCGATCCCGCCGTAC;;FIMO_ID=1743	NZ_CP045740.1	414631	414770	414780	415673	ID=promoter-gene-GHR20_RS01850;Parent=gene-GHR20_RS01850;GeneStart=414780;GeneEnd=415673;ID=gene-GHR20_RS01850;Name=GHR20_RS01850;gbkey=Gene;gene_biotype=protein_coding;locus_tag=GHR20_RS01850;ID=cds-WP_153811955.1;Parent=gene-GHR20_RS01850;Dbxref=GenBank:WP_153811955.1;Name=WP_153811955.1;gbkey=CDS;inference=COORDINATES: similar to AA sequence:RefSeq:WP_019067882.1;locus_tag=GHR20_RS01850;product=M56 family metallopeptidase;protein_id=WP_153811955.1;transl_table=11	+	WP_153811955.1	M56 family metallopeptidase	81
1749	NZ_CP045740.1	fimo	nucleotide_motif	6734099	6734117	40.4	-	Name=CAWACCGACYGGKCGGTWT_NZ_CP045740.1-;Alias=MEME-1;ID=CAWACCGACYGGKCGGTWT-MEME-1-1749-NZ_CP045740.1;pvalue=9.01e-05;qvalue=0.846;sequence=GATTCGGCCACTTCGGTAC;;FIMO_ID=1749	NZ_CP045740.1	6734028	6734152	6733239	6734018	ID=promoter-gene-GHR20_RS29890;Parent=gene-GHR20_RS29890;GeneStart=6733239;GeneEnd=6734018;ID=gene-GHR20_RS29890;Name=GHR20_RS29890;gbkey=Gene;gene_biotype=protein_coding;locus_tag=GHR20_RS29890;ID=cds-WP_243878158.1;Parent=gene-GHR20_RS29890;Dbxref=GenBank:WP_243878158.1;Name=WP_243878158.1;Ontology_term=GO:0006355,GO:0003677,GO:0003700;gbkey=CDS;go_function=DNA binding|0003677||IEA,DNA-binding transcription factor activity|0003700||IEA;go_process=regulation of DNA-templated transcription|0006355||IEA;inference=COORDINATES: similar to AA sequence:RefSeq:WP_016471038.1;locus_tag=GHR20_RS29890;product=IclR family transcriptional regulator;protein_id=WP_243878158.1;transl_table=11	-	WP_243878158.1	IclR family transcriptional regulator	99
1753	NZ_CP045740.1	fimo	nucleotide_motif	8985	9003	40.4	+	Name=CAWACCGACYGGKCGGTWT_NZ_CP045740.1+;Alias=MEME-1;ID=CAWACCGACYGGKCGGTWT-MEME-1-1753-NZ_CP045740.1;pvalue=9.05e-05;qvalue=0.846;sequence=CCGACATGAAAGGCCGTAT;;FIMO_ID=1753	NZ_CP045740.1	8937	9034	9044	10912	ID=promoter-gene-GHR20_RS00035;Parent=gene-GHR20_RS00035;GeneStart=9044;GeneEnd=10912;ID=gene-GHR20_RS00035;Name=GHR20_RS00035;gbkey=Gene;gene_biotype=protein_coding;locus_tag=GHR20_RS00035;ID=cds-WP_243877800.1;Parent=gene-GHR20_RS00035;Dbxref=GenBank:WP_243877800.1;Name=WP_243877800.1;gbkey=CDS;inference=COORDINATES: similar to AA sequence:RefSeq:WP_008740538.1;locus_tag=GHR20_RS00035;product=fatty acyl-AMP ligase;protein_id=WP_243877800.1;transl_table=11	+	WP_243877800.1	fatty acyl-AMP ligase	41
1760	NZ_CP045740.1	fimo	nucleotide_motif	5145174	5145192	40.4	-	Name=CAWACCGACYGGKCGGTWT_NZ_CP045740.1-;Alias=MEME-1;ID=CAWACCGACYGGKCGGTWT-MEME-1-1760-NZ_CP045740.1;pvalue=9.05e-05;qvalue=0.846;sequence=GGTACGAGACGGCCCGCAT;;FIMO_ID=1760	NZ_CP045740.1	5145090	5145224	5145234	5145656	ID=promoter-gene-GHR20_RS22535;Parent=gene-GHR20_RS22535;GeneStart=5145234;GeneEnd=5145656;ID=gene-GHR20_RS22535;Name=GHR20_RS22535;gbkey=Gene;gene_biotype=protein_coding;locus_tag=GHR20_RS22535;ID=cds-WP_111584396.1;Parent=gene-GHR20_RS22535;Dbxref=GenBank:WP_111584396.1;Name=WP_111584396.1;gbkey=CDS;inference=COORDINATES: similar to AA sequence:RefSeq:WP_018512377.1;locus_tag=GHR20_RS22535;product=M67 family metallopeptidase;protein_id=WP_111584396.1;transl_table=11	+	WP_111584396.1	M67 family metallopeptidase	42
1764	NZ_CP045740.1	fimo	nucleotide_motif	8160345	8160363	40.4	-	Name=CAWACCGACYGGKCGGTWT_NZ_CP045740.1-;Alias=MEME-1;ID=CAWACCGACYGGKCGGTWT-MEME-1-1764-NZ_CP045740.1;pvalue=9.05e-05;qvalue=0.846;sequence=CCGACATGAAAGGCCGTAT;;FIMO_ID=1764	NZ_CP045740.1	8160314	8160411	8158436	8160304	ID=promoter-gene-GHR20_RS35885;Parent=gene-GHR20_RS35885;GeneStart=8158436;GeneEnd=8160304;ID=gene-GHR20_RS35885;Name=GHR20_RS35885;gbkey=Gene;gene_biotype=protein_coding;locus_tag=GHR20_RS35885;ID=cds-WP_243877800.1-2;Parent=gene-GHR20_RS35885;Dbxref=GenBank:WP_243877800.1;Name=WP_243877800.1;gbkey=CDS;inference=COORDINATES: similar to AA sequence:RefSeq:WP_008740538.1;locus_tag=GHR20_RS35885;product=fatty acyl-AMP ligase;protein_id=WP_243877800.1;transl_table=11	-	WP_243877800.1	fatty acyl-AMP ligase	59
1767	NZ_CP045740.1	fimo	nucleotide_motif	3068117	3068135	40.4	+	Name=CAWACCGACYGGKCGGTWT_NZ_CP045740.1+;Alias=MEME-1;ID=CAWACCGACYGGKCGGTWT-MEME-1-1767-NZ_CP045740.1;pvalue=9.1e-05;qvalue=0.846;sequence=CGTAGCCACTGACCGGTTT;;FIMO_ID=1767	NZ_CP045740.1	3067897	3068187	3067303	3067887	ID=promoter-gene-GHR20_RS12925;Parent=gene-GHR20_RS12925;GeneStart=3067303;GeneEnd=3067887;ID=gene-GHR20_RS12925;Name=GHR20_RS12925;gbkey=Gene;gene_biotype=protein_coding;locus_tag=GHR20_RS12925;ID=cds-WP_153813247.1;Parent=gene-GHR20_RS12925;Dbxref=GenBank:WP_153813247.1;Name=WP_153813247.1;gbkey=CDS;inference=COORDINATES: similar to AA sequence:RefSeq:WP_016639688.1;locus_tag=GHR20_RS12925;product=suppressor of fused domain protein;protein_id=WP_153813247.1;transl_table=11	-	WP_153813247.1	suppressor of fused domain protein	248
1767	NZ_CP045740.1	fimo	nucleotide_motif	3068117	3068135	40.4	+	Name=CAWACCGACYGGKCGGTWT_NZ_CP045740.1+;Alias=MEME-1;ID=CAWACCGACYGGKCGGTWT-MEME-1-1767-NZ_CP045740.1;pvalue=9.1e-05;qvalue=0.846;sequence=CGTAGCCACTGACCGGTTT;;FIMO_ID=1767	NZ_CP045740.1	3068090	3068380	3068390	3069517	ID=promoter-gene-GHR20_RS12930;Parent=gene-GHR20_RS12930;GeneStart=3068390;GeneEnd=3069517;ID=gene-GHR20_RS12930;Name=GHR20_RS12930;gbkey=Gene;gene_biotype=protein_coding;locus_tag=GHR20_RS12930;ID=cds-WP_153813248.1;Parent=gene-GHR20_RS12930;Dbxref=GenBank:WP_153813248.1;Name=WP_153813248.1;gbkey=CDS;inference=COORDINATES: similar to AA sequence:RefSeq:WP_018571263.1;locus_tag=GHR20_RS12930;product=magnesium and cobalt transport protein CorA;protein_id=WP_153813248.1;transl_table=11	+	WP_153813248.1	magnesium and cobalt transport protein CorA	255
1781	NZ_CP045740.1	fimo	nucleotide_motif	3106889	3106907	40.4	-	Name=CAWACCGACYGGKCGGTWT_NZ_CP045740.1-;Alias=MEME-1;ID=CAWACCGACYGGKCGGTWT-MEME-1-1781-NZ_CP045740.1;pvalue=9.14e-05;qvalue=0.846;sequence=GAATCCAACGTTTCGGCAA;;FIMO_ID=1781	NZ_CP045740.1	3106716	3107006	3105087	3106706	ID=promoter-gene-GHR20_RS13120;Parent=gene-GHR20_RS13120;GeneStart=3105087;GeneEnd=3106706;ID=gene-GHR20_RS13120;Name=GHR20_RS13120;gbkey=Gene;gene_biotype=protein_coding;locus_tag=GHR20_RS13120;ID=cds-WP_153813262.1;Parent=gene-GHR20_RS13120;Dbxref=GenBank:WP_153813262.1;Name=WP_153813262.1;Ontology_term=GO:0042626,GO:0140359,GO:0055052;gbkey=CDS;go_component=ATP-binding cassette (ABC) transporter complex%2C substrate-binding subunit-containing|0055052||IEA;go_function=ATPase-coupled transmembrane transporter activity|0042626||IEA,ABC-type transporter activity|0140359||IEA;inference=COORDINATES: similar to AA sequence:RefSeq:WP_020119714.1;locus_tag=GHR20_RS13120;product=ABC transporter substrate-binding protein;protein_id=WP_153813262.1;transl_table=11	-	WP_153813262.1	ABC transporter substrate-binding protein	201
1799	NZ_CP045740.1	fimo	nucleotide_motif	5335242	5335260	40.3	-	Name=CAWACCGACYGGKCGGTWT_NZ_CP045740.1-;Alias=MEME-1;ID=CAWACCGACYGGKCGGTWT-MEME-1-1799-NZ_CP045740.1;pvalue=9.24e-05;qvalue=0.846;sequence=GGTACCGCGGATGCGGTAC;;FIMO_ID=1799	NZ_CP045740.1	5335219	5335365	5335375	5335866	ID=promoter-gene-GHR20_RS23435;Parent=gene-GHR20_RS23435;GeneStart=5335375;GeneEnd=5335866;ID=gene-GHR20_RS23435;Name=GHR20_RS23435;gbkey=Gene;gene_biotype=protein_coding;locus_tag=GHR20_RS23435;ID=cds-WP_111584535.1;Parent=gene-GHR20_RS23435;Dbxref=GenBank:WP_111584535.1;Name=WP_111584535.1;gbkey=CDS;inference=COORDINATES: similar to AA sequence:RefSeq:WP_019065676.1;locus_tag=GHR20_RS23435;product=DUF5949 family protein;protein_id=WP_111584535.1;transl_table=11	+	WP_111584535.1	DUF5949 family protein	115
1809	NZ_CP045740.1	fimo	nucleotide_motif	6457586	6457604	40.3	-	Name=CAWACCGACYGGKCGGTWT_NZ_CP045740.1-;Alias=MEME-1;ID=CAWACCGACYGGKCGGTWT-MEME-1-1809-NZ_CP045740.1;pvalue=9.28e-05;qvalue=0.846;sequence=GGGACCGCTCGTACGGTCA;;FIMO_ID=1809	NZ_CP045740.1	6457347	6457637	6457035	6457337	ID=promoter-gene-GHR20_RS28605;Parent=gene-GHR20_RS28605;GeneStart=6457035;GeneEnd=6457337;ID=gene-GHR20_RS28605;Name=GHR20_RS28605;gbkey=Gene;gene_biotype=protein_coding;locus_tag=GHR20_RS28605;ID=cds-WP_111585202.1;Parent=gene-GHR20_RS28605;Dbxref=GenBank:WP_111585202.1;Name=WP_111585202.1;gbkey=CDS;inference=COORDINATES: similar to AA sequence:RefSeq:WP_019325232.1;locus_tag=GHR20_RS28605;product=ferredoxin;protein_id=WP_111585202.1;transl_table=11	-	WP_111585202.1	ferredoxin	267
1809	NZ_CP045740.1	fimo	nucleotide_motif	6457586	6457604	40.3	-	Name=CAWACCGACYGGKCGGTWT_NZ_CP045740.1-;Alias=MEME-1;ID=CAWACCGACYGGKCGGTWT-MEME-1-1809-NZ_CP045740.1;pvalue=9.28e-05;qvalue=0.846;sequence=GGGACCGCTCGTACGGTCA;;FIMO_ID=1809	NZ_CP045740.1	6457557	6457847	6457857	6459623	ID=promoter-gene-GHR20_RS28615;Parent=gene-GHR20_RS28615;GeneStart=6457857;GeneEnd=6459623;ID=gene-GHR20_RS28615;Name=arc;gbkey=Gene;gene=arc;gene_biotype=protein_coding;locus_tag=GHR20_RS28615;ID=cds-WP_111585203.1;Parent=gene-GHR20_RS28615;Dbxref=GenBank:WP_111585203.1;Name=WP_111585203.1;Ontology_term=GO:0010498,GO:0019941,GO:0016887,GO:0000502;gbkey=CDS;gene=arc;go_component=proteasome complex|0000502||IEA;go_function=ATP hydrolysis activity|0016887||IEA;go_process=proteasomal protein catabolic process|0010498||IEA,modification-dependent protein catabolic process|0019941||IEA;inference=COORDINATES: similar to AA sequence:RefSeq:WP_004946292.1;locus_tag=GHR20_RS28615;product=proteasome ATPase;protein_id=WP_111585203.1;transl_table=11	+	WP_111585203.1	proteasome ATPase	253
1825	NZ_CP045740.1	fimo	nucleotide_motif	4478553	4478571	40.3	-	Name=CAWACCGACYGGKCGGTWT_NZ_CP045740.1-;Alias=MEME-1;ID=CAWACCGACYGGKCGGTWT-MEME-1-1825-NZ_CP045740.1;pvalue=9.33e-05;qvalue=0.846;sequence=GAGACCATCGAGACGGTCC;;FIMO_ID=1825	NZ_CP045740.1	4478302	4478592	4477984	4478292	ID=promoter-gene-GHR20_RS19435;Parent=gene-GHR20_RS19435;GeneStart=4477984;GeneEnd=4478292;ID=gene-GHR20_RS19435;Name=GHR20_RS19435;gbkey=Gene;gene_biotype=protein_coding;locus_tag=GHR20_RS19435;ID=cds-WP_014673544.1;Parent=gene-GHR20_RS19435;Dbxref=GenBank:WP_014673544.1;Name=WP_014673544.1;gbkey=CDS;inference=COORDINATES: similar to AA sequence:RefSeq:WP_004986337.1;locus_tag=GHR20_RS19435;product=hypothetical protein;protein_id=WP_014673544.1;transl_table=11	-	WP_014673544.1	hypothetical protein	279
1829	NZ_CP045740.1	fimo	nucleotide_motif	7142852	7142870	40.3	-	Name=CAWACCGACYGGKCGGTWT_NZ_CP045740.1-;Alias=MEME-1;ID=CAWACCGACYGGKCGGTWT-MEME-1-1829-NZ_CP045740.1;pvalue=9.33e-05;qvalue=0.846;sequence=GATTCAGCGAGAGCTGCTT;;FIMO_ID=1829	NZ_CP045740.1	7142573	7142863	7142873	7143241	ID=promoter-gene-GHR20_RS31720;Parent=gene-GHR20_RS31720;GeneStart=7142873;GeneEnd=7143241;ID=gene-GHR20_RS31720;Name=GHR20_RS31720;gbkey=Gene;gene_biotype=protein_coding;locus_tag=GHR20_RS31720;ID=cds-WP_153815119.1;Parent=gene-GHR20_RS31720;Dbxref=GenBank:WP_153815119.1;Name=WP_153815119.1;gbkey=CDS;inference=COORDINATES: ab initio prediction:GeneMarkS-2+;locus_tag=GHR20_RS31720;product=hypothetical protein;protein_id=WP_153815119.1;transl_table=11	+	WP_153815119.1	hypothetical protein	3
1837	NZ_CP045740.1	fimo	nucleotide_motif	3614480	3614498	40.3	+	Name=CAWACCGACYGGKCGGTWT_NZ_CP045740.1+;Alias=MEME-1;ID=CAWACCGACYGGKCGGTWT-MEME-1-1837-NZ_CP045740.1;pvalue=9.38e-05;qvalue=0.846;sequence=CGTCCAGCCCGGGCGGTAT;;FIMO_ID=1837	NZ_CP045740.1	3614364	3614654	3613344	3614354	ID=promoter-gene-GHR20_RS15480;Parent=gene-GHR20_RS15480;GeneStart=3613344;GeneEnd=3614354;ID=gene-GHR20_RS15480;Name=GHR20_RS15480;gbkey=Gene;gene_biotype=protein_coding;locus_tag=GHR20_RS15480;ID=cds-WP_111586898.1;Parent=gene-GHR20_RS15480;Dbxref=GenBank:WP_111586898.1;Name=WP_111586898.1;gbkey=CDS;inference=COORDINATES: similar to AA sequence:RefSeq:WP_018528272.1;locus_tag=GHR20_RS15480;product=polyprenyl synthetase family protein;protein_id=WP_111586898.1;transl_table=11	-	WP_111586898.1	polyprenyl synthetase family protein	144
1843	NZ_CP045740.1	fimo	nucleotide_motif	7481683	7481701	40.3	-	Name=CAWACCGACYGGKCGGTWT_NZ_CP045740.1-;Alias=MEME-1;ID=CAWACCGACYGGKCGGTWT-MEME-1-1843-NZ_CP045740.1;pvalue=9.38e-05;qvalue=0.846;sequence=CGAGCTGACAGGACGGCAC;;FIMO_ID=1843	NZ_CP045740.1	7481633	7481878	7481171	7481623	ID=promoter-gene-GHR20_RS33185;Parent=gene-GHR20_RS33185;GeneStart=7481171;GeneEnd=7481623;ID=gene-GHR20_RS33185;Name=GHR20_RS33185;gbkey=Gene;gene_biotype=protein_coding;locus_tag=GHR20_RS33185;ID=cds-WP_111582641.1;Parent=gene-GHR20_RS33185;Dbxref=GenBank:WP_111582641.1;Name=WP_111582641.1;Ontology_term=GO:0005524;gbkey=CDS;go_function=ATP binding|0005524||IEA;inference=COORDINATES: similar to AA sequence:RefSeq:WP_014670619.1;locus_tag=GHR20_RS33185;product=ATP-binding protein;protein_id=WP_111582641.1;transl_table=11	-	WP_111582641.1	ATP-binding protein	78
1844	NZ_CP045740.1	fimo	nucleotide_motif	437632	437650	40.2	-	Name=CAWACCGACYGGKCGGTWT_NZ_CP045740.1-;Alias=MEME-1;ID=CAWACCGACYGGKCGGTWT-MEME-1-1844-NZ_CP045740.1;pvalue=9.42e-05;qvalue=0.846;sequence=CCTTCACCCCGGTCGGCAT;;FIMO_ID=1844	NZ_CP045740.1	437641	437806	437446	437631	ID=promoter-gene-GHR20_RS01935;Parent=gene-GHR20_RS01935;GeneStart=437446;GeneEnd=437631;ID=gene-GHR20_RS01935;Name=GHR20_RS01935;gbkey=Gene;gene_biotype=protein_coding;locus_tag=GHR20_RS01935;ID=cds-WP_148024721.1;Parent=gene-GHR20_RS01935;Dbxref=GenBank:WP_148024721.1;Name=WP_148024721.1;gbkey=CDS;inference=COORDINATES: similar to AA sequence:RefSeq:WP_003978128.1;locus_tag=GHR20_RS01935;product=hypothetical protein;protein_id=WP_148024721.1;transl_table=11	-	WP_148024721.1	hypothetical protein	19
1854	NZ_CP045740.1	fimo	nucleotide_motif	293019	293037	40.2	-	Name=CAWACCGACYGGKCGGTWT_NZ_CP045740.1-;Alias=MEME-1;ID=CAWACCGACYGGKCGGTWT-MEME-1-1854-NZ_CP045740.1;pvalue=9.47e-05;qvalue=0.846;sequence=AGGACGTACTGAGCCGCAT;;FIMO_ID=1854	NZ_CP045740.1	292926	293216	292638	292916	ID=promoter-gene-GHR20_RS37210;Parent=gene-GHR20_RS37210;GeneStart=292638;GeneEnd=292916;ID=gene-GHR20_RS37210;Name=GHR20_RS37210;gbkey=Gene;gene_biotype=protein_coding;locus_tag=GHR20_RS37210;ID=cds-WP_343336039.1;Parent=gene-GHR20_RS37210;Dbxref=GenBank:WP_343336039.1;Name=WP_343336039.1;gbkey=CDS;inference=COORDINATES: protein motif:HMM:NF015665.4;locus_tag=GHR20_RS37210;product=UDP-glucose/GDP-mannose dehydrogenase family protein;protein_id=WP_343336039.1;transl_table=11	-	WP_343336039.1	UDP-glucose/GDP-mannose dehydrogenase family protein	121
1861	NZ_CP045740.1	fimo	nucleotide_motif	3301336	3301354	40.2	-	Name=CAWACCGACYGGKCGGTWT_NZ_CP045740.1-;Alias=MEME-1;ID=CAWACCGACYGGKCGGTWT-MEME-1-1861-NZ_CP045740.1;pvalue=9.52e-05;qvalue=0.846;sequence=GCTGCGGCCCACTCGGTTT;;FIMO_ID=1861	NZ_CP045740.1	3301189	3301479	3300595	3301179	ID=promoter-gene-GHR20_RS13975;Parent=gene-GHR20_RS13975;GeneStart=3300595;GeneEnd=3301179;ID=gene-GHR20_RS13975;Name=GHR20_RS13975;gbkey=Gene;gene_biotype=protein_coding;locus_tag=GHR20_RS13975;ID=cds-WP_243878344.1;Parent=gene-GHR20_RS13975;Dbxref=GenBank:WP_243878344.1;Name=WP_243878344.1;gbkey=CDS;inference=COORDINATES: similar to AA sequence:RefSeq:WP_006379931.1;locus_tag=GHR20_RS13975;product=hypothetical protein;protein_id=WP_243878344.1;transl_table=11	-	WP_243878344.1	hypothetical protein	175
1861	NZ_CP045740.1	fimo	nucleotide_motif	3301336	3301354	40.2	-	Name=CAWACCGACYGGKCGGTWT_NZ_CP045740.1-;Alias=MEME-1;ID=CAWACCGACYGGKCGGTWT-MEME-1-1861-NZ_CP045740.1;pvalue=9.52e-05;qvalue=0.846;sequence=GCTGCGGCCCACTCGGTTT;;FIMO_ID=1861	NZ_CP045740.1	3301257	3301547	3301557	3303329	ID=promoter-gene-GHR20_RS13980;Parent=gene-GHR20_RS13980;GeneStart=3301557;GeneEnd=3303329;ID=gene-GHR20_RS13980;Name=GHR20_RS13980;gbkey=Gene;gene_biotype=protein_coding;locus_tag=GHR20_RS13980;ID=cds-WP_111586484.1;Parent=gene-GHR20_RS13980;Dbxref=GenBank:WP_111586484.1;Name=WP_111586484.1;gbkey=CDS;inference=COORDINATES: similar to AA sequence:RefSeq:WP_003948354.1;locus_tag=GHR20_RS13980;product=biotin carboxylase N-terminal domain-containing protein;protein_id=WP_111586484.1;transl_table=11	+	WP_111586484.1	biotin carboxylase N-terminal domain-containing protein	203
1872	NZ_CP045740.1	fimo	nucleotide_motif	7773455	7773473	40.2	+	Name=CAWACCGACYGGKCGGTWT_NZ_CP045740.1+;Alias=MEME-1;ID=CAWACCGACYGGKCGGTWT-MEME-1-1872-NZ_CP045740.1;pvalue=9.52e-05;qvalue=0.846;sequence=CGAACCAGGTGATCCGCAC;;FIMO_ID=1872	NZ_CP045740.1	7773220	7773510	7773520	7774275	ID=promoter-gene-GHR20_RS34540;Parent=gene-GHR20_RS34540;GeneStart=7773520;GeneEnd=7774275;ID=gene-GHR20_RS34540;Name=GHR20_RS34540;gbkey=Gene;gene_biotype=protein_coding;locus_tag=GHR20_RS34540;ID=cds-WP_153815469.1;Parent=gene-GHR20_RS34540;Dbxref=GenBank:WP_153815469.1;Name=WP_153815469.1;gbkey=CDS;inference=COORDINATES: similar to AA sequence:RefSeq:WP_030224677.1;locus_tag=GHR20_RS34540;product=(5-formylfuran-3-yl)methyl phosphate synthase;protein_id=WP_153815469.1;transl_table=11	+	WP_153815469.1	(5-formylfuran-3-yl)methyl phosphate synthase	47
1885	NZ_CP045740.1	fimo	nucleotide_motif	2604586	2604604	40.2	-	Name=CAWACCGACYGGKCGGTWT_NZ_CP045740.1-;Alias=MEME-1;ID=CAWACCGACYGGKCGGTWT-MEME-1-1885-NZ_CP045740.1;pvalue=9.61e-05;qvalue=0.846;sequence=GGAACCTCCAGGGCGGCCA;;FIMO_ID=1885	NZ_CP045740.1	2604351	2604595	2604605	2604838	ID=promoter-gene-GHR20_RS10830;Parent=gene-GHR20_RS10830;GeneStart=2604605;GeneEnd=2604838;ID=gene-GHR20_RS10830;Name=GHR20_RS10830;gbkey=Gene;gene_biotype=protein_coding;locus_tag=GHR20_RS10830;ID=cds-WP_037654619.1;Parent=gene-GHR20_RS10830;Dbxref=GenBank:WP_037654619.1;Name=WP_037654619.1;gbkey=CDS;inference=COORDINATES: similar to AA sequence:RefSeq:WP_006602873.1;locus_tag=GHR20_RS10830;product=Lrp/AsnC ligand binding domain-containing protein;protein_id=WP_037654619.1;transl_table=11	+	WP_037654619.1	Lrp/AsnC ligand binding domain-containing protein	1
1885	NZ_CP045740.1	fimo	nucleotide_motif	2604586	2604604	40.2	-	Name=CAWACCGACYGGKCGGTWT_NZ_CP045740.1-;Alias=MEME-1;ID=CAWACCGACYGGKCGGTWT-MEME-1-1885-NZ_CP045740.1;pvalue=9.61e-05;qvalue=0.846;sequence=GGAACCTCCAGGGCGGCCA;;FIMO_ID=1885	NZ_CP045740.1	2604360	2604604	2603385	2604350	ID=promoter-gene-GHR20_RS10825;Parent=gene-GHR20_RS10825;GeneStart=2603385;GeneEnd=2604350;ID=gene-GHR20_RS10825;Name=GHR20_RS10825;gbkey=Gene;gene_biotype=protein_coding;locus_tag=GHR20_RS10825;ID=cds-WP_148025275.1;Parent=gene-GHR20_RS10825;Dbxref=GenBank:WP_148025275.1;Name=WP_148025275.1;Ontology_term=GO:0009228,GO:0009030;gbkey=CDS;go_function=thiamine-phosphate kinase activity|0009030||IEA;go_process=thiamine biosynthetic process|0009228||IEA;inference=COORDINATES: similar to AA sequence:RefSeq:WP_019523238.1;locus_tag=GHR20_RS10825;product=thiamine-phosphate kinase;protein_id=WP_148025275.1;transl_table=11	-	WP_148025275.1	thiamine-phosphate kinase	254
1886	NZ_CP045740.1	fimo	nucleotide_motif	4321206	4321224	40.2	+	Name=CAWACCGACYGGKCGGTWT_NZ_CP045740.1+;Alias=MEME-1;ID=CAWACCGACYGGKCGGTWT-MEME-1-1886-NZ_CP045740.1;pvalue=9.61e-05;qvalue=0.846;sequence=GTGACATACCGACCGGTAT;;FIMO_ID=1886	NZ_CP045740.1	4321143	4321273	4321283	4322938	ID=promoter-gene-GHR20_RS18715;Parent=gene-GHR20_RS18715;GeneStart=4321283;GeneEnd=4322938;ID=gene-GHR20_RS18715;Name=GHR20_RS18715;gbkey=Gene;gene_biotype=protein_coding;locus_tag=GHR20_RS18715;ID=cds-WP_153813826.1;Parent=gene-GHR20_RS18715;Dbxref=GenBank:WP_153813826.1;Name=WP_153813826.1;gbkey=CDS;inference=COORDINATES: similar to AA sequence:RefSeq:WP_014673680.1;locus_tag=GHR20_RS18715;product=long-chain fatty acid--CoA ligase;protein_id=WP_153813826.1;transl_table=11	+	WP_153813826.1	long-chain fatty acid--CoA ligase	59
1901	NZ_CP045740.1	fimo	nucleotide_motif	7157977	7157995	40.1	-	Name=CAWACCGACYGGKCGGTWT_NZ_CP045740.1-;Alias=MEME-1;ID=CAWACCGACYGGKCGGTWT-MEME-1-1901-NZ_CP045740.1;pvalue=9.66e-05;qvalue=0.846;sequence=CGAACCAGCCCGCCGGCCA;;FIMO_ID=1901	NZ_CP045740.1	7157888	7158178	7157276	7157878	ID=promoter-gene-GHR20_RS31810;Parent=gene-GHR20_RS31810;GeneStart=7157276;GeneEnd=7157878;ID=gene-GHR20_RS31810;Name=GHR20_RS31810;gbkey=Gene;gene_biotype=protein_coding;locus_tag=GHR20_RS31810;ID=cds-WP_153815131.1;Parent=gene-GHR20_RS31810;Dbxref=GenBank:WP_153815131.1;Name=WP_153815131.1;Ontology_term=GO:0005524;gbkey=CDS;go_function=ATP binding|0005524||IEA;inference=COORDINATES: similar to AA sequence:RefSeq:WP_014044419.1;locus_tag=GHR20_RS31810;product=ATP-binding protein;protein_id=WP_153815131.1;transl_table=11	-	WP_153815131.1	ATP-binding protein	117
1912	NZ_CP045740.1	fimo	nucleotide_motif	414682	414700	40.1	-	Name=CAWACCGACYGGKCGGTWT_NZ_CP045740.1-;Alias=MEME-1;ID=CAWACCGACYGGKCGGTWT-MEME-1-1912-NZ_CP045740.1;pvalue=9.76e-05;qvalue=0.846;sequence=CGTACGGCGGGATCGGTAC;;FIMO_ID=1912	NZ_CP045740.1	414631	414770	414780	415673	ID=promoter-gene-GHR20_RS01850;Parent=gene-GHR20_RS01850;GeneStart=414780;GeneEnd=415673;ID=gene-GHR20_RS01850;Name=GHR20_RS01850;gbkey=Gene;gene_biotype=protein_coding;locus_tag=GHR20_RS01850;ID=cds-WP_153811955.1;Parent=gene-GHR20_RS01850;Dbxref=GenBank:WP_153811955.1;Name=WP_153811955.1;gbkey=CDS;inference=COORDINATES: similar to AA sequence:RefSeq:WP_019067882.1;locus_tag=GHR20_RS01850;product=M56 family metallopeptidase;protein_id=WP_153811955.1;transl_table=11	+	WP_153811955.1	M56 family metallopeptidase	80
1916	NZ_CP045740.1	fimo	nucleotide_motif	2778878	2778896	40.1	-	Name=CAWACCGACYGGKCGGTWT_NZ_CP045740.1-;Alias=MEME-1;ID=CAWACCGACYGGKCGGTWT-MEME-1-1916-NZ_CP045740.1;pvalue=9.76e-05;qvalue=0.846;sequence=GGGGCGATCCTATCGGTTT;;FIMO_ID=1916	NZ_CP045740.1	2778813	2778887	2778897	2780321	ID=promoter-gene-GHR20_RS11600;Parent=gene-GHR20_RS11600;GeneStart=2778897;GeneEnd=2780321;ID=gene-GHR20_RS11600;Name=pyk;gbkey=Gene;gene=pyk;gene_biotype=protein_coding;locus_tag=GHR20_RS11600;ID=cds-WP_111584612.1;Parent=gene-GHR20_RS11600;Dbxref=GenBank:WP_111584612.1;Name=WP_111584612.1;Ontology_term=GO:0006096,GO:0004743,GO:0005737;gbkey=CDS;gene=pyk;go_component=cytoplasm|0005737||IEA;go_function=pyruvate kinase activity|0004743||IEA;go_process=glycolytic process|0006096||IEA;inference=COORDINATES: similar to AA sequence:RefSeq:WP_007384778.1;locus_tag=GHR20_RS11600;product=pyruvate kinase;protein_id=WP_111584612.1;transl_table=11	+	WP_111584612.1	pyruvate kinase	1
1923	NZ_CP045740.1	fimo	nucleotide_motif	826447	826465	40.1	+	Name=CAWACCGACYGGKCGGTWT_NZ_CP045740.1+;Alias=MEME-1;ID=CAWACCGACYGGKCGGTWT-MEME-1-1923-NZ_CP045740.1;pvalue=9.81e-05;qvalue=0.846;sequence=ACTTCCTCACGGCCGGTTT;;FIMO_ID=1923	NZ_CP045740.1	826363	826586	826596	826919	ID=promoter-gene-GHR20_RS03670;Parent=gene-GHR20_RS03670;GeneStart=826596;GeneEnd=826919;ID=gene-GHR20_RS03670;Name=GHR20_RS03670;gbkey=Gene;gene_biotype=protein_coding;locus_tag=GHR20_RS03670;ID=cds-WP_243877911.1;Parent=gene-GHR20_RS03670;Dbxref=GenBank:WP_243877911.1;Name=WP_243877911.1;gbkey=CDS;inference=COORDINATES: protein motif:HMM:NF012298.4;locus_tag=GHR20_RS03670;product=hypothetical protein;protein_id=WP_243877911.1;transl_table=11	+	WP_243877911.1	hypothetical protein	131
1924	NZ_CP045740.1	fimo	nucleotide_motif	4285484	4285502	40.1	-	Name=CAWACCGACYGGKCGGTWT_NZ_CP045740.1-;Alias=MEME-1;ID=CAWACCGACYGGKCGGTWT-MEME-1-1924-NZ_CP045740.1;pvalue=9.81e-05;qvalue=0.846;sequence=GGAACCCATGGACCGGCAT;;FIMO_ID=1924	NZ_CP045740.1	4285263	4285553	4284351	4285253	ID=promoter-gene-GHR20_RS18530;Parent=gene-GHR20_RS18530;GeneStart=4284351;GeneEnd=4285253;ID=gene-GHR20_RS18530;Name=GHR20_RS18530;gbkey=Gene;gene_biotype=protein_coding;locus_tag=GHR20_RS18530;ID=cds-WP_153813806.1;Parent=gene-GHR20_RS18530;Dbxref=GenBank:WP_153813806.1;Name=WP_153813806.1;Ontology_term=GO:0016705;gbkey=CDS;go_function=oxidoreductase activity%2C acting on paired donors%2C with incorporation or reduction of molecular oxygen|0016705||IEA;inference=COORDINATES: similar to AA sequence:RefSeq:WP_020132783.1;locus_tag=GHR20_RS18530;product=LLM class flavin-dependent oxidoreductase;protein_id=WP_153813806.1;transl_table=11	-	WP_153813806.1	LLM class flavin-dependent oxidoreductase	249
1949	NZ_CP045740.1	fimo	nucleotide_motif	6259273	6259291	40	-	Name=CAWACCGACYGGKCGGTWT_NZ_CP045740.1-;Alias=MEME-1;ID=CAWACCGACYGGKCGGTWT-MEME-1-1949-NZ_CP045740.1;pvalue=9.95e-05;qvalue=0.85;sequence=CGTACGTCTTGACCGGTCA;;FIMO_ID=1949	NZ_CP045740.1	6259232	6259336	6257792	6259222	ID=promoter-gene-GHR20_RS27685;Parent=gene-GHR20_RS27685;GeneStart=6257792;GeneEnd=6259222;ID=gene-GHR20_RS27685;Name=GHR20_RS27685;gbkey=Gene;gene_biotype=protein_coding;locus_tag=GHR20_RS27685;ID=cds-WP_153814714.1;Parent=gene-GHR20_RS27685;Dbxref=GenBank:WP_153814714.1;Name=WP_153814714.1;Ontology_term=GO:0003824,GO:0008410;gbkey=CDS;go_function=catalytic activity|0003824||IEA,CoA-transferase activity|0008410||IEA;inference=COORDINATES: similar to AA sequence:RefSeq:WP_014671887.1;locus_tag=GHR20_RS27685;product=CoA transferase;protein_id=WP_153814714.1;transl_table=11	-	WP_153814714.1	CoA transferase	69
1950	NZ_CP045740.1	fimo	nucleotide_motif	6534786	6534804	40	-	Name=CAWACCGACYGGKCGGTWT_NZ_CP045740.1-;Alias=MEME-1;ID=CAWACCGACYGGKCGGTWT-MEME-1-1950-NZ_CP045740.1;pvalue=9.95e-05;qvalue=0.85;sequence=GCGACCTGCTGGGCGGTCA;;FIMO_ID=1950	NZ_CP045740.1	6534603	6534893	6534903	6535349	ID=promoter-gene-GHR20_RS37735;Parent=gene-GHR20_RS37735;GeneStart=6534903;GeneEnd=6535349;ID=gene-GHR20_RS37735;Name=GHR20_RS37735;gbkey=Gene;gene_biotype=protein_coding;locus_tag=GHR20_RS37735;ID=cds-WP_243878148.1;Parent=gene-GHR20_RS37735;Dbxref=GenBank:WP_243878148.1;Name=WP_243878148.1;gbkey=CDS;inference=COORDINATES: protein motif:HMM:NF024881.4;locus_tag=GHR20_RS37735;product=zf-HC2 domain-containing protein;protein_id=WP_243878148.1;transl_table=11	+	WP_243878148.1	zf-HC2 domain-containing protein	99
1956	NZ_CP045740.1	fimo	nucleotide_motif	4321210	4321219	58.3	+	Name=CAWACCGACC_NZ_CP045740.1+;Alias=MEME-2;ID=CAWACCGACC-MEME-2-4-NZ_CP045740.1;pvalue=1.49e-06;qvalue=1;sequence=CATACCGACC;;FIMO_ID=1956	NZ_CP045740.1	4321143	4321273	4321283	4322938	ID=promoter-gene-GHR20_RS18715;Parent=gene-GHR20_RS18715;GeneStart=4321283;GeneEnd=4322938;ID=gene-GHR20_RS18715;Name=GHR20_RS18715;gbkey=Gene;gene_biotype=protein_coding;locus_tag=GHR20_RS18715;ID=cds-WP_153813826.1;Parent=gene-GHR20_RS18715;Dbxref=GenBank:WP_153813826.1;Name=WP_153813826.1;gbkey=CDS;inference=COORDINATES: similar to AA sequence:RefSeq:WP_014673680.1;locus_tag=GHR20_RS18715;product=long-chain fatty acid--CoA ligase;protein_id=WP_153813826.1;transl_table=11	+	WP_153813826.1	long-chain fatty acid--CoA ligase	64
1958	NZ_CP045740.1	fimo	nucleotide_motif	6405425	6405434	58.3	+	Name=CAWACCGACC_NZ_CP045740.1+;Alias=MEME-2;ID=CAWACCGACC-MEME-2-6-NZ_CP045740.1;pvalue=1.49e-06;qvalue=1;sequence=CATACCGACC;;FIMO_ID=1958	NZ_CP045740.1	6405361	6405474	6405484	6406257	ID=promoter-gene-GHR20_RS28370;Parent=gene-GHR20_RS28370;GeneStart=6405484;GeneEnd=6406257;ID=gene-GHR20_RS28370;Name=GHR20_RS28370;gbkey=Gene;gene_biotype=protein_coding;locus_tag=GHR20_RS28370;ID=cds-WP_153814777.1;Parent=gene-GHR20_RS28370;Dbxref=GenBank:WP_153814777.1;Name=WP_153814777.1;Ontology_term=GO:0016491;gbkey=CDS;go_function=oxidoreductase activity|0016491||IEA;inference=COORDINATES: similar to AA sequence:RefSeq:WP_016434469.1;locus_tag=GHR20_RS28370;product=SDR family oxidoreductase;protein_id=WP_153814777.1;transl_table=11	+	WP_153814777.1	SDR family oxidoreductase	50
1958	NZ_CP045740.1	fimo	nucleotide_motif	6405425	6405434	58.3	+	Name=CAWACCGACC_NZ_CP045740.1+;Alias=MEME-2;ID=CAWACCGACC-MEME-2-6-NZ_CP045740.1;pvalue=1.49e-06;qvalue=1;sequence=CATACCGACC;;FIMO_ID=1958	NZ_CP045740.1	6405370	6405483	6404101	6405360	ID=promoter-gene-GHR20_RS28365;Parent=gene-GHR20_RS28365;GeneStart=6404101;GeneEnd=6405360;ID=gene-GHR20_RS28365;Name=GHR20_RS28365;gbkey=Gene;gene_biotype=protein_coding;locus_tag=GHR20_RS28365;ID=cds-WP_153814776.1;Parent=gene-GHR20_RS28365;Dbxref=GenBank:WP_153814776.1;Name=WP_153814776.1;gbkey=CDS;inference=COORDINATES: similar to AA sequence:RefSeq:WP_019986184.1;locus_tag=GHR20_RS28365;product=DUF1343 domain-containing protein;protein_id=WP_153814776.1;transl_table=11	-	WP_153814776.1	DUF1343 domain-containing protein	74
1959	NZ_CP045740.1	fimo	nucleotide_motif	6410894	6410903	58.3	-	Name=CAWACCGACC_NZ_CP045740.1-;Alias=MEME-2;ID=CAWACCGACC-MEME-2-7-NZ_CP045740.1;pvalue=1.49e-06;qvalue=1;sequence=CATACCGACC;;FIMO_ID=1959	NZ_CP045740.1	6410851	6410975	6409819	6410841	ID=promoter-gene-GHR20_RS28390;Parent=gene-GHR20_RS28390;GeneStart=6409819;GeneEnd=6410841;ID=gene-GHR20_RS28390;Name=GHR20_RS28390;gbkey=Gene;gene_biotype=protein_coding;locus_tag=GHR20_RS28390;ID=cds-WP_153814780.1;Parent=gene-GHR20_RS28390;Dbxref=GenBank:WP_153814780.1;Name=WP_153814780.1;gbkey=CDS;inference=COORDINATES: similar to AA sequence:RefSeq:WP_014671743.1;locus_tag=GHR20_RS28390;product=phosphotransferase family protein;protein_id=WP_153814780.1;transl_table=11	-	WP_153814780.1	phosphotransferase family protein	62
1961	NZ_CP045740.1	fimo	nucleotide_motif	7234886	7234895	58.3	+	Name=CAWACCGACC_NZ_CP045740.1+;Alias=MEME-2;ID=CAWACCGACC-MEME-2-9-NZ_CP045740.1;pvalue=1.49e-06;qvalue=1;sequence=CATACCGACC;;FIMO_ID=1961	NZ_CP045740.1	7234835	7235125	7233626	7234825	ID=promoter-gene-GHR20_RS32145;Parent=gene-GHR20_RS32145;GeneStart=7233626;GeneEnd=7234825;ID=gene-GHR20_RS32145;Name=GHR20_RS32145;gbkey=Gene;gene_biotype=protein_coding;locus_tag=GHR20_RS32145;ID=cds-WP_153815164.1;Parent=gene-GHR20_RS32145;Dbxref=GenBank:WP_153815164.1;Name=WP_153815164.1;Ontology_term=GO:0016787;gbkey=CDS;go_function=hydrolase activity|0016787||IEA;inference=COORDINATES: similar to AA sequence:RefSeq:WP_014670907.1;locus_tag=GHR20_RS32145;product=serine hydrolase domain-containing protein;protein_id=WP_153815164.1;transl_table=11	-	WP_153815164.1	serine hydrolase domain-containing protein	70
1964	NZ_CP045740.1	fimo	nucleotide_motif	4019562	4019571	56.3	+	Name=CAWACCGACC_NZ_CP045740.1+;Alias=MEME-2;ID=CAWACCGACC-MEME-2-12-NZ_CP045740.1;pvalue=2.32e-06;qvalue=1;sequence=CAAACCGACC;;FIMO_ID=1964	NZ_CP045740.1	4019531	4019821	4019831	4020844	ID=promoter-gene-GHR20_RS17355;Parent=gene-GHR20_RS17355;GeneStart=4019831;GeneEnd=4020844;ID=gene-GHR20_RS17355;Name=GHR20_RS17355;gbkey=Gene;gene_biotype=protein_coding;locus_tag=GHR20_RS17355;ID=cds-WP_153813679.1;Parent=gene-GHR20_RS17355;Dbxref=GenBank:WP_153813679.1;Name=WP_153813679.1;gbkey=CDS;inference=COORDINATES: similar to AA sequence:RefSeq:WP_009340191.1;locus_tag=GHR20_RS17355;product=L%2CD-transpeptidase;protein_id=WP_153813679.1;transl_table=11	+	WP_153813679.1	L%2CD-transpeptidase	260
1974	NZ_CP045740.1	fimo	nucleotide_motif	5655339	5655348	52.9	-	Name=CAWACCGACC_NZ_CP045740.1-;Alias=MEME-2;ID=CAWACCGACC-MEME-2-22-NZ_CP045740.1;pvalue=5.08e-06;qvalue=1;sequence=CAAACCGTCT;;FIMO_ID=1974	NZ_CP045740.1	5655322	5655393	5655064	5655312	ID=promoter-gene-GHR20_RS24845;Parent=gene-GHR20_RS24845;GeneStart=5655064;GeneEnd=5655312;ID=gene-GHR20_RS24845;Name=GHR20_RS24845;gbkey=Gene;gene_biotype=protein_coding;locus_tag=GHR20_RS24845;ID=cds-WP_111582153.1;Parent=gene-GHR20_RS24845;Dbxref=GenBank:WP_111582153.1;Name=WP_111582153.1;gbkey=CDS;inference=COORDINATES: similar to AA sequence:RefSeq:WP_003954075.1;locus_tag=GHR20_RS24845;product=acyl carrier protein;protein_id=WP_111582153.1;transl_table=11	-	WP_111582153.1	acyl carrier protein	36
1980	NZ_CP045740.1	fimo	nucleotide_motif	4709463	4709472	52	-	Name=CAWACCGACC_NZ_CP045740.1-;Alias=MEME-2;ID=CAWACCGACC-MEME-2-28-NZ_CP045740.1;pvalue=6.29e-06;qvalue=1;sequence=CATACCGTCC;;FIMO_ID=1980	NZ_CP045740.1	4709453	4709604	4708322	4709443	ID=promoter-gene-GHR20_RS20610;Parent=gene-GHR20_RS20610;GeneStart=4708322;GeneEnd=4709443;ID=gene-GHR20_RS20610;Name=GHR20_RS20610;gbkey=Gene;gene_biotype=protein_coding;locus_tag=GHR20_RS20610;ID=cds-WP_153814019.1;Parent=gene-GHR20_RS20610;Dbxref=GenBank:WP_153814019.1;Name=WP_153814019.1;gbkey=CDS;inference=COORDINATES: similar to AA sequence:RefSeq:WP_010469886.1;locus_tag=GHR20_RS20610;product=adenosylhomocysteinase;protein_id=WP_153814019.1;transl_table=11	-	WP_153814019.1	adenosylhomocysteinase	29
1981	NZ_CP045740.1	fimo	nucleotide_motif	4879151	4879160	52	+	Name=CAWACCGACC_NZ_CP045740.1+;Alias=MEME-2;ID=CAWACCGACC-MEME-2-29-NZ_CP045740.1;pvalue=6.29e-06;qvalue=1;sequence=CATACCGTCC;;FIMO_ID=1981	NZ_CP045740.1	4879148	4879304	4879314	4880636	ID=promoter-gene-GHR20_RS21390;Parent=gene-GHR20_RS21390;GeneStart=4879314;GeneEnd=4880636;ID=gene-GHR20_RS21390;Name=GHR20_RS21390;gbkey=Gene;gene_biotype=protein_coding;locus_tag=GHR20_RS21390;ID=cds-WP_153814098.1;Parent=gene-GHR20_RS21390;Dbxref=GenBank:WP_153814098.1;Name=WP_153814098.1;Ontology_term=GO:0000160,GO:0000155,GO:0046983,GO:0016020;gbkey=CDS;go_component=membrane|0016020||IEA;go_function=phosphorelay sensor kinase activity|0000155||IEA,protein dimerization activity|0046983||IEA;go_process=phosphorelay signal transduction system|0000160||IEA;inference=COORDINATES: similar to AA sequence:RefSeq:WP_003990800.1;locus_tag=GHR20_RS21390;product=histidine kinase;protein_id=WP_153814098.1;transl_table=11	+	WP_153814098.1	histidine kinase	154
1981	NZ_CP045740.1	fimo	nucleotide_motif	4879151	4879160	52	+	Name=CAWACCGACC_NZ_CP045740.1+;Alias=MEME-2;ID=CAWACCGACC-MEME-2-29-NZ_CP045740.1;pvalue=6.29e-06;qvalue=1;sequence=CATACCGTCC;;FIMO_ID=1981	NZ_CP045740.1	4879157	4879313	4878287	4879147	ID=promoter-gene-GHR20_RS21385;Parent=gene-GHR20_RS21385;GeneStart=4878287;GeneEnd=4879147;ID=gene-GHR20_RS21385;Name=GHR20_RS21385;gbkey=Gene;gene_biotype=protein_coding;locus_tag=GHR20_RS21385;ID=cds-WP_153814097.1;Parent=gene-GHR20_RS21385;Dbxref=GenBank:WP_153814097.1;Name=WP_153814097.1;gbkey=CDS;inference=COORDINATES: similar to AA sequence:RefSeq:WP_004000586.1;locus_tag=GHR20_RS21385;product=hypothetical protein;protein_id=WP_153814097.1;transl_table=11	-	WP_153814097.1	hypothetical protein	13
1985	NZ_CP045740.1	fimo	nucleotide_motif	7202673	7202682	51.9	+	Name=CAWACCGACC_NZ_CP045740.1+;Alias=MEME-2;ID=CAWACCGACC-MEME-2-33-NZ_CP045740.1;pvalue=6.42e-06;qvalue=1;sequence=CATACCAAAC;;FIMO_ID=1985	NZ_CP045740.1	7202602	7202892	7200844	7202592	ID=promoter-gene-GHR20_RS31995;Parent=gene-GHR20_RS31995;GeneStart=7200844;GeneEnd=7202592;ID=gene-GHR20_RS31995;Name=GHR20_RS31995;gbkey=Gene;gene_biotype=protein_coding;locus_tag=GHR20_RS31995;ID=cds-WP_153815150.1;Parent=gene-GHR20_RS31995;Dbxref=GenBank:WP_153815150.1;Name=WP_153815150.1;Ontology_term=GO:0016798;gbkey=CDS;go_function=hydrolase activity%2C acting on glycosyl bonds|0016798||IEA;inference=COORDINATES: similar to AA sequence:RefSeq:WP_019070178.1;locus_tag=GHR20_RS31995;product=carbohydrate binding domain-containing protein;protein_id=WP_153815150.1;transl_table=11	-	WP_153815150.1	carbohydrate binding domain-containing protein	90
1985	NZ_CP045740.1	fimo	nucleotide_motif	7202673	7202682	51.9	+	Name=CAWACCGACC_NZ_CP045740.1+;Alias=MEME-2;ID=CAWACCGACC-MEME-2-33-NZ_CP045740.1;pvalue=6.42e-06;qvalue=1;sequence=CATACCAAAC;;FIMO_ID=1985	NZ_CP045740.1	7202616	7202906	7202916	7204637	ID=promoter-gene-GHR20_RS32000;Parent=gene-GHR20_RS32000;GeneStart=7202916;GeneEnd=7204637;ID=gene-GHR20_RS32000;Name=GHR20_RS32000;gbkey=Gene;gene_biotype=protein_coding;locus_tag=GHR20_RS32000;ID=cds-WP_153815151.1;Parent=gene-GHR20_RS32000;Dbxref=GenBank:WP_153815151.1;Name=WP_153815151.1;Ontology_term=GO:0006352,GO:0006355,GO:0003677,GO:0003700,GO:0016987;gbkey=CDS;go_function=DNA binding|0003677||IEA,DNA-binding transcription factor activity|0003700||IEA,sigma factor activity|0016987||IEA;go_process=DNA-templated transcription initiation|0006352||IEA,regulation of DNA-templated transcription|0006355||IEA;inference=COORDINATES: similar to AA sequence:RefSeq:WP_018570065.1;locus_tag=GHR20_RS32000;product=sigma-70 family RNA polymerase sigma factor;protein_id=WP_153815151.1;transl_table=11	+	WP_153815151.1	sigma-70 family RNA polymerase sigma factor	234
1986	NZ_CP045740.1	fimo	nucleotide_motif	2674457	2674466	51.2	-	Name=CAWACCGACC_NZ_CP045740.1-;Alias=MEME-2;ID=CAWACCGACC-MEME-2-34-NZ_CP045740.1;pvalue=7.58e-06;qvalue=1;sequence=CAAACCGTCC;;FIMO_ID=1986	NZ_CP045740.1	2674452	2674653	2672187	2674442	ID=promoter-gene-GHR20_RS11155;Parent=gene-GHR20_RS11155;GeneStart=2672187;GeneEnd=2674442;ID=gene-GHR20_RS11155;Name=GHR20_RS11155;gbkey=Gene;gene_biotype=protein_coding;locus_tag=GHR20_RS11155;ID=cds-WP_153813080.1;Parent=gene-GHR20_RS11155;Dbxref=GenBank:WP_153813080.1;Name=WP_153813080.1;Ontology_term=GO:0016020;gbkey=CDS;go_component=membrane|0016020||IEA;inference=COORDINATES: similar to AA sequence:RefSeq:WP_020139939.1;locus_tag=GHR20_RS11155;product=MMPL family transporter;protein_id=WP_153813080.1;transl_table=11	-	WP_153813080.1	MMPL family transporter	24
1990	NZ_CP045740.1	fimo	nucleotide_motif	6214559	6214568	51.1	-	Name=CAWACCGACC_NZ_CP045740.1-;Alias=MEME-2;ID=CAWACCGACC-MEME-2-38-NZ_CP045740.1;pvalue=7.71e-06;qvalue=1;sequence=CAAACCAAAC;;FIMO_ID=1990	NZ_CP045740.1	6214472	6214620	6214630	6215472	ID=promoter-gene-GHR20_RS27480;Parent=gene-GHR20_RS27480;GeneStart=6214630;GeneEnd=6215472;ID=gene-GHR20_RS27480;Name=GHR20_RS27480;gbkey=Gene;gene_biotype=protein_coding;locus_tag=GHR20_RS27480;ID=cds-WP_153814695.1;Parent=gene-GHR20_RS27480;Dbxref=GenBank:WP_153814695.1;Name=WP_153814695.1;gbkey=CDS;inference=COORDINATES: similar to AA sequence:RefSeq:WP_020121392.1;locus_tag=GHR20_RS27480;product=basic amino acid ABC transporter substrate-binding protein;protein_id=WP_153814695.1;transl_table=11	+	WP_153814695.1	basic amino acid ABC transporter substrate-binding protein	62
1990	NZ_CP045740.1	fimo	nucleotide_motif	6214559	6214568	51.1	-	Name=CAWACCGACC_NZ_CP045740.1-;Alias=MEME-2;ID=CAWACCGACC-MEME-2-38-NZ_CP045740.1;pvalue=7.71e-06;qvalue=1;sequence=CAAACCAAAC;;FIMO_ID=1990	NZ_CP045740.1	6214481	6214629	6213371	6214471	ID=promoter-gene-GHR20_RS27475;Parent=gene-GHR20_RS27475;GeneStart=6213371;GeneEnd=6214471;ID=gene-GHR20_RS27475;Name=GHR20_RS27475;gbkey=Gene;gene_biotype=protein_coding;locus_tag=GHR20_RS27475;ID=cds-WP_153814694.1;Parent=gene-GHR20_RS27475;Dbxref=GenBank:WP_153814694.1;Name=WP_153814694.1;gbkey=CDS;inference=COORDINATES: similar to AA sequence:RefSeq:WP_010037833.1;locus_tag=GHR20_RS27475;product=aminotransferase class V-fold PLP-dependent enzyme;protein_id=WP_153814694.1;transl_table=11	-	WP_153814694.1	aminotransferase class V-fold PLP-dependent enzyme	97
1991	NZ_CP045740.1	fimo	nucleotide_motif	1300636	1300645	51	-	Name=CAWACCGACC_NZ_CP045740.1-;Alias=MEME-2;ID=CAWACCGACC-MEME-2-39-NZ_CP045740.1;pvalue=7.83e-06;qvalue=1;sequence=AATACCGACT;;FIMO_ID=1991	NZ_CP045740.1	1300494	1300784	1300323	1300484	ID=promoter-gene-GHR20_RS05530;Parent=gene-GHR20_RS05530;GeneStart=1300323;GeneEnd=1300484;ID=gene-GHR20_RS05530;Name=GHR20_RS05530;gbkey=Gene;gene_biotype=protein_coding;locus_tag=GHR20_RS05530;ID=cds-WP_153812443.1;Parent=gene-GHR20_RS05530;Dbxref=GenBank:WP_153812443.1;Name=WP_153812443.1;gbkey=CDS;inference=COORDINATES: ab initio prediction:GeneMarkS-2+;locus_tag=GHR20_RS05530;product=hypothetical protein;protein_id=WP_153812443.1;transl_table=11	-	WP_153812443.1	hypothetical protein	161
2008	NZ_CP045740.1	fimo	nucleotide_motif	2295174	2295183	50.2	+	Name=CAWACCGACC_NZ_CP045740.1+;Alias=MEME-2;ID=CAWACCGACC-MEME-2-56-NZ_CP045740.1;pvalue=9.59e-06;qvalue=1;sequence=CAAACAGAAC;;FIMO_ID=2008	NZ_CP045740.1	2294941	2295231	2294188	2294931	ID=promoter-gene-GHR20_RS09570;Parent=gene-GHR20_RS09570;GeneStart=2294188;GeneEnd=2294931;ID=gene-GHR20_RS09570;Name=GHR20_RS09570;gbkey=Gene;gene_biotype=protein_coding;locus_tag=GHR20_RS09570;ID=cds-WP_153812937.1;Parent=gene-GHR20_RS09570;Dbxref=GenBank:WP_153812937.1;Name=WP_153812937.1;Ontology_term=GO:0006508,GO:0046872;gbkey=CDS;go_function=metal ion binding|0046872||IEA;go_process=proteolysis|0006508||IEA;inference=COORDINATES: similar to AA sequence:RefSeq:WP_019325835.1;locus_tag=GHR20_RS09570;product=M23 family metallopeptidase;protein_id=WP_153812937.1;transl_table=11	-	WP_153812937.1	M23 family metallopeptidase	252
2011	NZ_CP045740.1	fimo	nucleotide_motif	7244536	7244545	50.1	-	Name=CAWACCGACC_NZ_CP045740.1-;Alias=MEME-2;ID=CAWACCGACC-MEME-2-59-NZ_CP045740.1;pvalue=9.72e-06;qvalue=1;sequence=CATACCTACT;;FIMO_ID=2011	NZ_CP045740.1	7244413	7244637	7244647	7246662	ID=promoter-gene-GHR20_RS32200;Parent=gene-GHR20_RS32200;GeneStart=7244647;GeneEnd=7246662;ID=gene-GHR20_RS32200;Name=GHR20_RS32200;gbkey=Gene;gene_biotype=protein_coding;locus_tag=GHR20_RS32200;ID=cds-WP_153815170.1;Parent=gene-GHR20_RS32200;Dbxref=GenBank:WP_153815170.1;Name=WP_153815170.1;Ontology_term=GO:0033543,GO:0008670,GO:0010181,GO:0046872,GO:0051539,GO:0071949;gbkey=CDS;go_function=2%2C4-dienoyl-CoA reductase (NADPH) activity|0008670||IEA,FMN binding|0010181||IEA,metal ion binding|0046872||IEA,4 iron%2C 4 sulfur cluster binding|0051539||IEA,FAD binding|0071949||IEA;go_process=fatty acid beta-oxidation%2C unsaturated%2C even number%2C reductase/isomerase pathway|0033543||IEA;inference=COORDINATES: similar to AA sequence:RefSeq:WP_020138494.1;locus_tag=GHR20_RS32200;product=NADPH-dependent 2%2C4-dienoyl-CoA reductase;protein_id=WP_153815170.1;transl_table=11	+	WP_153815170.1	NADPH-dependent 2%2C4-dienoyl-CoA reductase	102
2019	NZ_CP045740.1	fimo	nucleotide_motif	2351017	2351026	49.2	-	Name=CAWACCGACC_NZ_CP045740.1-;Alias=MEME-2;ID=CAWACCGACC-MEME-2-67-NZ_CP045740.1;pvalue=1.19e-05;qvalue=1;sequence=CATACCGCCT;;FIMO_ID=2019	NZ_CP045740.1	2350824	2351114	2348856	2350814	ID=promoter-gene-GHR20_RS09780;Parent=gene-GHR20_RS09780;GeneStart=2348856;GeneEnd=2350814;ID=gene-GHR20_RS09780;Name=GHR20_RS09780;gbkey=Gene;gene_biotype=protein_coding;locus_tag=GHR20_RS09780;ID=cds-WP_153812960.1;Parent=gene-GHR20_RS09780;Dbxref=GenBank:WP_153812960.1;Name=WP_153812960.1;Ontology_term=GO:0019290;gbkey=CDS;go_process=siderophore biosynthetic process|0019290||IEA;inference=COORDINATES: similar to AA sequence:RefSeq:WP_018547378.1;locus_tag=GHR20_RS09780;product=IucA/IucC family protein;protein_id=WP_153812960.1;transl_table=11	-	WP_153812960.1	IucA/IucC family protein	212
2028	NZ_CP045740.1	fimo	nucleotide_motif	4664693	4664702	48.8	-	Name=CAWACCGACC_NZ_CP045740.1-;Alias=MEME-2;ID=CAWACCGACC-MEME-2-76-NZ_CP045740.1;pvalue=1.3e-05;qvalue=1;sequence=CATACAAACC;;FIMO_ID=2028	NZ_CP045740.1	4664632	4664922	4664932	4667805	ID=promoter-gene-GHR20_RS20415;Parent=gene-GHR20_RS20415;GeneStart=4664932;GeneEnd=4667805;ID=gene-GHR20_RS20415;Name=GHR20_RS20415;gbkey=Gene;gene_biotype=protein_coding;locus_tag=GHR20_RS20415;ID=cds-WP_243878377.1;Parent=gene-GHR20_RS20415;Dbxref=GenBank:WP_243878377.1;Name=WP_243878377.1;Ontology_term=GO:0046872,GO:0050660,GO:0051536;gbkey=CDS;go_function=metal ion binding|0046872||IEA,flavin adenine dinucleotide binding|0050660||IEA,iron-sulfur cluster binding|0051536||IEA;inference=COORDINATES: similar to AA sequence:RefSeq:WP_018567100.1;locus_tag=GHR20_RS20415;product=FAD-binding and (Fe-S)-binding domain-containing protein;protein_id=WP_243878377.1;transl_table=11	+	WP_243878377.1	FAD-binding and (Fe-S)-binding domain-containing protein	230
2030	NZ_CP045740.1	fimo	nucleotide_motif	4778223	4778232	48.7	+	Name=CAWACCGACC_NZ_CP045740.1+;Alias=MEME-2;ID=CAWACCGACC-MEME-2-78-NZ_CP045740.1;pvalue=1.33e-05;qvalue=1;sequence=CATACCTACC;;FIMO_ID=2030	NZ_CP045740.1	4778123	4778308	4778318	4779070	ID=promoter-gene-GHR20_RS20900;Parent=gene-GHR20_RS20900;GeneStart=4778318;GeneEnd=4779070;ID=gene-GHR20_RS20900;Name=GHR20_RS20900;gbkey=Gene;gene_biotype=protein_coding;locus_tag=GHR20_RS20900;ID=cds-WP_111583766.1;Parent=gene-GHR20_RS20900;Dbxref=GenBank:WP_111583766.1;Name=WP_111583766.1;Ontology_term=GO:0070273;gbkey=CDS;go_function=phosphatidylinositol-4-phosphate binding|0070273||IEA;inference=COORDINATES: similar to AA sequence:RefSeq:WP_006377726.1;locus_tag=GHR20_RS20900;product=GPP34 family phosphoprotein;protein_id=WP_111583766.1;transl_table=11	+	WP_111583766.1	GPP34 family phosphoprotein	86
2030	NZ_CP045740.1	fimo	nucleotide_motif	4778223	4778232	48.7	+	Name=CAWACCGACC_NZ_CP045740.1+;Alias=MEME-2;ID=CAWACCGACC-MEME-2-78-NZ_CP045740.1;pvalue=1.33e-05;qvalue=1;sequence=CATACCTACC;;FIMO_ID=2030	NZ_CP045740.1	4778132	4778317	4775531	4778122	ID=promoter-gene-GHR20_RS20895;Parent=gene-GHR20_RS20895;GeneStart=4775531;GeneEnd=4778122;ID=gene-GHR20_RS20895;Name=GHR20_RS20895;gbkey=Gene;gene_biotype=protein_coding;locus_tag=GHR20_RS20895;ID=cds-WP_243878089.1;Parent=gene-GHR20_RS20895;Dbxref=GenBank:WP_243878089.1;Name=WP_243878089.1;gbkey=CDS;inference=COORDINATES: similar to AA sequence:RefSeq:WP_015493274.1;locus_tag=GHR20_RS20895;product=D-alanyl-D-alanine carboxypeptidase;protein_id=WP_243878089.1;transl_table=11	-	WP_243878089.1	D-alanyl-D-alanine carboxypeptidase	110
2031	NZ_CP045740.1	fimo	nucleotide_motif	46189	46198	48.6	+	Name=CAWACCGACC_NZ_CP045740.1+;Alias=MEME-2;ID=CAWACCGACC-MEME-2-79-NZ_CP045740.1;pvalue=1.37e-05;qvalue=1;sequence=CATACCATCC;;FIMO_ID=2031	NZ_CP045740.1	46001	46291	46301	47674	ID=promoter-gene-GHR20_RS00210;Parent=gene-GHR20_RS00210;GeneStart=46301;GeneEnd=47674;ID=gene-GHR20_RS00210;Name=GHR20_RS00210;gbkey=Gene;gene_biotype=protein_coding;locus_tag=GHR20_RS00210;ID=cds-WP_153811732.1;Parent=gene-GHR20_RS00210;Dbxref=GenBank:WP_153811732.1;Name=WP_153811732.1;gbkey=CDS;inference=COORDINATES: similar to AA sequence:RefSeq:WP_009062714.1;locus_tag=GHR20_RS00210;product=NAD-dependent succinate-semialdehyde dehydrogenase;protein_id=WP_153811732.1;transl_table=11	+	WP_153811732.1	NAD-dependent succinate-semialdehyde dehydrogenase	103
2036	NZ_CP045740.1	fimo	nucleotide_motif	1571887	1571896	47.8	+	Name=CAWACCGACC_NZ_CP045740.1+;Alias=MEME-2;ID=CAWACCGACC-MEME-2-84-NZ_CP045740.1;pvalue=1.64e-05;qvalue=1;sequence=CATACCGCCC;;FIMO_ID=2036	NZ_CP045740.1	1571740	1572030	1570729	1571730	ID=promoter-gene-GHR20_RS06550;Parent=gene-GHR20_RS06550;GeneStart=1570729;GeneEnd=1571730;ID=gene-GHR20_RS06550;Name=GHR20_RS06550;gbkey=Gene;gene_biotype=protein_coding;locus_tag=GHR20_RS06550;ID=cds-WP_153812604.1;Parent=gene-GHR20_RS06550;Dbxref=GenBank:WP_153812604.1;Name=WP_153812604.1;gbkey=CDS;inference=COORDINATES: similar to AA sequence:RefSeq:WP_018106266.1;locus_tag=GHR20_RS06550;product=asparagine synthetase A;protein_id=WP_153812604.1;transl_table=11	-	WP_153812604.1	asparagine synthetase A	166
2042	NZ_CP045740.1	fimo	nucleotide_motif	4614638	4614647	47.8	+	Name=CAWACCGACC_NZ_CP045740.1+;Alias=MEME-2;ID=CAWACCGACC-MEME-2-90-NZ_CP045740.1;pvalue=1.64e-05;qvalue=1;sequence=CATACCGCCC;;FIMO_ID=2042	NZ_CP045740.1	4614446	4614666	4614676	4615803	ID=promoter-gene-GHR20_RS20170;Parent=gene-GHR20_RS20170;GeneStart=4614676;GeneEnd=4615803;ID=gene-GHR20_RS20170;Name=GHR20_RS20170;gbkey=Gene;gene_biotype=protein_coding;locus_tag=GHR20_RS20170;ID=cds-WP_153813972.1;Parent=gene-GHR20_RS20170;Dbxref=GenBank:WP_153813972.1;Name=WP_153813972.1;gbkey=CDS;inference=COORDINATES: similar to AA sequence:RefSeq:WP_014673416.1;locus_tag=GHR20_RS20170;product=NADH:flavin oxidoreductase;protein_id=WP_153813972.1;transl_table=11	+	WP_153813972.1	NADH:flavin oxidoreductase	29
2044	NZ_CP045740.1	fimo	nucleotide_motif	5965830	5965839	47.8	-	Name=CAWACCGACC_NZ_CP045740.1-;Alias=MEME-2;ID=CAWACCGACC-MEME-2-92-NZ_CP045740.1;pvalue=1.64e-05;qvalue=1;sequence=AATACCGAAC;;FIMO_ID=2044	NZ_CP045740.1	5965817	5965969	5965979	5966563	ID=promoter-gene-GHR20_RS26350;Parent=gene-GHR20_RS26350;GeneStart=5965979;GeneEnd=5966563;ID=gene-GHR20_RS26350;Name=GHR20_RS26350;gbkey=Gene;gene_biotype=protein_coding;locus_tag=GHR20_RS26350;ID=cds-WP_153814567.1;Parent=gene-GHR20_RS26350;Dbxref=GenBank:WP_153814567.1;Name=WP_153814567.1;gbkey=CDS;inference=COORDINATES: similar to AA sequence:RefSeq:WP_010039321.1;locus_tag=GHR20_RS26350;product=SAV_6107 family HEPN domain-containing protein;protein_id=WP_153814567.1;transl_table=11	+	WP_153814567.1	SAV_6107 family HEPN domain-containing protein	140
2044	NZ_CP045740.1	fimo	nucleotide_motif	5965830	5965839	47.8	-	Name=CAWACCGACC_NZ_CP045740.1-;Alias=MEME-2;ID=CAWACCGACC-MEME-2-92-NZ_CP045740.1;pvalue=1.64e-05;qvalue=1;sequence=AATACCGAAC;;FIMO_ID=2044	NZ_CP045740.1	5965826	5965978	5965064	5965816	ID=promoter-gene-GHR20_RS26345;Parent=gene-GHR20_RS26345;GeneStart=5965064;GeneEnd=5965816;ID=gene-GHR20_RS26345;Name=GHR20_RS26345;gbkey=Gene;gene_biotype=protein_coding;locus_tag=GHR20_RS26345;ID=cds-WP_111582385.1;Parent=gene-GHR20_RS26345;Dbxref=GenBank:WP_111582385.1;Name=WP_111582385.1;Ontology_term=GO:0005524;gbkey=CDS;go_function=ATP binding|0005524||IEA;inference=COORDINATES: similar to AA sequence:RefSeq:WP_015661057.1;locus_tag=GHR20_RS26345;product=ATP-binding cassette domain-containing protein;protein_id=WP_111582385.1;transl_table=11	-	WP_111582385.1	ATP-binding cassette domain-containing protein	23
2054	NZ_CP045740.1	fimo	nucleotide_motif	2633197	2633206	47.2	+	Name=CAWACCGACC_NZ_CP045740.1+;Alias=MEME-2;ID=CAWACCGACC-MEME-2-102-NZ_CP045740.1;pvalue=1.92e-05;qvalue=1;sequence=AAAACCGAAC;;FIMO_ID=2054	NZ_CP045740.1	2632975	2633265	2633275	2633877	ID=promoter-gene-GHR20_RS11000;Parent=gene-GHR20_RS11000;GeneStart=2633275;GeneEnd=2633877;ID=gene-GHR20_RS11000;Name=GHR20_RS11000;gbkey=Gene;gene_biotype=protein_coding;locus_tag=GHR20_RS11000;ID=cds-WP_111587138.1;Parent=gene-GHR20_RS11000;Dbxref=GenBank:WP_111587138.1;Name=WP_111587138.1;Ontology_term=GO:0042597;gbkey=CDS;go_component=periplasmic space|0042597||IEA;inference=COORDINATES: similar to AA sequence:RefSeq:WP_019068707.1;locus_tag=GHR20_RS11000;product=YceI family protein;protein_id=WP_111587138.1;transl_table=11	+	WP_111587138.1	YceI family protein	69
2056	NZ_CP045740.1	fimo	nucleotide_motif	3737742	3737751	47.2	+	Name=CAWACCGACC_NZ_CP045740.1+;Alias=MEME-2;ID=CAWACCGACC-MEME-2-104-NZ_CP045740.1;pvalue=1.92e-05;qvalue=1;sequence=CAAACCGCCC;;FIMO_ID=2056	NZ_CP045740.1	3737513	3737784	3736742	3737503	ID=promoter-gene-GHR20_RS16090;Parent=gene-GHR20_RS16090;GeneStart=3736742;GeneEnd=3737503;ID=gene-GHR20_RS16090;Name=GHR20_RS16090;gbkey=Gene;gene_biotype=protein_coding;locus_tag=GHR20_RS16090;ID=cds-WP_148024498.1;Parent=gene-GHR20_RS16090;Dbxref=GenBank:WP_148024498.1;Name=WP_148024498.1;Ontology_term=GO:0045892,GO:0051775;gbkey=CDS;go_process=negative regulation of DNA-templated transcription|0045892||IEA,response to redox state|0051775||IEA;inference=COORDINATES: similar to AA sequence:RefSeq:WP_003975516.1;locus_tag=GHR20_RS16090;product=redox-sensing transcriptional repressor Rex;protein_id=WP_148024498.1;transl_table=11	-	WP_148024498.1	redox-sensing transcriptional repressor Rex	248
2057	NZ_CP045740.1	fimo	nucleotide_motif	4417376	4417385	47.2	+	Name=CAWACCGACC_NZ_CP045740.1+;Alias=MEME-2;ID=CAWACCGACC-MEME-2-105-NZ_CP045740.1;pvalue=1.92e-05;qvalue=1;sequence=CAAACCGCCC;;FIMO_ID=2057	NZ_CP045740.1	4417348	4417541	4417551	4419080	ID=promoter-gene-GHR20_RS19190;Parent=gene-GHR20_RS19190;GeneStart=4417551;GeneEnd=4419080;ID=gene-GHR20_RS19190;Name=purF;gbkey=Gene;gene=purF;gene_biotype=protein_coding;locus_tag=GHR20_RS19190;ID=cds-WP_111585815.1;Parent=gene-GHR20_RS19190;Dbxref=GenBank:WP_111585815.1;Name=WP_111585815.1;Ontology_term=GO:0009152,GO:0004044;gbkey=CDS;gene=purF;go_function=amidophosphoribosyltransferase activity|0004044||IEA;go_process=purine ribonucleotide biosynthetic process|0009152||IEA;inference=COORDINATES: similar to AA sequence:RefSeq:WP_015659423.1;locus_tag=GHR20_RS19190;product=amidophosphoribosyltransferase;protein_id=WP_111585815.1;transl_table=11	+	WP_111585815.1	amidophosphoribosyltransferase	166
2058	NZ_CP045740.1	fimo	nucleotide_motif	4878153	4878162	47.2	-	Name=CAWACCGACC_NZ_CP045740.1-;Alias=MEME-2;ID=CAWACCGACC-MEME-2-106-NZ_CP045740.1;pvalue=1.92e-05;qvalue=1;sequence=CAAACCGCCC;;FIMO_ID=2058	NZ_CP045740.1	4878079	4878196	4876621	4878069	ID=promoter-gene-GHR20_RS21375;Parent=gene-GHR20_RS21375;GeneStart=4876621;GeneEnd=4878069;ID=gene-GHR20_RS21375;Name=glmU;gbkey=Gene;gene=glmU;gene_biotype=protein_coding;locus_tag=GHR20_RS21375;ID=cds-WP_111585964.1;Parent=gene-GHR20_RS21375;Dbxref=GenBank:WP_111585964.1;Name=WP_111585964.1;Ontology_term=GO:0000902,GO:0006048,GO:0009252,GO:0000287,GO:0003977,GO:0019134;gbkey=CDS;gene=glmU;go_function=magnesium ion binding|0000287||IEA,UDP-N-acetylglucosamine diphosphorylase activity|0003977||IEA,glucosamine-1-phosphate N-acetyltransferase activity|0019134||IEA;go_process=cell morphogenesis|0000902||IEA,UDP-N-acetylglucosamine biosynthetic process|0006048||IEA,peptidoglycan biosynthetic process|0009252||IEA;inference=COORDINATES: similar to AA sequence:RefSeq:WP_003975692.1;locus_tag=GHR20_RS21375;product=bifunctional UDP-N-acetylglucosamine diphosphorylase/glucosamine-1-phosphate N-acetyltransferase GlmU;protein_id=WP_111585964.1;transl_table=11	-	WP_111585964.1	bifunctional UDP-N-acetylglucosamine diphosphorylase/glucosamine-1-phosphate N-acetyltransferase GlmU	93
2060	NZ_CP045740.1	fimo	nucleotide_motif	2279974	2279983	47.1	+	Name=CAWACCGACC_NZ_CP045740.1+;Alias=MEME-2;ID=CAWACCGACC-MEME-2-108-NZ_CP045740.1;pvalue=1.94e-05;qvalue=1;sequence=CATACCGAAA;;FIMO_ID=2060	NZ_CP045740.1	2279905	2280068	2280078	2281334	ID=promoter-gene-GHR20_RS09510;Parent=gene-GHR20_RS09510;GeneStart=2280078;GeneEnd=2281334;ID=gene-GHR20_RS09510;Name=GHR20_RS09510;gbkey=Gene;gene_biotype=protein_coding;locus_tag=GHR20_RS09510;ID=cds-WP_153812931.1;Parent=gene-GHR20_RS09510;Dbxref=GenBank:WP_153812931.1;Name=WP_153812931.1;Ontology_term=GO:0055085,GO:0022857;gbkey=CDS;go_function=transmembrane transporter activity|0022857||IEA;go_process=transmembrane transport|0055085||IEA;inference=COORDINATES: similar to AA sequence:RefSeq:WP_010035000.1;locus_tag=GHR20_RS09510;product=MFS transporter;protein_id=WP_153812931.1;transl_table=11	+	WP_153812931.1	MFS transporter	95
2060	NZ_CP045740.1	fimo	nucleotide_motif	2279974	2279983	47.1	+	Name=CAWACCGACC_NZ_CP045740.1+;Alias=MEME-2;ID=CAWACCGACC-MEME-2-108-NZ_CP045740.1;pvalue=1.94e-05;qvalue=1;sequence=CATACCGAAA;;FIMO_ID=2060	NZ_CP045740.1	2279914	2280077	2278777	2279904	ID=promoter-gene-GHR20_RS09505;Parent=gene-GHR20_RS09505;GeneStart=2278777;GeneEnd=2279904;ID=gene-GHR20_RS09505;Name=GHR20_RS09505;gbkey=Gene;gene_biotype=protein_coding;locus_tag=GHR20_RS09505;ID=cds-WP_153812930.1;Parent=gene-GHR20_RS09505;Dbxref=GenBank:WP_153812930.1;Name=WP_153812930.1;Ontology_term=GO:0006783,GO:0004325;gbkey=CDS;go_function=ferrochelatase activity|0004325||IEA;go_process=heme biosynthetic process|0006783||IEA;inference=COORDINATES: similar to AA sequence:RefSeq:WP_006142650.1;locus_tag=GHR20_RS09505;product=ferrochelatase;protein_id=WP_153812930.1;transl_table=11	-	WP_153812930.1	ferrochelatase	79
2061	NZ_CP045740.1	fimo	nucleotide_motif	5973321	5973330	47.1	-	Name=CAWACCGACC_NZ_CP045740.1-;Alias=MEME-2;ID=CAWACCGACC-MEME-2-109-NZ_CP045740.1;pvalue=1.94e-05;qvalue=1;sequence=CATACCGAAA;;FIMO_ID=2061	NZ_CP045740.1	5973137	5973396	5972087	5973127	ID=promoter-gene-GHR20_RS26375;Parent=gene-GHR20_RS26375;GeneStart=5972087;GeneEnd=5973127;ID=gene-GHR20_RS26375;Name=GHR20_RS26375;gbkey=Gene;gene_biotype=protein_coding;locus_tag=GHR20_RS26375;ID=cds-WP_153814569.1;Parent=gene-GHR20_RS26375;Dbxref=GenBank:WP_153814569.1;Name=WP_153814569.1;Ontology_term=GO:0005524,GO:0016887;gbkey=CDS;go_function=ATP binding|0005524||IEA,ATP hydrolysis activity|0016887||IEA;inference=COORDINATES: similar to AA sequence:RefSeq:WP_020119898.1;locus_tag=GHR20_RS26375;product=MoxR family ATPase;protein_id=WP_153814569.1;transl_table=11	-	WP_153814569.1	MoxR family ATPase	203
2063	NZ_CP045740.1	fimo	nucleotide_motif	3106767	3106776	47	+	Name=CAWACCGACC_NZ_CP045740.1+;Alias=MEME-2;ID=CAWACCGACC-MEME-2-111-NZ_CP045740.1;pvalue=2.01e-05;qvalue=1;sequence=CATACCGCAT;;FIMO_ID=2063	NZ_CP045740.1	3106716	3107006	3105087	3106706	ID=promoter-gene-GHR20_RS13120;Parent=gene-GHR20_RS13120;GeneStart=3105087;GeneEnd=3106706;ID=gene-GHR20_RS13120;Name=GHR20_RS13120;gbkey=Gene;gene_biotype=protein_coding;locus_tag=GHR20_RS13120;ID=cds-WP_153813262.1;Parent=gene-GHR20_RS13120;Dbxref=GenBank:WP_153813262.1;Name=WP_153813262.1;Ontology_term=GO:0042626,GO:0140359,GO:0055052;gbkey=CDS;go_component=ATP-binding cassette (ABC) transporter complex%2C substrate-binding subunit-containing|0055052||IEA;go_function=ATPase-coupled transmembrane transporter activity|0042626||IEA,ABC-type transporter activity|0140359||IEA;inference=COORDINATES: similar to AA sequence:RefSeq:WP_020119714.1;locus_tag=GHR20_RS13120;product=ABC transporter substrate-binding protein;protein_id=WP_153813262.1;transl_table=11	-	WP_153813262.1	ABC transporter substrate-binding protein	70
2064	NZ_CP045740.1	fimo	nucleotide_motif	7482093	7482102	47	-	Name=CAWACCGACC_NZ_CP045740.1-;Alias=MEME-2;ID=CAWACCGACC-MEME-2-112-NZ_CP045740.1;pvalue=2.01e-05;qvalue=1;sequence=CAAACCGAAA;;FIMO_ID=2064	NZ_CP045740.1	7482053	7482187	7482197	7482673	ID=promoter-gene-GHR20_RS33195;Parent=gene-GHR20_RS33195;GeneStart=7482197;GeneEnd=7482673;ID=gene-GHR20_RS33195;Name=GHR20_RS33195;gbkey=Gene;gene_biotype=protein_coding;locus_tag=GHR20_RS33195;ID=cds-WP_343336029.1;Parent=gene-GHR20_RS33195;Dbxref=GenBank:WP_343336029.1;Name=WP_343336029.1;Ontology_term=GO:0006355,GO:0003700;gbkey=CDS;go_function=DNA-binding transcription factor activity|0003700||IEA;go_process=regulation of DNA-templated transcription|0006355||IEA;inference=COORDINATES: similar to AA sequence:RefSeq:WP_019071666.1;locus_tag=GHR20_RS33195;product=MarR family transcriptional regulator;protein_id=WP_343336029.1;transl_table=11	+	WP_343336029.1	MarR family transcriptional regulator	95
2064	NZ_CP045740.1	fimo	nucleotide_motif	7482093	7482102	47	-	Name=CAWACCGACC_NZ_CP045740.1-;Alias=MEME-2;ID=CAWACCGACC-MEME-2-112-NZ_CP045740.1;pvalue=2.01e-05;qvalue=1;sequence=CAAACCGAAA;;FIMO_ID=2064	NZ_CP045740.1	7482062	7482196	7481879	7482052	ID=promoter-gene-GHR20_RS33190;Parent=gene-GHR20_RS33190;GeneStart=7481879;GeneEnd=7482052;ID=gene-GHR20_RS33190;Name=GHR20_RS33190;gbkey=Gene;gene_biotype=protein_coding;locus_tag=GHR20_RS33190;ID=cds-WP_111582642.1;Parent=gene-GHR20_RS33190;Dbxref=GenBank:WP_111582642.1;Name=WP_111582642.1;gbkey=CDS;inference=COORDINATES: similar to AA sequence:RefSeq:WP_010982526.1;locus_tag=GHR20_RS33190;product=CsbD family protein;protein_id=WP_111582642.1;transl_table=11	-	WP_111582642.1	CsbD family protein	50
2066	NZ_CP045740.1	fimo	nucleotide_motif	1978594	1978603	46.8	-	Name=CAWACCGACC_NZ_CP045740.1-;Alias=MEME-2;ID=CAWACCGACC-MEME-2-114-NZ_CP045740.1;pvalue=2.09e-05;qvalue=1;sequence=CAAACCGCAT;;FIMO_ID=2066	NZ_CP045740.1	1978567	1978857	1977913	1978557	ID=promoter-gene-GHR20_RS08325;Parent=gene-GHR20_RS08325;GeneStart=1977913;GeneEnd=1978557;ID=gene-GHR20_RS08325;Name=GHR20_RS08325;gbkey=Gene;gene_biotype=protein_coding;locus_tag=GHR20_RS08325;ID=cds-WP_111581049.1;Parent=gene-GHR20_RS08325;Dbxref=GenBank:WP_111581049.1;Name=WP_111581049.1;gbkey=CDS;inference=COORDINATES: similar to AA sequence:RefSeq:WP_014675696.1;locus_tag=GHR20_RS08325;product=ScbR family autoregulator-binding transcription factor;protein_id=WP_111581049.1;transl_table=11	-	WP_111581049.1	ScbR family autoregulator-binding transcription factor	46
2068	NZ_CP045740.1	fimo	nucleotide_motif	4694625	4694634	46.8	+	Name=CAWACCGACC_NZ_CP045740.1+;Alias=MEME-2;ID=CAWACCGACC-MEME-2-116-NZ_CP045740.1;pvalue=2.09e-05;qvalue=1;sequence=CAAACCGCAT;;FIMO_ID=2068	NZ_CP045740.1	4694415	4694705	4694715	4696100	ID=promoter-gene-GHR20_RS20535;Parent=gene-GHR20_RS20535;GeneStart=4694715;GeneEnd=4696100;ID=gene-GHR20_RS20535;Name=GHR20_RS20535;gbkey=Gene;gene_biotype=protein_coding;locus_tag=GHR20_RS20535;ID=cds-WP_111583830.1;Parent=gene-GHR20_RS20535;Dbxref=GenBank:WP_111583830.1;Name=WP_111583830.1;gbkey=CDS;inference=COORDINATES: similar to AA sequence:RefSeq:WP_020140374.1;locus_tag=GHR20_RS20535;product=transcriptional regulator;protein_id=WP_111583830.1;transl_table=11	+	WP_111583830.1	transcriptional regulator	81
2069	NZ_CP045740.1	fimo	nucleotide_motif	6628841	6628850	46.8	+	Name=CAWACCGACC_NZ_CP045740.1+;Alias=MEME-2;ID=CAWACCGACC-MEME-2-117-NZ_CP045740.1;pvalue=2.09e-05;qvalue=1;sequence=CAAACCGCAT;;FIMO_ID=2069	NZ_CP045740.1	6628774	6628861	6628871	6629977	ID=promoter-gene-GHR20_RS29430;Parent=gene-GHR20_RS29430;GeneStart=6628871;GeneEnd=6629977;ID=gene-GHR20_RS29430;Name=GHR20_RS29430;gbkey=Gene;gene_biotype=protein_coding;locus_tag=GHR20_RS29430;ID=cds-WP_148027665.1;Parent=gene-GHR20_RS29430;Dbxref=GenBank:WP_148027665.1;Name=WP_148027665.1;Ontology_term=GO:0006508,GO:0004177,GO:0046872,GO:0070006;gbkey=CDS;go_function=aminopeptidase activity|0004177||IEA,metal ion binding|0046872||IEA,metalloaminopeptidase activity|0070006||IEA;go_process=proteolysis|0006508||IEA;inference=COORDINATES: similar to AA sequence:RefSeq:WP_003977334.1;locus_tag=GHR20_RS29430;product=aminopeptidase P family protein;protein_id=WP_148027665.1;transl_table=11	+	WP_148027665.1	aminopeptidase P family protein	21
2070	NZ_CP045740.1	fimo	nucleotide_motif	2007671	2007680	46.8	+	Name=CAWACCGACC_NZ_CP045740.1+;Alias=MEME-2;ID=CAWACCGACC-MEME-2-118-NZ_CP045740.1;pvalue=2.1e-05;qvalue=1;sequence=CATACAAAAC;;FIMO_ID=2070	NZ_CP045740.1	2007616	2007676	2007686	2008459	ID=promoter-gene-GHR20_RS08490;Parent=gene-GHR20_RS08490;GeneStart=2007686;GeneEnd=2008459;ID=gene-GHR20_RS08490;Name=GHR20_RS08490;gbkey=Gene;gene_biotype=protein_coding;locus_tag=GHR20_RS08490;ID=cds-WP_153812832.1;Parent=gene-GHR20_RS08490;Dbxref=GenBank:WP_153812832.1;Name=WP_153812832.1;gbkey=CDS;inference=COORDINATES: similar to AA sequence:RefSeq:WP_014675656.1;locus_tag=GHR20_RS08490;product=TIGR04222 domain-containing membrane protein;protein_id=WP_153812832.1;transl_table=11	+	WP_153812832.1	TIGR04222 domain-containing membrane protein	6
2074	NZ_CP045740.1	fimo	nucleotide_motif	7162185	7162194	46.6	-	Name=CAWACCGACC_NZ_CP045740.1-;Alias=MEME-2;ID=CAWACCGACC-MEME-2-122-NZ_CP045740.1;pvalue=2.2e-05;qvalue=1;sequence=CATACCGGCT;;FIMO_ID=2074	NZ_CP045740.1	7162153	7162443	7162453	7163136	ID=promoter-gene-GHR20_RS31835;Parent=gene-GHR20_RS31835;GeneStart=7162453;GeneEnd=7163136;ID=gene-GHR20_RS31835;Name=GHR20_RS31835;gbkey=Gene;gene_biotype=protein_coding;locus_tag=GHR20_RS31835;ID=cds-WP_111583595.1;Parent=gene-GHR20_RS31835;Dbxref=GenBank:WP_111583595.1;Name=WP_111583595.1;gbkey=CDS;inference=COORDINATES: protein motif:HMM:NF028025.4;locus_tag=GHR20_RS31835;product=tRNA-dependent cyclodipeptide synthase;protein_id=WP_111583595.1;transl_table=11	+	WP_111583595.1	tRNA-dependent cyclodipeptide synthase	259
2077	NZ_CP045740.1	fimo	nucleotide_motif	5296286	5296295	46.5	-	Name=CAWACCGACC_NZ_CP045740.1-;Alias=MEME-2;ID=CAWACCGACC-MEME-2-125-NZ_CP045740.1;pvalue=2.25e-05;qvalue=1;sequence=CAAACAGTCC;;FIMO_ID=2077	NZ_CP045740.1	5296180	5296314	5294956	5296170	ID=promoter-gene-GHR20_RS23245;Parent=gene-GHR20_RS23245;GeneStart=5294956;GeneEnd=5296170;ID=gene-GHR20_RS23245;Name=GHR20_RS23245;gbkey=Gene;gene_biotype=protein_coding;locus_tag=GHR20_RS23245;ID=cds-WP_153814272.1;Parent=gene-GHR20_RS23245;Dbxref=GenBank:WP_153814272.1;Name=WP_153814272.1;gbkey=CDS;inference=COORDINATES: similar to AA sequence:RefSeq:WP_018469992.1;locus_tag=GHR20_RS23245;product=hypothetical protein;protein_id=WP_153814272.1;transl_table=11	-	WP_153814272.1	hypothetical protein	125
2078	NZ_CP045740.1	fimo	nucleotide_motif	5947659	5947668	46.4	-	Name=CAWACCGACC_NZ_CP045740.1-;Alias=MEME-2;ID=CAWACCGACC-MEME-2-126-NZ_CP045740.1;pvalue=2.27e-05;qvalue=1;sequence=CAAACCTAAC;;FIMO_ID=2078	NZ_CP045740.1	5947571	5947715	5947725	5947952	ID=promoter-gene-GHR20_RS26255;Parent=gene-GHR20_RS26255;GeneStart=5947725;GeneEnd=5947952;ID=gene-GHR20_RS26255;Name=GHR20_RS26255;gbkey=Gene;gene_biotype=protein_coding;locus_tag=GHR20_RS26255;ID=cds-WP_085564331.1;Parent=gene-GHR20_RS26255;Dbxref=GenBank:WP_085564331.1;Name=WP_085564331.1;gbkey=CDS;inference=COORDINATES: similar to AA sequence:RefSeq:WP_014672203.1;locus_tag=GHR20_RS26255;product=(2Fe-2S)-binding protein;protein_id=WP_085564331.1;transl_table=11	+	WP_085564331.1	(2Fe-2S)-binding protein	57
2080	NZ_CP045740.1	fimo	nucleotide_motif	2926931	2926940	46.2	-	Name=CAWACCGACC_NZ_CP045740.1-;Alias=MEME-2;ID=CAWACCGACC-MEME-2-128-NZ_CP045740.1;pvalue=2.37e-05;qvalue=1;sequence=CATACCGCAC;;FIMO_ID=2080	NZ_CP045740.1	2926836	2927126	2927136	2928092	ID=promoter-gene-GHR20_RS12265;Parent=gene-GHR20_RS12265;GeneStart=2927136;GeneEnd=2928092;ID=gene-GHR20_RS12265;Name=GHR20_RS12265;gbkey=Gene;gene_biotype=protein_coding;locus_tag=GHR20_RS12265;ID=cds-WP_153813189.1;Parent=gene-GHR20_RS12265;Dbxref=GenBank:WP_153813189.1;Name=WP_153813189.1;gbkey=CDS;inference=COORDINATES: similar to AA sequence:RefSeq:WP_019980411.1;locus_tag=GHR20_RS12265;product=ABC transporter substrate-binding protein;protein_id=WP_153813189.1;transl_table=11	+	WP_153813189.1	ABC transporter substrate-binding protein	196
2081	NZ_CP045740.1	fimo	nucleotide_motif	3205816	3205825	46.2	-	Name=CAWACCGACC_NZ_CP045740.1-;Alias=MEME-2;ID=CAWACCGACC-MEME-2-129-NZ_CP045740.1;pvalue=2.37e-05;qvalue=1;sequence=CATACCGCAC;;FIMO_ID=2081	NZ_CP045740.1	3205697	3205987	3205997	3207208	ID=promoter-gene-GHR20_RS13555;Parent=gene-GHR20_RS13555;GeneStart=3205997;GeneEnd=3207208;ID=gene-GHR20_RS13555;Name=GHR20_RS13555;gbkey=Gene;gene_biotype=protein_coding;locus_tag=GHR20_RS13555;ID=cds-WP_111586556.1;Parent=gene-GHR20_RS13555;Dbxref=GenBank:WP_111586556.1;Name=WP_111586556.1;Ontology_term=GO:0009058,GO:0003824,GO:0030170;gbkey=CDS;go_function=catalytic activity|0003824||IEA,pyridoxal phosphate binding|0030170||IEA;go_process=biosynthetic process|0009058||IEA;inference=COORDINATES: similar to AA sequence:RefSeq:WP_004926413.1;locus_tag=GHR20_RS13555;product=pyridoxal phosphate-dependent aminotransferase;protein_id=WP_111586556.1;transl_table=11	+	WP_111586556.1	pyridoxal phosphate-dependent aminotransferase	172
2082	NZ_CP045740.1	fimo	nucleotide_motif	3552137	3552146	46.2	+	Name=CAWACCGACC_NZ_CP045740.1+;Alias=MEME-2;ID=CAWACCGACC-MEME-2-130-NZ_CP045740.1;pvalue=2.37e-05;qvalue=1;sequence=CATACCGCAC;;FIMO_ID=2082	NZ_CP045740.1	3552086	3552244	3551642	3552076	ID=promoter-gene-GHR20_RS15135;Parent=gene-GHR20_RS15135;GeneStart=3551642;GeneEnd=3552076;ID=gene-GHR20_RS15135;Name=rplK;gbkey=Gene;gene=rplK;gene_biotype=protein_coding;locus_tag=GHR20_RS15135;ID=cds-WP_046419431.1;Parent=gene-GHR20_RS15135;Dbxref=GenBank:WP_046419431.1;Name=WP_046419431.1;Ontology_term=GO:0006412,GO:0003735,GO:0000315,GO:0022625;gbkey=CDS;gene=rplK;go_component=organellar large ribosomal subunit|0000315||IEA,cytosolic large ribosomal subunit|0022625||IEA;go_function=structural constituent of ribosome|0003735||IEA;go_process=translation|0006412||IEA;inference=COORDINATES: similar to AA sequence:RefSeq:WP_010058817.1;locus_tag=GHR20_RS15135;product=50S ribosomal protein L11;protein_id=WP_046419431.1;transl_table=11	-	WP_046419431.1	50S ribosomal protein L11	70
2084	NZ_CP045740.1	fimo	nucleotide_motif	5443529	5443538	46.2	+	Name=CAWACCGACC_NZ_CP045740.1+;Alias=MEME-2;ID=CAWACCGACC-MEME-2-132-NZ_CP045740.1;pvalue=2.37e-05;qvalue=1;sequence=CATACCGCAC;;FIMO_ID=2084	NZ_CP045740.1	5443515	5443805	5443815	5444009	ID=promoter-gene-GHR20_RS23945;Parent=gene-GHR20_RS23945;GeneStart=5443815;GeneEnd=5444009;ID=gene-GHR20_RS23945;Name=GHR20_RS23945;gbkey=Gene;gene_biotype=protein_coding;locus_tag=GHR20_RS23945;ID=cds-WP_111586177.1;Parent=gene-GHR20_RS23945;Dbxref=GenBank:WP_111586177.1;Name=WP_111586177.1;gbkey=CDS;inference=COORDINATES: similar to AA sequence:RefSeq:WP_010041885.1;locus_tag=GHR20_RS23945;product=hypothetical protein;protein_id=WP_111586177.1;transl_table=11	+	WP_111586177.1	hypothetical protein	277
2087	NZ_CP045740.1	fimo	nucleotide_motif	327911	327920	46.1	-	Name=CAWACCGACC_NZ_CP045740.1-;Alias=MEME-2;ID=CAWACCGACC-MEME-2-135-NZ_CP045740.1;pvalue=2.45e-05;qvalue=1;sequence=CAAACCGGCT;;FIMO_ID=2087	NZ_CP045740.1	327800	328061	326741	327790	ID=promoter-gene-GHR20_RS01445;Parent=gene-GHR20_RS01445;GeneStart=326741;GeneEnd=327790;ID=gene-GHR20_RS01445;Name=GHR20_RS01445;gbkey=Gene;gene_biotype=protein_coding;locus_tag=GHR20_RS01445;ID=cds-WP_243877856.1;Parent=gene-GHR20_RS01445;Dbxref=GenBank:WP_243877856.1;Name=WP_243877856.1;Ontology_term=GO:0006351,GO:0006355,GO:0045892,GO:0000976,GO:0003700,GO:0043565;gbkey=CDS;go_function=transcription cis-regulatory region binding|0000976||IEA,DNA-binding transcription factor activity|0003700||IEA,sequence-specific DNA binding|0043565||IEA;go_process=DNA-templated transcription|0006351||IEA,regulation of DNA-templated transcription|0006355||IEA,negative regulation of DNA-templated transcription|0045892||IEA;inference=COORDINATES: similar to AA sequence:RefSeq:WP_019433282.1;locus_tag=GHR20_RS01445;product=LacI family DNA-binding transcriptional regulator;protein_id=WP_243877856.1;transl_table=11	-	WP_243877856.1	LacI family DNA-binding transcriptional regulator	130
2090	NZ_CP045740.1	fimo	nucleotide_motif	8035482	8035491	46	-	Name=CAWACCGACC_NZ_CP045740.1-;Alias=MEME-2;ID=CAWACCGACC-MEME-2-138-NZ_CP045740.1;pvalue=2.48e-05;qvalue=1;sequence=AATACCGTCT;;FIMO_ID=2090	NZ_CP045740.1	8035343	8035577	8033606	8035333	ID=promoter-gene-GHR20_RS35230;Parent=gene-GHR20_RS35230;GeneStart=8033606;GeneEnd=8035333;ID=gene-GHR20_RS35230;Name=GHR20_RS35230;gbkey=Gene;gene_biotype=protein_coding;locus_tag=GHR20_RS35230;ID=cds-WP_111582979.1;Parent=gene-GHR20_RS35230;Dbxref=GenBank:WP_111582979.1;Name=WP_111582979.1;gbkey=CDS;inference=COORDINATES: similar to AA sequence:RefSeq:WP_020123776.1;locus_tag=GHR20_RS35230;product=ricin-type beta-trefoil lectin domain protein;protein_id=WP_111582979.1;transl_table=11	-	WP_111582979.1	ricin-type beta-trefoil lectin domain protein	158
2105	NZ_CP045740.1	fimo	nucleotide_motif	2569602	2569611	45.5	-	Name=CAWACCGACC_NZ_CP045740.1-;Alias=MEME-2;ID=CAWACCGACC-MEME-2-153-NZ_CP045740.1;pvalue=2.84e-05;qvalue=1;sequence=CATACCGGCC;;FIMO_ID=2105	NZ_CP045740.1	2569543	2569803	2568145	2569533	ID=promoter-gene-GHR20_RS10680;Parent=gene-GHR20_RS10680;GeneStart=2568145;GeneEnd=2569533;ID=gene-GHR20_RS10680;Name=GHR20_RS10680;gbkey=Gene;gene_biotype=protein_coding;locus_tag=GHR20_RS10680;ID=cds-WP_153813041.1;Parent=gene-GHR20_RS10680;Dbxref=GenBank:WP_153813041.1;Name=WP_153813041.1;Ontology_term=GO:0072488,GO:0008519,GO:0016020;gbkey=CDS;go_component=membrane|0016020||IEA;go_function=ammonium transmembrane transporter activity|0008519||IEA;go_process=ammonium transmembrane transport|0072488||IEA;inference=COORDINATES: similar to AA sequence:RefSeq:WP_020120984.1;locus_tag=GHR20_RS10680;product=ammonium transporter;protein_id=WP_153813041.1;transl_table=11	-	WP_153813041.1	ammonium transporter	78
2106	NZ_CP045740.1	fimo	nucleotide_motif	2711430	2711439	45.5	+	Name=CAWACCGACC_NZ_CP045740.1+;Alias=MEME-2;ID=CAWACCGACC-MEME-2-154-NZ_CP045740.1;pvalue=2.84e-05;qvalue=1;sequence=CATACCGGCC;;FIMO_ID=2106	NZ_CP045740.1	2711310	2711600	2710590	2711300	ID=promoter-gene-GHR20_RS11335;Parent=gene-GHR20_RS11335;GeneStart=2710590;GeneEnd=2711300;ID=gene-GHR20_RS11335;Name=GHR20_RS11335;gbkey=Gene;gene_biotype=protein_coding;locus_tag=GHR20_RS11335;ID=cds-WP_181516688.1;Parent=gene-GHR20_RS11335;Dbxref=GenBank:WP_181516688.1;Name=WP_181516688.1;gbkey=CDS;inference=COORDINATES: similar to AA sequence:RefSeq:WP_015657695.1;locus_tag=GHR20_RS11335;product=AAA family ATPase;protein_id=WP_181516688.1;transl_table=11	-	WP_181516688.1	AAA family ATPase	139
2106	NZ_CP045740.1	fimo	nucleotide_motif	2711430	2711439	45.5	+	Name=CAWACCGACC_NZ_CP045740.1+;Alias=MEME-2;ID=CAWACCGACC-MEME-2-154-NZ_CP045740.1;pvalue=2.84e-05;qvalue=1;sequence=CATACCGGCC;;FIMO_ID=2106	NZ_CP045740.1	2711398	2711688	2711698	2712816	ID=promoter-gene-GHR20_RS11340;Parent=gene-GHR20_RS11340;GeneStart=2711698;GeneEnd=2712816;ID=gene-GHR20_RS11340;Name=gcvT;gbkey=Gene;gene=gcvT;gene_biotype=protein_coding;locus_tag=GHR20_RS11340;ID=cds-WP_111586854.1;Parent=gene-GHR20_RS11340;Dbxref=GenBank:WP_111586854.1;Name=WP_111586854.1;Ontology_term=GO:0019464,GO:0004047,GO:0005737;gbkey=CDS;gene=gcvT;go_component=cytoplasm|0005737||IEA;go_function=aminomethyltransferase activity|0004047||IEA;go_process=glycine decarboxylation via glycine cleavage system|0019464||IEA;inference=COORDINATES: similar to AA sequence:RefSeq:WP_016432540.1;locus_tag=GHR20_RS11340;product=glycine cleavage system aminomethyltransferase GcvT;protein_id=WP_111586854.1;transl_table=11	+	WP_111586854.1	glycine cleavage system aminomethyltransferase GcvT	259
2109	NZ_CP045740.1	fimo	nucleotide_motif	3708174	3708183	45.5	-	Name=CAWACCGACC_NZ_CP045740.1-;Alias=MEME-2;ID=CAWACCGACC-MEME-2-157-NZ_CP045740.1;pvalue=2.84e-05;qvalue=1;sequence=CATACCGGCC;;FIMO_ID=2109	NZ_CP045740.1	3708109	3708210	3707809	3708099	ID=promoter-gene-GHR20_RS15960;Parent=gene-GHR20_RS15960;GeneStart=3707809;GeneEnd=3708099;ID=gene-GHR20_RS15960;Name=GHR20_RS15960;gbkey=Gene;gene_biotype=protein_coding;locus_tag=GHR20_RS15960;ID=cds-WP_146609839.1;Parent=gene-GHR20_RS15960;Dbxref=GenBank:WP_146609839.1;Name=WP_146609839.1;gbkey=CDS;inference=COORDINATES: ab initio prediction:GeneMarkS-2+;locus_tag=GHR20_RS15960;product=hypothetical protein;protein_id=WP_146609839.1;transl_table=11	-	WP_146609839.1	hypothetical protein	84
2119	NZ_CP045740.1	fimo	nucleotide_motif	7659893	7659902	45.5	-	Name=CAWACCGACC_NZ_CP045740.1-;Alias=MEME-2;ID=CAWACCGACC-MEME-2-167-NZ_CP045740.1;pvalue=2.84e-05;qvalue=1;sequence=CATACCGGCC;;FIMO_ID=2119	NZ_CP045740.1	7659812	7659979	7659062	7659802	ID=promoter-gene-GHR20_RS34040;Parent=gene-GHR20_RS34040;GeneStart=7659062;GeneEnd=7659802;ID=gene-GHR20_RS34040;Name=GHR20_RS34040;gbkey=Gene;gene_biotype=protein_coding;locus_tag=GHR20_RS34040;ID=cds-WP_111583030.1;Parent=gene-GHR20_RS34040;Dbxref=GenBank:WP_111583030.1;Name=WP_111583030.1;gbkey=CDS;inference=COORDINATES: similar to AA sequence:RefSeq:WP_014676957.1;locus_tag=GHR20_RS34040;product=beta-glucanase;protein_id=WP_111583030.1;transl_table=11	-	WP_111583030.1	beta-glucanase	100
2120	NZ_CP045740.1	fimo	nucleotide_motif	5647735	5647744	45.4	-	Name=CAWACCGACC_NZ_CP045740.1-;Alias=MEME-2;ID=CAWACCGACC-MEME-2-168-NZ_CP045740.1;pvalue=2.89e-05;qvalue=1;sequence=CAAACCACCT;;FIMO_ID=2120	NZ_CP045740.1	5647598	5647737	5647747	5648337	ID=promoter-gene-GHR20_RS24805;Parent=gene-GHR20_RS24805;GeneStart=5647747;GeneEnd=5648337;ID=gene-GHR20_RS24805;Name=GHR20_RS24805;gbkey=Gene;gene_biotype=protein_coding;locus_tag=GHR20_RS24805;ID=cds-WP_111582147.1;Parent=gene-GHR20_RS24805;Dbxref=GenBank:WP_111582147.1;Name=WP_111582147.1;Ontology_term=GO:0016787;gbkey=CDS;go_function=hydrolase activity|0016787||IEA;inference=COORDINATES: similar to AA sequence:RefSeq:WP_003976474.1;locus_tag=GHR20_RS24805;product=cysteine hydrolase family protein;protein_id=WP_111582147.1;transl_table=11	+	WP_111582147.1	cysteine hydrolase family protein	3
2120	NZ_CP045740.1	fimo	nucleotide_motif	5647735	5647744	45.4	-	Name=CAWACCGACC_NZ_CP045740.1-;Alias=MEME-2;ID=CAWACCGACC-MEME-2-168-NZ_CP045740.1;pvalue=2.89e-05;qvalue=1;sequence=CAAACCACCT;;FIMO_ID=2120	NZ_CP045740.1	5647607	5647746	5646605	5647597	ID=promoter-gene-GHR20_RS24800;Parent=gene-GHR20_RS24800;GeneStart=5646605;GeneEnd=5647597;ID=gene-GHR20_RS24800;Name=GHR20_RS24800;gbkey=Gene;gene_biotype=protein_coding;locus_tag=GHR20_RS24800;ID=cds-WP_153814418.1;Parent=gene-GHR20_RS24800;Dbxref=GenBank:WP_153814418.1;Name=WP_153814418.1;Ontology_term=GO:0006355,GO:0003700,GO:0043565;gbkey=CDS;go_function=DNA-binding transcription factor activity|0003700||IEA,sequence-specific DNA binding|0043565||IEA;go_process=regulation of DNA-templated transcription|0006355||IEA;inference=COORDINATES: similar to AA sequence:RefSeq:WP_003976475.1;locus_tag=GHR20_RS24800;product=helix-turn-helix domain-containing protein;protein_id=WP_153814418.1;transl_table=11	-	WP_153814418.1	helix-turn-helix domain-containing protein	147
2121	NZ_CP045740.1	fimo	nucleotide_motif	18096	18105	45.1	-	Name=CAWACCGACC_NZ_CP045740.1-;Alias=MEME-2;ID=CAWACCGACC-MEME-2-169-NZ_CP045740.1;pvalue=3.1e-05;qvalue=1;sequence=CAAACCGGCC;;FIMO_ID=2121	NZ_CP045740.1	17963	18146	18156	19643	ID=promoter-gene-GHR20_RS00080;Parent=gene-GHR20_RS00080;GeneStart=18156;GeneEnd=19643;ID=gene-GHR20_RS00080;Name=GHR20_RS00080;gbkey=Gene;gene_biotype=protein_coding;locus_tag=GHR20_RS00080;ID=cds-WP_153811715.1;Parent=gene-GHR20_RS00080;Dbxref=GenBank:WP_153811715.1;Name=WP_153811715.1;Ontology_term=GO:0022857,GO:0016020;gbkey=CDS;go_component=membrane|0016020||IEA;go_function=transmembrane transporter activity|0022857||IEA;inference=COORDINATES: similar to AA sequence:RefSeq:WP_018533908.1;locus_tag=GHR20_RS00080;product=APC family permease;protein_id=WP_153811715.1;transl_table=11	+	WP_153811715.1	APC family permease	51
2121	NZ_CP045740.1	fimo	nucleotide_motif	18096	18105	45.1	-	Name=CAWACCGACC_NZ_CP045740.1-;Alias=MEME-2;ID=CAWACCGACC-MEME-2-169-NZ_CP045740.1;pvalue=3.1e-05;qvalue=1;sequence=CAAACCGGCC;;FIMO_ID=2121	NZ_CP045740.1	17972	18155	17315	17962	ID=promoter-gene-GHR20_RS00075;Parent=gene-GHR20_RS00075;GeneStart=17315;GeneEnd=17962;ID=gene-GHR20_RS00075;Name=GHR20_RS00075;gbkey=Gene;gene_biotype=protein_coding;locus_tag=GHR20_RS00075;ID=cds-WP_153811714.1;Parent=gene-GHR20_RS00075;Dbxref=GenBank:WP_153811714.1;Name=WP_153811714.1;Ontology_term=GO:0006355,GO:0003677;gbkey=CDS;go_function=DNA binding|0003677||IEA;go_process=regulation of DNA-templated transcription|0006355||IEA;inference=COORDINATES: similar to AA sequence:RefSeq:WP_018533907.1;locus_tag=GHR20_RS00075;product=TetR/AcrR family transcriptional regulator C-terminal domain-containing protein;protein_id=WP_153811714.1;transl_table=11	-	WP_153811714.1	TetR/AcrR family transcriptional regulator C-terminal domain-containing protein	143
2122	NZ_CP045740.1	fimo	nucleotide_motif	890056	890065	45.1	-	Name=CAWACCGACC_NZ_CP045740.1-;Alias=MEME-2;ID=CAWACCGACC-MEME-2-170-NZ_CP045740.1;pvalue=3.1e-05;qvalue=1;sequence=CAAACCGGCC;;FIMO_ID=2122	NZ_CP045740.1	889898	890188	886826	889888	ID=promoter-gene-GHR20_RS03900;Parent=gene-GHR20_RS03900;GeneStart=886826;GeneEnd=889888;ID=gene-GHR20_RS03900;Name=GHR20_RS03900;gbkey=Gene;gene_biotype=protein_coding;locus_tag=GHR20_RS03900;ID=cds-WP_243877921.1;Parent=gene-GHR20_RS03900;Dbxref=GenBank:WP_243877921.1;Name=WP_243877921.1;gbkey=CDS;inference=COORDINATES: ab initio prediction:GeneMarkS-2+;locus_tag=GHR20_RS03900;product=hypothetical protein;protein_id=WP_243877921.1;transl_table=11	-	WP_243877921.1	hypothetical protein	177
2124	NZ_CP045740.1	fimo	nucleotide_motif	2199352	2199361	45.1	-	Name=CAWACCGACC_NZ_CP045740.1-;Alias=MEME-2;ID=CAWACCGACC-MEME-2-172-NZ_CP045740.1;pvalue=3.1e-05;qvalue=1;sequence=CAAACCGGCC;;FIMO_ID=2124	NZ_CP045740.1	2199326	2199384	2199394	2200164	ID=promoter-gene-GHR20_RS09240;Parent=gene-GHR20_RS09240;GeneStart=2199394;GeneEnd=2200164;ID=gene-GHR20_RS09240;Name=GHR20_RS09240;gbkey=Gene;gene_biotype=protein_coding;locus_tag=GHR20_RS09240;ID=cds-WP_153812905.1;Parent=gene-GHR20_RS09240;Dbxref=GenBank:WP_153812905.1;Name=WP_153812905.1;Ontology_term=GO:0046872;gbkey=CDS;go_function=metal ion binding|0046872||IEA;inference=COORDINATES: protein motif:HMM:NF023144.4;locus_tag=GHR20_RS09240;product=maleylpyruvate isomerase N-terminal domain-containing protein;protein_id=WP_153812905.1;transl_table=11	+	WP_153812905.1	maleylpyruvate isomerase N-terminal domain-containing protein	33
2132	NZ_CP045740.1	fimo	nucleotide_motif	4361030	4361039	45.1	-	Name=CAWACCGACC_NZ_CP045740.1-;Alias=MEME-2;ID=CAWACCGACC-MEME-2-180-NZ_CP045740.1;pvalue=3.1e-05;qvalue=1;sequence=CAAACCGGCC;;FIMO_ID=2132	NZ_CP045740.1	4360989	4361073	4361083	4361718	ID=promoter-gene-GHR20_RS18905;Parent=gene-GHR20_RS18905;GeneStart=4361083;GeneEnd=4361718;ID=gene-GHR20_RS18905;Name=upp;gbkey=Gene;gene=upp;gene_biotype=protein_coding;locus_tag=GHR20_RS18905;ID=cds-WP_085568627.1;Parent=gene-GHR20_RS18905;Dbxref=GenBank:WP_085568627.1;Name=WP_085568627.1;Ontology_term=GO:0009116,GO:0004845;gbkey=CDS;gene=upp;go_function=uracil phosphoribosyltransferase activity|0004845||IEA;go_process=nucleoside metabolic process|0009116||IEA;inference=COORDINATES: similar to AA sequence:RefSeq:WP_006141414.1;locus_tag=GHR20_RS18905;product=uracil phosphoribosyltransferase;protein_id=WP_085568627.1;transl_table=11	+	WP_085568627.1	uracil phosphoribosyltransferase	44
2132	NZ_CP045740.1	fimo	nucleotide_motif	4361030	4361039	45.1	-	Name=CAWACCGACC_NZ_CP045740.1-;Alias=MEME-2;ID=CAWACCGACC-MEME-2-180-NZ_CP045740.1;pvalue=3.1e-05;qvalue=1;sequence=CAAACCGGCC;;FIMO_ID=2132	NZ_CP045740.1	4360998	4361082	4360785	4360988	ID=promoter-gene-GHR20_RS18900;Parent=gene-GHR20_RS18900;GeneStart=4360785;GeneEnd=4360988;ID=gene-GHR20_RS18900;Name=GHR20_RS18900;gbkey=Gene;gene_biotype=protein_coding;locus_tag=GHR20_RS18900;ID=cds-WP_153813849.1;Parent=gene-GHR20_RS18900;Dbxref=GenBank:WP_153813849.1;Name=WP_153813849.1;gbkey=CDS;inference=COORDINATES: similar to AA sequence:RefSeq:WP_005482763.1;locus_tag=GHR20_RS18900;product=hypothetical protein;protein_id=WP_153813849.1;transl_table=11	-	WP_153813849.1	hypothetical protein	51
2133	NZ_CP045740.1	fimo	nucleotide_motif	4739627	4739636	45.1	+	Name=CAWACCGACC_NZ_CP045740.1+;Alias=MEME-2;ID=CAWACCGACC-MEME-2-181-NZ_CP045740.1;pvalue=3.1e-05;qvalue=1;sequence=CAAACCGGCC;;FIMO_ID=2133	NZ_CP045740.1	4739458	4739738	4739748	4740458	ID=promoter-gene-GHR20_RS20755;Parent=gene-GHR20_RS20755;GeneStart=4739748;GeneEnd=4740458;ID=gene-GHR20_RS20755;Name=GHR20_RS20755;gbkey=Gene;gene_biotype=protein_coding;locus_tag=GHR20_RS20755;ID=cds-WP_153816067.1;Parent=gene-GHR20_RS20755;Dbxref=GenBank:WP_153816067.1;Name=WP_153816067.1;gbkey=CDS;inference=COORDINATES: similar to AA sequence:RefSeq:WP_015659725.1;locus_tag=GHR20_RS20755;product=VOC family protein;protein_id=WP_153816067.1;transl_table=11	+	WP_153816067.1	VOC family protein	112
2133	NZ_CP045740.1	fimo	nucleotide_motif	4739627	4739636	45.1	+	Name=CAWACCGACC_NZ_CP045740.1+;Alias=MEME-2;ID=CAWACCGACC-MEME-2-181-NZ_CP045740.1;pvalue=3.1e-05;qvalue=1;sequence=CAAACCGGCC;;FIMO_ID=2133	NZ_CP045740.1	4739467	4739747	4738810	4739457	ID=promoter-gene-GHR20_RS20750;Parent=gene-GHR20_RS20750;GeneStart=4738810;GeneEnd=4739457;ID=gene-GHR20_RS20750;Name=GHR20_RS20750;gbkey=Gene;gene_biotype=protein_coding;locus_tag=GHR20_RS20750;ID=cds-WP_148026937.1;Parent=gene-GHR20_RS20750;Dbxref=GenBank:WP_148026937.1;Name=WP_148026937.1;Ontology_term=GO:0003677;gbkey=CDS;go_function=DNA binding|0003677||IEA;inference=COORDINATES: similar to AA sequence:RefSeq:WP_016578447.1;locus_tag=GHR20_RS20750;product=TetR family transcriptional regulator;protein_id=WP_148026937.1;transl_table=11	-	WP_148026937.1	TetR family transcriptional regulator	179
2135	NZ_CP045740.1	fimo	nucleotide_motif	5538530	5538539	45.1	+	Name=CAWACCGACC_NZ_CP045740.1+;Alias=MEME-2;ID=CAWACCGACC-MEME-2-183-NZ_CP045740.1;pvalue=3.1e-05;qvalue=1;sequence=CAAACCGGCC;;FIMO_ID=2135	NZ_CP045740.1	5538520	5538730	5538740	5539213	ID=promoter-gene-GHR20_RS24365;Parent=gene-GHR20_RS24365;GeneStart=5538740;GeneEnd=5539213;ID=gene-GHR20_RS24365;Name=GHR20_RS24365;gbkey=Gene;gene_biotype=protein_coding;locus_tag=GHR20_RS24365;ID=cds-WP_153814371.1;Parent=gene-GHR20_RS24365;Dbxref=GenBank:WP_153814371.1;Name=WP_153814371.1;gbkey=CDS;inference=COORDINATES: similar to AA sequence:RefSeq:WP_010042073.1;locus_tag=GHR20_RS24365;product=hypothetical protein;protein_id=WP_153814371.1;transl_table=11	+	WP_153814371.1	hypothetical protein	201
2140	NZ_CP045740.1	fimo	nucleotide_motif	720716	720725	45	+	Name=CAWACCGACC_NZ_CP045740.1+;Alias=MEME-2;ID=CAWACCGACC-MEME-2-188-NZ_CP045740.1;pvalue=3.15e-05;qvalue=1;sequence=AATACCGTCC;;FIMO_ID=2140	NZ_CP045740.1	720447	720737	720258	720437	ID=promoter-gene-GHR20_RS03180;Parent=gene-GHR20_RS03180;GeneStart=720258;GeneEnd=720437;ID=gene-GHR20_RS03180;Name=GHR20_RS03180;gbkey=Gene;gene_biotype=protein_coding;locus_tag=GHR20_RS03180;ID=cds-WP_153812120.1;Parent=gene-GHR20_RS03180;Dbxref=GenBank:WP_153812120.1;Name=WP_153812120.1;gbkey=CDS;inference=COORDINATES: ab initio prediction:GeneMarkS-2+;locus_tag=GHR20_RS03180;product=hypothetical protein;protein_id=WP_153812120.1;transl_table=11	-	WP_153812120.1	hypothetical protein	288
2140	NZ_CP045740.1	fimo	nucleotide_motif	720716	720725	45	+	Name=CAWACCGACC_NZ_CP045740.1+;Alias=MEME-2;ID=CAWACCGACC-MEME-2-188-NZ_CP045740.1;pvalue=3.15e-05;qvalue=1;sequence=AATACCGTCC;;FIMO_ID=2140	NZ_CP045740.1	720594	720884	720894	721286	ID=promoter-gene-GHR20_RS03185;Parent=gene-GHR20_RS03185;GeneStart=720894;GeneEnd=721286;ID=gene-GHR20_RS03185;Name=GHR20_RS03185;gbkey=Gene;gene_biotype=protein_coding;locus_tag=GHR20_RS03185;ID=cds-WP_148025492.1;Parent=gene-GHR20_RS03185;Dbxref=GenBank:WP_148025492.1;Name=WP_148025492.1;gbkey=CDS;inference=COORDINATES: similar to AA sequence:RefSeq:WP_014676395.1;locus_tag=GHR20_RS03185;product=hypothetical protein;protein_id=WP_148025492.1;transl_table=11	+	WP_148025492.1	hypothetical protein	169
2141	NZ_CP045740.1	fimo	nucleotide_motif	3136424	3136433	45	+	Name=CAWACCGACC_NZ_CP045740.1+;Alias=MEME-2;ID=CAWACCGACC-MEME-2-189-NZ_CP045740.1;pvalue=3.15e-05;qvalue=1;sequence=AATACCGTCC;;FIMO_ID=2141	NZ_CP045740.1	3136360	3136532	3135952	3136350	ID=promoter-gene-GHR20_RS13230;Parent=gene-GHR20_RS13230;GeneStart=3135952;GeneEnd=3136350;ID=gene-GHR20_RS13230;Name=GHR20_RS13230;gbkey=Gene;gene_biotype=protein_coding;locus_tag=GHR20_RS13230;ID=cds-WP_241671012.1;Parent=gene-GHR20_RS13230;Dbxref=GenBank:WP_241671012.1;Name=WP_241671012.1;Ontology_term=GO:0005524;gbkey=CDS;go_function=ATP binding|0005524||IEA;inference=COORDINATES: similar to AA sequence:RefSeq:WP_020127972.1;locus_tag=GHR20_RS13230;product=ATP-binding protein;protein_id=WP_241671012.1;transl_table=11	-	WP_241671012.1	ATP-binding protein	83
2145	NZ_CP045740.1	fimo	nucleotide_motif	2431826	2431835	44.9	-	Name=CAWACCGACC_NZ_CP045740.1-;Alias=MEME-2;ID=CAWACCGACC-MEME-2-193-NZ_CP045740.1;pvalue=3.25e-05;qvalue=1;sequence=CATACCACCC;;FIMO_ID=2145	NZ_CP045740.1	2431721	2432011	2432021	2435986	ID=promoter-gene-GHR20_RS10125;Parent=gene-GHR20_RS10125;GeneStart=2432021;GeneEnd=2435986;ID=gene-GHR20_RS10125;Name=eccCa;gbkey=Gene;gene=eccCa;gene_biotype=protein_coding;locus_tag=GHR20_RS10125;ID=cds-WP_153812990.1;Parent=gene-GHR20_RS10125;Dbxref=GenBank:WP_153812990.1;Name=WP_153812990.1;Ontology_term=GO:0009306,GO:0003674;gbkey=CDS;gene=eccCa;go_function=molecular_function|0003674||IEA;go_process=protein secretion|0009306||IEA;inference=COORDINATES: similar to AA sequence:RefSeq:WP_019064783.1;locus_tag=GHR20_RS10125;product=type VII secretion protein EccCa;protein_id=WP_153812990.1;transl_table=11	+	WP_153812990.1	type VII secretion protein EccCa	186
2154	NZ_CP045740.1	fimo	nucleotide_motif	4296376	4296385	44.6	-	Name=CAWACCGACC_NZ_CP045740.1-;Alias=MEME-2;ID=CAWACCGACC-MEME-2-202-NZ_CP045740.1;pvalue=3.45e-05;qvalue=1;sequence=CAAACCACCC;;FIMO_ID=2154	NZ_CP045740.1	4296323	4296442	4295381	4296313	ID=promoter-gene-GHR20_RS18585;Parent=gene-GHR20_RS18585;GeneStart=4295381;GeneEnd=4296313;ID=gene-GHR20_RS18585;Name=pheA;gbkey=Gene;gene=pheA;gene_biotype=protein_coding;locus_tag=GHR20_RS18585;ID=cds-WP_111585749.1;Parent=gene-GHR20_RS18585;Dbxref=GenBank:WP_111585749.1;Name=WP_111585749.1;Ontology_term=GO:0009094,GO:0004664;gbkey=CDS;gene=pheA;go_function=prephenate dehydratase activity|0004664||IEA;go_process=L-phenylalanine biosynthetic process|0009094||IEA;inference=COORDINATES: similar to AA sequence:RefSeq:WP_004929350.1;locus_tag=GHR20_RS18585;product=prephenate dehydratase;protein_id=WP_111585749.1;transl_table=11	-	WP_111585749.1	prephenate dehydratase	72
2155	NZ_CP045740.1	fimo	nucleotide_motif	5978027	5978036	44.6	+	Name=CAWACCGACC_NZ_CP045740.1+;Alias=MEME-2;ID=CAWACCGACC-MEME-2-203-NZ_CP045740.1;pvalue=3.45e-05;qvalue=1;sequence=CAAACCACCC;;FIMO_ID=2155	NZ_CP045740.1	5977888	5978041	5978051	5979571	ID=promoter-gene-GHR20_RS26400;Parent=gene-GHR20_RS26400;GeneStart=5978051;GeneEnd=5979571;ID=gene-GHR20_RS26400;Name=GHR20_RS26400;gbkey=Gene;gene_biotype=protein_coding;locus_tag=GHR20_RS26400;ID=cds-WP_148027374.1;Parent=gene-GHR20_RS26400;Dbxref=GenBank:WP_148027374.1;Name=WP_148027374.1;Ontology_term=GO:0008360,GO:0009058,GO:0051301,GO:0005524,GO:0016881;gbkey=CDS;go_function=ATP binding|0005524||IEA,acid-amino acid ligase activity|0016881||IEA;go_process=regulation of cell shape|0008360||IEA,biosynthetic process|0009058||IEA,cell division|0051301||IEA;inference=COORDINATES: similar to AA sequence:RefSeq:WP_011028131.1;locus_tag=GHR20_RS26400;product=UDP-N-acetylmuramoyl-L-alanyl-D-glutamate--2%2C6-diaminopimelate ligase;protein_id=WP_148027374.1;transl_table=11	+	WP_148027374.1	UDP-N-acetylmuramoyl-L-alanyl-D-glutamate--2%2C6-diaminopimelate ligase	15
2156	NZ_CP045740.1	fimo	nucleotide_motif	6354122	6354131	44.6	+	Name=CAWACCGACC_NZ_CP045740.1+;Alias=MEME-2;ID=CAWACCGACC-MEME-2-204-NZ_CP045740.1;pvalue=3.45e-05;qvalue=1;sequence=CAAACCACCC;;FIMO_ID=2156	NZ_CP045740.1	6353848	6354138	6354148	6354930	ID=promoter-gene-GHR20_RS28120;Parent=gene-GHR20_RS28120;GeneStart=6354148;GeneEnd=6354930;ID=gene-GHR20_RS28120;Name=GHR20_RS28120;gbkey=Gene;gene_biotype=protein_coding;locus_tag=GHR20_RS28120;ID=cds-WP_153816159.1;Parent=gene-GHR20_RS28120;Dbxref=GenBank:WP_153816159.1;Name=WP_153816159.1;gbkey=CDS;inference=COORDINATES: similar to AA sequence:RefSeq:WP_014671797.1;locus_tag=GHR20_RS28120;product=DUF1684 domain-containing protein;protein_id=WP_153816159.1;transl_table=11	+	WP_153816159.1	DUF1684 domain-containing protein	17
2157	NZ_CP045740.1	fimo	nucleotide_motif	6812572	6812581	44.6	-	Name=CAWACCGACC_NZ_CP045740.1-;Alias=MEME-2;ID=CAWACCGACC-MEME-2-205-NZ_CP045740.1;pvalue=3.45e-05;qvalue=1;sequence=AAAACCAAAC;;FIMO_ID=2157	NZ_CP045740.1	6812552	6812738	6812748	6813917	ID=promoter-gene-GHR20_RS30255;Parent=gene-GHR20_RS30255;GeneStart=6812748;GeneEnd=6813917;ID=gene-GHR20_RS30255;Name=GHR20_RS30255;gbkey=Gene;gene_biotype=protein_coding;locus_tag=GHR20_RS30255;ID=cds-WP_153814946.1;Parent=gene-GHR20_RS30255;Dbxref=GenBank:WP_153814946.1;Name=WP_153814946.1;Ontology_term=GO:0006635,GO:0016746;gbkey=CDS;go_function=acyltransferase activity|0016746||IEA;go_process=fatty acid beta-oxidation|0006635||IEA;inference=COORDINATES: similar to AA sequence:RefSeq:WP_003977505.1;locus_tag=GHR20_RS30255;product=thiolase family protein;protein_id=WP_153814946.1;transl_table=11	+	WP_153814946.1	thiolase family protein	167
2157	NZ_CP045740.1	fimo	nucleotide_motif	6812572	6812581	44.6	-	Name=CAWACCGACC_NZ_CP045740.1-;Alias=MEME-2;ID=CAWACCGACC-MEME-2-205-NZ_CP045740.1;pvalue=3.45e-05;qvalue=1;sequence=AAAACCAAAC;;FIMO_ID=2157	NZ_CP045740.1	6812561	6812747	6812078	6812551	ID=promoter-gene-GHR20_RS30250;Parent=gene-GHR20_RS30250;GeneStart=6812078;GeneEnd=6812551;ID=gene-GHR20_RS30250;Name=GHR20_RS30250;gbkey=Gene;gene_biotype=protein_coding;locus_tag=GHR20_RS30250;ID=cds-WP_153814945.1;Parent=gene-GHR20_RS30250;Dbxref=GenBank:WP_153814945.1;Name=WP_153814945.1;Ontology_term=GO:0003677;gbkey=CDS;go_function=DNA binding|0003677||IEA;inference=COORDINATES: similar to AA sequence:RefSeq:WP_020140533.1;locus_tag=GHR20_RS30250;product=helix-turn-helix domain-containing protein;protein_id=WP_153814945.1;transl_table=11	-	WP_153814945.1	helix-turn-helix domain-containing protein	30
2158	NZ_CP045740.1	fimo	nucleotide_motif	1772766	1772775	44.6	+	Name=CAWACCGACC_NZ_CP045740.1+;Alias=MEME-2;ID=CAWACCGACC-MEME-2-206-NZ_CP045740.1;pvalue=3.46e-05;qvalue=1;sequence=CATACCTTCT;;FIMO_ID=2158	NZ_CP045740.1	1772763	1772853	1769919	1772753	ID=promoter-gene-GHR20_RS07485;Parent=gene-GHR20_RS07485;GeneStart=1769919;GeneEnd=1772753;ID=gene-GHR20_RS07485;Name=GHR20_RS07485;gbkey=Gene;gene_biotype=protein_coding;locus_tag=GHR20_RS07485;ID=cds-WP_153815883.1;Parent=gene-GHR20_RS07485;Dbxref=GenBank:WP_153815883.1;Name=WP_153815883.1;Ontology_term=GO:0004386;gbkey=CDS;go_function=helicase activity|0004386||IEA;inference=COORDINATES: similar to AA sequence:RefSeq:WP_015656811.1;locus_tag=GHR20_RS07485;product=DEAD/DEAH box helicase;protein_id=WP_153815883.1;transl_table=11	-	WP_153815883.1	DEAD/DEAH box helicase	22
2164	NZ_CP045740.1	fimo	nucleotide_motif	678554	678563	44.5	-	Name=CAWACCGACC_NZ_CP045740.1-;Alias=MEME-2;ID=CAWACCGACC-MEME-2-212-NZ_CP045740.1;pvalue=3.5e-05;qvalue=1;sequence=CATACCAAAA;;FIMO_ID=2164	NZ_CP045740.1	678459	678677	678687	678902	ID=promoter-gene-GHR20_RS03015;Parent=gene-GHR20_RS03015;GeneStart=678687;GeneEnd=678902;ID=gene-GHR20_RS03015;Name=GHR20_RS03015;gbkey=Gene;gene_biotype=protein_coding;locus_tag=GHR20_RS03015;ID=cds-WP_111584988.1;Parent=gene-GHR20_RS03015;Dbxref=GenBank:WP_111584988.1;Name=WP_111584988.1;Ontology_term=GO:0000166;gbkey=CDS;go_function=nucleotide binding|0000166||IEA;inference=COORDINATES: similar to AA sequence:RefSeq:WP_020135180.1;locus_tag=GHR20_RS03015;product=dodecin;protein_id=WP_111584988.1;transl_table=11	+	WP_111584988.1	dodecin	124
2164	NZ_CP045740.1	fimo	nucleotide_motif	678554	678563	44.5	-	Name=CAWACCGACC_NZ_CP045740.1-;Alias=MEME-2;ID=CAWACCGACC-MEME-2-212-NZ_CP045740.1;pvalue=3.5e-05;qvalue=1;sequence=CATACCAAAA;;FIMO_ID=2164	NZ_CP045740.1	678468	678686	677202	678458	ID=promoter-gene-GHR20_RS03010;Parent=gene-GHR20_RS03010;GeneStart=677202;GeneEnd=678458;ID=gene-GHR20_RS03010;Name=GHR20_RS03010;gbkey=Gene;gene_biotype=protein_coding;locus_tag=GHR20_RS03010;ID=cds-WP_153812100.1;Parent=gene-GHR20_RS03010;Dbxref=GenBank:WP_153812100.1;Name=WP_153812100.1;gbkey=CDS;inference=COORDINATES: similar to AA sequence:RefSeq:WP_019985412.1;locus_tag=GHR20_RS03010;product=extracellular solute-binding protein;protein_id=WP_153812100.1;transl_table=11	-	WP_153812100.1	extracellular solute-binding protein	105
2166	NZ_CP045740.1	fimo	nucleotide_motif	1596534	1596543	44.5	+	Name=CAWACCGACC_NZ_CP045740.1+;Alias=MEME-2;ID=CAWACCGACC-MEME-2-214-NZ_CP045740.1;pvalue=3.54e-05;qvalue=1;sequence=CAAACCGGAT;;FIMO_ID=2166	NZ_CP045740.1	1596407	1596697	1595204	1596397	ID=promoter-gene-GHR20_RS06685;Parent=gene-GHR20_RS06685;GeneStart=1595204;GeneEnd=1596397;ID=gene-GHR20_RS06685;Name=GHR20_RS06685;gbkey=Gene;gene_biotype=protein_coding;locus_tag=GHR20_RS06685;ID=cds-WP_153812622.1;Parent=gene-GHR20_RS06685;Dbxref=GenBank:WP_153812622.1;Name=WP_153812622.1;gbkey=CDS;inference=COORDINATES: similar to AA sequence:RefSeq:WP_010072185.1;locus_tag=GHR20_RS06685;product=hypothetical protein;protein_id=WP_153812622.1;transl_table=11	-	WP_153812622.1	hypothetical protein	146
2166	NZ_CP045740.1	fimo	nucleotide_motif	1596534	1596543	44.5	+	Name=CAWACCGACC_NZ_CP045740.1+;Alias=MEME-2;ID=CAWACCGACC-MEME-2-214-NZ_CP045740.1;pvalue=3.54e-05;qvalue=1;sequence=CAAACCGGAT;;FIMO_ID=2166	NZ_CP045740.1	1596536	1596826	1596836	1597906	ID=promoter-gene-GHR20_RS06690;Parent=gene-GHR20_RS06690;GeneStart=1596836;GeneEnd=1597906;ID=gene-GHR20_RS06690;Name=GHR20_RS06690;gbkey=Gene;gene_biotype=protein_coding;locus_tag=GHR20_RS06690;ID=cds-WP_153812623.1;Parent=gene-GHR20_RS06690;Dbxref=GenBank:WP_153812623.1;Name=WP_153812623.1;gbkey=CDS;inference=COORDINATES: ab initio prediction:GeneMarkS-2+;locus_tag=GHR20_RS06690;product=hypothetical protein;protein_id=WP_153812623.1;transl_table=11	+	WP_153812623.1	hypothetical protein	293
2168	NZ_CP045740.1	fimo	nucleotide_motif	6508499	6508508	44.4	-	Name=CAWACCGACC_NZ_CP045740.1-;Alias=MEME-2;ID=CAWACCGACC-MEME-2-216-NZ_CP045740.1;pvalue=3.59e-05;qvalue=1;sequence=CATACAGCCT;;FIMO_ID=2168	NZ_CP045740.1	6508460	6508629	6508639	6509499	ID=promoter-gene-GHR20_RS28865;Parent=gene-GHR20_RS28865;GeneStart=6508639;GeneEnd=6509499;ID=gene-GHR20_RS28865;Name=GHR20_RS28865;gbkey=Gene;gene_biotype=protein_coding;locus_tag=GHR20_RS28865;ID=cds-WP_111585243.1;Parent=gene-GHR20_RS28865;Dbxref=GenBank:WP_111585243.1;Name=WP_111585243.1;Ontology_term=GO:0001510,GO:0008173,GO:0016740;gbkey=CDS;go_function=RNA methyltransferase activity|0008173||IEA,transferase activity|0016740||IEA;go_process=RNA methylation|0001510||IEA;inference=COORDINATES: similar to AA sequence:RefSeq:WP_020132317.1;locus_tag=GHR20_RS28865;product=RNA methyltransferase;protein_id=WP_111585243.1;transl_table=11	+	WP_111585243.1	RNA methyltransferase	131
2169	NZ_CP045740.1	fimo	nucleotide_motif	1034757	1034766	44.4	+	Name=CAWACCGACC_NZ_CP045740.1+;Alias=MEME-2;ID=CAWACCGACC-MEME-2-217-NZ_CP045740.1;pvalue=3.59e-05;qvalue=1;sequence=CAAACAATCT;;FIMO_ID=2169	NZ_CP045740.1	1034732	1034909	1033313	1034722	ID=promoter-gene-GHR20_RS04385;Parent=gene-GHR20_RS04385;GeneStart=1033313;GeneEnd=1034722;ID=gene-GHR20_RS04385;Name=GHR20_RS04385;gbkey=Gene;gene_biotype=protein_coding;locus_tag=GHR20_RS04385;ID=cds-WP_153812298.1;Parent=gene-GHR20_RS04385;Dbxref=GenBank:WP_153812298.1;Name=WP_153812298.1;gbkey=CDS;inference=COORDINATES: similar to AA sequence:RefSeq:WP_018849156.1;locus_tag=GHR20_RS04385;product=SidA/IucD/PvdA family monooxygenase;protein_id=WP_153812298.1;transl_table=11	-	WP_153812298.1	SidA/IucD/PvdA family monooxygenase	44
2174	NZ_CP045740.1	fimo	nucleotide_motif	2171328	2171337	44.2	+	Name=CAWACCGACC_NZ_CP045740.1+;Alias=MEME-2;ID=CAWACCGACC-MEME-2-222-NZ_CP045740.1;pvalue=3.79e-05;qvalue=1;sequence=CATACCGGAC;;FIMO_ID=2174	NZ_CP045740.1	2171146	2171434	2171444	2173153	ID=promoter-gene-GHR20_RS09170;Parent=gene-GHR20_RS09170;GeneStart=2171444;GeneEnd=2173153;ID=gene-GHR20_RS09170;Name=GHR20_RS09170;gbkey=Gene;gene_biotype=protein_coding;locus_tag=GHR20_RS09170;ID=cds-WP_153815906.1;Parent=gene-GHR20_RS09170;Dbxref=GenBank:WP_153815906.1;Name=WP_153815906.1;gbkey=CDS;inference=COORDINATES: similar to AA sequence:RefSeq:WP_014675565.1;locus_tag=GHR20_RS09170;product=hypothetical protein;protein_id=WP_153815906.1;transl_table=11	+	WP_153815906.1	hypothetical protein	107
2174	NZ_CP045740.1	fimo	nucleotide_motif	2171328	2171337	44.2	+	Name=CAWACCGACC_NZ_CP045740.1+;Alias=MEME-2;ID=CAWACCGACC-MEME-2-222-NZ_CP045740.1;pvalue=3.79e-05;qvalue=1;sequence=CATACCGGAC;;FIMO_ID=2174	NZ_CP045740.1	2171155	2171443	2170768	2171145	ID=promoter-gene-GHR20_RS09165;Parent=gene-GHR20_RS09165;GeneStart=2170768;GeneEnd=2171145;ID=gene-GHR20_RS09165;Name=GHR20_RS09165;gbkey=Gene;gene_biotype=protein_coding;locus_tag=GHR20_RS09165;ID=cds-WP_153812896.1;Parent=gene-GHR20_RS09165;Dbxref=GenBank:WP_153812896.1;Name=WP_153812896.1;gbkey=CDS;inference=COORDINATES: similar to AA sequence:RefSeq:WP_018547259.1;locus_tag=GHR20_RS09165;product=cell division protein SepF;protein_id=WP_153812896.1;transl_table=11	-	WP_153812896.1	cell division protein SepF	192
2185	NZ_CP045740.1	fimo	nucleotide_motif	7345161	7345170	44.2	+	Name=CAWACCGACC_NZ_CP045740.1+;Alias=MEME-2;ID=CAWACCGACC-MEME-2-233-NZ_CP045740.1;pvalue=3.79e-05;qvalue=1;sequence=CATACCGGAC;;FIMO_ID=2185	NZ_CP045740.1	7344963	7345253	7343859	7344953	ID=promoter-gene-GHR20_RS32540;Parent=gene-GHR20_RS32540;GeneStart=7343859;GeneEnd=7344953;ID=gene-GHR20_RS32540;Name=GHR20_RS32540;gbkey=Gene;gene_biotype=protein_coding;locus_tag=GHR20_RS32540;ID=cds-WP_153815216.1;Parent=gene-GHR20_RS32540;Dbxref=GenBank:WP_153815216.1;Name=WP_153815216.1;gbkey=CDS;inference=COORDINATES: similar to AA sequence:RefSeq:WP_020138544.1;locus_tag=GHR20_RS32540;product=chemotaxis protein;protein_id=WP_153815216.1;transl_table=11	-	WP_153815216.1	chemotaxis protein	217
2185	NZ_CP045740.1	fimo	nucleotide_motif	7345161	7345170	44.2	+	Name=CAWACCGACC_NZ_CP045740.1+;Alias=MEME-2;ID=CAWACCGACC-MEME-2-233-NZ_CP045740.1;pvalue=3.79e-05;qvalue=1;sequence=CATACCGGAC;;FIMO_ID=2185	NZ_CP045740.1	7345070	7345360	7345370	7347211	ID=promoter-gene-GHR20_RS32545;Parent=gene-GHR20_RS32545;GeneStart=7345370;GeneEnd=7347211;ID=gene-GHR20_RS32545;Name=asnB;gbkey=Gene;gene=asnB;gene_biotype=protein_coding;locus_tag=GHR20_RS32545;ID=cds-WP_111583473.1;Parent=gene-GHR20_RS32545;Dbxref=GenBank:WP_111583473.1;Name=WP_111583473.1;Ontology_term=GO:0006529,GO:0004066;gbkey=CDS;gene=asnB;go_function=asparagine synthase (glutamine-hydrolyzing) activity|0004066||IEA;go_process=asparagine biosynthetic process|0006529||IEA;inference=COORDINATES: similar to AA sequence:RefSeq:WP_019985777.1;locus_tag=GHR20_RS32545;product=asparagine synthase (glutamine-hydrolyzing);protein_id=WP_111583473.1;transl_table=11	+	WP_111583473.1	asparagine synthase (glutamine-hydrolyzing)	200
2186	NZ_CP045740.1	fimo	nucleotide_motif	3480155	3480164	44.1	+	Name=CAWACCGACC_NZ_CP045740.1+;Alias=MEME-2;ID=CAWACCGACC-MEME-2-234-NZ_CP045740.1;pvalue=3.85e-05;qvalue=1;sequence=CATACCTTCC;;FIMO_ID=2186	NZ_CP045740.1	3480106	3480200	3480210	3481547	ID=promoter-gene-GHR20_RS14735;Parent=gene-GHR20_RS14735;GeneStart=3480210;GeneEnd=3481547;ID=gene-GHR20_RS14735;Name=GHR20_RS14735;gbkey=Gene;gene_biotype=protein_coding;locus_tag=GHR20_RS14735;ID=cds-WP_153813433.1;Parent=gene-GHR20_RS14735;Dbxref=GenBank:WP_153813433.1;Name=WP_153813433.1;gbkey=CDS;inference=COORDINATES: similar to AA sequence:RefSeq:WP_019055570.1;locus_tag=GHR20_RS14735;product=extracellular solute-binding protein;protein_id=WP_153813433.1;transl_table=11	+	WP_153813433.1	extracellular solute-binding protein	46
2186	NZ_CP045740.1	fimo	nucleotide_motif	3480155	3480164	44.1	+	Name=CAWACCGACC_NZ_CP045740.1+;Alias=MEME-2;ID=CAWACCGACC-MEME-2-234-NZ_CP045740.1;pvalue=3.85e-05;qvalue=1;sequence=CATACCTTCC;;FIMO_ID=2186	NZ_CP045740.1	3480115	3480209	3479068	3480105	ID=promoter-gene-GHR20_RS14730;Parent=gene-GHR20_RS14730;GeneStart=3479068;GeneEnd=3480105;ID=gene-GHR20_RS14730;Name=GHR20_RS14730;gbkey=Gene;gene_biotype=protein_coding;locus_tag=GHR20_RS14730;ID=cds-WP_111586107.1;Parent=gene-GHR20_RS14730;Dbxref=GenBank:WP_111586107.1;Name=WP_111586107.1;gbkey=CDS;inference=COORDINATES: similar to AA sequence:RefSeq:WP_019066743.1;locus_tag=GHR20_RS14730;product=LacI family DNA-binding transcriptional regulator;protein_id=WP_111586107.1;transl_table=11	-	WP_111586107.1	LacI family DNA-binding transcriptional regulator	59
2188	NZ_CP045740.1	fimo	nucleotide_motif	1659421	1659430	44	+	Name=CAWACCGACC_NZ_CP045740.1+;Alias=MEME-2;ID=CAWACCGACC-MEME-2-236-NZ_CP045740.1;pvalue=3.98e-05;qvalue=1;sequence=CAAACCGGAC;;FIMO_ID=2188	NZ_CP045740.1	1659314	1659461	1659471	1660289	ID=promoter-gene-GHR20_RS07010;Parent=gene-GHR20_RS07010;GeneStart=1659471;GeneEnd=1660289;ID=gene-GHR20_RS07010;Name=GHR20_RS07010;gbkey=Gene;gene_biotype=protein_coding;locus_tag=GHR20_RS07010;ID=cds-WP_237537200.1;Parent=gene-GHR20_RS07010;Dbxref=GenBank:WP_237537200.1;Name=WP_237537200.1;Ontology_term=GO:0003677;gbkey=CDS;go_function=DNA binding|0003677||IEA;inference=COORDINATES: similar to AA sequence:RefSeq:WP_003972504.1;locus_tag=GHR20_RS07010;product=TetR family transcriptional regulator;protein_id=WP_237537200.1;transl_table=11	+	WP_237537200.1	TetR family transcriptional regulator	41
2189	NZ_CP045740.1	fimo	nucleotide_motif	2271028	2271037	44	+	Name=CAWACCGACC_NZ_CP045740.1+;Alias=MEME-2;ID=CAWACCGACC-MEME-2-237-NZ_CP045740.1;pvalue=3.98e-05;qvalue=1;sequence=CAAACCGGAC;;FIMO_ID=2189	NZ_CP045740.1	2270974	2271264	2268370	2270964	ID=promoter-gene-GHR20_RS09455;Parent=gene-GHR20_RS09455;GeneStart=2268370;GeneEnd=2270964;ID=gene-GHR20_RS09455;Name=GHR20_RS09455;gbkey=Gene;gene_biotype=protein_coding;locus_tag=GHR20_RS09455;ID=cds-WP_153812928.1;Parent=gene-GHR20_RS09455;Dbxref=GenBank:WP_153812928.1;Name=WP_153812928.1;gbkey=CDS;inference=COORDINATES: similar to AA sequence:RefSeq:WP_020139210.1;locus_tag=GHR20_RS09455;product=sensor histidine kinase KdpD;protein_id=WP_153812928.1;transl_table=11	-	WP_153812928.1	sensor histidine kinase KdpD	73
2197	NZ_CP045740.1	fimo	nucleotide_motif	1626156	1626165	43.8	+	Name=CAWACCGACC_NZ_CP045740.1+;Alias=MEME-2;ID=CAWACCGACC-MEME-2-245-NZ_CP045740.1;pvalue=4.13e-05;qvalue=1;sequence=CAAACCTTCC;;FIMO_ID=2197	NZ_CP045740.1	1626127	1626417	1625656	1626117	ID=promoter-gene-GHR20_RS06855;Parent=gene-GHR20_RS06855;GeneStart=1625656;GeneEnd=1626117;ID=gene-GHR20_RS06855;Name=GHR20_RS06855;gbkey=Gene;gene_biotype=protein_coding;locus_tag=GHR20_RS06855;ID=cds-WP_148023219.1;Parent=gene-GHR20_RS06855;Dbxref=GenBank:WP_148023219.1;Name=WP_148023219.1;gbkey=CDS;inference=COORDINATES: similar to AA sequence:RefSeq:WP_003994114.1;locus_tag=GHR20_RS06855;product=gas vesicle protein;protein_id=WP_148023219.1;transl_table=11	-	WP_148023219.1	gas vesicle protein	48
2198	NZ_CP045740.1	fimo	nucleotide_motif	7205561	7205570	43.8	+	Name=CAWACCGACC_NZ_CP045740.1+;Alias=MEME-2;ID=CAWACCGACC-MEME-2-246-NZ_CP045740.1;pvalue=4.13e-05;qvalue=1;sequence=CAAACCTTCC;;FIMO_ID=2198	NZ_CP045740.1	7205474	7205622	7205632	7207884	ID=promoter-gene-GHR20_RS32010;Parent=gene-GHR20_RS32010;GeneStart=7205632;GeneEnd=7207884;ID=gene-GHR20_RS32010;Name=GHR20_RS32010;gbkey=Gene;gene_biotype=protein_coding;locus_tag=GHR20_RS32010;ID=cds-WP_243878188.1;Parent=gene-GHR20_RS32010;Dbxref=GenBank:WP_243878188.1;Name=WP_243878188.1;Ontology_term=GO:0016020;gbkey=CDS;go_component=membrane|0016020||IEA;inference=COORDINATES: similar to AA sequence:RefSeq:WP_018849306.1;locus_tag=GHR20_RS32010;product=MMPL family transporter;protein_id=WP_243878188.1;transl_table=11	+	WP_243878188.1	MMPL family transporter	62
2198	NZ_CP045740.1	fimo	nucleotide_motif	7205561	7205570	43.8	+	Name=CAWACCGACC_NZ_CP045740.1+;Alias=MEME-2;ID=CAWACCGACC-MEME-2-246-NZ_CP045740.1;pvalue=4.13e-05;qvalue=1;sequence=CAAACCTTCC;;FIMO_ID=2198	NZ_CP045740.1	7205483	7205631	7204850	7205473	ID=promoter-gene-GHR20_RS32005;Parent=gene-GHR20_RS32005;GeneStart=7204850;GeneEnd=7205473;ID=gene-GHR20_RS32005;Name=GHR20_RS32005;gbkey=Gene;gene_biotype=protein_coding;locus_tag=GHR20_RS32005;ID=cds-WP_187279236.1;Parent=gene-GHR20_RS32005;Dbxref=GenBank:WP_187279236.1;Name=WP_187279236.1;Ontology_term=GO:0003677;gbkey=CDS;go_function=DNA binding|0003677||IEA;inference=COORDINATES: protein motif:HMM:NF012655.4;locus_tag=GHR20_RS32005;product=TetR family transcriptional regulator;protein_id=WP_187279236.1;transl_table=11	-	WP_187279236.1	TetR family transcriptional regulator	97
2201	NZ_CP045740.1	fimo	nucleotide_motif	1267154	1267163	43.6	-	Name=CAWACCGACC_NZ_CP045740.1-;Alias=MEME-2;ID=CAWACCGACC-MEME-2-249-NZ_CP045740.1;pvalue=4.31e-05;qvalue=1;sequence=CAAACAGCCC;;FIMO_ID=2201	NZ_CP045740.1	1267113	1267268	1267278	1267754	ID=promoter-gene-GHR20_RS05365;Parent=gene-GHR20_RS05365;GeneStart=1267278;GeneEnd=1267754;ID=gene-GHR20_RS05365;Name=GHR20_RS05365;gbkey=Gene;gene_biotype=protein_coding;locus_tag=GHR20_RS05365;ID=cds-WP_111584171.1;Parent=gene-GHR20_RS05365;Dbxref=GenBank:WP_111584171.1;Name=WP_111584171.1;gbkey=CDS;inference=COORDINATES: similar to AA sequence:RefSeq:WP_007386226.1;locus_tag=GHR20_RS05365;product=DNA starvation/stationary phase protection protein;protein_id=WP_111584171.1;transl_table=11	+	WP_111584171.1	DNA starvation/stationary phase protection protein	115
2203	NZ_CP045740.1	fimo	nucleotide_motif	7482119	7482128	43.6	+	Name=CAWACCGACC_NZ_CP045740.1+;Alias=MEME-2;ID=CAWACCGACC-MEME-2-251-NZ_CP045740.1;pvalue=4.31e-05;qvalue=1;sequence=CAAACCGATT;;FIMO_ID=2203	NZ_CP045740.1	7482053	7482187	7482197	7482673	ID=promoter-gene-GHR20_RS33195;Parent=gene-GHR20_RS33195;GeneStart=7482197;GeneEnd=7482673;ID=gene-GHR20_RS33195;Name=GHR20_RS33195;gbkey=Gene;gene_biotype=protein_coding;locus_tag=GHR20_RS33195;ID=cds-WP_343336029.1;Parent=gene-GHR20_RS33195;Dbxref=GenBank:WP_343336029.1;Name=WP_343336029.1;Ontology_term=GO:0006355,GO:0003700;gbkey=CDS;go_function=DNA-binding transcription factor activity|0003700||IEA;go_process=regulation of DNA-templated transcription|0006355||IEA;inference=COORDINATES: similar to AA sequence:RefSeq:WP_019071666.1;locus_tag=GHR20_RS33195;product=MarR family transcriptional regulator;protein_id=WP_343336029.1;transl_table=11	+	WP_343336029.1	MarR family transcriptional regulator	69
2203	NZ_CP045740.1	fimo	nucleotide_motif	7482119	7482128	43.6	+	Name=CAWACCGACC_NZ_CP045740.1+;Alias=MEME-2;ID=CAWACCGACC-MEME-2-251-NZ_CP045740.1;pvalue=4.31e-05;qvalue=1;sequence=CAAACCGATT;;FIMO_ID=2203	NZ_CP045740.1	7482062	7482196	7481879	7482052	ID=promoter-gene-GHR20_RS33190;Parent=gene-GHR20_RS33190;GeneStart=7481879;GeneEnd=7482052;ID=gene-GHR20_RS33190;Name=GHR20_RS33190;gbkey=Gene;gene_biotype=protein_coding;locus_tag=GHR20_RS33190;ID=cds-WP_111582642.1;Parent=gene-GHR20_RS33190;Dbxref=GenBank:WP_111582642.1;Name=WP_111582642.1;gbkey=CDS;inference=COORDINATES: similar to AA sequence:RefSeq:WP_010982526.1;locus_tag=GHR20_RS33190;product=CsbD family protein;protein_id=WP_111582642.1;transl_table=11	-	WP_111582642.1	CsbD family protein	76
2206	NZ_CP045740.1	fimo	nucleotide_motif	239576	239585	43.6	-	Name=CAWACCGACC_NZ_CP045740.1-;Alias=MEME-2;ID=CAWACCGACC-MEME-2-254-NZ_CP045740.1;pvalue=4.35e-05;qvalue=1;sequence=CATACAGAAA;;FIMO_ID=2206	NZ_CP045740.1	239385	239585	239595	240305	ID=promoter-gene-GHR20_RS01060;Parent=gene-GHR20_RS01060;GeneStart=239595;GeneEnd=240305;ID=gene-GHR20_RS01060;Name=GHR20_RS01060;gbkey=Gene;gene_biotype=protein_coding;locus_tag=GHR20_RS01060;ID=cds-WP_153811852.1;Parent=gene-GHR20_RS01060;Dbxref=GenBank:WP_153811852.1;Name=WP_153811852.1;gbkey=CDS;inference=COORDINATES: similar to AA sequence:RefSeq:WP_018570905.1;locus_tag=GHR20_RS01060;product=FCD domain-containing protein;protein_id=WP_153811852.1;transl_table=11	+	WP_153811852.1	FCD domain-containing protein	10
2207	NZ_CP045740.1	fimo	nucleotide_motif	5343915	5343924	43.6	-	Name=CAWACCGACC_NZ_CP045740.1-;Alias=MEME-2;ID=CAWACCGACC-MEME-2-255-NZ_CP045740.1;pvalue=4.35e-05;qvalue=1;sequence=AAAACCGTAC;;FIMO_ID=2207	NZ_CP045740.1	5343704	5343990	5342639	5343694	ID=promoter-gene-GHR20_RS23480;Parent=gene-GHR20_RS23480;GeneStart=5342639;GeneEnd=5343694;ID=gene-GHR20_RS23480;Name=GHR20_RS23480;gbkey=Gene;gene_biotype=protein_coding;locus_tag=GHR20_RS23480;ID=cds-WP_153814296.1;Parent=gene-GHR20_RS23480;Dbxref=GenBank:WP_153814296.1;Name=WP_153814296.1;Ontology_term=GO:0006355;gbkey=CDS;go_process=regulation of DNA-templated transcription|0006355||IEA;inference=COORDINATES: protein motif:HMM:NF012422.4;locus_tag=GHR20_RS23480;product=LuxR C-terminal-related transcriptional regulator;protein_id=WP_153814296.1;transl_table=11	-	WP_153814296.1	LuxR C-terminal-related transcriptional regulator	230
2209	NZ_CP045740.1	fimo	nucleotide_motif	6755756	6755765	43.6	+	Name=CAWACCGACC_NZ_CP045740.1+;Alias=MEME-2;ID=CAWACCGACC-MEME-2-257-NZ_CP045740.1;pvalue=4.4e-05;qvalue=1;sequence=AAAACAAACT;;FIMO_ID=2209	NZ_CP045740.1	6755569	6755859	6755110	6755559	ID=promoter-gene-GHR20_RS29965;Parent=gene-GHR20_RS29965;GeneStart=6755110;GeneEnd=6755559;ID=gene-GHR20_RS29965;Name=GHR20_RS29965;gbkey=Gene;gene_biotype=protein_coding;locus_tag=GHR20_RS29965;ID=cds-WP_111586649.1;Parent=gene-GHR20_RS29965;Dbxref=GenBank:WP_111586649.1;Name=WP_111586649.1;gbkey=CDS;inference=COORDINATES: similar to AA sequence:RefSeq:WP_018570118.1;locus_tag=GHR20_RS29965;product=PTS glucose transporter subunit IIA;protein_id=WP_111586649.1;transl_table=11	-	WP_111586649.1	PTS glucose transporter subunit IIA	206
2210	NZ_CP045740.1	fimo	nucleotide_motif	7588466	7588475	43.5	+	Name=CAWACCGACC_NZ_CP045740.1+;Alias=MEME-2;ID=CAWACCGACC-MEME-2-258-NZ_CP045740.1;pvalue=4.41e-05;qvalue=1;sequence=AAAACCTACT;;FIMO_ID=2210	NZ_CP045740.1	7588458	7588590	7588600	7589556	ID=promoter-gene-GHR20_RS33690;Parent=gene-GHR20_RS33690;GeneStart=7588600;GeneEnd=7589556;ID=gene-GHR20_RS33690;Name=GHR20_RS33690;gbkey=Gene;gene_biotype=protein_coding;locus_tag=GHR20_RS33690;ID=cds-WP_153815347.1;Parent=gene-GHR20_RS33690;Dbxref=GenBank:WP_153815347.1;Name=WP_153815347.1;gbkey=CDS;inference=COORDINATES: similar to AA sequence:RefSeq:WP_004922245.1;locus_tag=GHR20_RS33690;product=hypothetical protein;protein_id=WP_153815347.1;transl_table=11	+	WP_153815347.1	hypothetical protein	125
2216	NZ_CP045740.1	fimo	nucleotide_motif	2095275	2095284	43.4	+	Name=CAWACCGACC_NZ_CP045740.1+;Alias=MEME-2;ID=CAWACCGACC-MEME-2-264-NZ_CP045740.1;pvalue=4.59e-05;qvalue=1;sequence=CATACCGATC;;FIMO_ID=2216	NZ_CP045740.1	2095126	2095416	2091691	2095116	ID=promoter-gene-GHR20_RS08845;Parent=gene-GHR20_RS08845;GeneStart=2091691;GeneEnd=2095116;ID=gene-GHR20_RS08845;Name=GHR20_RS08845;gbkey=Gene;gene_biotype=protein_coding;locus_tag=GHR20_RS08845;ID=cds-WP_194858847.1;Parent=gene-GHR20_RS08845;Dbxref=GenBank:WP_194858847.1;Name=WP_194858847.1;gbkey=CDS;inference=COORDINATES: protein motif:HMM:NF015696.4;locus_tag=GHR20_RS08845;product=ALF repeat-containing protein;protein_id=WP_194858847.1;transl_table=11	-	WP_194858847.1	ALF repeat-containing protein	168
2220	NZ_CP045740.1	fimo	nucleotide_motif	6643610	6643619	43.4	-	Name=CAWACCGACC_NZ_CP045740.1-;Alias=MEME-2;ID=CAWACCGACC-MEME-2-268-NZ_CP045740.1;pvalue=4.59e-05;qvalue=1;sequence=AAAACCATCT;;FIMO_ID=2220	NZ_CP045740.1	6643554	6643686	6643696	6644901	ID=promoter-gene-GHR20_RS29505;Parent=gene-GHR20_RS29505;GeneStart=6643696;GeneEnd=6644901;ID=gene-GHR20_RS29505;Name=coaBC;gbkey=Gene;gene=coaBC;gene_biotype=protein_coding;locus_tag=GHR20_RS29505;ID=cds-WP_243878153.1;Parent=gene-GHR20_RS29505;Dbxref=GenBank:WP_243878153.1;Name=WP_243878153.1;Ontology_term=GO:0015937,GO:0015939,GO:0004632,GO:0004633;gbkey=CDS;gene=coaBC;go_function=phosphopantothenate--cysteine ligase activity|0004632||IEA,phosphopantothenoylcysteine decarboxylase activity|0004633||IEA;go_process=coenzyme A biosynthetic process|0015937||IEA,pantothenate metabolic process|0015939||IEA;inference=COORDINATES: similar to AA sequence:RefSeq:WP_010988271.1;locus_tag=GHR20_RS29505;product=bifunctional phosphopantothenoylcysteine decarboxylase/phosphopantothenate--cysteine ligase CoaBC;protein_id=WP_243878153.1;transl_table=11	+	WP_243878153.1	bifunctional phosphopantothenoylcysteine decarboxylase/phosphopantothenate--cysteine ligase CoaBC	77
2227	NZ_CP045740.1	fimo	nucleotide_motif	8318889	8318898	43.2	-	Name=CAWACCGACC_NZ_CP045740.1-;Alias=MEME-2;ID=CAWACCGACC-MEME-2-275-NZ_CP045740.1;pvalue=4.76e-05;qvalue=1;sequence=CAAACCAGCC;;FIMO_ID=2227	NZ_CP045740.1	8318770	8319060	8317813	8318760	ID=promoter-gene-GHR20_RS36540;Parent=gene-GHR20_RS36540;GeneStart=8317813;GeneEnd=8318760;ID=gene-GHR20_RS36540;Name=GHR20_RS36540;gbkey=Gene;gene_biotype=protein_coding;locus_tag=GHR20_RS36540;ID=cds-WP_153815735.1;Parent=gene-GHR20_RS36540;Dbxref=GenBank:WP_153815735.1;Name=WP_153815735.1;gbkey=CDS;inference=COORDINATES: ab initio prediction:GeneMarkS-2+;locus_tag=GHR20_RS36540;product=hypothetical protein;protein_id=WP_153815735.1;transl_table=11	-	WP_153815735.1	hypothetical protein	138
2229	NZ_CP045740.1	fimo	nucleotide_motif	3336755	3336764	43.2	+	Name=CAWACCGACC_NZ_CP045740.1+;Alias=MEME-2;ID=CAWACCGACC-MEME-2-277-NZ_CP045740.1;pvalue=4.81e-05;qvalue=1;sequence=CAAACAGCAT;;FIMO_ID=2229	NZ_CP045740.1	3336629	3336919	3335564	3336619	ID=promoter-gene-GHR20_RS14140;Parent=gene-GHR20_RS14140;GeneStart=3335564;GeneEnd=3336619;ID=gene-GHR20_RS14140;Name=GHR20_RS14140;gbkey=Gene;gene_biotype=protein_coding;locus_tag=GHR20_RS14140;ID=cds-WP_153813370.1;Parent=gene-GHR20_RS14140;Dbxref=GenBank:WP_153813370.1;Name=WP_153813370.1;Ontology_term=GO:0042626,GO:0140359,GO:0055052;gbkey=CDS;go_component=ATP-binding cassette (ABC) transporter complex%2C substrate-binding subunit-containing|0055052||IEA;go_function=ATPase-coupled transmembrane transporter activity|0042626||IEA,ABC-type transporter activity|0140359||IEA;inference=COORDINATES: similar to AA sequence:RefSeq:WP_018544090.1;locus_tag=GHR20_RS14140;product=BMP family ABC transporter substrate-binding protein;protein_id=WP_153813370.1;transl_table=11	-	WP_153813370.1	BMP family ABC transporter substrate-binding protein	145
2233	NZ_CP045740.1	fimo	nucleotide_motif	5324871	5324880	43.1	+	Name=CAWACCGACC_NZ_CP045740.1+;Alias=MEME-2;ID=CAWACCGACC-MEME-2-281-NZ_CP045740.1;pvalue=4.94e-05;qvalue=1;sequence=CATACAGGCT;;FIMO_ID=2233	NZ_CP045740.1	5324812	5325102	5325112	5326512	ID=promoter-gene-GHR20_RS23380;Parent=gene-GHR20_RS23380;GeneStart=5325112;GeneEnd=5326512;ID=gene-GHR20_RS23380;Name=GHR20_RS23380;gbkey=Gene;gene_biotype=protein_coding;locus_tag=GHR20_RS23380;ID=cds-WP_111584527.1;Parent=gene-GHR20_RS23380;Dbxref=GenBank:WP_111584527.1;Name=WP_111584527.1;Ontology_term=GO:0022857,GO:0016020;gbkey=CDS;go_component=membrane|0016020||IEA;go_function=transmembrane transporter activity|0022857||IEA;inference=COORDINATES: similar to AA sequence:RefSeq:WP_010986746.1;locus_tag=GHR20_RS23380;product=APC family permease;protein_id=WP_111584527.1;transl_table=11	+	WP_111584527.1	APC family permease	232
2234	NZ_CP045740.1	fimo	nucleotide_motif	1978598	1978607	43	-	Name=CAWACCGACC_NZ_CP045740.1-;Alias=MEME-2;ID=CAWACCGACC-MEME-2-282-NZ_CP045740.1;pvalue=4.96e-05;qvalue=1;sequence=AAAACAAACC;;FIMO_ID=2234	NZ_CP045740.1	1978567	1978857	1977913	1978557	ID=promoter-gene-GHR20_RS08325;Parent=gene-GHR20_RS08325;GeneStart=1977913;GeneEnd=1978557;ID=gene-GHR20_RS08325;Name=GHR20_RS08325;gbkey=Gene;gene_biotype=protein_coding;locus_tag=GHR20_RS08325;ID=cds-WP_111581049.1;Parent=gene-GHR20_RS08325;Dbxref=GenBank:WP_111581049.1;Name=WP_111581049.1;gbkey=CDS;inference=COORDINATES: similar to AA sequence:RefSeq:WP_014675696.1;locus_tag=GHR20_RS08325;product=ScbR family autoregulator-binding transcription factor;protein_id=WP_111581049.1;transl_table=11	-	WP_111581049.1	ScbR family autoregulator-binding transcription factor	50
2235	NZ_CP045740.1	fimo	nucleotide_motif	4391444	4391453	43	-	Name=CAWACCGACC_NZ_CP045740.1-;Alias=MEME-2;ID=CAWACCGACC-MEME-2-283-NZ_CP045740.1;pvalue=4.98e-05;qvalue=1;sequence=AAAACCTACC;;FIMO_ID=2235	NZ_CP045740.1	4391201	4391491	4391501	4392016	ID=promoter-gene-GHR20_RS19055;Parent=gene-GHR20_RS19055;GeneStart=4391501;GeneEnd=4392016;ID=gene-GHR20_RS19055;Name=GHR20_RS19055;gbkey=Gene;gene_biotype=protein_coding;locus_tag=GHR20_RS19055;ID=cds-WP_153813868.1;Parent=gene-GHR20_RS19055;Dbxref=GenBank:WP_153813868.1;Name=WP_153813868.1;Ontology_term=GO:0003677;gbkey=CDS;go_function=DNA binding|0003677||IEA;inference=COORDINATES: protein motif:HMM:NF024949.4;locus_tag=GHR20_RS19055;product=helix-turn-helix transcriptional regulator;protein_id=WP_153813868.1;transl_table=11	+	WP_153813868.1	helix-turn-helix transcriptional regulator	48
2236	NZ_CP045740.1	fimo	nucleotide_motif	4978938	4978947	43	-	Name=CAWACCGACC_NZ_CP045740.1-;Alias=MEME-2;ID=CAWACCGACC-MEME-2-284-NZ_CP045740.1;pvalue=4.98e-05;qvalue=1;sequence=AAAACCTACC;;FIMO_ID=2236	NZ_CP045740.1	4978920	4979116	4979126	4980265	ID=promoter-gene-GHR20_RS21845;Parent=gene-GHR20_RS21845;GeneStart=4979126;GeneEnd=4980265;ID=gene-GHR20_RS21845;Name=GHR20_RS21845;gbkey=Gene;gene_biotype=protein_coding;locus_tag=GHR20_RS21845;ID=cds-WP_148027089.1;Parent=gene-GHR20_RS21845;Dbxref=GenBank:WP_148027089.1;Name=WP_148027089.1;Ontology_term=GO:0006189,GO:0004638,GO:0005524,GO:0046872;gbkey=CDS;go_function=phosphoribosylaminoimidazole carboxylase activity|0004638||IEA,ATP binding|0005524||IEA,metal ion binding|0046872||IEA;go_process='de novo' IMP biosynthetic process|0006189||IEA;inference=COORDINATES: similar to AA sequence:RefSeq:WP_005485715.1;locus_tag=GHR20_RS21845;product=5-(carboxyamino)imidazole ribonucleotide synthase;protein_id=WP_148027089.1;transl_table=11	+	WP_148027089.1	5-(carboxyamino)imidazole ribonucleotide synthase	179
2236	NZ_CP045740.1	fimo	nucleotide_motif	4978938	4978947	43	-	Name=CAWACCGACC_NZ_CP045740.1-;Alias=MEME-2;ID=CAWACCGACC-MEME-2-284-NZ_CP045740.1;pvalue=4.98e-05;qvalue=1;sequence=AAAACCTACC;;FIMO_ID=2236	NZ_CP045740.1	4978929	4979125	4978413	4978919	ID=promoter-gene-GHR20_RS21840;Parent=gene-GHR20_RS21840;GeneStart=4978413;GeneEnd=4978919;ID=gene-GHR20_RS21840;Name=GHR20_RS21840;gbkey=Gene;gene_biotype=protein_coding;locus_tag=GHR20_RS21840;ID=cds-WP_111585885.1;Parent=gene-GHR20_RS21840;Dbxref=GenBank:WP_111585885.1;Name=WP_111585885.1;Ontology_term=GO:0016020;gbkey=CDS;go_component=membrane|0016020||IEA;inference=COORDINATES: similar to AA sequence:RefSeq:WP_014673124.1;locus_tag=GHR20_RS21840;product=GtrA family protein;protein_id=WP_111585885.1;transl_table=11	-	WP_111585885.1	GtrA family protein	28
2237	NZ_CP045740.1	fimo	nucleotide_motif	698557	698566	43	-	Name=CAWACCGACC_NZ_CP045740.1-;Alias=MEME-2;ID=CAWACCGACC-MEME-2-285-NZ_CP045740.1;pvalue=5.06e-05;qvalue=1;sequence=AATACCGCCC;;FIMO_ID=2237	NZ_CP045740.1	698514	698738	697656	698504	ID=promoter-gene-GHR20_RS03105;Parent=gene-GHR20_RS03105;GeneStart=697656;GeneEnd=698504;ID=gene-GHR20_RS03105;Name=GHR20_RS03105;gbkey=Gene;gene_biotype=protein_coding;locus_tag=GHR20_RS03105;ID=cds-WP_153812108.1;Parent=gene-GHR20_RS03105;Dbxref=GenBank:WP_153812108.1;Name=WP_153812108.1;Ontology_term=GO:0016787,GO:0046872;gbkey=CDS;go_function=hydrolase activity|0016787||IEA,metal ion binding|0046872||IEA;inference=COORDINATES: similar to AA sequence:RefSeq:WP_019330427.1;locus_tag=GHR20_RS03105;product=polysaccharide deacetylase family protein;protein_id=WP_153812108.1;transl_table=11	-	WP_153812108.1	polysaccharide deacetylase family protein	62
2238	NZ_CP045740.1	fimo	nucleotide_motif	1733304	1733313	43	+	Name=CAWACCGACC_NZ_CP045740.1+;Alias=MEME-2;ID=CAWACCGACC-MEME-2-286-NZ_CP045740.1;pvalue=5.06e-05;qvalue=1;sequence=AATACCGCCC;;FIMO_ID=2238	NZ_CP045740.1	1733271	1733376	1733386	1734162	ID=promoter-gene-GHR20_RS07325;Parent=gene-GHR20_RS07325;GeneStart=1733386;GeneEnd=1734162;ID=gene-GHR20_RS07325;Name=map;gbkey=Gene;gene=map;gene_biotype=protein_coding;locus_tag=GHR20_RS07325;ID=cds-WP_153812696.1;Parent=gene-GHR20_RS07325;Dbxref=GenBank:WP_153812696.1;Name=WP_153812696.1;Ontology_term=GO:0036211;gbkey=CDS;gene=map;go_process=protein modification process|0036211||IEA;inference=COORDINATES: similar to AA sequence:RefSeq:WP_018547034.1;locus_tag=GHR20_RS07325;product=type I methionyl aminopeptidase;protein_id=WP_153812696.1;transl_table=11	+	WP_153812696.1	type I methionyl aminopeptidase	73
2238	NZ_CP045740.1	fimo	nucleotide_motif	1733304	1733313	43	+	Name=CAWACCGACC_NZ_CP045740.1+;Alias=MEME-2;ID=CAWACCGACC-MEME-2-286-NZ_CP045740.1;pvalue=5.06e-05;qvalue=1;sequence=AATACCGCCC;;FIMO_ID=2238	NZ_CP045740.1	1733280	1733385	1733019	1733270	ID=promoter-gene-GHR20_RS07320;Parent=gene-GHR20_RS07320;GeneStart=1733019;GeneEnd=1733270;ID=gene-GHR20_RS07320;Name=GHR20_RS07320;gbkey=Gene;gene_biotype=protein_coding;locus_tag=GHR20_RS07320;ID=cds-WP_153812695.1;Parent=gene-GHR20_RS07320;Dbxref=GenBank:WP_153812695.1;Name=WP_153812695.1;Ontology_term=GO:0003677;gbkey=CDS;go_function=DNA binding|0003677||IEA;inference=COORDINATES: similar to AA sequence:RefSeq:WP_015656772.1;locus_tag=GHR20_RS07320;product=helix-turn-helix transcriptional regulator;protein_id=WP_153812695.1;transl_table=11	-	WP_153812695.1	helix-turn-helix transcriptional regulator	43
2239	NZ_CP045740.1	fimo	nucleotide_motif	6171463	6171472	43	+	Name=CAWACCGACC_NZ_CP045740.1+;Alias=MEME-2;ID=CAWACCGACC-MEME-2-287-NZ_CP045740.1;pvalue=5.06e-05;qvalue=1;sequence=AATACCGCCC;;FIMO_ID=2239	NZ_CP045740.1	6171407	6171496	6171506	6172246	ID=promoter-gene-GHR20_RS27250;Parent=gene-GHR20_RS27250;GeneStart=6171506;GeneEnd=6172246;ID=gene-GHR20_RS27250;Name=GHR20_RS27250;gbkey=Gene;gene_biotype=protein_coding;locus_tag=GHR20_RS27250;ID=cds-WP_153814671.1;Parent=gene-GHR20_RS27250;Dbxref=GenBank:WP_153814671.1;Name=WP_153814671.1;gbkey=CDS;inference=COORDINATES: similar to AA sequence:RefSeq:WP_014671986.1;locus_tag=GHR20_RS27250;product=nucleotidyltransferase domain-containing protein;protein_id=WP_153814671.1;transl_table=11	+	WP_153814671.1	nucleotidyltransferase domain-containing protein	34
2242	NZ_CP045740.1	fimo	nucleotide_motif	4862241	4862250	42.9	-	Name=CAWACCGACC_NZ_CP045740.1-;Alias=MEME-2;ID=CAWACCGACC-MEME-2-290-NZ_CP045740.1;pvalue=5.08e-05;qvalue=1;sequence=CAAACATAAC;;FIMO_ID=2242	NZ_CP045740.1	4862115	4862263	4862273	4863334	ID=promoter-gene-GHR20_RS21300;Parent=gene-GHR20_RS21300;GeneStart=4862273;GeneEnd=4863334;ID=gene-GHR20_RS21300;Name=galT;gbkey=Gene;gene=galT;gene_biotype=protein_coding;locus_tag=GHR20_RS21300;ID=cds-WP_153814094.1;Parent=gene-GHR20_RS21300;Dbxref=GenBank:WP_153814094.1;Name=WP_153814094.1;Ontology_term=GO:0006012,GO:0008108;gbkey=CDS;gene=galT;go_function=UDP-glucose:hexose-1-phosphate uridylyltransferase activity|0008108||IEA;go_process=galactose metabolic process|0006012||IEA;inference=COORDINATES: similar to AA sequence:RefSeq:WP_020137814.1;locus_tag=GHR20_RS21300;product=galactose-1-phosphate uridylyltransferase;protein_id=WP_153814094.1;transl_table=11	+	WP_153814094.1	galactose-1-phosphate uridylyltransferase	23
2242	NZ_CP045740.1	fimo	nucleotide_motif	4862241	4862250	42.9	-	Name=CAWACCGACC_NZ_CP045740.1-;Alias=MEME-2;ID=CAWACCGACC-MEME-2-290-NZ_CP045740.1;pvalue=5.08e-05;qvalue=1;sequence=CAAACATAAC;;FIMO_ID=2242	NZ_CP045740.1	4862124	4862272	4860420	4862114	ID=promoter-gene-GHR20_RS21295;Parent=gene-GHR20_RS21295;GeneStart=4860420;GeneEnd=4862114;ID=gene-GHR20_RS21295;Name=GHR20_RS21295;gbkey=Gene;gene_biotype=protein_coding;locus_tag=GHR20_RS21295;ID=cds-WP_153814093.1;Parent=gene-GHR20_RS21295;Dbxref=GenBank:WP_153814093.1;Name=WP_153814093.1;gbkey=CDS;inference=COORDINATES: similar to AA sequence:RefSeq:WP_019986044.1;locus_tag=GHR20_RS21295;product=sodium:solute symporter family protein;protein_id=WP_153814093.1;transl_table=11	-	WP_153814093.1	sodium:solute symporter family protein	136
2243	NZ_CP045740.1	fimo	nucleotide_motif	7691364	7691373	42.9	-	Name=CAWACCGACC_NZ_CP045740.1-;Alias=MEME-2;ID=CAWACCGACC-MEME-2-291-NZ_CP045740.1;pvalue=5.08e-05;qvalue=1;sequence=CATACCAGAT;;FIMO_ID=2243	NZ_CP045740.1	7691292	7691374	7691384	7692277	ID=promoter-gene-GHR20_RS34185;Parent=gene-GHR20_RS34185;GeneStart=7691384;GeneEnd=7692277;ID=gene-GHR20_RS34185;Name=GHR20_RS34185;gbkey=Gene;gene_biotype=protein_coding;locus_tag=GHR20_RS34185;ID=cds-WP_153815422.1;Parent=gene-GHR20_RS34185;Dbxref=GenBank:WP_153815422.1;Name=WP_153815422.1;Ontology_term=GO:0006355,GO:0003700;gbkey=CDS;go_function=DNA-binding transcription factor activity|0003700||IEA;go_process=regulation of DNA-templated transcription|0006355||IEA;inference=COORDINATES: similar to AA sequence:RefSeq:WP_018565212.1;locus_tag=GHR20_RS34185;product=LysR family transcriptional regulator;protein_id=WP_153815422.1;transl_table=11	+	WP_153815422.1	LysR family transcriptional regulator	11
2243	NZ_CP045740.1	fimo	nucleotide_motif	7691364	7691373	42.9	-	Name=CAWACCGACC_NZ_CP045740.1-;Alias=MEME-2;ID=CAWACCGACC-MEME-2-291-NZ_CP045740.1;pvalue=5.08e-05;qvalue=1;sequence=CATACCAGAT;;FIMO_ID=2243	NZ_CP045740.1	7691301	7691383	7690203	7691291	ID=promoter-gene-GHR20_RS34180;Parent=gene-GHR20_RS34180;GeneStart=7690203;GeneEnd=7691291;ID=gene-GHR20_RS34180;Name=GHR20_RS34180;gbkey=Gene;gene_biotype=protein_coding;locus_tag=GHR20_RS34180;ID=cds-WP_194859065.1;Parent=gene-GHR20_RS34180;Dbxref=GenBank:WP_194859065.1;Name=WP_194859065.1;gbkey=CDS;inference=COORDINATES: similar to AA sequence:RefSeq:WP_018565211.1;locus_tag=GHR20_RS34180;product=alcohol dehydrogenase catalytic domain-containing protein;protein_id=WP_194859065.1;transl_table=11	-	WP_194859065.1	alcohol dehydrogenase catalytic domain-containing protein	82
2245	NZ_CP045740.1	fimo	nucleotide_motif	8082359	8082368	42.9	+	Name=CAWACCGACC_NZ_CP045740.1+;Alias=MEME-2;ID=CAWACCGACC-MEME-2-293-NZ_CP045740.1;pvalue=5.13e-05;qvalue=1;sequence=AAAACCATCC;;FIMO_ID=2245	NZ_CP045740.1	8082339	8082629	8082639	8084174	ID=promoter-gene-GHR20_RS35450;Parent=gene-GHR20_RS35450;GeneStart=8082639;GeneEnd=8084174;ID=gene-GHR20_RS35450;Name=GHR20_RS35450;gbkey=Gene;gene_biotype=protein_coding;locus_tag=GHR20_RS35450;ID=cds-WP_153815602.1;Parent=gene-GHR20_RS35450;Dbxref=GenBank:WP_153815602.1;Name=WP_153815602.1;gbkey=CDS;inference=COORDINATES: similar to AA sequence:RefSeq:WP_018545969.1;locus_tag=GHR20_RS35450;product=AMP-binding protein;protein_id=WP_153815602.1;transl_table=11	+	WP_153815602.1	AMP-binding protein	271
2248	NZ_CP045740.1	fimo	nucleotide_motif	1051505	1051514	42.8	-	Name=CAWACCGACC_NZ_CP045740.1-;Alias=MEME-2;ID=CAWACCGACC-MEME-2-296-NZ_CP045740.1;pvalue=5.2e-05;qvalue=1;sequence=CAAAGCGACT;;FIMO_ID=2248	NZ_CP045740.1	1051365	1051655	1051089	1051355	ID=promoter-gene-GHR20_RS04465;Parent=gene-GHR20_RS04465;GeneStart=1051089;GeneEnd=1051355;ID=gene-GHR20_RS04465;Name=GHR20_RS04465;gbkey=Gene;gene_biotype=protein_coding;locus_tag=GHR20_RS04465;ID=cds-WP_243877931.1;Parent=gene-GHR20_RS04465;Dbxref=GenBank:WP_243877931.1;Name=WP_243877931.1;Ontology_term=GO:0043856;gbkey=CDS;go_function=anti-sigma factor antagonist activity|0043856||IEA;inference=COORDINATES: similar to AA sequence:RefSeq:WP_014675928.1;locus_tag=GHR20_RS04465;product=STAS domain-containing protein;protein_id=WP_243877931.1;transl_table=11	-	WP_243877931.1	STAS domain-containing protein	159
2266	NZ_CP045740.1	fimo	nucleotide_motif	6977747	6977756	42.8	+	Name=CAWACCGACC_NZ_CP045740.1+;Alias=MEME-2;ID=CAWACCGACC-MEME-2-314-NZ_CP045740.1;pvalue=5.29e-05;qvalue=1;sequence=CAAACAATAC;;FIMO_ID=2266	NZ_CP045740.1	6977683	6977852	6977862	6978050	ID=promoter-gene-GHR20_RS37790;Parent=gene-GHR20_RS37790;GeneStart=6977862;GeneEnd=6978050;ID=gene-GHR20_RS37790;Name=GHR20_RS37790;gbkey=Gene;gene_biotype=protein_coding;locus_tag=GHR20_RS37790;ID=cds-WP_243878413.1;Parent=gene-GHR20_RS37790;Dbxref=GenBank:WP_243878413.1;Name=WP_243878413.1;gbkey=CDS;inference=COORDINATES: similar to AA sequence:RefSeq:WP_018511583.1;locus_tag=GHR20_RS37790;product=hypothetical protein;protein_id=WP_243878413.1;transl_table=11	+	WP_243878413.1	hypothetical protein	106
2266	NZ_CP045740.1	fimo	nucleotide_motif	6977747	6977756	42.8	+	Name=CAWACCGACC_NZ_CP045740.1+;Alias=MEME-2;ID=CAWACCGACC-MEME-2-314-NZ_CP045740.1;pvalue=5.29e-05;qvalue=1;sequence=CAAACAATAC;;FIMO_ID=2266	NZ_CP045740.1	6977692	6977861	6976336	6977682	ID=promoter-gene-GHR20_RS30985;Parent=gene-GHR20_RS30985;GeneStart=6976336;GeneEnd=6977682;ID=gene-GHR20_RS30985;Name=GHR20_RS30985;gbkey=Gene;gene_biotype=protein_coding;locus_tag=GHR20_RS30985;ID=cds-WP_153815023.1;Parent=gene-GHR20_RS30985;Dbxref=GenBank:WP_153815023.1;Name=WP_153815023.1;gbkey=CDS;inference=COORDINATES: similar to AA sequence:RefSeq:WP_012379195.1;locus_tag=GHR20_RS30985;product=tetratricopeptide repeat protein;protein_id=WP_153815023.1;transl_table=11	-	WP_153815023.1	tetratricopeptide repeat protein	74
2273	NZ_CP045740.1	fimo	nucleotide_motif	2804909	2804918	42.7	-	Name=CAWACCGACC_NZ_CP045740.1-;Alias=MEME-2;ID=CAWACCGACC-MEME-2-321-NZ_CP045740.1;pvalue=5.41e-05;qvalue=1;sequence=AAAACCGCCC;;FIMO_ID=2273	NZ_CP045740.1	2804822	2804942	2804952	2806232	ID=promoter-gene-GHR20_RS11725;Parent=gene-GHR20_RS11725;GeneStart=2804952;GeneEnd=2806232;ID=gene-GHR20_RS11725;Name=GHR20_RS11725;gbkey=Gene;gene_biotype=protein_coding;locus_tag=GHR20_RS11725;ID=cds-WP_153813136.1;Parent=gene-GHR20_RS11725;Dbxref=GenBank:WP_153813136.1;Name=WP_153813136.1;Ontology_term=GO:0005524,GO:0016887,GO:0042626,GO:0140359;gbkey=CDS;go_function=ATP binding|0005524||IEA,ATP hydrolysis activity|0016887||IEA,ATPase-coupled transmembrane transporter activity|0042626||IEA,ABC-type transporter activity|0140359||IEA;inference=COORDINATES: similar to AA sequence:RefSeq:WP_019060744.1;locus_tag=GHR20_RS11725;product=ABC transporter ATP-binding protein;protein_id=WP_153813136.1;transl_table=11	+	WP_153813136.1	ABC transporter ATP-binding protein	34
2274	NZ_CP045740.1	fimo	nucleotide_motif	4577868	4577877	42.7	-	Name=CAWACCGACC_NZ_CP045740.1-;Alias=MEME-2;ID=CAWACCGACC-MEME-2-322-NZ_CP045740.1;pvalue=5.41e-05;qvalue=1;sequence=AAAACCGCCC;;FIMO_ID=2274	NZ_CP045740.1	4577812	4577975	4577344	4577802	ID=promoter-gene-GHR20_RS19980;Parent=gene-GHR20_RS19980;GeneStart=4577344;GeneEnd=4577802;ID=gene-GHR20_RS19980;Name=GHR20_RS19980;gbkey=Gene;gene_biotype=protein_coding;locus_tag=GHR20_RS19980;ID=cds-WP_153813956.1;Parent=gene-GHR20_RS19980;Dbxref=GenBank:WP_153813956.1;Name=WP_153813956.1;gbkey=CDS;inference=COORDINATES: similar to AA sequence:RefSeq:WP_018548416.1;locus_tag=GHR20_RS19980;product=hypothetical protein;protein_id=WP_153813956.1;transl_table=11	-	WP_153813956.1	hypothetical protein	75
2275	NZ_CP045740.1	fimo	nucleotide_motif	4847965	4847974	42.7	+	Name=CAWACCGACC_NZ_CP045740.1+;Alias=MEME-2;ID=CAWACCGACC-MEME-2-323-NZ_CP045740.1;pvalue=5.41e-05;qvalue=1;sequence=AAAACCGCCC;;FIMO_ID=2275	NZ_CP045740.1	4847936	4848187	4848197	4848625	ID=promoter-gene-GHR20_RS21245;Parent=gene-GHR20_RS21245;GeneStart=4848197;GeneEnd=4848625;ID=gene-GHR20_RS21245;Name=GHR20_RS21245;gbkey=Gene;gene_biotype=protein_coding;locus_tag=GHR20_RS21245;ID=cds-WP_153814086.1;Parent=gene-GHR20_RS21245;Dbxref=GenBank:WP_153814086.1;Name=WP_153814086.1;gbkey=CDS;inference=COORDINATES: similar to AA sequence:RefSeq:WP_005485865.1;locus_tag=GHR20_RS21245;product=hypothetical protein;protein_id=WP_153814086.1;transl_table=11	+	WP_153814086.1	hypothetical protein	223
2276	NZ_CP045740.1	fimo	nucleotide_motif	5364716	5364725	42.7	+	Name=CAWACCGACC_NZ_CP045740.1+;Alias=MEME-2;ID=CAWACCGACC-MEME-2-324-NZ_CP045740.1;pvalue=5.41e-05;qvalue=1;sequence=AAAACCGCCC;;FIMO_ID=2276	NZ_CP045740.1	5364535	5364825	5363515	5364525	ID=promoter-gene-GHR20_RS23585;Parent=gene-GHR20_RS23585;GeneStart=5363515;GeneEnd=5364525;ID=gene-GHR20_RS23585;Name=GHR20_RS23585;gbkey=Gene;gene_biotype=protein_coding;locus_tag=GHR20_RS23585;ID=cds-WP_153814313.1;Parent=gene-GHR20_RS23585;Dbxref=GenBank:WP_153814313.1;Name=WP_153814313.1;Ontology_term=GO:0016491;gbkey=CDS;go_function=oxidoreductase activity|0016491||IEA;inference=COORDINATES: similar to AA sequence:RefSeq:WP_011028671.1;locus_tag=GHR20_RS23585;product=aldo/keto reductase;protein_id=WP_153814313.1;transl_table=11	-	WP_153814313.1	aldo/keto reductase	200
2277	NZ_CP045740.1	fimo	nucleotide_motif	5486007	5486016	42.7	+	Name=CAWACCGACC_NZ_CP045740.1+;Alias=MEME-2;ID=CAWACCGACC-MEME-2-325-NZ_CP045740.1;pvalue=5.41e-05;qvalue=1;sequence=AAAACCGCCC;;FIMO_ID=2277	NZ_CP045740.1	5485957	5486079	5486089	5486514	ID=promoter-gene-GHR20_RS24110;Parent=gene-GHR20_RS24110;GeneStart=5486089;GeneEnd=5486514;ID=gene-GHR20_RS24110;Name=GHR20_RS24110;gbkey=Gene;gene_biotype=protein_coding;locus_tag=GHR20_RS24110;ID=cds-WP_111582023.1;Parent=gene-GHR20_RS24110;Dbxref=GenBank:WP_111582023.1;Name=WP_111582023.1;gbkey=CDS;inference=COORDINATES: similar to AA sequence:RefSeq:WP_014672684.1;locus_tag=GHR20_RS24110;product=hypothetical protein;protein_id=WP_111582023.1;transl_table=11	+	WP_111582023.1	hypothetical protein	73
2280	NZ_CP045740.1	fimo	nucleotide_motif	1778647	1778656	42.7	-	Name=CAWACCGACC_NZ_CP045740.1-;Alias=MEME-2;ID=CAWACCGACC-MEME-2-328-NZ_CP045740.1;pvalue=5.42e-05;qvalue=1;sequence=CAAACCAGAT;;FIMO_ID=2280	NZ_CP045740.1	1778647	1778754	1778764	1779786	ID=promoter-gene-GHR20_RS07520;Parent=gene-GHR20_RS07520;GeneStart=1778764;GeneEnd=1779786;ID=gene-GHR20_RS07520;Name=GHR20_RS07520;gbkey=Gene;gene_biotype=protein_coding;locus_tag=GHR20_RS07520;ID=cds-WP_153812713.1;Parent=gene-GHR20_RS07520;Dbxref=GenBank:WP_153812713.1;Name=WP_153812713.1;gbkey=CDS;inference=COORDINATES: similar to AA sequence:RefSeq:WP_020133424.1;locus_tag=GHR20_RS07520;product=Gfo/Idh/MocA family oxidoreductase;protein_id=WP_153812713.1;transl_table=11	+	WP_153812713.1	Gfo/Idh/MocA family oxidoreductase	108
2280	NZ_CP045740.1	fimo	nucleotide_motif	1778647	1778656	42.7	-	Name=CAWACCGACC_NZ_CP045740.1-;Alias=MEME-2;ID=CAWACCGACC-MEME-2-328-NZ_CP045740.1;pvalue=5.42e-05;qvalue=1;sequence=CAAACCAGAT;;FIMO_ID=2280	NZ_CP045740.1	1778656	1778763	1777897	1778646	ID=promoter-gene-GHR20_RS07515;Parent=gene-GHR20_RS07515;GeneStart=1777897;GeneEnd=1778646;ID=gene-GHR20_RS07515;Name=GHR20_RS07515;gbkey=Gene;gene_biotype=protein_coding;locus_tag=GHR20_RS07515;ID=cds-WP_153815884.1;Parent=gene-GHR20_RS07515;Dbxref=GenBank:WP_153815884.1;Name=WP_153815884.1;Ontology_term=GO:0003677,GO:0003700;gbkey=CDS;go_function=DNA binding|0003677||IEA,DNA-binding transcription factor activity|0003700||IEA;inference=COORDINATES: similar to AA sequence:RefSeq:WP_003972670.1;locus_tag=GHR20_RS07515;product=GntR family transcriptional regulator;protein_id=WP_153815884.1;transl_table=11	-	WP_153815884.1	GntR family transcriptional regulator	10
2281	NZ_CP045740.1	fimo	nucleotide_motif	4702137	4702146	42.7	-	Name=CAWACCGACC_NZ_CP045740.1-;Alias=MEME-2;ID=CAWACCGACC-MEME-2-329-NZ_CP045740.1;pvalue=5.42e-05;qvalue=1;sequence=CAAACCAGAT;;FIMO_ID=2281	NZ_CP045740.1	4701991	4702281	4701607	4701981	ID=promoter-gene-GHR20_RS20565;Parent=gene-GHR20_RS20565;GeneStart=4701607;GeneEnd=4701981;ID=gene-GHR20_RS20565;Name=GHR20_RS20565;gbkey=Gene;gene_biotype=protein_coding;locus_tag=GHR20_RS20565;ID=cds-WP_111583825.1;Parent=gene-GHR20_RS20565;Dbxref=GenBank:WP_111583825.1;Name=WP_111583825.1;Ontology_term=GO:0043856;gbkey=CDS;go_function=anti-sigma factor antagonist activity|0043856||IEA;inference=COORDINATES: similar to AA sequence:RefSeq:WP_014673334.1;locus_tag=GHR20_RS20565;product=STAS domain-containing protein;protein_id=WP_111583825.1;transl_table=11	-	WP_111583825.1	STAS domain-containing protein	165
2281	NZ_CP045740.1	fimo	nucleotide_motif	4702137	4702146	42.7	-	Name=CAWACCGACC_NZ_CP045740.1-;Alias=MEME-2;ID=CAWACCGACC-MEME-2-329-NZ_CP045740.1;pvalue=5.42e-05;qvalue=1;sequence=CAAACCAGAT;;FIMO_ID=2281	NZ_CP045740.1	4702024	4702314	4702324	4702902	ID=promoter-gene-GHR20_RS20570;Parent=gene-GHR20_RS20570;GeneStart=4702324;GeneEnd=4702902;ID=gene-GHR20_RS20570;Name=GHR20_RS20570;gbkey=Gene;gene_biotype=protein_coding;locus_tag=GHR20_RS20570;ID=cds-WP_153814015.1;Parent=gene-GHR20_RS20570;Dbxref=GenBank:WP_153814015.1;Name=WP_153814015.1;Ontology_term=GO:0006352,GO:0006355,GO:0003677,GO:0003700,GO:0016987;gbkey=CDS;go_function=DNA binding|0003677||IEA,DNA-binding transcription factor activity|0003700||IEA,sigma factor activity|0016987||IEA;go_process=DNA-templated transcription initiation|0006352||IEA,regulation of DNA-templated transcription|0006355||IEA;inference=COORDINATES: similar to AA sequence:RefSeq:WP_007388702.1;locus_tag=GHR20_RS20570;product=sigma-70 family RNA polymerase sigma factor;protein_id=WP_153814015.1;transl_table=11	+	WP_153814015.1	sigma-70 family RNA polymerase sigma factor	178
2283	NZ_CP045740.1	fimo	nucleotide_motif	4702093	4702102	42.6	+	Name=CAWACCGACC_NZ_CP045740.1+;Alias=MEME-2;ID=CAWACCGACC-MEME-2-331-NZ_CP045740.1;pvalue=5.47e-05;qvalue=1;sequence=CAAACAGCAC;;FIMO_ID=2283	NZ_CP045740.1	4701991	4702281	4701607	4701981	ID=promoter-gene-GHR20_RS20565;Parent=gene-GHR20_RS20565;GeneStart=4701607;GeneEnd=4701981;ID=gene-GHR20_RS20565;Name=GHR20_RS20565;gbkey=Gene;gene_biotype=protein_coding;locus_tag=GHR20_RS20565;ID=cds-WP_111583825.1;Parent=gene-GHR20_RS20565;Dbxref=GenBank:WP_111583825.1;Name=WP_111583825.1;Ontology_term=GO:0043856;gbkey=CDS;go_function=anti-sigma factor antagonist activity|0043856||IEA;inference=COORDINATES: similar to AA sequence:RefSeq:WP_014673334.1;locus_tag=GHR20_RS20565;product=STAS domain-containing protein;protein_id=WP_111583825.1;transl_table=11	-	WP_111583825.1	STAS domain-containing protein	121
2283	NZ_CP045740.1	fimo	nucleotide_motif	4702093	4702102	42.6	+	Name=CAWACCGACC_NZ_CP045740.1+;Alias=MEME-2;ID=CAWACCGACC-MEME-2-331-NZ_CP045740.1;pvalue=5.47e-05;qvalue=1;sequence=CAAACAGCAC;;FIMO_ID=2283	NZ_CP045740.1	4702024	4702314	4702324	4702902	ID=promoter-gene-GHR20_RS20570;Parent=gene-GHR20_RS20570;GeneStart=4702324;GeneEnd=4702902;ID=gene-GHR20_RS20570;Name=GHR20_RS20570;gbkey=Gene;gene_biotype=protein_coding;locus_tag=GHR20_RS20570;ID=cds-WP_153814015.1;Parent=gene-GHR20_RS20570;Dbxref=GenBank:WP_153814015.1;Name=WP_153814015.1;Ontology_term=GO:0006352,GO:0006355,GO:0003677,GO:0003700,GO:0016987;gbkey=CDS;go_function=DNA binding|0003677||IEA,DNA-binding transcription factor activity|0003700||IEA,sigma factor activity|0016987||IEA;go_process=DNA-templated transcription initiation|0006352||IEA,regulation of DNA-templated transcription|0006355||IEA;inference=COORDINATES: similar to AA sequence:RefSeq:WP_007388702.1;locus_tag=GHR20_RS20570;product=sigma-70 family RNA polymerase sigma factor;protein_id=WP_153814015.1;transl_table=11	+	WP_153814015.1	sigma-70 family RNA polymerase sigma factor	222
2284	NZ_CP045740.1	fimo	nucleotide_motif	6556641	6556650	42.6	-	Name=CAWACCGACC_NZ_CP045740.1-;Alias=MEME-2;ID=CAWACCGACC-MEME-2-332-NZ_CP045740.1;pvalue=5.47e-05;qvalue=1;sequence=CAAACAGCAC;;FIMO_ID=2284	NZ_CP045740.1	6556601	6556891	6556901	6557935	ID=promoter-gene-GHR20_RS29090;Parent=gene-GHR20_RS29090;GeneStart=6556901;GeneEnd=6557935;ID=gene-GHR20_RS29090;Name=GHR20_RS29090;gbkey=Gene;gene_biotype=protein_coding;locus_tag=GHR20_RS29090;ID=cds-WP_153814838.1;Parent=gene-GHR20_RS29090;Dbxref=GenBank:WP_153814838.1;Name=WP_153814838.1;Ontology_term=GO:0005524;gbkey=CDS;go_function=ATP binding|0005524||IEA;inference=COORDINATES: similar to AA sequence:RefSeq:WP_007447683.1;locus_tag=GHR20_RS29090;product=ATP-binding cassette domain-containing protein;protein_id=WP_153814838.1;transl_table=11	+	WP_153814838.1	ATP-binding cassette domain-containing protein	251
2298	NZ_CP045740.1	fimo	nucleotide_motif	5147205	5147214	42.4	-	Name=CAWACCGACC_NZ_CP045740.1-;Alias=MEME-2;ID=CAWACCGACC-MEME-2-346-NZ_CP045740.1;pvalue=5.69e-05;qvalue=1;sequence=GAAACCGACC;;FIMO_ID=2298	NZ_CP045740.1	5147089	5147360	5147370	5149460	ID=promoter-gene-GHR20_RS22550;Parent=gene-GHR20_RS22550;GeneStart=5147370;GeneEnd=5149460;ID=gene-GHR20_RS22550;Name=GHR20_RS22550;gbkey=Gene;gene_biotype=protein_coding;locus_tag=GHR20_RS22550;ID=cds-WP_153814196.1;Parent=gene-GHR20_RS22550;Dbxref=GenBank:WP_153814196.1;Name=WP_153814196.1;gbkey=CDS;inference=COORDINATES: similar to AA sequence:RefSeq:WP_019058298.1;locus_tag=GHR20_RS22550;product=putative Ig domain-containing protein;protein_id=WP_153814196.1;transl_table=11	+	WP_153814196.1	putative Ig domain-containing protein	156
2317	NZ_CP045740.1	fimo	nucleotide_motif	4518625	4518634	42.2	-	Name=CAWACCGACC_NZ_CP045740.1-;Alias=MEME-2;ID=CAWACCGACC-MEME-2-365-NZ_CP045740.1;pvalue=6.02e-05;qvalue=1;sequence=AATACCGCAT;;FIMO_ID=2317	NZ_CP045740.1	4518558	4518848	4518858	4519703	ID=promoter-gene-GHR20_RS19650;Parent=gene-GHR20_RS19650;GeneStart=4518858;GeneEnd=4519703;ID=gene-GHR20_RS19650;Name=GHR20_RS19650;gbkey=Gene;gene_biotype=protein_coding;locus_tag=GHR20_RS19650;ID=cds-WP_153813921.1;Parent=gene-GHR20_RS19650;Dbxref=GenBank:WP_153813921.1;Name=WP_153813921.1;Ontology_term=GO:0016783;gbkey=CDS;go_function=sulfurtransferase activity|0016783||IEA;inference=COORDINATES: similar to AA sequence:RefSeq:WP_020140200.1;locus_tag=GHR20_RS19650;product=sulfurtransferase;protein_id=WP_153813921.1;transl_table=11	+	WP_153813921.1	sulfurtransferase	224
2320	NZ_CP045740.1	fimo	nucleotide_motif	2689562	2689571	42.2	-	Name=CAWACCGACC_NZ_CP045740.1-;Alias=MEME-2;ID=CAWACCGACC-MEME-2-368-NZ_CP045740.1;pvalue=6.06e-05;qvalue=1;sequence=CATACCAGAC;;FIMO_ID=2320	NZ_CP045740.1	2689491	2689781	2688360	2689481	ID=promoter-gene-GHR20_RS11230;Parent=gene-GHR20_RS11230;GeneStart=2688360;GeneEnd=2689481;ID=gene-GHR20_RS11230;Name=mnmA;gbkey=Gene;gene=mnmA;gene_biotype=protein_coding;locus_tag=GHR20_RS11230;ID=cds-WP_148026400.1;Parent=gene-GHR20_RS11230;Dbxref=GenBank:WP_148026400.1;Name=WP_148026400.1;Ontology_term=GO:0008033,GO:0016740,GO:0016783;gbkey=CDS;gene=mnmA;go_function=transferase activity|0016740||IEA,sulfurtransferase activity|0016783||IEA;go_process=tRNA processing|0008033||IEA;inference=COORDINATES: similar to AA sequence:RefSeq:WP_014675140.1;locus_tag=GHR20_RS11230;product=tRNA 2-thiouridine(34) synthase MnmA;protein_id=WP_148026400.1;transl_table=11	-	WP_148026400.1	tRNA 2-thiouridine(34) synthase MnmA	90
2326	NZ_CP045740.1	fimo	nucleotide_motif	6702457	6702466	42	+	Name=CAWACCGACC_NZ_CP045740.1+;Alias=MEME-2;ID=CAWACCGACC-MEME-2-374-NZ_CP045740.1;pvalue=6.23e-05;qvalue=1;sequence=CAAACAGGCC;;FIMO_ID=2326	NZ_CP045740.1	6702297	6702587	6702597	6703394	ID=promoter-gene-GHR20_RS29765;Parent=gene-GHR20_RS29765;GeneStart=6702597;GeneEnd=6703394;ID=gene-GHR20_RS29765;Name=GHR20_RS29765;gbkey=Gene;gene_biotype=protein_coding;locus_tag=GHR20_RS29765;ID=cds-WP_111586617.1;Parent=gene-GHR20_RS29765;Dbxref=GenBank:WP_111586617.1;Name=WP_111586617.1;gbkey=CDS;inference=COORDINATES: similar to AA sequence:RefSeq:WP_003977402.1;locus_tag=GHR20_RS29765;product=polyprenol monophosphomannose synthase;protein_id=WP_111586617.1;transl_table=11	+	WP_111586617.1	polyprenol monophosphomannose synthase	131
2330	NZ_CP045740.1	fimo	nucleotide_motif	2813489	2813498	42	+	Name=CAWACCGACC_NZ_CP045740.1+;Alias=MEME-2;ID=CAWACCGACC-MEME-2-378-NZ_CP045740.1;pvalue=6.24e-05;qvalue=1;sequence=GATACCGAAT;;FIMO_ID=2330	NZ_CP045740.1	2813398	2813558	2813065	2813388	ID=promoter-gene-GHR20_RS11760;Parent=gene-GHR20_RS11760;GeneStart=2813065;GeneEnd=2813388;ID=gene-GHR20_RS11760;Name=GHR20_RS11760;gbkey=Gene;gene_biotype=protein_coding;locus_tag=GHR20_RS11760;ID=cds-WP_148023583.1;Parent=gene-GHR20_RS11760;Dbxref=GenBank:WP_148023583.1;Name=WP_148023583.1;Ontology_term=GO:0043856;gbkey=CDS;go_function=anti-sigma factor antagonist activity|0043856||IEA;inference=COORDINATES: similar to AA sequence:RefSeq:WP_014154038.1;locus_tag=GHR20_RS11760;product=STAS domain-containing protein;protein_id=WP_148023583.1;transl_table=11	-	WP_148023583.1	STAS domain-containing protein	110
2331	NZ_CP045740.1	fimo	nucleotide_motif	5762407	5762416	42	-	Name=CAWACCGACC_NZ_CP045740.1-;Alias=MEME-2;ID=CAWACCGACC-MEME-2-379-NZ_CP045740.1;pvalue=6.24e-05;qvalue=1;sequence=GATACCGAAT;;FIMO_ID=2331	NZ_CP045740.1	5762338	5762528	5762538	5763131	ID=promoter-gene-GHR20_RS25375;Parent=gene-GHR20_RS25375;GeneStart=5762538;GeneEnd=5763131;ID=gene-GHR20_RS25375;Name=GHR20_RS25375;gbkey=Gene;gene_biotype=protein_coding;locus_tag=GHR20_RS25375;ID=cds-WP_153814466.1;Parent=gene-GHR20_RS25375;Dbxref=GenBank:WP_153814466.1;Name=WP_153814466.1;gbkey=CDS;inference=COORDINATES: ab initio prediction:GeneMarkS-2+;locus_tag=GHR20_RS25375;product=hypothetical protein;protein_id=WP_153814466.1;transl_table=11	+	WP_153814466.1	hypothetical protein	122
2336	NZ_CP045740.1	fimo	nucleotide_motif	1011011	1011020	42	-	Name=CAWACCGACC_NZ_CP045740.1-;Alias=MEME-2;ID=CAWACCGACC-MEME-2-384-NZ_CP045740.1;pvalue=6.32e-05;qvalue=1;sequence=CGTACCGACT;;FIMO_ID=2336	NZ_CP045740.1	1010849	1011139	1010633	1010839	ID=promoter-gene-GHR20_RS38270;Parent=gene-GHR20_RS38270;GeneStart=1010633;GeneEnd=1010839;ID=gene-GHR20_RS38270;Name=GHR20_RS38270;gbkey=Gene;gene_biotype=protein_coding;locus_tag=GHR20_RS38270;ID=cds-WP_343335991.1;Parent=gene-GHR20_RS38270;Dbxref=GenBank:WP_343335991.1;Name=WP_343335991.1;gbkey=CDS;inference=COORDINATES: ab initio prediction:GeneMarkS-2+;locus_tag=GHR20_RS38270;product=hypothetical protein;protein_id=WP_343335991.1;transl_table=11	-	WP_343335991.1	hypothetical protein	181
2341	NZ_CP045740.1	fimo	nucleotide_motif	3491237	3491246	42	+	Name=CAWACCGACC_NZ_CP045740.1+;Alias=MEME-2;ID=CAWACCGACC-MEME-2-389-NZ_CP045740.1;pvalue=6.32e-05;qvalue=1;sequence=CGTACCGACT;;FIMO_ID=2341	NZ_CP045740.1	3491226	3491366	3489978	3491216	ID=promoter-gene-GHR20_RS14790;Parent=gene-GHR20_RS14790;GeneStart=3489978;GeneEnd=3491216;ID=gene-GHR20_RS14790;Name=GHR20_RS14790;gbkey=Gene;gene_biotype=protein_coding;locus_tag=GHR20_RS14790;ID=cds-WP_111586099.1;Parent=gene-GHR20_RS14790;Dbxref=GenBank:WP_111586099.1;Name=WP_111586099.1;Ontology_term=GO:0016787;gbkey=CDS;go_function=hydrolase activity|0016787||IEA;inference=COORDINATES: similar to AA sequence:RefSeq:WP_014674405.1;locus_tag=GHR20_RS14790;product=alpha/beta hydrolase;protein_id=WP_111586099.1;transl_table=11	-	WP_111586099.1	alpha/beta hydrolase	30
2353	NZ_CP045740.1	fimo	nucleotide_motif	4439044	4439053	42	-	Name=CAWACCGACC_NZ_CP045740.1-;Alias=MEME-2;ID=CAWACCGACC-MEME-2-401-NZ_CP045740.1;pvalue=6.35e-05;qvalue=1;sequence=AAAACCGCAT;;FIMO_ID=2353	NZ_CP045740.1	4438762	4439052	4438099	4438752	ID=promoter-gene-GHR20_RS19290;Parent=gene-GHR20_RS19290;GeneStart=4438099;GeneEnd=4438752;ID=gene-GHR20_RS19290;Name=GHR20_RS19290;gbkey=Gene;gene_biotype=protein_coding;locus_tag=GHR20_RS19290;ID=cds-WP_111585824.1;Parent=gene-GHR20_RS19290;Dbxref=GenBank:WP_111585824.1;Name=WP_111585824.1;gbkey=CDS;inference=COORDINATES: similar to AA sequence:RefSeq:WP_020113632.1;locus_tag=GHR20_RS19290;product=DUF2637 domain-containing protein;protein_id=WP_111585824.1;transl_table=11	-	WP_111585824.1	DUF2637 domain-containing protein	301
2353	NZ_CP045740.1	fimo	nucleotide_motif	4439044	4439053	42	-	Name=CAWACCGACC_NZ_CP045740.1-;Alias=MEME-2;ID=CAWACCGACC-MEME-2-401-NZ_CP045740.1;pvalue=6.35e-05;qvalue=1;sequence=AAAACCGCAT;;FIMO_ID=2353	NZ_CP045740.1	4438840	4439130	4439140	4439670	ID=promoter-gene-GHR20_RS19295;Parent=gene-GHR20_RS19295;GeneStart=4439140;GeneEnd=4439670;ID=gene-GHR20_RS19295;Name=lspA;gbkey=Gene;gene=lspA;gene_biotype=protein_coding;locus_tag=GHR20_RS19295;ID=cds-WP_243878075.1;Parent=gene-GHR20_RS19295;Dbxref=GenBank:WP_243878075.1;Name=WP_243878075.1;Ontology_term=GO:0006508,GO:0009306,GO:0004190,GO:0005886;gbkey=CDS;gene=lspA;go_component=plasma membrane|0005886||IEA;go_function=aspartic-type endopeptidase activity|0004190||IEA;go_process=proteolysis|0006508||IEA,protein secretion|0009306||IEA;inference=COORDINATES: similar to AA sequence:RefSeq:WP_014177225.1;locus_tag=GHR20_RS19295;product=signal peptidase II;protein_id=WP_243878075.1;transl_table=11	+	WP_243878075.1	signal peptidase II	87
2355	NZ_CP045740.1	fimo	nucleotide_motif	3363089	3363098	41.9	-	Name=CAWACCGACC_NZ_CP045740.1-;Alias=MEME-2;ID=CAWACCGACC-MEME-2-403-NZ_CP045740.1;pvalue=6.42e-05;qvalue=1;sequence=CATACAACCC;;FIMO_ID=2355	NZ_CP045740.1	3362961	3363251	3361446	3362951	ID=promoter-gene-GHR20_RS14240;Parent=gene-GHR20_RS14240;GeneStart=3361446;GeneEnd=3362951;ID=gene-GHR20_RS14240;Name=GHR20_RS14240;gbkey=Gene;gene_biotype=protein_coding;locus_tag=GHR20_RS14240;ID=cds-WP_153813383.1;Parent=gene-GHR20_RS14240;Dbxref=GenBank:WP_153813383.1;Name=WP_153813383.1;gbkey=CDS;inference=COORDINATES: similar to AA sequence:RefSeq:WP_017946450.1;locus_tag=GHR20_RS14240;product=ATP-binding protein;protein_id=WP_153813383.1;transl_table=11	-	WP_153813383.1	ATP-binding protein	147
2356	NZ_CP045740.1	fimo	nucleotide_motif	3350420	3350429	41.9	+	Name=CAWACCGACC_NZ_CP045740.1+;Alias=MEME-2;ID=CAWACCGACC-MEME-2-404-NZ_CP045740.1;pvalue=6.51e-05;qvalue=1;sequence=CATACCTCCC;;FIMO_ID=2356	NZ_CP045740.1	3350331	3350621	3349668	3350321	ID=promoter-gene-GHR20_RS14195;Parent=gene-GHR20_RS14195;GeneStart=3349668;GeneEnd=3350321;ID=gene-GHR20_RS14195;Name=leuE;gbkey=Gene;gene=leuE;gene_biotype=protein_coding;locus_tag=GHR20_RS14195;ID=cds-WP_111586684.1;Parent=gene-GHR20_RS14195;Dbxref=GenBank:WP_111586684.1;Name=WP_111586684.1;Ontology_term=GO:0006865;gbkey=CDS;gene=leuE;go_process=amino acid transport|0006865||IEA;inference=COORDINATES: similar to AA sequence:RefSeq:WP_009190286.1;locus_tag=GHR20_RS14195;product=leucine efflux protein LeuE;protein_id=WP_111586684.1;transl_table=11	-	WP_111586684.1	leucine efflux protein LeuE	108
2362	NZ_CP045740.1	fimo	nucleotide_motif	4000160	4000169	41.8	+	Name=CAWACCGACC_NZ_CP045740.1+;Alias=MEME-2;ID=CAWACCGACC-MEME-2-410-NZ_CP045740.1;pvalue=6.64e-05;qvalue=1;sequence=AATACCGGCT;;FIMO_ID=2362	NZ_CP045740.1	4000029	4000319	4000329	4000511	ID=promoter-gene-GHR20_RS37550;Parent=gene-GHR20_RS37550;GeneStart=4000329;GeneEnd=4000511;ID=gene-GHR20_RS37550;Name=GHR20_RS37550;gbkey=Gene;gene_biotype=protein_coding;locus_tag=GHR20_RS37550;ID=cds-WP_243878053.1;Parent=gene-GHR20_RS37550;Dbxref=GenBank:WP_243878053.1;Name=WP_243878053.1;gbkey=CDS;inference=COORDINATES: ab initio prediction:GeneMarkS-2+;locus_tag=GHR20_RS37550;product=hypothetical protein;protein_id=WP_243878053.1;transl_table=11	+	WP_243878053.1	hypothetical protein	160
2366	NZ_CP045740.1	fimo	nucleotide_motif	2032003	2032012	41.7	+	Name=CAWACCGACC_NZ_CP045740.1+;Alias=MEME-2;ID=CAWACCGACC-MEME-2-414-NZ_CP045740.1;pvalue=6.81e-05;qvalue=1;sequence=CAAACCTCCC;;FIMO_ID=2366	NZ_CP045740.1	2031996	2032119	2030883	2031986	ID=promoter-gene-GHR20_RS08585;Parent=gene-GHR20_RS08585;GeneStart=2030883;GeneEnd=2031986;ID=gene-GHR20_RS08585;Name=GHR20_RS08585;gbkey=Gene;gene_biotype=protein_coding;locus_tag=GHR20_RS08585;ID=cds-WP_153815901.1;Parent=gene-GHR20_RS08585;Dbxref=GenBank:WP_153815901.1;Name=WP_153815901.1;gbkey=CDS;inference=COORDINATES: similar to AA sequence:RefSeq:WP_004923721.1;locus_tag=GHR20_RS08585;product=substrate-binding domain-containing protein;protein_id=WP_153815901.1;transl_table=11	-	WP_153815901.1	substrate-binding domain-containing protein	26
2368	NZ_CP045740.1	fimo	nucleotide_motif	6183706	6183715	41.7	-	Name=CAWACCGACC_NZ_CP045740.1-;Alias=MEME-2;ID=CAWACCGACC-MEME-2-416-NZ_CP045740.1;pvalue=6.81e-05;qvalue=1;sequence=AAAACCTAAC;;FIMO_ID=2368	NZ_CP045740.1	6183676	6183711	6183721	6184707	ID=promoter-gene-GHR20_RS27325;Parent=gene-GHR20_RS27325;GeneStart=6183721;GeneEnd=6184707;ID=gene-GHR20_RS27325;Name=dapD;gbkey=Gene;gene=dapD;gene_biotype=protein_coding;locus_tag=GHR20_RS27325;ID=cds-WP_111586370.1;Parent=gene-GHR20_RS27325;Dbxref=GenBank:WP_111586370.1;Name=WP_111586370.1;Ontology_term=GO:0008666;gbkey=CDS;gene=dapD;go_function=2%2C3%2C4%2C5-tetrahydropyridine-2%2C6-dicarboxylate N-succinyltransferase activity|0008666||IEA;inference=COORDINATES: similar to AA sequence:RefSeq:WP_007498259.1;locus_tag=GHR20_RS27325;product=2%2C3%2C4%2C5-tetrahydropyridine-2%2C6-dicarboxylate N-succinyltransferase;protein_id=WP_111586370.1;transl_table=11	+	WP_111586370.1	2%2C3%2C4%2C5-tetrahydropyridine-2%2C6-dicarboxylate N-succinyltransferase	6
2369	NZ_CP045740.1	fimo	nucleotide_motif	7226808	7226817	41.7	+	Name=CAWACCGACC_NZ_CP045740.1+;Alias=MEME-2;ID=CAWACCGACC-MEME-2-417-NZ_CP045740.1;pvalue=6.81e-05;qvalue=1;sequence=CAAACCTCCC;;FIMO_ID=2369	NZ_CP045740.1	7226795	7227019	7227029	7228432	ID=promoter-gene-GHR20_RS32115;Parent=gene-GHR20_RS32115;GeneStart=7227029;GeneEnd=7228432;ID=gene-GHR20_RS32115;Name=mptB;gbkey=Gene;gene=mptB;gene_biotype=protein_coding;locus_tag=GHR20_RS32115;ID=cds-WP_153816219.1;Parent=gene-GHR20_RS32115;Dbxref=GenBank:WP_153816219.1;Name=WP_153816219.1;gbkey=CDS;gene=mptB;inference=COORDINATES: similar to AA sequence:RefSeq:WP_014670917.1;locus_tag=GHR20_RS32115;product=polyprenol phosphomannose-dependent alpha 1%2C6 mannosyltransferase MptB;protein_id=WP_153816219.1;transl_table=11	+	WP_153816219.1	polyprenol phosphomannose-dependent alpha 1%2C6 mannosyltransferase MptB	212
2371	NZ_CP045740.1	fimo	nucleotide_motif	835138	835147	41.6	+	Name=CAWACCGACC_NZ_CP045740.1+;Alias=MEME-2;ID=CAWACCGACC-MEME-2-419-NZ_CP045740.1;pvalue=6.86e-05;qvalue=1;sequence=AATACCGCAC;;FIMO_ID=2371	NZ_CP045740.1	835009	835299	834790	834999	ID=promoter-gene-GHR20_RS03710;Parent=gene-GHR20_RS03710;GeneStart=834790;GeneEnd=834999;ID=gene-GHR20_RS03710;Name=GHR20_RS03710;gbkey=Gene;gene_biotype=protein_coding;locus_tag=GHR20_RS03710;ID=cds-WP_153812200.1;Parent=gene-GHR20_RS03710;Dbxref=GenBank:WP_153812200.1;Name=WP_153812200.1;gbkey=CDS;inference=COORDINATES: similar to AA sequence:RefSeq:WP_018569446.1;locus_tag=GHR20_RS03710;product=hypothetical protein;protein_id=WP_153812200.1;transl_table=11	-	WP_153812200.1	hypothetical protein	148
2372	NZ_CP045740.1	fimo	nucleotide_motif	1303623	1303632	41.6	+	Name=CAWACCGACC_NZ_CP045740.1+;Alias=MEME-2;ID=CAWACCGACC-MEME-2-420-NZ_CP045740.1;pvalue=6.86e-05;qvalue=1;sequence=AATACCGCAC;;FIMO_ID=2372	NZ_CP045740.1	1303577	1303693	1303703	1304410	ID=promoter-gene-GHR20_RS05555;Parent=gene-GHR20_RS05555;GeneStart=1303703;GeneEnd=1304410;ID=gene-GHR20_RS05555;Name=GHR20_RS05555;gbkey=Gene;gene_biotype=protein_coding;locus_tag=GHR20_RS05555;ID=cds-WP_153812445.1;Parent=gene-GHR20_RS05555;Dbxref=GenBank:WP_153812445.1;Name=WP_153812445.1;gbkey=CDS;inference=COORDINATES: similar to AA sequence:RefSeq:WP_006130350.1;locus_tag=GHR20_RS05555;product=transketolase;protein_id=WP_153812445.1;transl_table=11	+	WP_153812445.1	transketolase	71
2372	NZ_CP045740.1	fimo	nucleotide_motif	1303623	1303632	41.6	+	Name=CAWACCGACC_NZ_CP045740.1+;Alias=MEME-2;ID=CAWACCGACC-MEME-2-420-NZ_CP045740.1;pvalue=6.86e-05;qvalue=1;sequence=AATACCGCAC;;FIMO_ID=2372	NZ_CP045740.1	1303586	1303702	1303503	1303576	ID=promoter-gene-GHR20_RS05550;Parent=gene-GHR20_RS05550;GeneStart=1303503;GeneEnd=1303576;ID=gene-GHR20_RS05550;Name=GHR20_RS05550;gbkey=Gene;gene_biotype=tRNA;locus_tag=GHR20_RS05550;ID=rna-GHR20_RS05550;Parent=gene-GHR20_RS05550;anticodon=(pos:complement(1303540..1303542));gbkey=tRNA;inference=COORDINATES: profile:tRNAscan-SE:2.0.12;locus_tag=GHR20_RS05550;product=tRNA-Pro	-		tRNA-Pro	56
2373	NZ_CP045740.1	fimo	nucleotide_motif	2275123	2275132	41.6	+	Name=CAWACCGACC_NZ_CP045740.1+;Alias=MEME-2;ID=CAWACCGACC-MEME-2-421-NZ_CP045740.1;pvalue=6.86e-05;qvalue=1;sequence=AATACCGCAC;;FIMO_ID=2373	NZ_CP045740.1	2274950	2275240	2274644	2274940	ID=promoter-gene-GHR20_RS09485;Parent=gene-GHR20_RS09485;GeneStart=2274644;GeneEnd=2274940;ID=gene-GHR20_RS09485;Name=GHR20_RS09485;gbkey=Gene;gene_biotype=protein_coding;locus_tag=GHR20_RS09485;ID=cds-WP_037654155.1;Parent=gene-GHR20_RS09485;Dbxref=GenBank:WP_037654155.1;Name=WP_037654155.1;gbkey=CDS;inference=COORDINATES: similar to AA sequence:RefSeq:WP_017946571.1;locus_tag=GHR20_RS09485;product=DUF4193 domain-containing protein;protein_id=WP_037654155.1;transl_table=11	-	WP_037654155.1	DUF4193 domain-containing protein	192
2377	NZ_CP045740.1	fimo	nucleotide_motif	6476913	6476922	41.6	-	Name=CAWACCGACC_NZ_CP045740.1-;Alias=MEME-2;ID=CAWACCGACC-MEME-2-425-NZ_CP045740.1;pvalue=6.9e-05;qvalue=1;sequence=AAAACCGGCT;;FIMO_ID=2377	NZ_CP045740.1	6476890	6477180	6477190	6478848	ID=promoter-gene-GHR20_RS28705;Parent=gene-GHR20_RS28705;GeneStart=6477190;GeneEnd=6478848;ID=gene-GHR20_RS28705;Name=GHR20_RS28705;gbkey=Gene;gene_biotype=protein_coding;locus_tag=GHR20_RS28705;ID=cds-WP_237520028.1;Parent=gene-GHR20_RS28705;Dbxref=GenBank:WP_237520028.1;Name=WP_237520028.1;gbkey=CDS;inference=COORDINATES: similar to AA sequence:RefSeq:WP_009187723.1;locus_tag=GHR20_RS28705;product=ATP-binding protein;protein_id=WP_237520028.1;transl_table=11	+	WP_237520028.1	ATP-binding protein	268
2379	NZ_CP045740.1	fimo	nucleotide_motif	6795758	6795767	41.6	-	Name=CAWACCGACC_NZ_CP045740.1-;Alias=MEME-2;ID=CAWACCGACC-MEME-2-427-NZ_CP045740.1;pvalue=6.93e-05;qvalue=1;sequence=CAAAGCGAAT;;FIMO_ID=2379	NZ_CP045740.1	6795727	6795779	6795789	6797120	ID=promoter-gene-GHR20_RS30160;Parent=gene-GHR20_RS30160;GeneStart=6795789;GeneEnd=6797120;ID=gene-GHR20_RS30160;Name=GHR20_RS30160;gbkey=Gene;gene_biotype=protein_coding;locus_tag=GHR20_RS30160;ID=cds-WP_153814938.1;Parent=gene-GHR20_RS30160;Dbxref=GenBank:WP_153814938.1;Name=WP_153814938.1;Ontology_term=GO:0009058,GO:0030170;gbkey=CDS;go_function=pyridoxal phosphate binding|0030170||IEA;go_process=biosynthetic process|0009058||IEA;inference=COORDINATES: similar to AA sequence:RefSeq:WP_014181323.1;locus_tag=GHR20_RS30160;product=aminotransferase class I/II-fold pyridoxal phosphate-dependent enzyme;protein_id=WP_153814938.1;transl_table=11	+	WP_153814938.1	aminotransferase class I/II-fold pyridoxal phosphate-dependent enzyme	22
2379	NZ_CP045740.1	fimo	nucleotide_motif	6795758	6795767	41.6	-	Name=CAWACCGACC_NZ_CP045740.1-;Alias=MEME-2;ID=CAWACCGACC-MEME-2-427-NZ_CP045740.1;pvalue=6.93e-05;qvalue=1;sequence=CAAAGCGAAT;;FIMO_ID=2379	NZ_CP045740.1	6795736	6795788	6795046	6795726	ID=promoter-gene-GHR20_RS30155;Parent=gene-GHR20_RS30155;GeneStart=6795046;GeneEnd=6795726;ID=gene-GHR20_RS30155;Name=GHR20_RS30155;gbkey=Gene;gene_biotype=protein_coding;locus_tag=GHR20_RS30155;ID=cds-WP_153814937.1;Parent=gene-GHR20_RS30155;Dbxref=GenBank:WP_153814937.1;Name=WP_153814937.1;gbkey=CDS;inference=COORDINATES: similar to AA sequence:RefSeq:WP_003977465.1;locus_tag=GHR20_RS30155;product=pyridoxamine 5'-phosphate oxidase family protein;protein_id=WP_153814937.1;transl_table=11	-	WP_153814937.1	pyridoxamine 5'-phosphate oxidase family protein	41
2384	NZ_CP045740.1	fimo	nucleotide_motif	2879056	2879065	41.6	+	Name=CAWACCGACC_NZ_CP045740.1+;Alias=MEME-2;ID=CAWACCGACC-MEME-2-432-NZ_CP045740.1;pvalue=6.97e-05;qvalue=1;sequence=GATACCGAAC;;FIMO_ID=2384	NZ_CP045740.1	2878906	2879196	2877799	2878896	ID=promoter-gene-GHR20_RS12055;Parent=gene-GHR20_RS12055;GeneStart=2877799;GeneEnd=2878896;ID=gene-GHR20_RS12055;Name=GHR20_RS12055;gbkey=Gene;gene_biotype=protein_coding;locus_tag=GHR20_RS12055;ID=cds-WP_194858869.1;Parent=gene-GHR20_RS12055;Dbxref=GenBank:WP_194858869.1;Name=WP_194858869.1;gbkey=CDS;inference=COORDINATES: protein motif:HMM:NF012742.4;locus_tag=GHR20_RS12055;product=LacI family DNA-binding transcriptional regulator;protein_id=WP_194858869.1;transl_table=11	-	WP_194858869.1	LacI family DNA-binding transcriptional regulator	169
2394	NZ_CP045740.1	fimo	nucleotide_motif	1511587	1511596	41.4	+	Name=CAWACCGACC_NZ_CP045740.1+;Alias=MEME-2;ID=CAWACCGACC-MEME-2-442-NZ_CP045740.1;pvalue=7.18e-05;qvalue=1;sequence=CGTACCGACC;;FIMO_ID=2394	NZ_CP045740.1	1511511	1511599	1511609	1513138	ID=promoter-gene-GHR20_RS06425;Parent=gene-GHR20_RS06425;GeneStart=1511609;GeneEnd=1513138;ID=gene-GHR20_RS06425;Name=GHR20_RS06425;gbkey=Gene;gene_biotype=protein_coding;locus_tag=GHR20_RS06425;ID=cds-WP_153812583.1;Parent=gene-GHR20_RS06425;Dbxref=GenBank:WP_153812583.1;Name=WP_153812583.1;gbkey=CDS;inference=COORDINATES: protein motif:HMM:TIGR01733.1;locus_tag=GHR20_RS06425;product=amino acid adenylation domain-containing protein;protein_id=WP_153812583.1;transl_table=11	+	WP_153812583.1	amino acid adenylation domain-containing protein	13
2395	NZ_CP045740.1	fimo	nucleotide_motif	1628614	1628623	41.4	-	Name=CAWACCGACC_NZ_CP045740.1-;Alias=MEME-2;ID=CAWACCGACC-MEME-2-443-NZ_CP045740.1;pvalue=7.18e-05;qvalue=1;sequence=CGTACCGACC;;FIMO_ID=2395	NZ_CP045740.1	1628594	1628884	1626737	1628584	ID=promoter-gene-GHR20_RS06860;Parent=gene-GHR20_RS06860;GeneStart=1626737;GeneEnd=1628584;ID=gene-GHR20_RS06860;Name=GHR20_RS06860;gbkey=Gene;gene_biotype=protein_coding;locus_tag=GHR20_RS06860;ID=cds-WP_148023218.1;Parent=gene-GHR20_RS06860;Dbxref=GenBank:WP_148023218.1;Name=WP_148023218.1;gbkey=CDS;inference=COORDINATES: similar to AA sequence:RefSeq:WP_019062898.1;locus_tag=GHR20_RS06860;product=transketolase;protein_id=WP_148023218.1;transl_table=11	-	WP_148023218.1	transketolase	39
2399	NZ_CP045740.1	fimo	nucleotide_motif	2544237	2544246	41.4	+	Name=CAWACCGACC_NZ_CP045740.1+;Alias=MEME-2;ID=CAWACCGACC-MEME-2-447-NZ_CP045740.1;pvalue=7.18e-05;qvalue=1;sequence=CGTACCGACC;;FIMO_ID=2399	NZ_CP045740.1	2544162	2544311	2543316	2544152	ID=promoter-gene-GHR20_RS10555;Parent=gene-GHR20_RS10555;GeneStart=2543316;GeneEnd=2544152;ID=gene-GHR20_RS10555;Name=tsf;gbkey=Gene;gene=tsf;gene_biotype=protein_coding;locus_tag=GHR20_RS10555;ID=cds-WP_153813032.1;Parent=gene-GHR20_RS10555;Dbxref=GenBank:WP_153813032.1;Name=WP_153813032.1;Ontology_term=GO:0006414,GO:0003746;gbkey=CDS;gene=tsf;go_function=translation elongation factor activity|0003746||IEA;go_process=translational elongation|0006414||IEA;inference=COORDINATES: similar to AA sequence:RefSeq:WP_014675283.1;locus_tag=GHR20_RS10555;product=translation elongation factor Ts;protein_id=WP_153813032.1;transl_table=11	-	WP_153813032.1	translation elongation factor Ts	94
2409	NZ_CP045740.1	fimo	nucleotide_motif	4211566	4211575	41.4	-	Name=CAWACCGACC_NZ_CP045740.1-;Alias=MEME-2;ID=CAWACCGACC-MEME-2-457-NZ_CP045740.1;pvalue=7.18e-05;qvalue=1;sequence=CGTACCGACC;;FIMO_ID=2409	NZ_CP045740.1	4211301	4211591	4209192	4211291	ID=promoter-gene-GHR20_RS18205;Parent=gene-GHR20_RS18205;GeneStart=4209192;GeneEnd=4211291;ID=gene-GHR20_RS18205;Name=gyrB;gbkey=Gene;gene=gyrB;gene_biotype=protein_coding;locus_tag=GHR20_RS18205;ID=cds-WP_153816034.1;Parent=gene-GHR20_RS18205;Dbxref=GenBank:WP_153816034.1;Name=WP_153816034.1;Ontology_term=GO:0006265,GO:0003918,GO:0009330;gbkey=CDS;gene=gyrB;go_component=DNA topoisomerase type II (double strand cut%2C ATP-hydrolyzing) complex|0009330||IEA;go_function=DNA topoisomerase type II (double strand cut%2C ATP-hydrolyzing) activity|0003918||IEA;go_process=DNA topological change|0006265||IEA;inference=COORDINATES: similar to AA sequence:RefSeq:WP_019324713.1;locus_tag=GHR20_RS18205;product=DNA topoisomerase (ATP-hydrolyzing) subunit B;protein_id=WP_153816034.1;transl_table=11	-	WP_153816034.1	DNA topoisomerase (ATP-hydrolyzing) subunit B	284
2411	NZ_CP045740.1	fimo	nucleotide_motif	5160175	5160184	41.4	+	Name=CAWACCGACC_NZ_CP045740.1+;Alias=MEME-2;ID=CAWACCGACC-MEME-2-459-NZ_CP045740.1;pvalue=7.18e-05;qvalue=1;sequence=CGTACCGACC;;FIMO_ID=2411	NZ_CP045740.1	5160013	5160303	5160313	5163153	ID=promoter-gene-GHR20_RS22615;Parent=gene-GHR20_RS22615;GeneStart=5160313;GeneEnd=5163153;ID=gene-GHR20_RS22615;Name=GHR20_RS22615;gbkey=Gene;gene_biotype=protein_coding;locus_tag=GHR20_RS22615;ID=cds-WP_153816097.1;Parent=gene-GHR20_RS22615;Dbxref=GenBank:WP_153816097.1;Name=WP_153816097.1;gbkey=CDS;inference=COORDINATES: similar to AA sequence:RefSeq:WP_014672974.1;locus_tag=GHR20_RS22615;product=transglycosylase domain-containing protein;protein_id=WP_153816097.1;transl_table=11	+	WP_153816097.1	transglycosylase domain-containing protein	129
2417	NZ_CP045740.1	fimo	nucleotide_motif	6247798	6247807	41.4	+	Name=CAWACCGACC_NZ_CP045740.1+;Alias=MEME-2;ID=CAWACCGACC-MEME-2-465-NZ_CP045740.1;pvalue=7.18e-05;qvalue=1;sequence=CGTACCGACC;;FIMO_ID=2417	NZ_CP045740.1	6247756	6247863	6247873	6248676	ID=promoter-gene-GHR20_RS27620;Parent=gene-GHR20_RS27620;GeneStart=6247873;GeneEnd=6248676;ID=gene-GHR20_RS27620;Name=GHR20_RS27620;gbkey=Gene;gene_biotype=protein_coding;locus_tag=GHR20_RS27620;ID=cds-WP_153814707.1;Parent=gene-GHR20_RS27620;Dbxref=GenBank:WP_153814707.1;Name=WP_153814707.1;Ontology_term=GO:0003824;gbkey=CDS;go_function=catalytic activity|0003824||IEA;inference=COORDINATES: similar to AA sequence:RefSeq:WP_019522131.1;locus_tag=GHR20_RS27620;product=enoyl-CoA hydratase/isomerase family protein;protein_id=WP_153814707.1;transl_table=11	+	WP_153814707.1	enoyl-CoA hydratase/isomerase family protein	66
2423	NZ_CP045740.1	fimo	nucleotide_motif	6584740	6584749	41.4	-	Name=CAWACCGACC_NZ_CP045740.1-;Alias=MEME-2;ID=CAWACCGACC-MEME-2-471-NZ_CP045740.1;pvalue=7.18e-05;qvalue=1;sequence=CGTACCGACC;;FIMO_ID=2423	NZ_CP045740.1	6584696	6584799	6584809	6586785	ID=promoter-gene-GHR20_RS29240;Parent=gene-GHR20_RS29240;GeneStart=6584809;GeneEnd=6586785;ID=gene-GHR20_RS29240;Name=thrS;gbkey=Gene;gene=thrS;gene_biotype=protein_coding;locus_tag=GHR20_RS29240;ID=cds-WP_153814854.1;Parent=gene-GHR20_RS29240;Dbxref=GenBank:WP_153814854.1;Name=WP_153814854.1;Ontology_term=GO:0006435,GO:0004829,GO:0005737;gbkey=CDS;gene=thrS;go_component=cytoplasm|0005737||IEA;go_function=threonine-tRNA ligase activity|0004829||IEA;go_process=threonyl-tRNA aminoacylation|0006435||IEA;inference=COORDINATES: similar to AA sequence:RefSeq:WP_014157314.1;locus_tag=GHR20_RS29240;product=threonine--tRNA ligase;protein_id=WP_153814854.1;transl_table=11	+	WP_153814854.1	threonine--tRNA ligase	60
2433	NZ_CP045740.1	fimo	nucleotide_motif	7296887	7296896	41.4	-	Name=CAWACCGACC_NZ_CP045740.1-;Alias=MEME-2;ID=CAWACCGACC-MEME-2-481-NZ_CP045740.1;pvalue=7.18e-05;qvalue=1;sequence=CGTACCGACC;;FIMO_ID=2433	NZ_CP045740.1	7296881	7296963	7294847	7296871	ID=promoter-gene-GHR20_RS32340;Parent=gene-GHR20_RS32340;GeneStart=7294847;GeneEnd=7296871;ID=gene-GHR20_RS32340;Name=GHR20_RS32340;gbkey=Gene;gene_biotype=protein_coding;locus_tag=GHR20_RS32340;ID=cds-WP_194859047.1;Parent=gene-GHR20_RS32340;Dbxref=GenBank:WP_194859047.1;Name=WP_194859047.1;Ontology_term=GO:0003824,GO:0051536;gbkey=CDS;go_function=catalytic activity|0003824||IEA,iron-sulfur cluster binding|0051536||IEA;inference=COORDINATES: protein motif:HMM:NF015983.4;locus_tag=GHR20_RS32340;product=radical SAM protein;protein_id=WP_194859047.1;transl_table=11	-	WP_194859047.1	radical SAM protein	25
2439	NZ_CP045740.1	fimo	nucleotide_motif	1446890	1446899	41.4	+	Name=CAWACCGACC_NZ_CP045740.1+;Alias=MEME-2;ID=CAWACCGACC-MEME-2-487-NZ_CP045740.1;pvalue=7.25e-05;qvalue=1;sequence=CAAACAGTCA;;FIMO_ID=2439	NZ_CP045740.1	1446820	1447049	1447059	1448327	ID=promoter-gene-GHR20_RS06205;Parent=gene-GHR20_RS06205;GeneStart=1447059;GeneEnd=1448327;ID=gene-GHR20_RS06205;Name=GHR20_RS06205;gbkey=Gene;gene_biotype=protein_coding;locus_tag=GHR20_RS06205;ID=cds-WP_194858822.1;Parent=gene-GHR20_RS06205;Dbxref=GenBank:WP_194858822.1;Name=WP_194858822.1;Ontology_term=GO:0006508,GO:0008236;gbkey=CDS;go_function=serine-type peptidase activity|0008236||IEA;go_process=proteolysis|0006508||IEA;inference=COORDINATES: similar to AA sequence:RefSeq:WP_014150689.1;locus_tag=GHR20_RS06205;product=S53 family peptidase;protein_id=WP_194858822.1;transl_table=11	+	WP_194858822.1	S53 family peptidase	160
2439	NZ_CP045740.1	fimo	nucleotide_motif	1446890	1446899	41.4	+	Name=CAWACCGACC_NZ_CP045740.1+;Alias=MEME-2;ID=CAWACCGACC-MEME-2-487-NZ_CP045740.1;pvalue=7.25e-05;qvalue=1;sequence=CAAACAGTCA;;FIMO_ID=2439	NZ_CP045740.1	1446829	1447058	1446010	1446819	ID=promoter-gene-GHR20_RS06200;Parent=gene-GHR20_RS06200;GeneStart=1446010;GeneEnd=1446819;ID=gene-GHR20_RS06200;Name=GHR20_RS06200;gbkey=Gene;gene_biotype=protein_coding;locus_tag=GHR20_RS06200;ID=cds-WP_153812518.1;Parent=gene-GHR20_RS06200;Dbxref=GenBank:WP_153812518.1;Name=WP_153812518.1;gbkey=CDS;inference=COORDINATES: similar to AA sequence:RefSeq:WP_016572912.1;locus_tag=GHR20_RS06200;product=helix-turn-helix domain-containing protein;protein_id=WP_153812518.1;transl_table=11	-	WP_153812518.1	helix-turn-helix domain-containing protein	80
2440	NZ_CP045740.1	fimo	nucleotide_motif	3737703	3737712	41.4	+	Name=CAWACCGACC_NZ_CP045740.1+;Alias=MEME-2;ID=CAWACCGACC-MEME-2-488-NZ_CP045740.1;pvalue=7.25e-05;qvalue=1;sequence=AAAACCGCAC;;FIMO_ID=2440	NZ_CP045740.1	3737513	3737784	3736742	3737503	ID=promoter-gene-GHR20_RS16090;Parent=gene-GHR20_RS16090;GeneStart=3736742;GeneEnd=3737503;ID=gene-GHR20_RS16090;Name=GHR20_RS16090;gbkey=Gene;gene_biotype=protein_coding;locus_tag=GHR20_RS16090;ID=cds-WP_148024498.1;Parent=gene-GHR20_RS16090;Dbxref=GenBank:WP_148024498.1;Name=WP_148024498.1;Ontology_term=GO:0045892,GO:0051775;gbkey=CDS;go_process=negative regulation of DNA-templated transcription|0045892||IEA,response to redox state|0051775||IEA;inference=COORDINATES: similar to AA sequence:RefSeq:WP_003975516.1;locus_tag=GHR20_RS16090;product=redox-sensing transcriptional repressor Rex;protein_id=WP_148024498.1;transl_table=11	-	WP_148024498.1	redox-sensing transcriptional repressor Rex	209
2448	NZ_CP045740.1	fimo	nucleotide_motif	1910898	1910907	41.3	-	Name=CAWACCGACC_NZ_CP045740.1-;Alias=MEME-2;ID=CAWACCGACC-MEME-2-496-NZ_CP045740.1;pvalue=7.4e-05;qvalue=1;sequence=GAAACCGAAC;;FIMO_ID=2448	NZ_CP045740.1	1910681	1910971	1910528	1910671	ID=promoter-gene-GHR20_RS08035;Parent=gene-GHR20_RS08035;GeneStart=1910528;GeneEnd=1910671;ID=gene-GHR20_RS08035;Name=GHR20_RS08035;gbkey=Gene;gene_biotype=protein_coding;locus_tag=GHR20_RS08035;ID=cds-WP_153812770.1;Parent=gene-GHR20_RS08035;Dbxref=GenBank:WP_153812770.1;Name=WP_153812770.1;gbkey=CDS;inference=COORDINATES: ab initio prediction:GeneMarkS-2+;locus_tag=GHR20_RS08035;product=hypothetical protein;protein_id=WP_153812770.1;transl_table=11	-	WP_153812770.1	hypothetical protein	236
2455	NZ_CP045740.1	fimo	nucleotide_motif	4315805	4315814	41.3	-	Name=CAWACCGACC_NZ_CP045740.1-;Alias=MEME-2;ID=CAWACCGACC-MEME-2-503-NZ_CP045740.1;pvalue=7.4e-05;qvalue=1;sequence=GAAACCGAAC;;FIMO_ID=2455	NZ_CP045740.1	4315745	4315947	4315957	4316667	ID=promoter-gene-GHR20_RS18685;Parent=gene-GHR20_RS18685;GeneStart=4315957;GeneEnd=4316667;ID=gene-GHR20_RS18685;Name=GHR20_RS18685;gbkey=Gene;gene_biotype=protein_coding;locus_tag=GHR20_RS18685;ID=cds-WP_153813823.1;Parent=gene-GHR20_RS18685;Dbxref=GenBank:WP_153813823.1;Name=WP_153813823.1;gbkey=CDS;inference=COORDINATES: protein motif:HMM:NF025398.4;locus_tag=GHR20_RS18685;product=sensor domain-containing protein;protein_id=WP_153813823.1;transl_table=11	+	WP_153813823.1	sensor domain-containing protein	143
2473	NZ_CP045740.1	fimo	nucleotide_motif	1038657	1038666	41.1	+	Name=CAWACCGACC_NZ_CP045740.1+;Alias=MEME-2;ID=CAWACCGACC-MEME-2-521-NZ_CP045740.1;pvalue=7.7e-05;qvalue=1;sequence=CGAACCGACC;;FIMO_ID=2473	NZ_CP045740.1	1038494	1038784	1038794	1039666	ID=promoter-gene-GHR20_RS04405;Parent=gene-GHR20_RS04405;GeneStart=1038794;GeneEnd=1039666;ID=gene-GHR20_RS04405;Name=argB;gbkey=Gene;gene=argB;gene_biotype=protein_coding;locus_tag=GHR20_RS04405;ID=cds-WP_243878293.1;Parent=gene-GHR20_RS04405;Dbxref=GenBank:WP_243878293.1;Name=WP_243878293.1;Ontology_term=GO:0006592,GO:0003991;gbkey=CDS;gene=argB;go_function=acetylglutamate kinase activity|0003991||IEA;go_process=ornithine biosynthetic process|0006592||IEA;inference=COORDINATES: similar to AA sequence:RefSeq:WP_014145950.1;locus_tag=GHR20_RS04405;product=acetylglutamate kinase;protein_id=WP_243878293.1;transl_table=11	+	WP_243878293.1	acetylglutamate kinase	128
2475	NZ_CP045740.1	fimo	nucleotide_motif	1455973	1455982	41.1	-	Name=CAWACCGACC_NZ_CP045740.1-;Alias=MEME-2;ID=CAWACCGACC-MEME-2-523-NZ_CP045740.1;pvalue=7.7e-05;qvalue=1;sequence=CGAACCGACC;;FIMO_ID=2475	NZ_CP045740.1	1455963	1456001	1454670	1455953	ID=promoter-gene-GHR20_RS06240;Parent=gene-GHR20_RS06240;GeneStart=1454670;GeneEnd=1455953;ID=gene-GHR20_RS06240;Name=GHR20_RS06240;gbkey=Gene;gene_biotype=protein_coding;locus_tag=GHR20_RS06240;ID=cds-WP_153812524.1;Parent=gene-GHR20_RS06240;Dbxref=GenBank:WP_153812524.1;Name=WP_153812524.1;Ontology_term=GO:0055085,GO:0022857;gbkey=CDS;go_function=transmembrane transporter activity|0022857||IEA;go_process=transmembrane transport|0055085||IEA;inference=COORDINATES: protein motif:HMM:NF017760.4;locus_tag=GHR20_RS06240;product=MFS transporter;protein_id=WP_153812524.1;transl_table=11	-	WP_153812524.1	MFS transporter	29
2480	NZ_CP045740.1	fimo	nucleotide_motif	1930197	1930206	41.1	-	Name=CAWACCGACC_NZ_CP045740.1-;Alias=MEME-2;ID=CAWACCGACC-MEME-2-528-NZ_CP045740.1;pvalue=7.7e-05;qvalue=1;sequence=CGAACCGACC;;FIMO_ID=2480	NZ_CP045740.1	1930179	1930290	1930300	1931235	ID=promoter-gene-GHR20_RS08115;Parent=gene-GHR20_RS08115;GeneStart=1930300;GeneEnd=1931235;ID=gene-GHR20_RS08115;Name=mmuM;gbkey=Gene;gene=mmuM;gene_biotype=protein_coding;locus_tag=GHR20_RS08115;ID=cds-WP_153812781.1;Parent=gene-GHR20_RS08115;Dbxref=GenBank:WP_153812781.1;Name=WP_153812781.1;Ontology_term=GO:0009086,GO:0047150;gbkey=CDS;gene=mmuM;go_function=betaine-homocysteine S-methyltransferase activity|0047150||IEA;go_process=methionine biosynthetic process|0009086||IEA;inference=COORDINATES: similar to AA sequence:RefSeq:WP_014675760.1;locus_tag=GHR20_RS08115;product=homocysteine S-methyltransferase;protein_id=WP_153812781.1;transl_table=11	+	WP_153812781.1	homocysteine S-methyltransferase	94
2480	NZ_CP045740.1	fimo	nucleotide_motif	1930197	1930206	41.1	-	Name=CAWACCGACC_NZ_CP045740.1-;Alias=MEME-2;ID=CAWACCGACC-MEME-2-528-NZ_CP045740.1;pvalue=7.7e-05;qvalue=1;sequence=CGAACCGACC;;FIMO_ID=2480	NZ_CP045740.1	1930188	1930299	1929372	1930178	ID=promoter-gene-GHR20_RS08110;Parent=gene-GHR20_RS08110;GeneStart=1929372;GeneEnd=1930178;ID=gene-GHR20_RS08110;Name=GHR20_RS08110;gbkey=Gene;gene_biotype=protein_coding;locus_tag=GHR20_RS08110;ID=cds-WP_153812780.1;Parent=gene-GHR20_RS08110;Dbxref=GenBank:WP_153812780.1;Name=WP_153812780.1;Ontology_term=GO:0003824;gbkey=CDS;go_function=catalytic activity|0003824||IEA;inference=COORDINATES: similar to AA sequence:RefSeq:WP_014675763.1;locus_tag=GHR20_RS08110;product=isocitrate lyase/phosphoenolpyruvate mutase family protein;protein_id=WP_153812780.1;transl_table=11	-	WP_153812780.1	isocitrate lyase/phosphoenolpyruvate mutase family protein	28
2481	NZ_CP045740.1	fimo	nucleotide_motif	2083970	2083979	41.1	-	Name=CAWACCGACC_NZ_CP045740.1-;Alias=MEME-2;ID=CAWACCGACC-MEME-2-529-NZ_CP045740.1;pvalue=7.7e-05;qvalue=1;sequence=CGAACCGACC;;FIMO_ID=2481	NZ_CP045740.1	2083713	2084003	2082672	2083703	ID=promoter-gene-GHR20_RS08805;Parent=gene-GHR20_RS08805;GeneStart=2082672;GeneEnd=2083703;ID=gene-GHR20_RS08805;Name=GHR20_RS08805;gbkey=Gene;gene_biotype=protein_coding;locus_tag=GHR20_RS08805;ID=cds-WP_148026767.1;Parent=gene-GHR20_RS08805;Dbxref=GenBank:WP_148026767.1;Name=WP_148026767.1;gbkey=CDS;inference=COORDINATES: similar to AA sequence:RefSeq:WP_018566549.1;locus_tag=GHR20_RS08805;product=phytanoyl-CoA dioxygenase family protein;protein_id=WP_148026767.1;transl_table=11	-	WP_148026767.1	phytanoyl-CoA dioxygenase family protein	276
2483	NZ_CP045740.1	fimo	nucleotide_motif	2338463	2338472	41.1	-	Name=CAWACCGACC_NZ_CP045740.1-;Alias=MEME-2;ID=CAWACCGACC-MEME-2-531-NZ_CP045740.1;pvalue=7.7e-05;qvalue=1;sequence=AATACCGGCC;;FIMO_ID=2483	NZ_CP045740.1	2338384	2338478	2337715	2338374	ID=promoter-gene-GHR20_RS09735;Parent=gene-GHR20_RS09735;GeneStart=2337715;GeneEnd=2338374;ID=gene-GHR20_RS09735;Name=GHR20_RS09735;gbkey=Gene;gene_biotype=protein_coding;locus_tag=GHR20_RS09735;ID=cds-WP_153812957.1;Parent=gene-GHR20_RS09735;Dbxref=GenBank:WP_153812957.1;Name=WP_153812957.1;gbkey=CDS;inference=COORDINATES: similar to AA sequence:RefSeq:WP_014675460.1;locus_tag=GHR20_RS09735;product=histidine phosphatase family protein;protein_id=WP_153812957.1;transl_table=11	-	WP_153812957.1	histidine phosphatase family protein	98
2486	NZ_CP045740.1	fimo	nucleotide_motif	3024294	3024303	41.1	-	Name=CAWACCGACC_NZ_CP045740.1-;Alias=MEME-2;ID=CAWACCGACC-MEME-2-534-NZ_CP045740.1;pvalue=7.7e-05;qvalue=1;sequence=CGAACCGACC;;FIMO_ID=2486	NZ_CP045740.1	3024263	3024411	3023309	3024253	ID=promoter-gene-GHR20_RS12765;Parent=gene-GHR20_RS12765;GeneStart=3023309;GeneEnd=3024253;ID=gene-GHR20_RS12765;Name=nudC;gbkey=Gene;gene=nudC;gene_biotype=protein_coding;locus_tag=GHR20_RS12765;ID=cds-WP_111584792.1;Parent=gene-GHR20_RS12765;Dbxref=GenBank:WP_111584792.1;Name=WP_111584792.1;Ontology_term=GO:0000210,GO:0016787;gbkey=CDS;gene=nudC;go_function=NAD+ diphosphatase activity|0000210||IEA,hydrolase activity|0016787||IEA;inference=COORDINATES: similar to AA sequence:RefSeq:WP_020119787.1;locus_tag=GHR20_RS12765;product=NAD(+) diphosphatase;protein_id=WP_111584792.1;transl_table=11	-	WP_111584792.1	NAD(+) diphosphatase	50
2492	NZ_CP045740.1	fimo	nucleotide_motif	5649074	5649083	41.1	+	Name=CAWACCGACC_NZ_CP045740.1+;Alias=MEME-2;ID=CAWACCGACC-MEME-2-540-NZ_CP045740.1;pvalue=7.7e-05;qvalue=1;sequence=CGAACCGACC;;FIMO_ID=2492	NZ_CP045740.1	5649057	5649324	5649334	5650407	ID=promoter-gene-GHR20_RS24815;Parent=gene-GHR20_RS24815;GeneStart=5649334;GeneEnd=5650407;ID=gene-GHR20_RS24815;Name=GHR20_RS24815;gbkey=Gene;gene_biotype=protein_coding;locus_tag=GHR20_RS24815;ID=cds-WP_243878126.1;Parent=gene-GHR20_RS24815;Dbxref=GenBank:WP_243878126.1;Name=WP_243878126.1;gbkey=CDS;inference=COORDINATES: similar to AA sequence:RefSeq:WP_003952833.1;locus_tag=GHR20_RS24815;product=hypothetical protein;protein_id=WP_243878126.1;transl_table=11	+	WP_243878126.1	hypothetical protein	251
2495	NZ_CP045740.1	fimo	nucleotide_motif	6111720	6111729	41.1	+	Name=CAWACCGACC_NZ_CP045740.1+;Alias=MEME-2;ID=CAWACCGACC-MEME-2-543-NZ_CP045740.1;pvalue=7.7e-05;qvalue=1;sequence=CGAACCGACC;;FIMO_ID=2495	NZ_CP045740.1	6111644	6111737	6111747	6112391	ID=promoter-gene-GHR20_RS26990;Parent=gene-GHR20_RS26990;GeneStart=6111747;GeneEnd=6112391;ID=gene-GHR20_RS26990;Name=GHR20_RS26990;gbkey=Gene;gene_biotype=protein_coding;locus_tag=GHR20_RS26990;ID=cds-WP_153814634.1;Parent=gene-GHR20_RS26990;Dbxref=GenBank:WP_153814634.1;Name=WP_153814634.1;gbkey=CDS;inference=COORDINATES: similar to AA sequence:RefSeq:WP_014672055.1;locus_tag=GHR20_RS26990;product=DUF899 family protein;protein_id=WP_153814634.1;transl_table=11	+	WP_153814634.1	DUF899 family protein	18
2496	NZ_CP045740.1	fimo	nucleotide_motif	6310977	6310986	41.1	+	Name=CAWACCGACC_NZ_CP045740.1+;Alias=MEME-2;ID=CAWACCGACC-MEME-2-544-NZ_CP045740.1;pvalue=7.7e-05;qvalue=1;sequence=CGAACCGACC;;FIMO_ID=2496	NZ_CP045740.1	6310937	6311196	6311206	6312342	ID=promoter-gene-GHR20_RS27935;Parent=gene-GHR20_RS27935;GeneStart=6311206;GeneEnd=6312342;ID=gene-GHR20_RS27935;Name=GHR20_RS27935;gbkey=Gene;gene_biotype=protein_coding;locus_tag=GHR20_RS27935;ID=cds-WP_111585090.1;Parent=gene-GHR20_RS27935;Dbxref=GenBank:WP_111585090.1;Name=WP_111585090.1;Ontology_term=GO:0016757;gbkey=CDS;go_function=glycosyltransferase activity|0016757||IEA;inference=COORDINATES: similar to AA sequence:RefSeq:WP_020139440.1;locus_tag=GHR20_RS27935;product=glycosyltransferase family 4 protein;protein_id=WP_111585090.1;transl_table=11	+	WP_111585090.1	glycosyltransferase family 4 protein	220
2498	NZ_CP045740.1	fimo	nucleotide_motif	6647235	6647244	41.1	-	Name=CAWACCGACC_NZ_CP045740.1-;Alias=MEME-2;ID=CAWACCGACC-MEME-2-546-NZ_CP045740.1;pvalue=7.7e-05;qvalue=1;sequence=CGAACCGACC;;FIMO_ID=2498	NZ_CP045740.1	6647128	6647407	6647417	6649582	ID=promoter-gene-GHR20_RS29520;Parent=gene-GHR20_RS29520;GeneStart=6647417;GeneEnd=6649582;ID=gene-GHR20_RS29520;Name=GHR20_RS29520;gbkey=Gene;gene_biotype=protein_coding;locus_tag=GHR20_RS29520;ID=cds-WP_153814873.1;Parent=gene-GHR20_RS29520;Dbxref=GenBank:WP_153814873.1;Name=WP_153814873.1;Ontology_term=GO:0006260,GO:0032508,GO:0003677,GO:0003678;gbkey=CDS;go_function=DNA binding|0003677||IEA,DNA helicase activity|0003678||IEA;go_process=DNA replication|0006260||IEA,DNA duplex unwinding|0032508||IEA;inference=COORDINATES: similar to AA sequence:RefSeq:WP_004990695.1;locus_tag=GHR20_RS29520;product=primosomal protein N';protein_id=WP_153814873.1;transl_table=11	+	WP_153814873.1	primosomal protein N'	173
2498	NZ_CP045740.1	fimo	nucleotide_motif	6647235	6647244	41.1	-	Name=CAWACCGACC_NZ_CP045740.1-;Alias=MEME-2;ID=CAWACCGACC-MEME-2-546-NZ_CP045740.1;pvalue=7.7e-05;qvalue=1;sequence=CGAACCGACC;;FIMO_ID=2498	NZ_CP045740.1	6647137	6647416	6646441	6647127	ID=promoter-gene-GHR20_RS29515;Parent=gene-GHR20_RS29515;GeneStart=6646441;GeneEnd=6647127;ID=gene-GHR20_RS29515;Name=GHR20_RS29515;gbkey=Gene;gene_biotype=protein_coding;locus_tag=GHR20_RS29515;ID=cds-WP_153814872.1;Parent=gene-GHR20_RS29515;Dbxref=GenBank:WP_153814872.1;Name=WP_153814872.1;Ontology_term=GO:0003676;gbkey=CDS;go_function=nucleic acid binding|0003676||IEA;inference=COORDINATES: protein motif:HMM:NF012784.4;locus_tag=GHR20_RS29515;product=S1 RNA-binding domain-containing protein;protein_id=WP_153814872.1;transl_table=11	-	WP_153814872.1	S1 RNA-binding domain-containing protein	117
2508	NZ_CP045740.1	fimo	nucleotide_motif	8268780	8268789	41.1	-	Name=CAWACCGACC_NZ_CP045740.1-;Alias=MEME-2;ID=CAWACCGACC-MEME-2-556-NZ_CP045740.1;pvalue=7.77e-05;qvalue=1;sequence=CATACAGGAC;;FIMO_ID=2508	NZ_CP045740.1	8268498	8268788	8268798	8271734	ID=promoter-gene-GHR20_RS36340;Parent=gene-GHR20_RS36340;GeneStart=8268798;GeneEnd=8271734;ID=gene-GHR20_RS36340;Name=cas3;gbkey=Gene;gene=cas3;gene_biotype=protein_coding;locus_tag=GHR20_RS36340;ID=cds-WP_153815706.1;Parent=gene-GHR20_RS36340;Dbxref=GenBank:WP_153815706.1;Name=WP_153815706.1;Ontology_term=GO:0043571,GO:0004386;gbkey=CDS;gene=cas3;go_function=helicase activity|0004386||IEA;go_process=maintenance of CRISPR repeat elements|0043571||IEA;inference=COORDINATES: similar to AA sequence:RefSeq:WP_018564572.1;locus_tag=GHR20_RS36340;product=CRISPR-associated helicase Cas3';protein_id=WP_153815706.1;transl_table=11	+	WP_153815706.1	CRISPR-associated helicase Cas3'	9
2510	NZ_CP045740.1	fimo	nucleotide_motif	1011728	1011737	41	-	Name=CAWACCGACC_NZ_CP045740.1-;Alias=MEME-2;ID=CAWACCGACC-MEME-2-558-NZ_CP045740.1;pvalue=7.86e-05;qvalue=1;sequence=CAAACCTCAT;;FIMO_ID=2510	NZ_CP045740.1	1011440	1011730	1011740	1012093	ID=promoter-gene-GHR20_RS04320;Parent=gene-GHR20_RS04320;GeneStart=1011740;GeneEnd=1012093;ID=gene-GHR20_RS04320;Name=GHR20_RS04320;gbkey=Gene;gene_biotype=protein_coding;locus_tag=GHR20_RS04320;ID=cds-WP_153812285.1;Parent=gene-GHR20_RS04320;Dbxref=GenBank:WP_153812285.1;Name=WP_153812285.1;gbkey=CDS;inference=COORDINATES: ab initio prediction:GeneMarkS-2+;locus_tag=GHR20_RS04320;product=hypothetical protein;protein_id=WP_153812285.1;transl_table=11	+	WP_153812285.1	hypothetical protein	3
2516	NZ_CP045740.1	fimo	nucleotide_motif	3146550	3146559	41	-	Name=CAWACCGACC_NZ_CP045740.1-;Alias=MEME-2;ID=CAWACCGACC-MEME-2-564-NZ_CP045740.1;pvalue=7.99e-05;qvalue=1;sequence=AAAACCGGCC;;FIMO_ID=2516	NZ_CP045740.1	3146516	3146635	3146645	3147235	ID=promoter-gene-GHR20_RS13300;Parent=gene-GHR20_RS13300;GeneStart=3146645;GeneEnd=3147235;ID=gene-GHR20_RS13300;Name=GHR20_RS13300;gbkey=Gene;gene_biotype=protein_coding;locus_tag=GHR20_RS13300;ID=cds-WP_111586779.1;Parent=gene-GHR20_RS13300;Dbxref=GenBank:WP_111586779.1;Name=WP_111586779.1;Ontology_term=GO:0016491;gbkey=CDS;go_function=oxidoreductase activity|0016491||IEA;inference=COORDINATES: similar to AA sequence:RefSeq:WP_020136824.1;locus_tag=GHR20_RS13300;product=malonic semialdehyde reductase;protein_id=WP_111586779.1;transl_table=11	+	WP_111586779.1	malonic semialdehyde reductase	86
2518	NZ_CP045740.1	fimo	nucleotide_motif	7339120	7339129	41	-	Name=CAWACCGACC_NZ_CP045740.1-;Alias=MEME-2;ID=CAWACCGACC-MEME-2-566-NZ_CP045740.1;pvalue=7.99e-05;qvalue=1;sequence=AAAACCGGCC;;FIMO_ID=2518	NZ_CP045740.1	7339089	7339230	7339240	7341264	ID=promoter-gene-GHR20_RS32525;Parent=gene-GHR20_RS32525;GeneStart=7339240;GeneEnd=7341264;ID=gene-GHR20_RS32525;Name=GHR20_RS32525;gbkey=Gene;gene_biotype=protein_coding;locus_tag=GHR20_RS32525;ID=cds-WP_153815213.1;Parent=gene-GHR20_RS32525;Dbxref=GenBank:WP_153815213.1;Name=WP_153815213.1;Ontology_term=GO:0004629;gbkey=CDS;go_function=phospholipase C activity|0004629||IEA;inference=COORDINATES: similar to AA sequence:RefSeq:WP_019057863.1;locus_tag=GHR20_RS32525;product=phospholipase C%2C phosphocholine-specific;protein_id=WP_153815213.1;transl_table=11	+	WP_153815213.1	phospholipase C%2C phosphocholine-specific	111
2521	NZ_CP045740.1	fimo	nucleotide_motif	5602	5611	40.9	+	Name=CAWACCGACC_NZ_CP045740.1+;Alias=MEME-2;ID=CAWACCGACC-MEME-2-569-NZ_CP045740.1;pvalue=8.08e-05;qvalue=1;sequence=CAAACAGGAC;;FIMO_ID=2521	NZ_CP045740.1	5359	5649	5659	6768	ID=promoter-gene-GHR20_RS00020;Parent=gene-GHR20_RS00020;GeneStart=5659;GeneEnd=6768;ID=gene-GHR20_RS00020;Name=GHR20_RS00020;gbkey=Gene;gene_biotype=protein_coding;locus_tag=GHR20_RS00020;ID=cds-WP_243877798.1;Parent=gene-GHR20_RS00020;Dbxref=GenBank:WP_243877798.1;Name=WP_243877798.1;gbkey=CDS;inference=COORDINATES: protein motif:HMM:NF012296.4;locus_tag=GHR20_RS00020;product=cytochrome P450;protein_id=WP_243877798.1;transl_table=11	+	WP_243877798.1	cytochrome P450	48
2528	NZ_CP045740.1	fimo	nucleotide_motif	4363044	4363053	40.9	+	Name=CAWACCGACC_NZ_CP045740.1+;Alias=MEME-2;ID=CAWACCGACC-MEME-2-576-NZ_CP045740.1;pvalue=8.08e-05;qvalue=1;sequence=CAAACAGGAC;;FIMO_ID=2528	NZ_CP045740.1	4362972	4363095	4363105	4364688	ID=promoter-gene-GHR20_RS18920;Parent=gene-GHR20_RS18920;GeneStart=4363105;GeneEnd=4364688;ID=gene-GHR20_RS18920;Name=GHR20_RS18920;gbkey=Gene;gene_biotype=protein_coding;locus_tag=GHR20_RS18920;ID=cds-WP_153813850.1;Parent=gene-GHR20_RS18920;Dbxref=GenBank:WP_153813850.1;Name=WP_153813850.1;gbkey=CDS;inference=COORDINATES: similar to AA sequence:RefSeq:WP_014673633.1;locus_tag=GHR20_RS18920;product=helicase HerA-like domain-containing protein;protein_id=WP_153813850.1;transl_table=11	+	WP_153813850.1	helicase HerA-like domain-containing protein	52
2528	NZ_CP045740.1	fimo	nucleotide_motif	4363044	4363053	40.9	+	Name=CAWACCGACC_NZ_CP045740.1+;Alias=MEME-2;ID=CAWACCGACC-MEME-2-576-NZ_CP045740.1;pvalue=8.08e-05;qvalue=1;sequence=CAAACAGGAC;;FIMO_ID=2528	NZ_CP045740.1	4362981	4363104	4362675	4362971	ID=promoter-gene-GHR20_RS18915;Parent=gene-GHR20_RS18915;GeneStart=4362675;GeneEnd=4362971;ID=gene-GHR20_RS18915;Name=GHR20_RS18915;gbkey=Gene;gene_biotype=protein_coding;locus_tag=GHR20_RS18915;ID=cds-WP_003986294.1;Parent=gene-GHR20_RS18915;Dbxref=GenBank:WP_003986294.1;Name=WP_003986294.1;gbkey=CDS;inference=COORDINATES: similar to AA sequence:RefSeq:WP_003955420.1;locus_tag=GHR20_RS18915;product=type II toxin-antitoxin system VapB family antitoxin;protein_id=WP_003986294.1;transl_table=11	-	WP_003986294.1	type II toxin-antitoxin system VapB family antitoxin	82
2540	NZ_CP045740.1	fimo	nucleotide_motif	7625164	7625173	40.8	+	Name=CAWACCGACC_NZ_CP045740.1+;Alias=MEME-2;ID=CAWACCGACC-MEME-2-588-NZ_CP045740.1;pvalue=8.23e-05;qvalue=1;sequence=CATACCGGCA;;FIMO_ID=2540	NZ_CP045740.1	7624991	7625281	7624643	7624981	ID=promoter-gene-GHR20_RS33875;Parent=gene-GHR20_RS33875;GeneStart=7624643;GeneEnd=7624981;ID=gene-GHR20_RS33875;Name=GHR20_RS33875;gbkey=Gene;gene_biotype=protein_coding;locus_tag=GHR20_RS33875;ID=cds-WP_153815380.1;Parent=gene-GHR20_RS33875;Dbxref=GenBank:WP_153815380.1;Name=WP_153815380.1;Ontology_term=GO:0008080;gbkey=CDS;go_function=N-acetyltransferase activity|0008080||IEA;inference=COORDINATES: similar to AA sequence:RefSeq:WP_006345238.1;locus_tag=GHR20_RS33875;product=GNAT family N-acetyltransferase;protein_id=WP_153815380.1;transl_table=11	-	WP_153815380.1	GNAT family N-acetyltransferase	192
2540	NZ_CP045740.1	fimo	nucleotide_motif	7625164	7625173	40.8	+	Name=CAWACCGACC_NZ_CP045740.1+;Alias=MEME-2;ID=CAWACCGACC-MEME-2-588-NZ_CP045740.1;pvalue=8.23e-05;qvalue=1;sequence=CATACCGGCA;;FIMO_ID=2540	NZ_CP045740.1	7625111	7625401	7625411	7626283	ID=promoter-gene-GHR20_RS33880;Parent=gene-GHR20_RS33880;GeneStart=7625411;GeneEnd=7626283;ID=gene-GHR20_RS33880;Name=GHR20_RS33880;gbkey=Gene;gene_biotype=protein_coding;locus_tag=GHR20_RS33880;ID=cds-WP_153815382.1;Parent=gene-GHR20_RS33880;Dbxref=GenBank:WP_153815382.1;Name=WP_153815382.1;Ontology_term=GO:0016788;gbkey=CDS;go_function=hydrolase activity%2C acting on ester bonds|0016788||IEA;inference=COORDINATES: similar to AA sequence:RefSeq:WP_014048928.1;locus_tag=GHR20_RS33880;product=SGNH/GDSL hydrolase family protein;protein_id=WP_153815382.1;transl_table=11	+	WP_153815382.1	SGNH/GDSL hydrolase family protein	238
2541	NZ_CP045740.1	fimo	nucleotide_motif	8209688	8209697	40.8	-	Name=CAWACCGACC_NZ_CP045740.1-;Alias=MEME-2;ID=CAWACCGACC-MEME-2-589-NZ_CP045740.1;pvalue=8.23e-05;qvalue=1;sequence=CATACCGGCA;;FIMO_ID=2541	NZ_CP045740.1	8209623	8209718	8209728	8210255	ID=promoter-gene-GHR20_RS36070;Parent=gene-GHR20_RS36070;GeneStart=8209728;GeneEnd=8210255;ID=gene-GHR20_RS36070;Name=GHR20_RS36070;gbkey=Gene;gene_biotype=protein_coding;locus_tag=GHR20_RS36070;ID=cds-WP_161214761.1;Parent=gene-GHR20_RS36070;Dbxref=GenBank:WP_161214761.1;Name=WP_161214761.1;gbkey=CDS;inference=COORDINATES: protein motif:HMM:NF024698.4;locus_tag=GHR20_RS36070;product=GNAT family N-acetyltransferase;protein_id=WP_161214761.1;transl_table=11	+	WP_161214761.1	GNAT family N-acetyltransferase	31
2541	NZ_CP045740.1	fimo	nucleotide_motif	8209688	8209697	40.8	-	Name=CAWACCGACC_NZ_CP045740.1-;Alias=MEME-2;ID=CAWACCGACC-MEME-2-589-NZ_CP045740.1;pvalue=8.23e-05;qvalue=1;sequence=CATACCGGCA;;FIMO_ID=2541	NZ_CP045740.1	8209632	8209727	8208747	8209622	ID=promoter-gene-GHR20_RS36065;Parent=gene-GHR20_RS36065;GeneStart=8208747;GeneEnd=8209622;ID=gene-GHR20_RS36065;Name=GHR20_RS36065;gbkey=Gene;gene_biotype=protein_coding;locus_tag=GHR20_RS36065;ID=cds-WP_153815666.1;Parent=gene-GHR20_RS36065;Dbxref=GenBank:WP_153815666.1;Name=WP_153815666.1;Ontology_term=GO:0006355,GO:0003700;gbkey=CDS;go_function=DNA-binding transcription factor activity|0003700||IEA;go_process=regulation of DNA-templated transcription|0006355||IEA;inference=COORDINATES: protein motif:HMM:NF015431.4;locus_tag=GHR20_RS36065;product=LysR family transcriptional regulator;protein_id=WP_153815666.1;transl_table=11	-	WP_153815666.1	LysR family transcriptional regulator	75
2543	NZ_CP045740.1	fimo	nucleotide_motif	3063199	3063208	40.8	-	Name=CAWACCGACC_NZ_CP045740.1-;Alias=MEME-2;ID=CAWACCGACC-MEME-2-591-NZ_CP045740.1;pvalue=8.25e-05;qvalue=1;sequence=CAAACATTCC;;FIMO_ID=2543	NZ_CP045740.1	3063069	3063295	3063305	3063457	ID=promoter-gene-GHR20_RS36785;Parent=gene-GHR20_RS36785;GeneStart=3063305;GeneEnd=3063457;ID=gene-GHR20_RS36785;Name=GHR20_RS36785;gbkey=Gene;gene_biotype=protein_coding;locus_tag=GHR20_RS36785;ID=cds-WP_086805833.1;Parent=gene-GHR20_RS36785;Dbxref=GenBank:WP_086805833.1;Name=WP_086805833.1;gbkey=CDS;inference=COORDINATES: similar to AA sequence:RefSeq:WP_007384531.1;locus_tag=GHR20_RS36785;product=hypothetical protein;protein_id=WP_086805833.1;transl_table=11	+	WP_086805833.1	hypothetical protein	97
2543	NZ_CP045740.1	fimo	nucleotide_motif	3063199	3063208	40.8	-	Name=CAWACCGACC_NZ_CP045740.1-;Alias=MEME-2;ID=CAWACCGACC-MEME-2-591-NZ_CP045740.1;pvalue=8.25e-05;qvalue=1;sequence=CAAACATTCC;;FIMO_ID=2543	NZ_CP045740.1	3063078	3063304	3062175	3063068	ID=promoter-gene-GHR20_RS12900;Parent=gene-GHR20_RS12900;GeneStart=3062175;GeneEnd=3063068;ID=gene-GHR20_RS12900;Name=GHR20_RS12900;gbkey=Gene;gene_biotype=protein_coding;locus_tag=GHR20_RS12900;ID=cds-WP_153813244.1;Parent=gene-GHR20_RS12900;Dbxref=GenBank:WP_153813244.1;Name=WP_153813244.1;Ontology_term=GO:0004540;gbkey=CDS;go_function=RNA nuclease activity|0004540||IEA;inference=COORDINATES: similar to AA sequence:RefSeq:WP_010984530.1;locus_tag=GHR20_RS12900;product=NYN domain-containing protein;protein_id=WP_153813244.1;transl_table=11	-	WP_153813244.1	NYN domain-containing protein	140
2544	NZ_CP045740.1	fimo	nucleotide_motif	878950	878959	40.8	+	Name=CAWACCGACC_NZ_CP045740.1+;Alias=MEME-2;ID=CAWACCGACC-MEME-2-592-NZ_CP045740.1;pvalue=8.3e-05;qvalue=1;sequence=CATACCGTTT;;FIMO_ID=2544	NZ_CP045740.1	878854	879139	877987	878844	ID=promoter-gene-GHR20_RS03880;Parent=gene-GHR20_RS03880;GeneStart=877987;GeneEnd=878844;ID=gene-GHR20_RS03880;Name=GHR20_RS03880;gbkey=Gene;gene_biotype=protein_coding;locus_tag=GHR20_RS03880;ID=cds-WP_153812226.1;Parent=gene-GHR20_RS03880;Dbxref=GenBank:WP_153812226.1;Name=WP_153812226.1;gbkey=CDS;inference=COORDINATES: ab initio prediction:GeneMarkS-2+;locus_tag=GHR20_RS03880;product=hypothetical protein;protein_id=WP_153812226.1;transl_table=11	-	WP_153812226.1	hypothetical protein	115
2546	NZ_CP045740.1	fimo	nucleotide_motif	1437886	1437895	40.7	+	Name=CAWACCGACC_NZ_CP045740.1+;Alias=MEME-2;ID=CAWACCGACC-MEME-2-594-NZ_CP045740.1;pvalue=8.45e-05;qvalue=1;sequence=CAAAGCAACT;;FIMO_ID=2546	NZ_CP045740.1	1437646	1437936	1437946	1438617	ID=promoter-gene-GHR20_RS06160;Parent=gene-GHR20_RS06160;GeneStart=1437946;GeneEnd=1438617;ID=gene-GHR20_RS06160;Name=GHR20_RS06160;gbkey=Gene;gene_biotype=protein_coding;locus_tag=GHR20_RS06160;ID=cds-WP_153812512.1;Parent=gene-GHR20_RS06160;Dbxref=GenBank:WP_153812512.1;Name=WP_153812512.1;gbkey=CDS;inference=COORDINATES: ab initio prediction:GeneMarkS-2+;locus_tag=GHR20_RS06160;product=hypothetical protein;protein_id=WP_153812512.1;transl_table=11	+	WP_153812512.1	hypothetical protein	51
2549	NZ_CP045740.1	fimo	nucleotide_motif	4662835	4662844	40.7	-	Name=CAWACCGACC_NZ_CP045740.1-;Alias=MEME-2;ID=CAWACCGACC-MEME-2-597-NZ_CP045740.1;pvalue=8.45e-05;qvalue=1;sequence=CATACCTCAC;;FIMO_ID=2549	NZ_CP045740.1	4662754	4662875	4662885	4663379	ID=promoter-gene-GHR20_RS20405;Parent=gene-GHR20_RS20405;GeneStart=4662885;GeneEnd=4663379;ID=gene-GHR20_RS20405;Name=GHR20_RS20405;gbkey=Gene;gene_biotype=protein_coding;locus_tag=GHR20_RS20405;ID=cds-WP_153813996.1;Parent=gene-GHR20_RS20405;Dbxref=GenBank:WP_153813996.1;Name=WP_153813996.1;gbkey=CDS;inference=COORDINATES: protein motif:HMM:NF020177.4;locus_tag=GHR20_RS20405;product=anthrone oxygenase family protein;protein_id=WP_153813996.1;transl_table=11	+	WP_153813996.1	anthrone oxygenase family protein	41
2550	NZ_CP045740.1	fimo	nucleotide_motif	5965918	5965927	40.7	+	Name=CAWACCGACC_NZ_CP045740.1+;Alias=MEME-2;ID=CAWACCGACC-MEME-2-598-NZ_CP045740.1;pvalue=8.45e-05;qvalue=1;sequence=CATACCTCAC;;FIMO_ID=2550	NZ_CP045740.1	5965817	5965969	5965979	5966563	ID=promoter-gene-GHR20_RS26350;Parent=gene-GHR20_RS26350;GeneStart=5965979;GeneEnd=5966563;ID=gene-GHR20_RS26350;Name=GHR20_RS26350;gbkey=Gene;gene_biotype=protein_coding;locus_tag=GHR20_RS26350;ID=cds-WP_153814567.1;Parent=gene-GHR20_RS26350;Dbxref=GenBank:WP_153814567.1;Name=WP_153814567.1;gbkey=CDS;inference=COORDINATES: similar to AA sequence:RefSeq:WP_010039321.1;locus_tag=GHR20_RS26350;product=SAV_6107 family HEPN domain-containing protein;protein_id=WP_153814567.1;transl_table=11	+	WP_153814567.1	SAV_6107 family HEPN domain-containing protein	52
2550	NZ_CP045740.1	fimo	nucleotide_motif	5965918	5965927	40.7	+	Name=CAWACCGACC_NZ_CP045740.1+;Alias=MEME-2;ID=CAWACCGACC-MEME-2-598-NZ_CP045740.1;pvalue=8.45e-05;qvalue=1;sequence=CATACCTCAC;;FIMO_ID=2550	NZ_CP045740.1	5965826	5965978	5965064	5965816	ID=promoter-gene-GHR20_RS26345;Parent=gene-GHR20_RS26345;GeneStart=5965064;GeneEnd=5965816;ID=gene-GHR20_RS26345;Name=GHR20_RS26345;gbkey=Gene;gene_biotype=protein_coding;locus_tag=GHR20_RS26345;ID=cds-WP_111582385.1;Parent=gene-GHR20_RS26345;Dbxref=GenBank:WP_111582385.1;Name=WP_111582385.1;Ontology_term=GO:0005524;gbkey=CDS;go_function=ATP binding|0005524||IEA;inference=COORDINATES: similar to AA sequence:RefSeq:WP_015661057.1;locus_tag=GHR20_RS26345;product=ATP-binding cassette domain-containing protein;protein_id=WP_111582385.1;transl_table=11	-	WP_111582385.1	ATP-binding cassette domain-containing protein	111
2558	NZ_CP045740.1	fimo	nucleotide_motif	645424	645433	40.6	+	Name=CAWACCGACC_NZ_CP045740.1+;Alias=MEME-2;ID=CAWACCGACC-MEME-2-606-NZ_CP045740.1;pvalue=8.65e-05;qvalue=1;sequence=CGAACCGAAT;;FIMO_ID=2558	NZ_CP045740.1	645368	645497	645507	645848	ID=promoter-gene-GHR20_RS02860;Parent=gene-GHR20_RS02860;GeneStart=645507;GeneEnd=645848;ID=gene-GHR20_RS02860;Name=GHR20_RS02860;gbkey=Gene;gene_biotype=protein_coding;locus_tag=GHR20_RS02860;ID=cds-WP_153812081.1;Parent=gene-GHR20_RS02860;Dbxref=GenBank:WP_153812081.1;Name=WP_153812081.1;Ontology_term=GO:0006355,GO:0003677,GO:0003700;gbkey=CDS;go_function=DNA binding|0003677||IEA,DNA-binding transcription factor activity|0003700||IEA;go_process=regulation of DNA-templated transcription|0006355||IEA;inference=COORDINATES: similar to AA sequence:RefSeq:WP_019063507.1;locus_tag=GHR20_RS02860;product=metalloregulator ArsR/SmtB family transcription factor;protein_id=WP_153812081.1;transl_table=11	+	WP_153812081.1	metalloregulator ArsR/SmtB family transcription factor	74
2559	NZ_CP045740.1	fimo	nucleotide_motif	1051888	1051897	40.6	-	Name=CAWACCGACC_NZ_CP045740.1-;Alias=MEME-2;ID=CAWACCGACC-MEME-2-607-NZ_CP045740.1;pvalue=8.65e-05;qvalue=1;sequence=CGAACCGAAT;;FIMO_ID=2559	NZ_CP045740.1	1051803	1052093	1052103	1052423	ID=promoter-gene-GHR20_RS04475;Parent=gene-GHR20_RS04475;GeneStart=1052103;GeneEnd=1052423;ID=gene-GHR20_RS04475;Name=GHR20_RS04475;gbkey=Gene;gene_biotype=protein_coding;locus_tag=GHR20_RS04475;ID=cds-WP_111584289.1;Parent=gene-GHR20_RS04475;Dbxref=GenBank:WP_111584289.1;Name=WP_111584289.1;gbkey=CDS;inference=COORDINATES: ab initio prediction:GeneMarkS-2+;locus_tag=GHR20_RS04475;product=hypothetical protein;protein_id=WP_111584289.1;transl_table=11	+	WP_111584289.1	hypothetical protein	206
2564	NZ_CP045740.1	fimo	nucleotide_motif	4117826	4117835	40.6	-	Name=CAWACCGACC_NZ_CP045740.1-;Alias=MEME-2;ID=CAWACCGACC-MEME-2-612-NZ_CP045740.1;pvalue=8.65e-05;qvalue=1;sequence=CGAACCGAAT;;FIMO_ID=2564	NZ_CP045740.1	4117673	4117963	4117973	4118818	ID=promoter-gene-GHR20_RS17775;Parent=gene-GHR20_RS17775;GeneStart=4117973;GeneEnd=4118818;ID=gene-GHR20_RS17775;Name=GHR20_RS17775;gbkey=Gene;gene_biotype=protein_coding;locus_tag=GHR20_RS17775;ID=cds-WP_153813728.1;Parent=gene-GHR20_RS17775;Dbxref=GenBank:WP_153813728.1;Name=WP_153813728.1;gbkey=CDS;inference=COORDINATES: similar to AA sequence:RefSeq:WP_004929995.1;locus_tag=GHR20_RS17775;product=DUF5707 domain-containing protein;protein_id=WP_153813728.1;transl_table=11	+	WP_153813728.1	DUF5707 domain-containing protein	138
2571	NZ_CP045740.1	fimo	nucleotide_motif	6791948	6791957	40.6	+	Name=CAWACCGACC_NZ_CP045740.1+;Alias=MEME-2;ID=CAWACCGACC-MEME-2-619-NZ_CP045740.1;pvalue=8.65e-05;qvalue=1;sequence=CAAACCGGCA;;FIMO_ID=2571	NZ_CP045740.1	6791709	6791999	6791271	6791699	ID=promoter-gene-GHR20_RS30135;Parent=gene-GHR20_RS30135;GeneStart=6791271;GeneEnd=6791699;ID=gene-GHR20_RS30135;Name=GHR20_RS30135;gbkey=Gene;gene_biotype=protein_coding;locus_tag=GHR20_RS30135;ID=cds-WP_111585343.1;Parent=gene-GHR20_RS30135;Dbxref=GenBank:WP_111585343.1;Name=WP_111585343.1;gbkey=CDS;inference=COORDINATES: similar to AA sequence:RefSeq:WP_007380551.1;locus_tag=GHR20_RS30135;product=SRPBCC family protein;protein_id=WP_111585343.1;transl_table=11	-	WP_111585343.1	SRPBCC family protein	258
2571	NZ_CP045740.1	fimo	nucleotide_motif	6791948	6791957	40.6	+	Name=CAWACCGACC_NZ_CP045740.1+;Alias=MEME-2;ID=CAWACCGACC-MEME-2-619-NZ_CP045740.1;pvalue=8.65e-05;qvalue=1;sequence=CAAACCGGCA;;FIMO_ID=2571	NZ_CP045740.1	6791781	6792071	6792081	6792740	ID=promoter-gene-GHR20_RS30140;Parent=gene-GHR20_RS30140;GeneStart=6792081;GeneEnd=6792740;ID=gene-GHR20_RS30140;Name=GHR20_RS30140;gbkey=Gene;gene_biotype=protein_coding;locus_tag=GHR20_RS30140;ID=cds-WP_153814935.1;Parent=gene-GHR20_RS30140;Dbxref=GenBank:WP_153814935.1;Name=WP_153814935.1;gbkey=CDS;inference=COORDINATES: similar to AA sequence:RefSeq:WP_018571178.1;locus_tag=GHR20_RS30140;product=Clp protease N-terminal domain-containing protein;protein_id=WP_153814935.1;transl_table=11	+	WP_153814935.1	Clp protease N-terminal domain-containing protein	124
2572	NZ_CP045740.1	fimo	nucleotide_motif	746230	746239	40.6	+	Name=CAWACCGACC_NZ_CP045740.1+;Alias=MEME-2;ID=CAWACCGACC-MEME-2-620-NZ_CP045740.1;pvalue=8.71e-05;qvalue=1;sequence=AAAACCACCC;;FIMO_ID=2572	NZ_CP045740.1	746042	746261	746271	748154	ID=promoter-gene-GHR20_RS03295;Parent=gene-GHR20_RS03295;GeneStart=746271;GeneEnd=748154;ID=gene-GHR20_RS03295;Name=GHR20_RS03295;gbkey=Gene;gene_biotype=protein_coding;locus_tag=GHR20_RS03295;ID=cds-WP_153812137.1;Parent=gene-GHR20_RS03295;Dbxref=GenBank:WP_153812137.1;Name=WP_153812137.1;gbkey=CDS;inference=COORDINATES: similar to AA sequence:RefSeq:WP_019984974.1;locus_tag=GHR20_RS03295;product=glycoside hydrolase family 15 protein;protein_id=WP_153812137.1;transl_table=11	+	WP_153812137.1	glycoside hydrolase family 15 protein	32
2573	NZ_CP045740.1	fimo	nucleotide_motif	1385589	1385598	40.6	+	Name=CAWACCGACC_NZ_CP045740.1+;Alias=MEME-2;ID=CAWACCGACC-MEME-2-621-NZ_CP045740.1;pvalue=8.71e-05;qvalue=1;sequence=AAAACCACCC;;FIMO_ID=2573	NZ_CP045740.1	1385476	1385685	1385695	1386864	ID=promoter-gene-GHR20_RS05905;Parent=gene-GHR20_RS05905;GeneStart=1385695;GeneEnd=1386864;ID=gene-GHR20_RS05905;Name=GHR20_RS05905;gbkey=Gene;gene_biotype=protein_coding;locus_tag=GHR20_RS05905;ID=cds-WP_153812483.1;Parent=gene-GHR20_RS05905;Dbxref=GenBank:WP_153812483.1;Name=WP_153812483.1;Ontology_term=GO:0016491;gbkey=CDS;go_function=oxidoreductase activity|0016491||IEA;inference=COORDINATES: similar to AA sequence:RefSeq:WP_014676175.1;locus_tag=GHR20_RS05905;product=saccharopine dehydrogenase NADP-binding domain-containing protein;protein_id=WP_153812483.1;transl_table=11	+	WP_153812483.1	saccharopine dehydrogenase NADP-binding domain-containing protein	97
2573	NZ_CP045740.1	fimo	nucleotide_motif	1385589	1385598	40.6	+	Name=CAWACCGACC_NZ_CP045740.1+;Alias=MEME-2;ID=CAWACCGACC-MEME-2-621-NZ_CP045740.1;pvalue=8.71e-05;qvalue=1;sequence=AAAACCACCC;;FIMO_ID=2573	NZ_CP045740.1	1385485	1385694	1384321	1385475	ID=promoter-gene-GHR20_RS05900;Parent=gene-GHR20_RS05900;GeneStart=1384321;GeneEnd=1385475;ID=gene-GHR20_RS05900;Name=GHR20_RS05900;gbkey=Gene;gene_biotype=protein_coding;locus_tag=GHR20_RS05900;ID=cds-WP_153812482.1;Parent=gene-GHR20_RS05900;Dbxref=GenBank:WP_153812482.1;Name=WP_153812482.1;gbkey=CDS;inference=COORDINATES: similar to AA sequence:RefSeq:WP_003972266.1;locus_tag=GHR20_RS05900;product=CaiB/BaiF CoA-transferase family protein;protein_id=WP_153812482.1;transl_table=11	-	WP_153812482.1	CaiB/BaiF CoA-transferase family protein	123
2574	NZ_CP045740.1	fimo	nucleotide_motif	2678286	2678295	40.6	-	Name=CAWACCGACC_NZ_CP045740.1-;Alias=MEME-2;ID=CAWACCGACC-MEME-2-622-NZ_CP045740.1;pvalue=8.71e-05;qvalue=1;sequence=CAAACCGTTT;;FIMO_ID=2574	NZ_CP045740.1	2678226	2678311	2677920	2678216	ID=promoter-gene-GHR20_RS11175;Parent=gene-GHR20_RS11175;GeneStart=2677920;GeneEnd=2678216;ID=gene-GHR20_RS11175;Name=gatC;gbkey=Gene;gene=gatC;gene_biotype=protein_coding;locus_tag=GHR20_RS11175;ID=cds-WP_006130840.1;Parent=gene-GHR20_RS11175;Dbxref=GenBank:WP_006130840.1;Name=WP_006130840.1;Ontology_term=GO:0006424,GO:0050567,GO:0030956;gbkey=CDS;gene=gatC;go_component=glutamyl-tRNA(Gln) amidotransferase complex|0030956||IEA;go_function=glutaminyl-tRNA synthase (glutamine-hydrolyzing) activity|0050567||IEA;go_process=glutamyl-tRNA aminoacylation|0006424||IEA;inference=COORDINATES: similar to AA sequence:RefSeq:WP_003966094.1;locus_tag=GHR20_RS11175;product=Asp-tRNA(Asn)/Glu-tRNA(Gln) amidotransferase subunit GatC;protein_id=WP_006130840.1;transl_table=11	-	WP_006130840.1	Asp-tRNA(Asn)/Glu-tRNA(Gln) amidotransferase subunit GatC	79
2575	NZ_CP045740.1	fimo	nucleotide_motif	4257554	4257563	40.6	-	Name=CAWACCGACC_NZ_CP045740.1-;Alias=MEME-2;ID=CAWACCGACC-MEME-2-623-NZ_CP045740.1;pvalue=8.71e-05;qvalue=1;sequence=AAAACCACCC;;FIMO_ID=2575	NZ_CP045740.1	4257372	4257662	4257672	4259057	ID=promoter-gene-GHR20_RS18410;Parent=gene-GHR20_RS18410;GeneStart=4257672;GeneEnd=4259057;ID=gene-GHR20_RS18410;Name=GHR20_RS18410;gbkey=Gene;gene_biotype=protein_coding;locus_tag=GHR20_RS18410;ID=cds-WP_153813796.1;Parent=gene-GHR20_RS18410;Dbxref=GenBank:WP_153813796.1;Name=WP_153813796.1;Ontology_term=GO:0016787;gbkey=CDS;go_function=hydrolase activity|0016787||IEA;inference=COORDINATES: similar to AA sequence:RefSeq:WP_006141328.1;locus_tag=GHR20_RS18410;product=serine hydrolase domain-containing protein;protein_id=WP_153813796.1;transl_table=11	+	WP_153813796.1	serine hydrolase domain-containing protein	109
2577	NZ_CP045740.1	fimo	nucleotide_motif	5414381	5414390	40.6	-	Name=CAWACCGACC_NZ_CP045740.1-;Alias=MEME-2;ID=CAWACCGACC-MEME-2-625-NZ_CP045740.1;pvalue=8.71e-05;qvalue=1;sequence=AAAACCACCC;;FIMO_ID=2577	NZ_CP045740.1	5414293	5414519	5414529	5416073	ID=promoter-gene-GHR20_RS23825;Parent=gene-GHR20_RS23825;GeneStart=5414529;GeneEnd=5416073;ID=gene-GHR20_RS23825;Name=GHR20_RS23825;gbkey=Gene;gene_biotype=protein_coding;locus_tag=GHR20_RS23825;ID=cds-WP_153814330.1;Parent=gene-GHR20_RS23825;Dbxref=GenBank:WP_153814330.1;Name=WP_153814330.1;Ontology_term=GO:0071949;gbkey=CDS;go_function=FAD binding|0071949||IEA;inference=COORDINATES: similar to AA sequence:RefSeq:WP_019063164.1;locus_tag=GHR20_RS23825;product=FAD-dependent monooxygenase;protein_id=WP_153814330.1;transl_table=11	+	WP_153814330.1	FAD-dependent monooxygenase	139
2577	NZ_CP045740.1	fimo	nucleotide_motif	5414381	5414390	40.6	-	Name=CAWACCGACC_NZ_CP045740.1-;Alias=MEME-2;ID=CAWACCGACC-MEME-2-625-NZ_CP045740.1;pvalue=8.71e-05;qvalue=1;sequence=AAAACCACCC;;FIMO_ID=2577	NZ_CP045740.1	5414302	5414528	5413771	5414292	ID=promoter-gene-GHR20_RS23820;Parent=gene-GHR20_RS23820;GeneStart=5413771;GeneEnd=5414292;ID=gene-GHR20_RS23820;Name=GHR20_RS23820;gbkey=Gene;gene_biotype=protein_coding;locus_tag=GHR20_RS23820;ID=cds-WP_241670589.1;Parent=gene-GHR20_RS23820;Dbxref=GenBank:WP_241670589.1;Name=WP_241670589.1;Ontology_term=GO:0003677;gbkey=CDS;go_function=DNA binding|0003677||IEA;inference=COORDINATES: similar to AA sequence:RefSeq:WP_004001242.1;locus_tag=GHR20_RS23820;product=TetR family transcriptional regulator;protein_id=WP_241670589.1;transl_table=11	-	WP_241670589.1	TetR family transcriptional regulator	98
2578	NZ_CP045740.1	fimo	nucleotide_motif	5820360	5820369	40.6	-	Name=CAWACCGACC_NZ_CP045740.1-;Alias=MEME-2;ID=CAWACCGACC-MEME-2-626-NZ_CP045740.1;pvalue=8.71e-05;qvalue=1;sequence=AAAACCACCC;;FIMO_ID=2578	NZ_CP045740.1	5820145	5820406	5818216	5820135	ID=promoter-gene-GHR20_RS25695;Parent=gene-GHR20_RS25695;GeneStart=5818216;GeneEnd=5820135;ID=gene-GHR20_RS25695;Name=GHR20_RS25695;gbkey=Gene;gene_biotype=protein_coding;locus_tag=GHR20_RS25695;ID=cds-WP_237537126.1;Parent=gene-GHR20_RS25695;Dbxref=GenBank:WP_237537126.1;Name=WP_237537126.1;Ontology_term=GO:0006508,GO:0008236;gbkey=CDS;go_function=serine-type peptidase activity|0008236||IEA;go_process=proteolysis|0006508||IEA;inference=COORDINATES: similar to AA sequence:RefSeq:WP_020115929.1;locus_tag=GHR20_RS25695;product=S53 family peptidase;protein_id=WP_237537126.1;transl_table=11	-	WP_237537126.1	S53 family peptidase	234
2579	NZ_CP045740.1	fimo	nucleotide_motif	6131977	6131986	40.6	-	Name=CAWACCGACC_NZ_CP045740.1-;Alias=MEME-2;ID=CAWACCGACC-MEME-2-627-NZ_CP045740.1;pvalue=8.71e-05;qvalue=1;sequence=AAAACAGTAC;;FIMO_ID=2579	NZ_CP045740.1	6131836	6132126	6132136	6133140	ID=promoter-gene-GHR20_RS27085;Parent=gene-GHR20_RS27085;GeneStart=6132136;GeneEnd=6133140;ID=gene-GHR20_RS27085;Name=GHR20_RS27085;gbkey=Gene;gene_biotype=protein_coding;locus_tag=GHR20_RS27085;ID=cds-WP_153814646.1;Parent=gene-GHR20_RS27085;Dbxref=GenBank:WP_153814646.1;Name=WP_153814646.1;Ontology_term=GO:0016020;gbkey=CDS;go_component=membrane|0016020||IEA;inference=COORDINATES: similar to AA sequence:RefSeq:WP_004002113.1;locus_tag=GHR20_RS27085;product=TerC family protein;protein_id=WP_153814646.1;transl_table=11	+	WP_153814646.1	TerC family protein	150
2584	NZ_CP045740.1	fimo	nucleotide_motif	6376613	6376622	40.5	-	Name=CAWACCGACC_NZ_CP045740.1-;Alias=MEME-2;ID=CAWACCGACC-MEME-2-632-NZ_CP045740.1;pvalue=8.82e-05;qvalue=1;sequence=AATACCGTCA;;FIMO_ID=2584	NZ_CP045740.1	6376323	6376613	6375492	6376313	ID=promoter-gene-GHR20_RS28215;Parent=gene-GHR20_RS28215;GeneStart=6375492;GeneEnd=6376313;ID=gene-GHR20_RS28215;Name=GHR20_RS28215;gbkey=Gene;gene_biotype=protein_coding;locus_tag=GHR20_RS28215;ID=cds-WP_111585141.1;Parent=gene-GHR20_RS28215;Dbxref=GenBank:WP_111585141.1;Name=WP_111585141.1;Ontology_term=GO:0016757;gbkey=CDS;go_function=glycosyltransferase activity|0016757||IEA;inference=COORDINATES: similar to AA sequence:RefSeq:WP_004990104.1;locus_tag=GHR20_RS28215;product=glycosyltransferase family 2 protein;protein_id=WP_111585141.1;transl_table=11	-	WP_111585141.1	glycosyltransferase family 2 protein	309
2587	NZ_CP045740.1	fimo	nucleotide_motif	8103277	8103286	40.5	-	Name=CAWACCGACC_NZ_CP045740.1-;Alias=MEME-2;ID=CAWACCGACC-MEME-2-635-NZ_CP045740.1;pvalue=8.82e-05;qvalue=1;sequence=CAAACAACAC;;FIMO_ID=2587	NZ_CP045740.1	8103264	8103367	8103377	8104261	ID=promoter-gene-GHR20_RS35565;Parent=gene-GHR20_RS35565;GeneStart=8103377;GeneEnd=8104261;ID=gene-GHR20_RS35565;Name=GHR20_RS35565;gbkey=Gene;gene_biotype=protein_coding;locus_tag=GHR20_RS35565;ID=cds-WP_153815614.1;Parent=gene-GHR20_RS35565;Dbxref=GenBank:WP_153815614.1;Name=WP_153815614.1;gbkey=CDS;inference=COORDINATES: similar to AA sequence:RefSeq:WP_019324417.1;locus_tag=GHR20_RS35565;product=STAS domain-containing protein;protein_id=WP_153815614.1;transl_table=11	+	WP_153815614.1	STAS domain-containing protein	91
2588	NZ_CP045740.1	fimo	nucleotide_motif	2421623	2421632	40.5	-	Name=CAWACCGACC_NZ_CP045740.1-;Alias=MEME-2;ID=CAWACCGACC-MEME-2-636-NZ_CP045740.1;pvalue=8.94e-05;qvalue=1;sequence=CAAACGGACC;;FIMO_ID=2588	NZ_CP045740.1	2421523	2421747	2420614	2421513	ID=promoter-gene-GHR20_RS10070;Parent=gene-GHR20_RS10070;GeneStart=2420614;GeneEnd=2421513;ID=gene-GHR20_RS10070;Name=dapA;gbkey=Gene;gene=dapA;gene_biotype=protein_coding;locus_tag=GHR20_RS10070;ID=cds-WP_111585678.1;Parent=gene-GHR20_RS10070;Dbxref=GenBank:WP_111585678.1;Name=WP_111585678.1;Ontology_term=GO:0009089,GO:0008840;gbkey=CDS;gene=dapA;go_function=4-hydroxy-tetrahydrodipicolinate synthase activity|0008840||IEA;go_process=lysine biosynthetic process via diaminopimelate|0009089||IEA;inference=COORDINATES: similar to AA sequence:RefSeq:WP_018891782.1;locus_tag=GHR20_RS10070;product=4-hydroxy-tetrahydrodipicolinate synthase;protein_id=WP_111585678.1;transl_table=11	-	WP_111585678.1	4-hydroxy-tetrahydrodipicolinate synthase	119
2589	NZ_CP045740.1	fimo	nucleotide_motif	3766871	3766880	40.5	-	Name=CAWACCGACC_NZ_CP045740.1-;Alias=MEME-2;ID=CAWACCGACC-MEME-2-637-NZ_CP045740.1;pvalue=8.94e-05;qvalue=1;sequence=CAAACCTCAC;;FIMO_ID=2589	NZ_CP045740.1	3766826	3766964	3766004	3766816	ID=promoter-gene-GHR20_RS16220;Parent=gene-GHR20_RS16220;GeneStart=3766004;GeneEnd=3766816;ID=gene-GHR20_RS16220;Name=GHR20_RS16220;gbkey=Gene;gene_biotype=protein_coding;locus_tag=GHR20_RS16220;ID=cds-WP_111587240.1;Parent=gene-GHR20_RS16220;Dbxref=GenBank:WP_111587240.1;Name=WP_111587240.1;Ontology_term=GO:0016853;gbkey=CDS;go_function=isomerase activity|0016853||IEA;inference=COORDINATES: similar to AA sequence:RefSeq:WP_009324370.1;locus_tag=GHR20_RS16220;product=sugar phosphate isomerase/epimerase;protein_id=WP_111587240.1;transl_table=11	-	WP_111587240.1	sugar phosphate isomerase/epimerase	64
2591	NZ_CP045740.1	fimo	nucleotide_motif	1599811	1599820	40.4	+	Name=CAWACCGACC_NZ_CP045740.1+;Alias=MEME-2;ID=CAWACCGACC-MEME-2-639-NZ_CP045740.1;pvalue=9.03e-05;qvalue=1;sequence=AAAACCGGAT;;FIMO_ID=2591	NZ_CP045740.1	1599708	1599845	1599855	1600619	ID=promoter-gene-GHR20_RS06705;Parent=gene-GHR20_RS06705;GeneStart=1599855;GeneEnd=1600619;ID=gene-GHR20_RS06705;Name=GHR20_RS06705;gbkey=Gene;gene_biotype=protein_coding;locus_tag=GHR20_RS06705;ID=cds-WP_153812625.1;Parent=gene-GHR20_RS06705;Dbxref=GenBank:WP_153812625.1;Name=WP_153812625.1;gbkey=CDS;inference=COORDINATES: similar to AA sequence:RefSeq:WP_019073100.1;locus_tag=GHR20_RS06705;product=phytanoyl-CoA dioxygenase family protein;protein_id=WP_153812625.1;transl_table=11	+	WP_153812625.1	phytanoyl-CoA dioxygenase family protein	35
2591	NZ_CP045740.1	fimo	nucleotide_motif	1599811	1599820	40.4	+	Name=CAWACCGACC_NZ_CP045740.1+;Alias=MEME-2;ID=CAWACCGACC-MEME-2-639-NZ_CP045740.1;pvalue=9.03e-05;qvalue=1;sequence=AAAACCGGAT;;FIMO_ID=2591	NZ_CP045740.1	1599717	1599854	1598760	1599707	ID=promoter-gene-GHR20_RS06700;Parent=gene-GHR20_RS06700;GeneStart=1598760;GeneEnd=1599707;ID=gene-GHR20_RS06700;Name=GHR20_RS06700;gbkey=Gene;gene_biotype=protein_coding;locus_tag=GHR20_RS06700;ID=cds-WP_153812624.1;Parent=gene-GHR20_RS06700;Dbxref=GenBank:WP_153812624.1;Name=WP_153812624.1;Ontology_term=GO:0008168,GO:1904047;gbkey=CDS;go_function=methyltransferase activity|0008168||IEA,S-adenosyl-L-methionine binding|1904047||IEA;inference=COORDINATES: similar to AA sequence:RefSeq:WP_019328700.1;locus_tag=GHR20_RS06700;product=class I SAM-dependent methyltransferase;protein_id=WP_153812624.1;transl_table=11	-	WP_153812624.1	class I SAM-dependent methyltransferase	113
2593	NZ_CP045740.1	fimo	nucleotide_motif	6443731	6443740	40.4	+	Name=CAWACCGACC_NZ_CP045740.1+;Alias=MEME-2;ID=CAWACCGACC-MEME-2-641-NZ_CP045740.1;pvalue=9.03e-05;qvalue=1;sequence=AAAACCGGAT;;FIMO_ID=2593	NZ_CP045740.1	6443541	6443831	6442740	6443531	ID=promoter-gene-GHR20_RS28555;Parent=gene-GHR20_RS28555;GeneStart=6442740;GeneEnd=6443531;ID=gene-GHR20_RS28555;Name=GHR20_RS28555;gbkey=Gene;gene_biotype=protein_coding;locus_tag=GHR20_RS28555;ID=cds-WP_111585193.1;Parent=gene-GHR20_RS28555;Dbxref=GenBank:WP_111585193.1;Name=WP_111585193.1;Ontology_term=GO:0055085,GO:0015267;gbkey=CDS;go_function=channel activity|0015267||IEA;go_process=transmembrane transport|0055085||IEA;inference=COORDINATES: similar to AA sequence:RefSeq:WP_004990244.1;locus_tag=GHR20_RS28555;product=MIP/aquaporin family protein;protein_id=WP_111585193.1;transl_table=11	-	WP_111585193.1	MIP/aquaporin family protein	209
2594	NZ_CP045740.1	fimo	nucleotide_motif	7123614	7123623	40.4	-	Name=CAWACCGACC_NZ_CP045740.1-;Alias=MEME-2;ID=CAWACCGACC-MEME-2-642-NZ_CP045740.1;pvalue=9.11e-05;qvalue=1;sequence=CATACAAGCC;;FIMO_ID=2594	NZ_CP045740.1	7123554	7123764	7123774	7124721	ID=promoter-gene-GHR20_RS31620;Parent=gene-GHR20_RS31620;GeneStart=7123774;GeneEnd=7124721;ID=gene-GHR20_RS31620;Name=GHR20_RS31620;gbkey=Gene;gene_biotype=protein_coding;locus_tag=GHR20_RS31620;ID=cds-WP_153815104.1;Parent=gene-GHR20_RS31620;Dbxref=GenBank:WP_153815104.1;Name=WP_153815104.1;gbkey=CDS;inference=COORDINATES: similar to AA sequence:RefSeq:WP_018546380.1;locus_tag=GHR20_RS31620;product=ROK family protein;protein_id=WP_153815104.1;transl_table=11	+	WP_153815104.1	ROK family protein	151
2594	NZ_CP045740.1	fimo	nucleotide_motif	7123614	7123623	40.4	-	Name=CAWACCGACC_NZ_CP045740.1-;Alias=MEME-2;ID=CAWACCGACC-MEME-2-642-NZ_CP045740.1;pvalue=9.11e-05;qvalue=1;sequence=CATACAAGCC;;FIMO_ID=2594	NZ_CP045740.1	7123563	7123773	7122504	7123553	ID=promoter-gene-GHR20_RS31615;Parent=gene-GHR20_RS31615;GeneStart=7122504;GeneEnd=7123553;ID=gene-GHR20_RS31615;Name=GHR20_RS31615;gbkey=Gene;gene_biotype=protein_coding;locus_tag=GHR20_RS31615;ID=cds-WP_153815103.1;Parent=gene-GHR20_RS31615;Dbxref=GenBank:WP_153815103.1;Name=WP_153815103.1;Ontology_term=GO:0006351,GO:0006355,GO:0045892,GO:0000976,GO:0003700,GO:0043565;gbkey=CDS;go_function=transcription cis-regulatory region binding|0000976||IEA,DNA-binding transcription factor activity|0003700||IEA,sequence-specific DNA binding|0043565||IEA;go_process=DNA-templated transcription|0006351||IEA,regulation of DNA-templated transcription|0006355||IEA,negative regulation of DNA-templated transcription|0045892||IEA;inference=COORDINATES: similar to AA sequence:RefSeq:WP_011027562.1;locus_tag=GHR20_RS31615;product=LacI family DNA-binding transcriptional regulator;protein_id=WP_153815103.1;transl_table=11	-	WP_153815103.1	LacI family DNA-binding transcriptional regulator	70
2595	NZ_CP045740.1	fimo	nucleotide_motif	937051	937060	40.4	-	Name=CAWACCGACC_NZ_CP045740.1-;Alias=MEME-2;ID=CAWACCGACC-MEME-2-643-NZ_CP045740.1;pvalue=9.21e-05;qvalue=1;sequence=CATACCTGCC;;FIMO_ID=2595	NZ_CP045740.1	936906	937066	937076	938146	ID=promoter-gene-GHR20_RS04070;Parent=gene-GHR20_RS04070;GeneStart=937076;GeneEnd=938146;ID=gene-GHR20_RS04070;Name=GHR20_RS04070;gbkey=Gene;gene_biotype=protein_coding;locus_tag=GHR20_RS04070;ID=cds-WP_153812251.1;Parent=gene-GHR20_RS04070;Dbxref=GenBank:WP_153812251.1;Name=WP_153812251.1;Ontology_term=GO:0022857,GO:0016020;gbkey=CDS;go_component=membrane|0016020||IEA;go_function=transmembrane transporter activity|0022857||IEA;inference=COORDINATES: similar to AA sequence:RefSeq:WP_018570021.1;locus_tag=GHR20_RS04070;product=iron chelate uptake ABC transporter family permease subunit;protein_id=WP_153812251.1;transl_table=11	+	WP_153812251.1	iron chelate uptake ABC transporter family permease subunit	16
2606	NZ_CP045740.1	fimo	nucleotide_motif	3236339	3236348	40.3	-	Name=CAWACCGACC_NZ_CP045740.1-;Alias=MEME-2;ID=CAWACCGACC-MEME-2-654-NZ_CP045740.1;pvalue=9.3e-05;qvalue=1;sequence=CGTACCGAAC;;FIMO_ID=2606	NZ_CP045740.1	3236316	3236454	3235524	3236306	ID=promoter-gene-GHR20_RS13665;Parent=gene-GHR20_RS13665;GeneStart=3235524;GeneEnd=3236306;ID=gene-GHR20_RS13665;Name=GHR20_RS13665;gbkey=Gene;gene_biotype=protein_coding;locus_tag=GHR20_RS13665;ID=cds-WP_153813319.1;Parent=gene-GHR20_RS13665;Dbxref=GenBank:WP_153813319.1;Name=WP_153813319.1;Ontology_term=GO:0016812,GO:0046872;gbkey=CDS;go_function=hydrolase activity%2C acting on carbon-nitrogen (but not peptide) bonds%2C in cyclic amides|0016812||IEA,metal ion binding|0046872||IEA;inference=COORDINATES: similar to AA sequence:RefSeq:WP_014669814.1;locus_tag=GHR20_RS13665;product=cyclase family protein;protein_id=WP_153813319.1;transl_table=11	-	WP_153813319.1	cyclase family protein	42
2617	NZ_CP045740.1	fimo	nucleotide_motif	4956035	4956044	40.3	-	Name=CAWACCGACC_NZ_CP045740.1-;Alias=MEME-2;ID=CAWACCGACC-MEME-2-665-NZ_CP045740.1;pvalue=9.3e-05;qvalue=1;sequence=CGTACCGAAC;;FIMO_ID=2617	NZ_CP045740.1	4955805	4956089	4956099	4956941	ID=promoter-gene-GHR20_RS21740;Parent=gene-GHR20_RS21740;GeneStart=4956099;GeneEnd=4956941;ID=gene-GHR20_RS21740;Name=GHR20_RS21740;gbkey=Gene;gene_biotype=protein_coding;locus_tag=GHR20_RS21740;ID=cds-WP_181516601.1;Parent=gene-GHR20_RS21740;Dbxref=GenBank:WP_181516601.1;Name=WP_181516601.1;Ontology_term=GO:0006355,GO:0003700;gbkey=CDS;go_function=DNA-binding transcription factor activity|0003700||IEA;go_process=regulation of DNA-templated transcription|0006355||IEA;inference=COORDINATES: similar to AA sequence:RefSeq:WP_016436367.1;locus_tag=GHR20_RS21740;product=MurR/RpiR family transcriptional regulator;protein_id=WP_181516601.1;transl_table=11	+	WP_181516601.1	MurR/RpiR family transcriptional regulator	55
2619	NZ_CP045740.1	fimo	nucleotide_motif	5172991	5173000	40.3	+	Name=CAWACCGACC_NZ_CP045740.1+;Alias=MEME-2;ID=CAWACCGACC-MEME-2-667-NZ_CP045740.1;pvalue=9.3e-05;qvalue=1;sequence=CGTACCGAAC;;FIMO_ID=2619	NZ_CP045740.1	5172876	5173022	5173032	5173733	ID=promoter-gene-GHR20_RS38370;Parent=gene-GHR20_RS38370;GeneStart=5173032;GeneEnd=5173733;ID=gene-GHR20_RS38370;Name=GHR20_RS38370;gbkey=Gene;gene_biotype=protein_coding;locus_tag=GHR20_RS38370;ID=cds-WP_153816099.1;Parent=gene-GHR20_RS38370;Dbxref=GenBank:WP_153816099.1;Name=WP_153816099.1;gbkey=CDS;inference=COORDINATES: protein motif:HMM:NF021536.4;locus_tag=GHR20_RS38370;product=DUF2267 domain-containing protein;protein_id=WP_153816099.1;transl_table=11	+	WP_153816099.1	DUF2267 domain-containing protein	32
2623	NZ_CP045740.1	fimo	nucleotide_motif	6158198	6158207	40.3	-	Name=CAWACCGACC_NZ_CP045740.1-;Alias=MEME-2;ID=CAWACCGACC-MEME-2-671-NZ_CP045740.1;pvalue=9.3e-05;qvalue=1;sequence=CGTACCGAAC;;FIMO_ID=2623	NZ_CP045740.1	6158155	6158355	6158365	6158700	ID=promoter-gene-GHR20_RS27195;Parent=gene-GHR20_RS27195;GeneStart=6158365;GeneEnd=6158700;ID=gene-GHR20_RS27195;Name=GHR20_RS27195;gbkey=Gene;gene_biotype=protein_coding;locus_tag=GHR20_RS27195;ID=cds-WP_003957010.1;Parent=gene-GHR20_RS27195;Dbxref=GenBank:WP_003957010.1;Name=WP_003957010.1;gbkey=CDS;inference=COORDINATES: similar to AA sequence:RefSeq:WP_016578660.1;locus_tag=GHR20_RS27195;product=RNA polymerase-binding protein RbpA;protein_id=WP_003957010.1;transl_table=11	+	WP_003957010.1	RNA polymerase-binding protein RbpA	158
2631	NZ_CP045740.1	fimo	nucleotide_motif	4441376	4441385	40.3	+	Name=CAWACCGACC_NZ_CP045740.1+;Alias=MEME-2;ID=CAWACCGACC-MEME-2-679-NZ_CP045740.1;pvalue=9.4e-05;qvalue=1;sequence=AAAACCGTCA;;FIMO_ID=2631	NZ_CP045740.1	4441191	4441481	4441491	4442546	ID=promoter-gene-GHR20_RS19310;Parent=gene-GHR20_RS19310;GeneStart=4441491;GeneEnd=4442546;ID=gene-GHR20_RS19310;Name=GHR20_RS19310;gbkey=Gene;gene_biotype=protein_coding;locus_tag=GHR20_RS19310;ID=cds-WP_153813889.1;Parent=gene-GHR20_RS19310;Dbxref=GenBank:WP_153813889.1;Name=WP_153813889.1;Ontology_term=GO:0006508,GO:0046872;gbkey=CDS;go_function=metal ion binding|0046872||IEA;go_process=proteolysis|0006508||IEA;inference=COORDINATES: similar to AA sequence:RefSeq:WP_019984943.1;locus_tag=GHR20_RS19310;product=M23 family metallopeptidase;protein_id=WP_153813889.1;transl_table=11	+	WP_153813889.1	M23 family metallopeptidase	106
2632	NZ_CP045740.1	fimo	nucleotide_motif	4804742	4804751	40.3	+	Name=CAWACCGACC_NZ_CP045740.1+;Alias=MEME-2;ID=CAWACCGACC-MEME-2-680-NZ_CP045740.1;pvalue=9.4e-05;qvalue=1;sequence=AAAACCGTCA;;FIMO_ID=2632	NZ_CP045740.1	4804615	4804762	4803859	4804605	ID=promoter-gene-GHR20_RS21040;Parent=gene-GHR20_RS21040;GeneStart=4803859;GeneEnd=4804605;ID=gene-GHR20_RS21040;Name=GHR20_RS21040;gbkey=Gene;gene_biotype=protein_coding;locus_tag=GHR20_RS21040;ID=cds-WP_111583744.1;Parent=gene-GHR20_RS21040;Dbxref=GenBank:WP_111583744.1;Name=WP_111583744.1;gbkey=CDS;inference=COORDINATES: similar to AA sequence:RefSeq:WP_014673262.1;locus_tag=GHR20_RS21040;product=DUF6227 family protein;protein_id=WP_111583744.1;transl_table=11	-	WP_111583744.1	DUF6227 family protein	146
2633	NZ_CP045740.1	fimo	nucleotide_motif	1291822	1291831	40.2	-	Name=CAWACCGACC_NZ_CP045740.1-;Alias=MEME-2;ID=CAWACCGACC-MEME-2-681-NZ_CP045740.1;pvalue=9.48e-05;qvalue=1;sequence=AAAACCAAAA;;FIMO_ID=2633	NZ_CP045740.1	1291698	1291856	1291866	1292627	ID=promoter-gene-GHR20_RS05475;Parent=gene-GHR20_RS05475;GeneStart=1291866;GeneEnd=1292627;ID=gene-GHR20_RS05475;Name=GHR20_RS05475;gbkey=Gene;gene_biotype=protein_coding;locus_tag=GHR20_RS05475;ID=cds-WP_153812441.1;Parent=gene-GHR20_RS05475;Dbxref=GenBank:WP_153812441.1;Name=WP_153812441.1;gbkey=CDS;inference=COORDINATES: similar to AA sequence:RefSeq:WP_003978630.1;locus_tag=GHR20_RS05475;product=SDR family NAD(P)-dependent oxidoreductase;protein_id=WP_153812441.1;transl_table=11	+	WP_153812441.1	SDR family NAD(P)-dependent oxidoreductase	35
2633	NZ_CP045740.1	fimo	nucleotide_motif	1291822	1291831	40.2	-	Name=CAWACCGACC_NZ_CP045740.1-;Alias=MEME-2;ID=CAWACCGACC-MEME-2-681-NZ_CP045740.1;pvalue=9.48e-05;qvalue=1;sequence=AAAACCAAAA;;FIMO_ID=2633	NZ_CP045740.1	1291707	1291865	1290885	1291697	ID=promoter-gene-GHR20_RS05470;Parent=gene-GHR20_RS05470;GeneStart=1290885;GeneEnd=1291697;ID=gene-GHR20_RS05470;Name=GHR20_RS05470;gbkey=Gene;gene_biotype=protein_coding;locus_tag=GHR20_RS05470;ID=cds-WP_111584154.1;Parent=gene-GHR20_RS05470;Dbxref=GenBank:WP_111584154.1;Name=WP_111584154.1;Ontology_term=GO:0003677;gbkey=CDS;go_function=DNA binding|0003677||IEA;inference=COORDINATES: similar to AA sequence:RefSeq:WP_014059484.1;locus_tag=GHR20_RS05470;product=helix-turn-helix transcriptional regulator;protein_id=WP_111584154.1;transl_table=11	-	WP_111584154.1	helix-turn-helix transcriptional regulator	134
2645	NZ_CP045740.1	fimo	nucleotide_motif	168332	168341	40.1	-	Name=CAWACCGACC_NZ_CP045740.1-;Alias=MEME-2;ID=CAWACCGACC-MEME-2-693-NZ_CP045740.1;pvalue=9.86e-05;qvalue=1;sequence=CGAACCGAAC;;FIMO_ID=2645	NZ_CP045740.1	168061	168351	168361	168900	ID=promoter-gene-GHR20_RS00700;Parent=gene-GHR20_RS00700;GeneStart=168361;GeneEnd=168900;ID=gene-GHR20_RS00700;Name=GHR20_RS00700;gbkey=Gene;gene_biotype=protein_coding;locus_tag=GHR20_RS00700;ID=cds-WP_153811801.1;Parent=gene-GHR20_RS00700;Dbxref=GenBank:WP_153811801.1;Name=WP_153811801.1;Ontology_term=GO:0005509;gbkey=CDS;go_function=calcium ion binding|0005509||IEA;inference=COORDINATES: similar to AA sequence:RefSeq:WP_014133306.1;locus_tag=GHR20_RS00700;product=EF-hand domain-containing protein;protein_id=WP_153811801.1;transl_table=11	+	WP_153811801.1	EF-hand domain-containing protein	20
2646	NZ_CP045740.1	fimo	nucleotide_motif	386014	386023	40.1	+	Name=CAWACCGACC_NZ_CP045740.1+;Alias=MEME-2;ID=CAWACCGACC-MEME-2-694-NZ_CP045740.1;pvalue=9.86e-05;qvalue=1;sequence=CGTACCAACT;;FIMO_ID=2646	NZ_CP045740.1	385787	386077	386087	387451	ID=promoter-gene-GHR20_RS01720;Parent=gene-GHR20_RS01720;GeneStart=386087;GeneEnd=387451;ID=gene-GHR20_RS01720;Name=GHR20_RS01720;gbkey=Gene;gene_biotype=protein_coding;locus_tag=GHR20_RS01720;ID=cds-WP_153811942.1;Parent=gene-GHR20_RS01720;Dbxref=GenBank:WP_153811942.1;Name=WP_153811942.1;Ontology_term=GO:0016491;gbkey=CDS;go_function=oxidoreductase activity|0016491||IEA;inference=COORDINATES: similar to AA sequence:RefSeq:WP_019327819.1;locus_tag=GHR20_RS01720;product=FAD-dependent oxidoreductase;protein_id=WP_153811942.1;transl_table=11	+	WP_153811942.1	FAD-dependent oxidoreductase	64
2655	NZ_CP045740.1	fimo	nucleotide_motif	3024282	3024291	40.1	-	Name=CAWACCGACC_NZ_CP045740.1-;Alias=MEME-2;ID=CAWACCGACC-MEME-2-703-NZ_CP045740.1;pvalue=9.86e-05;qvalue=1;sequence=CGAACCGAAC;;FIMO_ID=2655	NZ_CP045740.1	3024263	3024411	3023309	3024253	ID=promoter-gene-GHR20_RS12765;Parent=gene-GHR20_RS12765;GeneStart=3023309;GeneEnd=3024253;ID=gene-GHR20_RS12765;Name=nudC;gbkey=Gene;gene=nudC;gene_biotype=protein_coding;locus_tag=GHR20_RS12765;ID=cds-WP_111584792.1;Parent=gene-GHR20_RS12765;Dbxref=GenBank:WP_111584792.1;Name=WP_111584792.1;Ontology_term=GO:0000210,GO:0016787;gbkey=CDS;gene=nudC;go_function=NAD+ diphosphatase activity|0000210||IEA,hydrolase activity|0016787||IEA;inference=COORDINATES: similar to AA sequence:RefSeq:WP_020119787.1;locus_tag=GHR20_RS12765;product=NAD(+) diphosphatase;protein_id=WP_111584792.1;transl_table=11	-	WP_111584792.1	NAD(+) diphosphatase	38
2659	NZ_CP045740.1	fimo	nucleotide_motif	4080458	4080467	40.1	-	Name=CAWACCGACC_NZ_CP045740.1-;Alias=MEME-2;ID=CAWACCGACC-MEME-2-707-NZ_CP045740.1;pvalue=9.86e-05;qvalue=1;sequence=CGAACCGAAC;;FIMO_ID=2659	NZ_CP045740.1	4080423	4080525	4080535	4080708	ID=promoter-gene-GHR20_RS36805;Parent=gene-GHR20_RS36805;GeneStart=4080535;GeneEnd=4080708;ID=gene-GHR20_RS36805;Name=GHR20_RS36805;gbkey=Gene;gene_biotype=protein_coding;locus_tag=GHR20_RS36805;ID=cds-WP_181516263.1;Parent=gene-GHR20_RS36805;Dbxref=GenBank:WP_181516263.1;Name=WP_181516263.1;gbkey=CDS;inference=COORDINATES: similar to AA sequence:RefSeq:WP_004985714.1;locus_tag=GHR20_RS36805;product=hypothetical protein;protein_id=WP_181516263.1;transl_table=11	+	WP_181516263.1	hypothetical protein	68
2659	NZ_CP045740.1	fimo	nucleotide_motif	4080458	4080467	40.1	-	Name=CAWACCGACC_NZ_CP045740.1-;Alias=MEME-2;ID=CAWACCGACC-MEME-2-707-NZ_CP045740.1;pvalue=9.86e-05;qvalue=1;sequence=CGAACCGAAC;;FIMO_ID=2659	NZ_CP045740.1	4080432	4080534	4079079	4080422	ID=promoter-gene-GHR20_RS17620;Parent=gene-GHR20_RS17620;GeneStart=4079079;GeneEnd=4080422;ID=gene-GHR20_RS17620;Name=GHR20_RS17620;gbkey=Gene;gene_biotype=protein_coding;locus_tag=GHR20_RS17620;ID=cds-WP_153816024.1;Parent=gene-GHR20_RS17620;Dbxref=GenBank:WP_153816024.1;Name=WP_153816024.1;gbkey=CDS;inference=COORDINATES: similar to AA sequence:RefSeq:WP_019324813.1;locus_tag=GHR20_RS17620;product=transcriptional regulator;protein_id=WP_153816024.1;transl_table=11	-	WP_153816024.1	transcriptional regulator	45
2668	NZ_CP045740.1	fimo	nucleotide_motif	6399777	6399786	40.1	-	Name=CAWACCGACC_NZ_CP045740.1-;Alias=MEME-2;ID=CAWACCGACC-MEME-2-716-NZ_CP045740.1;pvalue=9.86e-05;qvalue=1;sequence=CGAACCGAAC;;FIMO_ID=2668	NZ_CP045740.1	6399662	6399872	6399882	6402683	ID=promoter-gene-GHR20_RS28355;Parent=gene-GHR20_RS28355;GeneStart=6399882;GeneEnd=6402683;ID=gene-GHR20_RS28355;Name=GHR20_RS28355;gbkey=Gene;gene_biotype=protein_coding;locus_tag=GHR20_RS28355;ID=cds-WP_153814775.1;Parent=gene-GHR20_RS28355;Dbxref=GenBank:WP_153814775.1;Name=WP_153814775.1;Ontology_term=GO:0016811;gbkey=CDS;go_function=hydrolase activity%2C acting on carbon-nitrogen (but not peptide) bonds%2C in linear amides|0016811||IEA;inference=COORDINATES: similar to AA sequence:RefSeq:WP_014671750.1;locus_tag=GHR20_RS28355;product=penicillin acylase family protein;protein_id=WP_153814775.1;transl_table=11	+	WP_153814775.1	penicillin acylase family protein	96
2668	NZ_CP045740.1	fimo	nucleotide_motif	6399777	6399786	40.1	-	Name=CAWACCGACC_NZ_CP045740.1-;Alias=MEME-2;ID=CAWACCGACC-MEME-2-716-NZ_CP045740.1;pvalue=9.86e-05;qvalue=1;sequence=CGAACCGAAC;;FIMO_ID=2668	NZ_CP045740.1	6399671	6399881	6399059	6399661	ID=promoter-gene-GHR20_RS28350;Parent=gene-GHR20_RS28350;GeneStart=6399059;GeneEnd=6399661;ID=gene-GHR20_RS28350;Name=GHR20_RS28350;gbkey=Gene;gene_biotype=protein_coding;locus_tag=GHR20_RS28350;ID=cds-WP_111585162.1;Parent=gene-GHR20_RS28350;Dbxref=GenBank:WP_111585162.1;Name=WP_111585162.1;gbkey=CDS;inference=COORDINATES: similar to AA sequence:RefSeq:WP_019325281.1;locus_tag=GHR20_RS28350;product=hypothetical protein;protein_id=WP_111585162.1;transl_table=11	-	WP_111585162.1	hypothetical protein	125
2674	NZ_CP045740.1	fimo	nucleotide_motif	7674948	7674957	40.1	-	Name=CAWACCGACC_NZ_CP045740.1-;Alias=MEME-2;ID=CAWACCGACC-MEME-2-722-NZ_CP045740.1;pvalue=9.86e-05;qvalue=1;sequence=CGAACCGAAC;;FIMO_ID=2674	NZ_CP045740.1	7674923	7675150	7675160	7675660	ID=promoter-gene-GHR20_RS34115;Parent=gene-GHR20_RS34115;GeneStart=7675160;GeneEnd=7675660;ID=gene-GHR20_RS34115;Name=GHR20_RS34115;gbkey=Gene;gene_biotype=protein_coding;locus_tag=GHR20_RS34115;ID=cds-WP_153815413.1;Parent=gene-GHR20_RS34115;Dbxref=GenBank:WP_153815413.1;Name=WP_153815413.1;gbkey=CDS;inference=COORDINATES: ab initio prediction:GeneMarkS-2+;locus_tag=GHR20_RS34115;product=hypothetical protein;protein_id=WP_153815413.1;transl_table=11	+	WP_153815413.1	hypothetical protein	203
2674	NZ_CP045740.1	fimo	nucleotide_motif	7674948	7674957	40.1	-	Name=CAWACCGACC_NZ_CP045740.1-;Alias=MEME-2;ID=CAWACCGACC-MEME-2-722-NZ_CP045740.1;pvalue=9.86e-05;qvalue=1;sequence=CGAACCGAAC;;FIMO_ID=2674	NZ_CP045740.1	7674932	7675159	7674629	7674922	ID=promoter-gene-GHR20_RS34110;Parent=gene-GHR20_RS34110;GeneStart=7674629;GeneEnd=7674922;ID=gene-GHR20_RS34110;Name=GHR20_RS34110;gbkey=Gene;gene_biotype=protein_coding;locus_tag=GHR20_RS34110;ID=cds-WP_181516177.1;Parent=gene-GHR20_RS34110;Dbxref=GenBank:WP_181516177.1;Name=WP_181516177.1;Ontology_term=GO:0046872;gbkey=CDS;go_function=metal ion binding|0046872||IEA;inference=COORDINATES: similar to AA sequence:RefSeq:WP_007491840.1;locus_tag=GHR20_RS34110;product=heavy-metal-associated domain-containing protein;protein_id=WP_181516177.1;transl_table=11	-	WP_181516177.1	heavy-metal-associated domain-containing protein	35
2676	NZ_CP045740.1	fimo	nucleotide_motif	7895995	7896004	40.1	+	Name=CAWACCGACC_NZ_CP045740.1+;Alias=MEME-2;ID=CAWACCGACC-MEME-2-724-NZ_CP045740.1;pvalue=9.86e-05;qvalue=1;sequence=CGAACCGAAC;;FIMO_ID=2676	NZ_CP045740.1	7895886	7896025	7896035	7896238	ID=promoter-gene-GHR20_RS34905;Parent=gene-GHR20_RS34905;GeneStart=7896035;GeneEnd=7896238;ID=gene-GHR20_RS34905;Name=GHR20_RS34905;gbkey=Gene;gene_biotype=protein_coding;locus_tag=GHR20_RS34905;ID=cds-WP_046421857.1;Parent=gene-GHR20_RS34905;Dbxref=GenBank:WP_046421857.1;Name=WP_046421857.1;gbkey=CDS;inference=COORDINATES: similar to AA sequence:RefSeq:WP_014676677.1;locus_tag=GHR20_RS34905;product=MbtH family NRPS accessory protein;protein_id=WP_046421857.1;transl_table=11	+	WP_046421857.1	MbtH family NRPS accessory protein	31
2677	NZ_CP045740.1	fimo	nucleotide_motif	7896000	7896009	40.1	+	Name=CAWACCGACC_NZ_CP045740.1+;Alias=MEME-2;ID=CAWACCGACC-MEME-2-725-NZ_CP045740.1;pvalue=9.86e-05;qvalue=1;sequence=CGAACCGAAC;;FIMO_ID=2677	NZ_CP045740.1	7895886	7896025	7896035	7896238	ID=promoter-gene-GHR20_RS34905;Parent=gene-GHR20_RS34905;GeneStart=7896035;GeneEnd=7896238;ID=gene-GHR20_RS34905;Name=GHR20_RS34905;gbkey=Gene;gene_biotype=protein_coding;locus_tag=GHR20_RS34905;ID=cds-WP_046421857.1;Parent=gene-GHR20_RS34905;Dbxref=GenBank:WP_046421857.1;Name=WP_046421857.1;gbkey=CDS;inference=COORDINATES: similar to AA sequence:RefSeq:WP_014676677.1;locus_tag=GHR20_RS34905;product=MbtH family NRPS accessory protein;protein_id=WP_046421857.1;transl_table=11	+	WP_046421857.1	MbtH family NRPS accessory protein	26
2678	NZ_CP045740.1	fimo	nucleotide_motif	8123813	8123822	40.1	-	Name=CAWACCGACC_NZ_CP045740.1-;Alias=MEME-2;ID=CAWACCGACC-MEME-2-726-NZ_CP045740.1;pvalue=9.86e-05;qvalue=1;sequence=CGAACCGAAC;;FIMO_ID=2678	NZ_CP045740.1	8123772	8124062	8122968	8123762	ID=promoter-gene-GHR20_RS35665;Parent=gene-GHR20_RS35665;GeneStart=8122968;GeneEnd=8123762;ID=gene-GHR20_RS35665;Name=GHR20_RS35665;gbkey=Gene;gene_biotype=protein_coding;locus_tag=GHR20_RS35665;ID=cds-WP_153815626.1;Parent=gene-GHR20_RS35665;Dbxref=GenBank:WP_153815626.1;Name=WP_153815626.1;gbkey=CDS;inference=COORDINATES: similar to AA sequence:RefSeq:WP_014627329.1;locus_tag=GHR20_RS35665;product=SDR family oxidoreductase;protein_id=WP_153815626.1;transl_table=11	-	WP_153815626.1	SDR family oxidoreductase	60
2684	NZ_CP045740.1	fimo	nucleotide_motif	7166962	7166971	40	+	Name=CAWACCGACC_NZ_CP045740.1+;Alias=MEME-2;ID=CAWACCGACC-MEME-2-732-NZ_CP045740.1;pvalue=9.92e-05;qvalue=1;sequence=CAAACCGTTC;;FIMO_ID=2684	NZ_CP045740.1	7166939	7167216	7167226	7169658	ID=promoter-gene-GHR20_RS36965;Parent=gene-GHR20_RS36965;GeneStart=7167226;GeneEnd=7169658;ID=gene-GHR20_RS36965;Name=GHR20_RS36965;gbkey=Gene;gene_biotype=protein_coding;locus_tag=GHR20_RS36965;ID=cds-WP_194859043.1;Parent=gene-GHR20_RS36965;Dbxref=GenBank:WP_194859043.1;Name=WP_194859043.1;gbkey=CDS;inference=COORDINATES: similar to AA sequence:RefSeq:WP_019327125.1;locus_tag=GHR20_RS36965;product=hypothetical protein;protein_id=WP_194859043.1;transl_table=11	+	WP_194859043.1	hypothetical protein	255
2684	NZ_CP045740.1	fimo	nucleotide_motif	7166962	7166971	40	+	Name=CAWACCGACC_NZ_CP045740.1+;Alias=MEME-2;ID=CAWACCGACC-MEME-2-732-NZ_CP045740.1;pvalue=9.92e-05;qvalue=1;sequence=CAAACCGTTC;;FIMO_ID=2684	NZ_CP045740.1	7166948	7167225	7166021	7166938	ID=promoter-gene-GHR20_RS31855;Parent=gene-GHR20_RS31855;GeneStart=7166021;GeneEnd=7166938;ID=gene-GHR20_RS31855;Name=GHR20_RS31855;gbkey=Gene;gene_biotype=protein_coding;locus_tag=GHR20_RS31855;ID=cds-WP_243878185.1;Parent=gene-GHR20_RS31855;Dbxref=GenBank:WP_243878185.1;Name=WP_243878185.1;Ontology_term=GO:0003700;gbkey=CDS;go_function=DNA-binding transcription factor activity|0003700||IEA;inference=COORDINATES: similar to AA sequence:RefSeq:WP_018570940.1;locus_tag=GHR20_RS31855;product=DeoR/GlpR family DNA-binding transcription regulator;protein_id=WP_243878185.1;transl_table=11	-	WP_243878185.1	DeoR/GlpR family DNA-binding transcription regulator	33
2687	NZ_CP045740.1	fimo	nucleotide_motif	8288813	8288822	40	-	Name=CAWACCGACC_NZ_CP045740.1-;Alias=MEME-2;ID=CAWACCGACC-MEME-2-735-NZ_CP045740.1;pvalue=9.94e-05;qvalue=1;sequence=AATACCTTCC;;FIMO_ID=2687	NZ_CP045740.1	8288629	8288880	8288890	8290215	ID=promoter-gene-GHR20_RS36435;Parent=gene-GHR20_RS36435;GeneStart=8288890;GeneEnd=8290215;ID=gene-GHR20_RS36435;Name=GHR20_RS36435;gbkey=Gene;gene_biotype=protein_coding;locus_tag=GHR20_RS36435;ID=cds-WP_153815720.1;Parent=gene-GHR20_RS36435;Dbxref=GenBank:WP_153815720.1;Name=WP_153815720.1;gbkey=CDS;inference=COORDINATES: similar to AA sequence:RefSeq:WP_003963503.1;locus_tag=GHR20_RS36435;product=DNA-binding protein;protein_id=WP_153815720.1;transl_table=11	+	WP_153815720.1	DNA-binding protein	68
2687	NZ_CP045740.1	fimo	nucleotide_motif	8288813	8288822	40	-	Name=CAWACCGACC_NZ_CP045740.1-;Alias=MEME-2;ID=CAWACCGACC-MEME-2-735-NZ_CP045740.1;pvalue=9.94e-05;qvalue=1;sequence=AATACCTTCC;;FIMO_ID=2687	NZ_CP045740.1	8288638	8288889	8288431	8288628	ID=promoter-gene-GHR20_RS36430;Parent=gene-GHR20_RS36430;GeneStart=8288431;GeneEnd=8288628;ID=gene-GHR20_RS36430;Name=GHR20_RS36430;gbkey=Gene;gene_biotype=protein_coding;locus_tag=GHR20_RS36430;ID=cds-WP_153815719.1;Parent=gene-GHR20_RS36430;Dbxref=GenBank:WP_153815719.1;Name=WP_153815719.1;gbkey=CDS;inference=COORDINATES: ab initio prediction:GeneMarkS-2+;locus_tag=GHR20_RS36430;product=hypothetical protein;protein_id=WP_153815719.1;transl_table=11	-	WP_153815719.1	hypothetical protein	194
2694	NZ_CP045740.1	fimo	nucleotide_motif	8268785	8268794	63	+	Name=GTCGGYAYCW_NZ_CP045740.1+;Alias=MEME-3;ID=GTCGGYAYCW-MEME-3-7-NZ_CP045740.1;pvalue=5.01e-07;qvalue=0.603;sequence=GTATGTATCT;;FIMO_ID=2694	NZ_CP045740.1	8268498	8268788	8268798	8271734	ID=promoter-gene-GHR20_RS36340;Parent=gene-GHR20_RS36340;GeneStart=8268798;GeneEnd=8271734;ID=gene-GHR20_RS36340;Name=cas3;gbkey=Gene;gene=cas3;gene_biotype=protein_coding;locus_tag=GHR20_RS36340;ID=cds-WP_153815706.1;Parent=gene-GHR20_RS36340;Dbxref=GenBank:WP_153815706.1;Name=WP_153815706.1;Ontology_term=GO:0043571,GO:0004386;gbkey=CDS;gene=cas3;go_function=helicase activity|0004386||IEA;go_process=maintenance of CRISPR repeat elements|0043571||IEA;inference=COORDINATES: similar to AA sequence:RefSeq:WP_018564572.1;locus_tag=GHR20_RS36340;product=CRISPR-associated helicase Cas3';protein_id=WP_153815706.1;transl_table=11	+	WP_153815706.1	CRISPR-associated helicase Cas3'	4
2708	NZ_CP045740.1	fimo	nucleotide_motif	430011	430020	56.2	-	Name=GTCGGYAYCW_NZ_CP045740.1-;Alias=MEME-3;ID=GTCGGYAYCW-MEME-3-21-NZ_CP045740.1;pvalue=2.42e-06;qvalue=0.603;sequence=GTCGGCATCT;;FIMO_ID=2708	NZ_CP045740.1	429979	430269	430279	431040	ID=promoter-gene-GHR20_RS01905;Parent=gene-GHR20_RS01905;GeneStart=430279;GeneEnd=431040;ID=gene-GHR20_RS01905;Name=GHR20_RS01905;gbkey=Gene;gene_biotype=protein_coding;locus_tag=GHR20_RS01905;ID=cds-WP_153811963.1;Parent=gene-GHR20_RS01905;Dbxref=GenBank:WP_153811963.1;Name=WP_153811963.1;Ontology_term=GO:0003677;gbkey=CDS;go_function=DNA binding|0003677||IEA;inference=COORDINATES: similar to AA sequence:RefSeq:WP_011027318.1;locus_tag=GHR20_RS01905;product=TetR family transcriptional regulator;protein_id=WP_153811963.1;transl_table=11	+	WP_153811963.1	TetR family transcriptional regulator	259
2734	NZ_CP045740.1	fimo	nucleotide_motif	5817631	5817640	56.2	-	Name=GTCGGYAYCW_NZ_CP045740.1-;Alias=MEME-3;ID=GTCGGYAYCW-MEME-3-47-NZ_CP045740.1;pvalue=2.42e-06;qvalue=0.603;sequence=GTCGGCATCT;;FIMO_ID=2734	NZ_CP045740.1	5817444	5817704	5817714	5818118	ID=promoter-gene-GHR20_RS25690;Parent=gene-GHR20_RS25690;GeneStart=5817714;GeneEnd=5818118;ID=gene-GHR20_RS25690;Name=GHR20_RS25690;gbkey=Gene;gene_biotype=protein_coding;locus_tag=GHR20_RS25690;ID=cds-WP_153814509.1;Parent=gene-GHR20_RS25690;Dbxref=GenBank:WP_153814509.1;Name=WP_153814509.1;gbkey=CDS;inference=COORDINATES: similar to AA sequence:RefSeq:WP_020141199.1;locus_tag=GHR20_RS25690;product=hypothetical protein;protein_id=WP_153814509.1;transl_table=11	+	WP_153814509.1	hypothetical protein	74
2734	NZ_CP045740.1	fimo	nucleotide_motif	5817631	5817640	56.2	-	Name=GTCGGYAYCW_NZ_CP045740.1-;Alias=MEME-3;ID=GTCGGYAYCW-MEME-3-47-NZ_CP045740.1;pvalue=2.42e-06;qvalue=0.603;sequence=GTCGGCATCT;;FIMO_ID=2734	NZ_CP045740.1	5817453	5817713	5816232	5817443	ID=promoter-gene-GHR20_RS25685;Parent=gene-GHR20_RS25685;GeneStart=5816232;GeneEnd=5817443;ID=gene-GHR20_RS25685;Name=GHR20_RS25685;gbkey=Gene;gene_biotype=protein_coding;locus_tag=GHR20_RS25685;ID=cds-WP_153814508.1;Parent=gene-GHR20_RS25685;Dbxref=GenBank:WP_153814508.1;Name=WP_153814508.1;gbkey=CDS;inference=COORDINATES: similar to AA sequence:RefSeq:WP_020117989.1;locus_tag=GHR20_RS25685;product=epoxide hydrolase family protein;protein_id=WP_153814508.1;transl_table=11	-	WP_153814508.1	epoxide hydrolase family protein	197
2745	NZ_CP045740.1	fimo	nucleotide_motif	3402960	3402969	55.9	+	Name=GTCGGYAYCW_NZ_CP045740.1+;Alias=MEME-3;ID=GTCGGYAYCW-MEME-3-58-NZ_CP045740.1;pvalue=2.59e-06;qvalue=0.603;sequence=GTCAGTATCT;;FIMO_ID=2745	NZ_CP045740.1	3402787	3403077	3401923	3402777	ID=promoter-gene-GHR20_RS14430;Parent=gene-GHR20_RS14430;GeneStart=3401923;GeneEnd=3402777;ID=gene-GHR20_RS14430;Name=GHR20_RS14430;gbkey=Gene;gene_biotype=protein_coding;locus_tag=GHR20_RS14430;ID=cds-WP_153813401.1;Parent=gene-GHR20_RS14430;Dbxref=GenBank:WP_153813401.1;Name=WP_153813401.1;Ontology_term=GO:0004488;gbkey=CDS;go_function=methylenetetrahydrofolate dehydrogenase (NADP+) activity|0004488||IEA;inference=COORDINATES: similar to AA sequence:RefSeq:WP_010036388.1;locus_tag=GHR20_RS14430;product=bifunctional methylenetetrahydrofolate dehydrogenase/methenyltetrahydrofolate cyclohydrolase;protein_id=WP_153813401.1;transl_table=11	-	WP_153813401.1	bifunctional methylenetetrahydrofolate dehydrogenase/methenyltetrahydrofolate cyclohydrolase	192
2745	NZ_CP045740.1	fimo	nucleotide_motif	3402960	3402969	55.9	+	Name=GTCGGYAYCW_NZ_CP045740.1+;Alias=MEME-3;ID=GTCGGYAYCW-MEME-3-58-NZ_CP045740.1;pvalue=2.59e-06;qvalue=0.603;sequence=GTCAGTATCT;;FIMO_ID=2745	NZ_CP045740.1	3402800	3403090	3403100	3403627	ID=promoter-gene-GHR20_RS14435;Parent=gene-GHR20_RS14435;GeneStart=3403100;GeneEnd=3403627;ID=gene-GHR20_RS14435;Name=GHR20_RS14435;gbkey=Gene;gene_biotype=protein_coding;locus_tag=GHR20_RS14435;ID=cds-WP_111586728.1;Parent=gene-GHR20_RS14435;Dbxref=GenBank:WP_111586728.1;Name=WP_111586728.1;gbkey=CDS;inference=COORDINATES: similar to AA sequence:RefSeq:WP_013001313.1;locus_tag=GHR20_RS14435;product=hypothetical protein;protein_id=WP_111586728.1;transl_table=11	+	WP_111586728.1	hypothetical protein	131
2747	NZ_CP045740.1	fimo	nucleotide_motif	7136411	7136420	55.2	-	Name=GTCGGYAYCW_NZ_CP045740.1-;Alias=MEME-3;ID=GTCGGYAYCW-MEME-3-60-NZ_CP045740.1;pvalue=3.04e-06;qvalue=0.603;sequence=GTATGCATCT;;FIMO_ID=2747	NZ_CP045740.1	7136265	7136497	7135131	7136255	ID=promoter-gene-GHR20_RS31685;Parent=gene-GHR20_RS31685;GeneStart=7135131;GeneEnd=7136255;ID=gene-GHR20_RS31685;Name=trpS;gbkey=Gene;gene=trpS;gene_biotype=protein_coding;locus_tag=GHR20_RS31685;ID=cds-WP_153815115.1;Parent=gene-GHR20_RS31685;Dbxref=GenBank:WP_153815115.1;Name=WP_153815115.1;Ontology_term=GO:0006436,GO:0004830,GO:0005737;gbkey=CDS;gene=trpS;go_component=cytoplasm|0005737||IEA;go_function=tryptophan-tRNA ligase activity|0004830||IEA;go_process=tryptophanyl-tRNA aminoacylation|0006436||IEA;inference=COORDINATES: similar to AA sequence:RefSeq:WP_018537497.1;locus_tag=GHR20_RS31685;product=tryptophan--tRNA ligase;protein_id=WP_153815115.1;transl_table=11	-	WP_153815115.1	tryptophan--tRNA ligase	165
2763	NZ_CP045740.1	fimo	nucleotide_motif	1515175	1515184	53.4	+	Name=GTCGGYAYCW_NZ_CP045740.1+;Alias=MEME-3;ID=GTCGGYAYCW-MEME-3-76-NZ_CP045740.1;pvalue=4.53e-06;qvalue=0.603;sequence=GTAGGCATCA;;FIMO_ID=2763	NZ_CP045740.1	1515025	1515315	1515325	1515627	ID=promoter-gene-GHR20_RS36710;Parent=gene-GHR20_RS36710;GeneStart=1515325;GeneEnd=1515627;ID=gene-GHR20_RS36710;Name=GHR20_RS36710;gbkey=Gene;gene_biotype=protein_coding;locus_tag=GHR20_RS36710;ID=cds-WP_194858827.1;Parent=gene-GHR20_RS36710;Dbxref=GenBank:WP_194858827.1;Name=WP_194858827.1;gbkey=CDS;inference=COORDINATES: ab initio prediction:GeneMarkS-2+;locus_tag=GHR20_RS36710;product=hypothetical protein;protein_id=WP_194858827.1;transl_table=11	+	WP_194858827.1	hypothetical protein	141
2799	NZ_CP045740.1	fimo	nucleotide_motif	3526546	3526555	52.7	+	Name=GTCGGYAYCW_NZ_CP045740.1+;Alias=MEME-3;ID=GTCGGYAYCW-MEME-3-112-NZ_CP045740.1;pvalue=5.37e-06;qvalue=0.603;sequence=GTCGGCATCA;;FIMO_ID=2799	NZ_CP045740.1	3526339	3526629	3526138	3526329	ID=promoter-gene-GHR20_RS15030;Parent=gene-GHR20_RS15030;GeneStart=3526138;GeneEnd=3526329;ID=gene-GHR20_RS15030;Name=GHR20_RS15030;gbkey=Gene;gene_biotype=protein_coding;locus_tag=GHR20_RS15030;ID=cds-WP_153813447.1;Parent=gene-GHR20_RS15030;Dbxref=GenBank:WP_153813447.1;Name=WP_153813447.1;gbkey=CDS;inference=COORDINATES: similar to AA sequence:RefSeq:WP_018564802.1;locus_tag=GHR20_RS15030;product=DUF397 domain-containing protein;protein_id=WP_153813447.1;transl_table=11	-	WP_153813447.1	DUF397 domain-containing protein	226
2799	NZ_CP045740.1	fimo	nucleotide_motif	3526546	3526555	52.7	+	Name=GTCGGYAYCW_NZ_CP045740.1+;Alias=MEME-3;ID=GTCGGYAYCW-MEME-3-112-NZ_CP045740.1;pvalue=5.37e-06;qvalue=0.603;sequence=GTCGGCATCA;;FIMO_ID=2799	NZ_CP045740.1	3526464	3526754	3526764	3527108	ID=promoter-gene-GHR20_RS15040;Parent=gene-GHR20_RS15040;GeneStart=3526764;GeneEnd=3527108;ID=gene-GHR20_RS15040;Name=GHR20_RS15040;gbkey=Gene;gene_biotype=protein_coding;locus_tag=GHR20_RS15040;ID=cds-WP_243878027.1;Parent=gene-GHR20_RS15040;Dbxref=GenBank:WP_243878027.1;Name=WP_243878027.1;Ontology_term=GO:0005524;gbkey=CDS;go_function=ATP binding|0005524||IEA;inference=COORDINATES: similar to AA sequence:RefSeq:WP_010036754.1;locus_tag=GHR20_RS15040;product=ATP-binding protein;protein_id=WP_243878027.1;transl_table=11	+	WP_243878027.1	ATP-binding protein	209
2823	NZ_CP045740.1	fimo	nucleotide_motif	5833268	5833277	52.7	+	Name=GTCGGYAYCW_NZ_CP045740.1+;Alias=MEME-3;ID=GTCGGYAYCW-MEME-3-136-NZ_CP045740.1;pvalue=5.37e-06;qvalue=0.603;sequence=GTCGGCATCA;;FIMO_ID=2823	NZ_CP045740.1	5832990	5833280	5831946	5832980	ID=promoter-gene-GHR20_RS25745;Parent=gene-GHR20_RS25745;GeneStart=5831946;GeneEnd=5832980;ID=gene-GHR20_RS25745;Name=GHR20_RS25745;gbkey=Gene;gene_biotype=protein_coding;locus_tag=GHR20_RS25745;ID=cds-WP_111582288.1;Parent=gene-GHR20_RS25745;Dbxref=GenBank:WP_111582288.1;Name=WP_111582288.1;Ontology_term=GO:0006351,GO:0006355,GO:0045892,GO:0000976,GO:0003700,GO:0043565;gbkey=CDS;go_function=transcription cis-regulatory region binding|0000976||IEA,DNA-binding transcription factor activity|0003700||IEA,sequence-specific DNA binding|0043565||IEA;go_process=DNA-templated transcription|0006351||IEA,regulation of DNA-templated transcription|0006355||IEA,negative regulation of DNA-templated transcription|0045892||IEA;inference=COORDINATES: similar to AA sequence:RefSeq:WP_004988955.1;locus_tag=GHR20_RS25745;product=LacI family DNA-binding transcriptional regulator;protein_id=WP_111582288.1;transl_table=11	-	WP_111582288.1	LacI family DNA-binding transcriptional regulator	297
2823	NZ_CP045740.1	fimo	nucleotide_motif	5833268	5833277	52.7	+	Name=GTCGGYAYCW_NZ_CP045740.1+;Alias=MEME-3;ID=GTCGGYAYCW-MEME-3-136-NZ_CP045740.1;pvalue=5.37e-06;qvalue=0.603;sequence=GTCGGCATCA;;FIMO_ID=2823	NZ_CP045740.1	5833005	5833295	5833305	5834576	ID=promoter-gene-GHR20_RS25750;Parent=gene-GHR20_RS25750;GeneStart=5833305;GeneEnd=5834576;ID=gene-GHR20_RS25750;Name=GHR20_RS25750;gbkey=Gene;gene_biotype=protein_coding;locus_tag=GHR20_RS25750;ID=cds-WP_153814516.1;Parent=gene-GHR20_RS25750;Dbxref=GenBank:WP_153814516.1;Name=WP_153814516.1;gbkey=CDS;inference=COORDINATES: similar to AA sequence:RefSeq:WP_016826590.1;locus_tag=GHR20_RS25750;product=extracellular solute-binding protein;protein_id=WP_153814516.1;transl_table=11	+	WP_153814516.1	extracellular solute-binding protein	28
2825	NZ_CP045740.1	fimo	nucleotide_motif	6410883	6410892	52.7	-	Name=GTCGGYAYCW_NZ_CP045740.1-;Alias=MEME-3;ID=GTCGGYAYCW-MEME-3-138-NZ_CP045740.1;pvalue=5.37e-06;qvalue=0.603;sequence=GTCGGCATCA;;FIMO_ID=2825	NZ_CP045740.1	6410851	6410975	6409819	6410841	ID=promoter-gene-GHR20_RS28390;Parent=gene-GHR20_RS28390;GeneStart=6409819;GeneEnd=6410841;ID=gene-GHR20_RS28390;Name=GHR20_RS28390;gbkey=Gene;gene_biotype=protein_coding;locus_tag=GHR20_RS28390;ID=cds-WP_153814780.1;Parent=gene-GHR20_RS28390;Dbxref=GenBank:WP_153814780.1;Name=WP_153814780.1;gbkey=CDS;inference=COORDINATES: similar to AA sequence:RefSeq:WP_014671743.1;locus_tag=GHR20_RS28390;product=phosphotransferase family protein;protein_id=WP_153814780.1;transl_table=11	-	WP_153814780.1	phosphotransferase family protein	51
2836	NZ_CP045740.1	fimo	nucleotide_motif	4778222	4778231	52.6	-	Name=GTCGGYAYCW_NZ_CP045740.1-;Alias=MEME-3;ID=GTCGGYAYCW-MEME-3-149-NZ_CP045740.1;pvalue=5.49e-06;qvalue=0.613;sequence=GTAGGTATGT;;FIMO_ID=2836	NZ_CP045740.1	4778123	4778308	4778318	4779070	ID=promoter-gene-GHR20_RS20900;Parent=gene-GHR20_RS20900;GeneStart=4778318;GeneEnd=4779070;ID=gene-GHR20_RS20900;Name=GHR20_RS20900;gbkey=Gene;gene_biotype=protein_coding;locus_tag=GHR20_RS20900;ID=cds-WP_111583766.1;Parent=gene-GHR20_RS20900;Dbxref=GenBank:WP_111583766.1;Name=WP_111583766.1;Ontology_term=GO:0070273;gbkey=CDS;go_function=phosphatidylinositol-4-phosphate binding|0070273||IEA;inference=COORDINATES: similar to AA sequence:RefSeq:WP_006377726.1;locus_tag=GHR20_RS20900;product=GPP34 family phosphoprotein;protein_id=WP_111583766.1;transl_table=11	+	WP_111583766.1	GPP34 family phosphoprotein	87
2836	NZ_CP045740.1	fimo	nucleotide_motif	4778222	4778231	52.6	-	Name=GTCGGYAYCW_NZ_CP045740.1-;Alias=MEME-3;ID=GTCGGYAYCW-MEME-3-149-NZ_CP045740.1;pvalue=5.49e-06;qvalue=0.613;sequence=GTAGGTATGT;;FIMO_ID=2836	NZ_CP045740.1	4778132	4778317	4775531	4778122	ID=promoter-gene-GHR20_RS20895;Parent=gene-GHR20_RS20895;GeneStart=4775531;GeneEnd=4778122;ID=gene-GHR20_RS20895;Name=GHR20_RS20895;gbkey=Gene;gene_biotype=protein_coding;locus_tag=GHR20_RS20895;ID=cds-WP_243878089.1;Parent=gene-GHR20_RS20895;Dbxref=GenBank:WP_243878089.1;Name=WP_243878089.1;gbkey=CDS;inference=COORDINATES: similar to AA sequence:RefSeq:WP_015493274.1;locus_tag=GHR20_RS20895;product=D-alanyl-D-alanine carboxypeptidase;protein_id=WP_243878089.1;transl_table=11	-	WP_243878089.1	D-alanyl-D-alanine carboxypeptidase	109
2837	NZ_CP045740.1	fimo	nucleotide_motif	2475914	2475923	52.6	+	Name=GTCGGYAYCW_NZ_CP045740.1+;Alias=MEME-3;ID=GTCGGYAYCW-MEME-3-150-NZ_CP045740.1;pvalue=5.54e-06;qvalue=0.614;sequence=GTAAGTATCA;;FIMO_ID=2837	NZ_CP045740.1	2475785	2476075	2468897	2475775	ID=promoter-gene-GHR20_RS10270;Parent=gene-GHR20_RS10270;GeneStart=2468897;GeneEnd=2475775;ID=gene-GHR20_RS10270;Name=GHR20_RS10270;gbkey=Gene;gene_biotype=protein_coding;locus_tag=GHR20_RS10270;ID=cds-WP_153813004.1;Parent=gene-GHR20_RS10270;Dbxref=GenBank:WP_153813004.1;Name=WP_153813004.1;gbkey=CDS;inference=COORDINATES: protein motif:HMM:NF019227.4;locus_tag=GHR20_RS10270;product=HYD1 signature containing ADP-ribosyltransferase family protein;protein_id=WP_153813004.1;transl_table=11	-	WP_153813004.1	HYD1 signature containing ADP-ribosyltransferase family protein	148
2837	NZ_CP045740.1	fimo	nucleotide_motif	2475914	2475923	52.6	+	Name=GTCGGYAYCW_NZ_CP045740.1+;Alias=MEME-3;ID=GTCGGYAYCW-MEME-3-150-NZ_CP045740.1;pvalue=5.54e-06;qvalue=0.614;sequence=GTAAGTATCA;;FIMO_ID=2837	NZ_CP045740.1	2475896	2476186	2476196	2481088	ID=promoter-gene-GHR20_RS38125;Parent=gene-GHR20_RS38125;GeneStart=2476196;GeneEnd=2481088;ID=gene-GHR20_RS38125;Name=GHR20_RS38125;gbkey=Gene;gene_biotype=protein_coding;locus_tag=GHR20_RS38125;ID=cds-WP_275549642.1;Parent=gene-GHR20_RS38125;Dbxref=GenBank:WP_275549642.1;Name=WP_275549642.1;gbkey=CDS;inference=COORDINATES: similar to AA sequence:RefSeq:WP_019060204.1;locus_tag=GHR20_RS38125;product=LamG-like jellyroll fold domain-containing protein;protein_id=WP_275549642.1;transl_table=11	+	WP_275549642.1	LamG-like jellyroll fold domain-containing protein	273
2842	NZ_CP045740.1	fimo	nucleotide_motif	4321209	4321218	52.2	-	Name=GTCGGYAYCW_NZ_CP045740.1-;Alias=MEME-3;ID=GTCGGYAYCW-MEME-3-155-NZ_CP045740.1;pvalue=5.99e-06;qvalue=0.626;sequence=GTCGGTATGT;;FIMO_ID=2842	NZ_CP045740.1	4321143	4321273	4321283	4322938	ID=promoter-gene-GHR20_RS18715;Parent=gene-GHR20_RS18715;GeneStart=4321283;GeneEnd=4322938;ID=gene-GHR20_RS18715;Name=GHR20_RS18715;gbkey=Gene;gene_biotype=protein_coding;locus_tag=GHR20_RS18715;ID=cds-WP_153813826.1;Parent=gene-GHR20_RS18715;Dbxref=GenBank:WP_153813826.1;Name=WP_153813826.1;gbkey=CDS;inference=COORDINATES: similar to AA sequence:RefSeq:WP_014673680.1;locus_tag=GHR20_RS18715;product=long-chain fatty acid--CoA ligase;protein_id=WP_153813826.1;transl_table=11	+	WP_153813826.1	long-chain fatty acid--CoA ligase	65
2844	NZ_CP045740.1	fimo	nucleotide_motif	6405424	6405433	52.2	-	Name=GTCGGYAYCW_NZ_CP045740.1-;Alias=MEME-3;ID=GTCGGYAYCW-MEME-3-157-NZ_CP045740.1;pvalue=5.99e-06;qvalue=0.626;sequence=GTCGGTATGT;;FIMO_ID=2844	NZ_CP045740.1	6405361	6405474	6405484	6406257	ID=promoter-gene-GHR20_RS28370;Parent=gene-GHR20_RS28370;GeneStart=6405484;GeneEnd=6406257;ID=gene-GHR20_RS28370;Name=GHR20_RS28370;gbkey=Gene;gene_biotype=protein_coding;locus_tag=GHR20_RS28370;ID=cds-WP_153814777.1;Parent=gene-GHR20_RS28370;Dbxref=GenBank:WP_153814777.1;Name=WP_153814777.1;Ontology_term=GO:0016491;gbkey=CDS;go_function=oxidoreductase activity|0016491||IEA;inference=COORDINATES: similar to AA sequence:RefSeq:WP_016434469.1;locus_tag=GHR20_RS28370;product=SDR family oxidoreductase;protein_id=WP_153814777.1;transl_table=11	+	WP_153814777.1	SDR family oxidoreductase	51
2844	NZ_CP045740.1	fimo	nucleotide_motif	6405424	6405433	52.2	-	Name=GTCGGYAYCW_NZ_CP045740.1-;Alias=MEME-3;ID=GTCGGYAYCW-MEME-3-157-NZ_CP045740.1;pvalue=5.99e-06;qvalue=0.626;sequence=GTCGGTATGT;;FIMO_ID=2844	NZ_CP045740.1	6405370	6405483	6404101	6405360	ID=promoter-gene-GHR20_RS28365;Parent=gene-GHR20_RS28365;GeneStart=6404101;GeneEnd=6405360;ID=gene-GHR20_RS28365;Name=GHR20_RS28365;gbkey=Gene;gene_biotype=protein_coding;locus_tag=GHR20_RS28365;ID=cds-WP_153814776.1;Parent=gene-GHR20_RS28365;Dbxref=GenBank:WP_153814776.1;Name=WP_153814776.1;gbkey=CDS;inference=COORDINATES: similar to AA sequence:RefSeq:WP_019986184.1;locus_tag=GHR20_RS28365;product=DUF1343 domain-containing protein;protein_id=WP_153814776.1;transl_table=11	-	WP_153814776.1	DUF1343 domain-containing protein	73
2845	NZ_CP045740.1	fimo	nucleotide_motif	6410895	6410904	52.2	+	Name=GTCGGYAYCW_NZ_CP045740.1+;Alias=MEME-3;ID=GTCGGYAYCW-MEME-3-158-NZ_CP045740.1;pvalue=5.99e-06;qvalue=0.626;sequence=GTCGGTATGT;;FIMO_ID=2845	NZ_CP045740.1	6410851	6410975	6409819	6410841	ID=promoter-gene-GHR20_RS28390;Parent=gene-GHR20_RS28390;GeneStart=6409819;GeneEnd=6410841;ID=gene-GHR20_RS28390;Name=GHR20_RS28390;gbkey=Gene;gene_biotype=protein_coding;locus_tag=GHR20_RS28390;ID=cds-WP_153814780.1;Parent=gene-GHR20_RS28390;Dbxref=GenBank:WP_153814780.1;Name=WP_153814780.1;gbkey=CDS;inference=COORDINATES: similar to AA sequence:RefSeq:WP_014671743.1;locus_tag=GHR20_RS28390;product=phosphotransferase family protein;protein_id=WP_153814780.1;transl_table=11	-	WP_153814780.1	phosphotransferase family protein	63
2846	NZ_CP045740.1	fimo	nucleotide_motif	7234885	7234894	52.2	-	Name=GTCGGYAYCW_NZ_CP045740.1-;Alias=MEME-3;ID=GTCGGYAYCW-MEME-3-159-NZ_CP045740.1;pvalue=5.99e-06;qvalue=0.626;sequence=GTCGGTATGT;;FIMO_ID=2846	NZ_CP045740.1	7234835	7235125	7233626	7234825	ID=promoter-gene-GHR20_RS32145;Parent=gene-GHR20_RS32145;GeneStart=7233626;GeneEnd=7234825;ID=gene-GHR20_RS32145;Name=GHR20_RS32145;gbkey=Gene;gene_biotype=protein_coding;locus_tag=GHR20_RS32145;ID=cds-WP_153815164.1;Parent=gene-GHR20_RS32145;Dbxref=GenBank:WP_153815164.1;Name=WP_153815164.1;Ontology_term=GO:0016787;gbkey=CDS;go_function=hydrolase activity|0016787||IEA;inference=COORDINATES: similar to AA sequence:RefSeq:WP_014670907.1;locus_tag=GHR20_RS32145;product=serine hydrolase domain-containing protein;protein_id=WP_153815164.1;transl_table=11	-	WP_153815164.1	serine hydrolase domain-containing protein	69
2850	NZ_CP045740.1	fimo	nucleotide_motif	2763732	2763741	51.9	-	Name=GTCGGYAYCW_NZ_CP045740.1-;Alias=MEME-3;ID=GTCGGYAYCW-MEME-3-163-NZ_CP045740.1;pvalue=6.45e-06;qvalue=0.649;sequence=GTCTGTACCT;;FIMO_ID=2850	NZ_CP045740.1	2763722	2763807	2762948	2763712	ID=promoter-gene-GHR20_RS11535;Parent=gene-GHR20_RS11535;GeneStart=2762948;GeneEnd=2763712;ID=gene-GHR20_RS11535;Name=GHR20_RS11535;gbkey=Gene;gene_biotype=protein_coding;locus_tag=GHR20_RS11535;ID=cds-WP_111584600.1;Parent=gene-GHR20_RS11535;Dbxref=GenBank:WP_111584600.1;Name=WP_111584600.1;gbkey=CDS;inference=COORDINATES: similar to AA sequence:RefSeq:WP_009190694.1;locus_tag=GHR20_RS11535;product=DUF2127 domain-containing protein;protein_id=WP_111584600.1;transl_table=11	-	WP_111584600.1	DUF2127 domain-containing protein	29
2853	NZ_CP045740.1	fimo	nucleotide_motif	3210655	3210664	51.7	+	Name=GTCGGYAYCW_NZ_CP045740.1+;Alias=MEME-3;ID=GTCGGYAYCW-MEME-3-166-NZ_CP045740.1;pvalue=6.77e-06;qvalue=0.678;sequence=GTAGGTACCA;;FIMO_ID=2853	NZ_CP045740.1	3210385	3210663	3210673	3211386	ID=promoter-gene-GHR20_RS13570;Parent=gene-GHR20_RS13570;GeneStart=3210673;GeneEnd=3211386;ID=gene-GHR20_RS13570;Name=GHR20_RS13570;gbkey=Gene;gene_biotype=protein_coding;locus_tag=GHR20_RS13570;ID=cds-WP_111586577.1;Parent=gene-GHR20_RS13570;Dbxref=GenBank:WP_111586577.1;Name=WP_111586577.1;Ontology_term=GO:0015267,GO:0016020;gbkey=CDS;go_component=membrane|0016020||IEA;go_function=channel activity|0015267||IEA;inference=COORDINATES: similar to AA sequence:RefSeq:WP_020700172.1;locus_tag=GHR20_RS13570;product=hemolysin III family protein;protein_id=WP_111586577.1;transl_table=11	+	WP_111586577.1	hemolysin III family protein	9
2853	NZ_CP045740.1	fimo	nucleotide_motif	3210655	3210664	51.7	+	Name=GTCGGYAYCW_NZ_CP045740.1+;Alias=MEME-3;ID=GTCGGYAYCW-MEME-3-166-NZ_CP045740.1;pvalue=6.77e-06;qvalue=0.678;sequence=GTAGGTACCA;;FIMO_ID=2853	NZ_CP045740.1	3210394	3210672	3208564	3210384	ID=promoter-gene-GHR20_RS13565;Parent=gene-GHR20_RS13565;GeneStart=3208564;GeneEnd=3210384;ID=gene-GHR20_RS13565;Name=GHR20_RS13565;gbkey=Gene;gene_biotype=protein_coding;locus_tag=GHR20_RS13565;ID=cds-WP_111586554.1;Parent=gene-GHR20_RS13565;Dbxref=GenBank:WP_111586554.1;Name=WP_111586554.1;Ontology_term=GO:0006094,GO:0004611,GO:0005525,GO:0017076;gbkey=CDS;go_function=phosphoenolpyruvate carboxykinase activity|0004611||IEA,GTP binding|0005525||IEA,purine nucleotide binding|0017076||IEA;go_process=gluconeogenesis|0006094||IEA;inference=COORDINATES: similar to AA sequence:RefSeq:WP_019980183.1;locus_tag=GHR20_RS13565;product=phosphoenolpyruvate carboxykinase (GTP);protein_id=WP_111586554.1;transl_table=11	-	WP_111586554.1	phosphoenolpyruvate carboxykinase (GTP)	280
2854	NZ_CP045740.1	fimo	nucleotide_motif	927122	927131	51.1	-	Name=GTCGGYAYCW_NZ_CP045740.1-;Alias=MEME-3;ID=GTCGGYAYCW-MEME-3-167-NZ_CP045740.1;pvalue=7.73e-06;qvalue=0.713;sequence=GTCGGTACCA;;FIMO_ID=2854	NZ_CP045740.1	926966	927211	925175	926956	ID=promoter-gene-GHR20_RS04030;Parent=gene-GHR20_RS04030;GeneStart=925175;GeneEnd=926956;ID=gene-GHR20_RS04030;Name=GHR20_RS04030;gbkey=Gene;gene_biotype=protein_coding;locus_tag=GHR20_RS04030;ID=cds-WP_148025506.1;Parent=gene-GHR20_RS04030;Dbxref=GenBank:WP_148025506.1;Name=WP_148025506.1;gbkey=CDS;inference=COORDINATES: similar to AA sequence:RefSeq:WP_004921346.1;locus_tag=GHR20_RS04030;product=N-acetylglutaminylglutamine amidotransferase;protein_id=WP_148025506.1;transl_table=11	-	WP_148025506.1	N-acetylglutaminylglutamine amidotransferase	175
2864	NZ_CP045740.1	fimo	nucleotide_motif	4642408	4642417	50.9	-	Name=GTCGGYAYCW_NZ_CP045740.1-;Alias=MEME-3;ID=GTCGGYAYCW-MEME-3-177-NZ_CP045740.1;pvalue=8.06e-06;qvalue=0.713;sequence=GTCTGCATCA;;FIMO_ID=2864	NZ_CP045740.1	4642170	4642460	4640826	4642160	ID=promoter-gene-GHR20_RS20300;Parent=gene-GHR20_RS20300;GeneStart=4640826;GeneEnd=4642160;ID=gene-GHR20_RS20300;Name=GHR20_RS20300;gbkey=Gene;gene_biotype=protein_coding;locus_tag=GHR20_RS20300;ID=cds-WP_153813983.1;Parent=gene-GHR20_RS20300;Dbxref=GenBank:WP_153813983.1;Name=WP_153813983.1;Ontology_term=GO:0055085,GO:0022857;gbkey=CDS;go_function=transmembrane transporter activity|0022857||IEA;go_process=transmembrane transport|0055085||IEA;inference=COORDINATES: similar to AA sequence:RefSeq:WP_014673392.1;locus_tag=GHR20_RS20300;product=MFS transporter;protein_id=WP_153813983.1;transl_table=11	-	WP_153813983.1	MFS transporter	257
2864	NZ_CP045740.1	fimo	nucleotide_motif	4642408	4642417	50.9	-	Name=GTCGGYAYCW_NZ_CP045740.1-;Alias=MEME-3;ID=GTCGGYAYCW-MEME-3-177-NZ_CP045740.1;pvalue=8.06e-06;qvalue=0.713;sequence=GTCTGCATCA;;FIMO_ID=2864	NZ_CP045740.1	4642205	4642495	4642505	4643431	ID=promoter-gene-GHR20_RS20305;Parent=gene-GHR20_RS20305;GeneStart=4642505;GeneEnd=4643431;ID=gene-GHR20_RS20305;Name=GHR20_RS20305;gbkey=Gene;gene_biotype=protein_coding;locus_tag=GHR20_RS20305;ID=cds-WP_148024999.1;Parent=gene-GHR20_RS20305;Dbxref=GenBank:WP_148024999.1;Name=WP_148024999.1;gbkey=CDS;inference=COORDINATES: similar to AA sequence:RefSeq:WP_004929974.1;locus_tag=GHR20_RS20305;product=DUF3027 domain-containing protein;protein_id=WP_148024999.1;transl_table=11	+	WP_148024999.1	DUF3027 domain-containing protein	88
2870	NZ_CP045740.1	fimo	nucleotide_motif	6551927	6551936	50.9	+	Name=GTCGGYAYCW_NZ_CP045740.1+;Alias=MEME-3;ID=GTCGGYAYCW-MEME-3-183-NZ_CP045740.1;pvalue=8.06e-06;qvalue=0.713;sequence=GTCTGCATCA;;FIMO_ID=2870	NZ_CP045740.1	6551936	6552073	6550262	6551926	ID=promoter-gene-GHR20_RS29055;Parent=gene-GHR20_RS29055;GeneStart=6550262;GeneEnd=6551926;ID=gene-GHR20_RS29055;Name=GHR20_RS29055;gbkey=Gene;gene_biotype=protein_coding;locus_tag=GHR20_RS29055;ID=cds-WP_111585275.1;Parent=gene-GHR20_RS29055;Dbxref=GenBank:WP_111585275.1;Name=WP_111585275.1;gbkey=CDS;inference=COORDINATES: similar to AA sequence:RefSeq:WP_014671599.1;locus_tag=GHR20_RS29055;product=multicopper oxidase family protein;protein_id=WP_111585275.1;transl_table=11	-	WP_111585275.1	multicopper oxidase family protein	10
2874	NZ_CP045740.1	fimo	nucleotide_motif	3205852	3205861	50.9	+	Name=GTCGGYAYCW_NZ_CP045740.1+;Alias=MEME-3;ID=GTCGGYAYCW-MEME-3-187-NZ_CP045740.1;pvalue=8.11e-06;qvalue=0.713;sequence=GTATGTATGT;;FIMO_ID=2874	NZ_CP045740.1	3205697	3205987	3205997	3207208	ID=promoter-gene-GHR20_RS13555;Parent=gene-GHR20_RS13555;GeneStart=3205997;GeneEnd=3207208;ID=gene-GHR20_RS13555;Name=GHR20_RS13555;gbkey=Gene;gene_biotype=protein_coding;locus_tag=GHR20_RS13555;ID=cds-WP_111586556.1;Parent=gene-GHR20_RS13555;Dbxref=GenBank:WP_111586556.1;Name=WP_111586556.1;Ontology_term=GO:0009058,GO:0003824,GO:0030170;gbkey=CDS;go_function=catalytic activity|0003824||IEA,pyridoxal phosphate binding|0030170||IEA;go_process=biosynthetic process|0009058||IEA;inference=COORDINATES: similar to AA sequence:RefSeq:WP_004926413.1;locus_tag=GHR20_RS13555;product=pyridoxal phosphate-dependent aminotransferase;protein_id=WP_111586556.1;transl_table=11	+	WP_111586556.1	pyridoxal phosphate-dependent aminotransferase	136
2875	NZ_CP045740.1	fimo	nucleotide_motif	6101852	6101861	50.9	+	Name=GTCGGYAYCW_NZ_CP045740.1+;Alias=MEME-3;ID=GTCGGYAYCW-MEME-3-188-NZ_CP045740.1;pvalue=8.11e-06;qvalue=0.713;sequence=GTATGTATGT;;FIMO_ID=2875	NZ_CP045740.1	6101769	6101996	6102006	6103499	ID=promoter-gene-GHR20_RS26930;Parent=gene-GHR20_RS26930;GeneStart=6102006;GeneEnd=6103499;ID=gene-GHR20_RS26930;Name=rpsA;gbkey=Gene;gene=rpsA;gene_biotype=protein_coding;locus_tag=GHR20_RS26930;ID=cds-WP_111582477.1;Parent=gene-GHR20_RS26930;Dbxref=GenBank:WP_111582477.1;Name=WP_111582477.1;Ontology_term=GO:0003676;gbkey=CDS;gene=rpsA;go_function=nucleic acid binding|0003676||IEA;inference=COORDINATES: similar to AA sequence:RefSeq:WP_003983922.1;locus_tag=GHR20_RS26930;product=30S ribosomal protein S1;protein_id=WP_111582477.1;transl_table=11	+	WP_111582477.1	30S ribosomal protein S1	145
2875	NZ_CP045740.1	fimo	nucleotide_motif	6101852	6101861	50.9	+	Name=GTCGGYAYCW_NZ_CP045740.1+;Alias=MEME-3;ID=GTCGGYAYCW-MEME-3-188-NZ_CP045740.1;pvalue=8.11e-06;qvalue=0.713;sequence=GTATGTATGT;;FIMO_ID=2875	NZ_CP045740.1	6101778	6102005	6100797	6101768	ID=promoter-gene-GHR20_RS26925;Parent=gene-GHR20_RS26925;GeneStart=6100797;GeneEnd=6101768;ID=gene-GHR20_RS26925;Name=GHR20_RS26925;gbkey=Gene;gene_biotype=protein_coding;locus_tag=GHR20_RS26925;ID=cds-WP_243878140.1;Parent=gene-GHR20_RS26925;Dbxref=GenBank:WP_243878140.1;Name=WP_243878140.1;Ontology_term=GO:0008168,GO:1904047;gbkey=CDS;go_function=methyltransferase activity|0008168||IEA,S-adenosyl-L-methionine binding|1904047||IEA;inference=COORDINATES: similar to AA sequence:RefSeq:WP_020131841.1;locus_tag=GHR20_RS26925;product=class I SAM-dependent methyltransferase;protein_id=WP_243878140.1;transl_table=11	-	WP_243878140.1	class I SAM-dependent methyltransferase	93
2880	NZ_CP045740.1	fimo	nucleotide_motif	7202668	7202677	50.5	-	Name=GTCGGYAYCW_NZ_CP045740.1-;Alias=MEME-3;ID=GTCGGYAYCW-MEME-3-193-NZ_CP045740.1;pvalue=8.81e-06;qvalue=0.759;sequence=GTATGTACCA;;FIMO_ID=2880	NZ_CP045740.1	7202602	7202892	7200844	7202592	ID=promoter-gene-GHR20_RS31995;Parent=gene-GHR20_RS31995;GeneStart=7200844;GeneEnd=7202592;ID=gene-GHR20_RS31995;Name=GHR20_RS31995;gbkey=Gene;gene_biotype=protein_coding;locus_tag=GHR20_RS31995;ID=cds-WP_153815150.1;Parent=gene-GHR20_RS31995;Dbxref=GenBank:WP_153815150.1;Name=WP_153815150.1;Ontology_term=GO:0016798;gbkey=CDS;go_function=hydrolase activity%2C acting on glycosyl bonds|0016798||IEA;inference=COORDINATES: similar to AA sequence:RefSeq:WP_019070178.1;locus_tag=GHR20_RS31995;product=carbohydrate binding domain-containing protein;protein_id=WP_153815150.1;transl_table=11	-	WP_153815150.1	carbohydrate binding domain-containing protein	85
2880	NZ_CP045740.1	fimo	nucleotide_motif	7202668	7202677	50.5	-	Name=GTCGGYAYCW_NZ_CP045740.1-;Alias=MEME-3;ID=GTCGGYAYCW-MEME-3-193-NZ_CP045740.1;pvalue=8.81e-06;qvalue=0.759;sequence=GTATGTACCA;;FIMO_ID=2880	NZ_CP045740.1	7202616	7202906	7202916	7204637	ID=promoter-gene-GHR20_RS32000;Parent=gene-GHR20_RS32000;GeneStart=7202916;GeneEnd=7204637;ID=gene-GHR20_RS32000;Name=GHR20_RS32000;gbkey=Gene;gene_biotype=protein_coding;locus_tag=GHR20_RS32000;ID=cds-WP_153815151.1;Parent=gene-GHR20_RS32000;Dbxref=GenBank:WP_153815151.1;Name=WP_153815151.1;Ontology_term=GO:0006352,GO:0006355,GO:0003677,GO:0003700,GO:0016987;gbkey=CDS;go_function=DNA binding|0003677||IEA,DNA-binding transcription factor activity|0003700||IEA,sigma factor activity|0016987||IEA;go_process=DNA-templated transcription initiation|0006352||IEA,regulation of DNA-templated transcription|0006355||IEA;inference=COORDINATES: similar to AA sequence:RefSeq:WP_018570065.1;locus_tag=GHR20_RS32000;product=sigma-70 family RNA polymerase sigma factor;protein_id=WP_153815151.1;transl_table=11	+	WP_153815151.1	sigma-70 family RNA polymerase sigma factor	239
2881	NZ_CP045740.1	fimo	nucleotide_motif	6021195	6021204	50.4	+	Name=GTCGGYAYCW_NZ_CP045740.1+;Alias=MEME-3;ID=GTCGGYAYCW-MEME-3-194-NZ_CP045740.1;pvalue=9.14e-06;qvalue=0.774;sequence=GTCTGTACCA;;FIMO_ID=2881	NZ_CP045740.1	6021068	6021271	6021281	6022606	ID=promoter-gene-GHR20_RS26585;Parent=gene-GHR20_RS26585;GeneStart=6021281;GeneEnd=6022606;ID=gene-GHR20_RS26585;Name=hisD;gbkey=Gene;gene=hisD;gene_biotype=protein_coding;locus_tag=GHR20_RS26585;ID=cds-WP_153814591.1;Parent=gene-GHR20_RS26585;Dbxref=GenBank:WP_153814591.1;Name=WP_153814591.1;Ontology_term=GO:0000105,GO:0004399;gbkey=CDS;gene=hisD;go_function=histidinol dehydrogenase activity|0004399||IEA;go_process=histidine biosynthetic process|0000105||IEA;inference=COORDINATES: similar to AA sequence:RefSeq:WP_019984378.1;locus_tag=GHR20_RS26585;product=histidinol dehydrogenase;protein_id=WP_153814591.1;transl_table=11	+	WP_153814591.1	histidinol dehydrogenase	77
2881	NZ_CP045740.1	fimo	nucleotide_motif	6021195	6021204	50.4	+	Name=GTCGGYAYCW_NZ_CP045740.1+;Alias=MEME-3;ID=GTCGGYAYCW-MEME-3-194-NZ_CP045740.1;pvalue=9.14e-06;qvalue=0.774;sequence=GTCTGTACCA;;FIMO_ID=2881	NZ_CP045740.1	6021077	6021280	6019490	6021067	ID=promoter-gene-GHR20_RS26580;Parent=gene-GHR20_RS26580;GeneStart=6019490;GeneEnd=6021067;ID=gene-GHR20_RS26580;Name=GHR20_RS26580;gbkey=Gene;gene_biotype=protein_coding;locus_tag=GHR20_RS26580;ID=cds-WP_111582425.1;Parent=gene-GHR20_RS26580;Dbxref=GenBank:WP_111582425.1;Name=WP_111582425.1;gbkey=CDS;inference=COORDINATES: similar to AA sequence:RefSeq:WP_004001971.1;locus_tag=GHR20_RS26580;product=oxidoreductase;protein_id=WP_111582425.1;transl_table=11	-	WP_111582425.1	oxidoreductase	137
2890	NZ_CP045740.1	fimo	nucleotide_motif	4756544	4756553	50.1	-	Name=GTCGGYAYCW_NZ_CP045740.1-;Alias=MEME-3;ID=GTCGGYAYCW-MEME-3-203-NZ_CP045740.1;pvalue=9.64e-06;qvalue=0.774;sequence=GTCAGCATCT;;FIMO_ID=2890	NZ_CP045740.1	4756533	4756823	4756833	4758317	ID=promoter-gene-GHR20_RS20825;Parent=gene-GHR20_RS20825;GeneStart=4756833;GeneEnd=4758317;ID=gene-GHR20_RS20825;Name=GHR20_RS20825;gbkey=Gene;gene_biotype=protein_coding;locus_tag=GHR20_RS20825;ID=cds-WP_243878087.1;Parent=gene-GHR20_RS20825;Dbxref=GenBank:WP_243878087.1;Name=WP_243878087.1;Ontology_term=GO:0016491;gbkey=CDS;go_function=oxidoreductase activity|0016491||IEA;inference=COORDINATES: similar to AA sequence:RefSeq:WP_003990997.1;locus_tag=GHR20_RS20825;product=aldehyde dehydrogenase family protein;protein_id=WP_243878087.1;transl_table=11	+	WP_243878087.1	aldehyde dehydrogenase family protein	280
2891	NZ_CP045740.1	fimo	nucleotide_motif	4968546	4968555	50.1	-	Name=GTCGGYAYCW_NZ_CP045740.1-;Alias=MEME-3;ID=GTCGGYAYCW-MEME-3-204-NZ_CP045740.1;pvalue=9.64e-06;qvalue=0.774;sequence=GTCAGCATCT;;FIMO_ID=2891	NZ_CP045740.1	4968523	4968813	4968823	4969419	ID=promoter-gene-GHR20_RS21805;Parent=gene-GHR20_RS21805;GeneStart=4968823;GeneEnd=4969419;ID=gene-GHR20_RS21805;Name=GHR20_RS21805;gbkey=Gene;gene_biotype=protein_coding;locus_tag=GHR20_RS21805;ID=cds-WP_148027084.1;Parent=gene-GHR20_RS21805;Dbxref=GenBank:WP_148027084.1;Name=WP_148027084.1;Ontology_term=GO:0005524;gbkey=CDS;go_function=ATP binding|0005524||IEA;inference=COORDINATES: similar to AA sequence:RefSeq:WP_020115596.1;locus_tag=GHR20_RS21805;product=ATP-binding protein;protein_id=WP_148027084.1;transl_table=11	+	WP_148027084.1	ATP-binding protein	268
2922	NZ_CP045740.1	fimo	nucleotide_motif	2625984	2625993	48.8	-	Name=GTCGGYAYCW_NZ_CP045740.1-;Alias=MEME-3;ID=GTCGGYAYCW-MEME-3-235-NZ_CP045740.1;pvalue=1.31e-05;qvalue=0.774;sequence=GTCGGCACCT;;FIMO_ID=2922	NZ_CP045740.1	2625715	2626005	2626015	2629257	ID=promoter-gene-GHR20_RS10970;Parent=gene-GHR20_RS10970;GeneStart=2626015;GeneEnd=2629257;ID=gene-GHR20_RS10970;Name=GHR20_RS10970;gbkey=Gene;gene_biotype=protein_coding;locus_tag=GHR20_RS10970;ID=cds-WP_194858861.1;Parent=gene-GHR20_RS10970;Dbxref=GenBank:WP_194858861.1;Name=WP_194858861.1;gbkey=CDS;inference=COORDINATES: similar to AA sequence:RefSeq:WP_010044610.1;locus_tag=GHR20_RS10970;product=nitrate- and nitrite sensing domain-containing protein;protein_id=WP_194858861.1;transl_table=11	+	WP_194858861.1	nitrate- and nitrite sensing domain-containing protein	22
2924	NZ_CP045740.1	fimo	nucleotide_motif	2940988	2940997	48.8	-	Name=GTCGGYAYCW_NZ_CP045740.1-;Alias=MEME-3;ID=GTCGGYAYCW-MEME-3-237-NZ_CP045740.1;pvalue=1.31e-05;qvalue=0.774;sequence=GTCGGCACCT;;FIMO_ID=2924	NZ_CP045740.1	2940955	2941027	2940034	2940945	ID=promoter-gene-GHR20_RS12340;Parent=gene-GHR20_RS12340;GeneStart=2940034;GeneEnd=2940945;ID=gene-GHR20_RS12340;Name=GHR20_RS12340;gbkey=Gene;gene_biotype=protein_coding;locus_tag=GHR20_RS12340;ID=cds-WP_153813195.1;Parent=gene-GHR20_RS12340;Dbxref=GenBank:WP_153813195.1;Name=WP_153813195.1;gbkey=CDS;inference=COORDINATES: similar to AA sequence:RefSeq:WP_018492116.1;locus_tag=GHR20_RS12340;product=phosphotransferase;protein_id=WP_153813195.1;transl_table=11	-	WP_153813195.1	phosphotransferase	52
2949	NZ_CP045740.1	fimo	nucleotide_motif	6670733	6670742	48.8	-	Name=GTCGGYAYCW_NZ_CP045740.1-;Alias=MEME-3;ID=GTCGGYAYCW-MEME-3-262-NZ_CP045740.1;pvalue=1.31e-05;qvalue=0.774;sequence=GTCGGCACCT;;FIMO_ID=2949	NZ_CP045740.1	6670538	6670800	6670810	6671475	ID=promoter-gene-GHR20_RS29620;Parent=gene-GHR20_RS29620;GeneStart=6670810;GeneEnd=6671475;ID=gene-GHR20_RS29620;Name=GHR20_RS29620;gbkey=Gene;gene_biotype=protein_coding;locus_tag=GHR20_RS29620;ID=cds-WP_153814882.1;Parent=gene-GHR20_RS29620;Dbxref=GenBank:WP_153814882.1;Name=WP_153814882.1;gbkey=CDS;inference=COORDINATES: similar to AA sequence:RefSeq:WP_019547527.1;locus_tag=GHR20_RS29620;product=DUF4232 domain-containing protein;protein_id=WP_153814882.1;transl_table=11	+	WP_153814882.1	DUF4232 domain-containing protein	68
2959	NZ_CP045740.1	fimo	nucleotide_motif	7699264	7699273	48.8	-	Name=GTCGGYAYCW_NZ_CP045740.1-;Alias=MEME-3;ID=GTCGGYAYCW-MEME-3-272-NZ_CP045740.1;pvalue=1.31e-05;qvalue=0.774;sequence=GTCGGCACCT;;FIMO_ID=2959	NZ_CP045740.1	7699116	7699280	7699290	7699616	ID=promoter-gene-GHR20_RS34220;Parent=gene-GHR20_RS34220;GeneStart=7699290;GeneEnd=7699616;ID=gene-GHR20_RS34220;Name=GHR20_RS34220;gbkey=Gene;gene_biotype=protein_coding;locus_tag=GHR20_RS34220;ID=cds-WP_153815427.1;Parent=gene-GHR20_RS34220;Dbxref=GenBank:WP_153815427.1;Name=WP_153815427.1;gbkey=CDS;inference=COORDINATES: similar to AA sequence:RefSeq:WP_016430421.1;locus_tag=GHR20_RS34220;product=hypothetical protein;protein_id=WP_153815427.1;transl_table=11	+	WP_153815427.1	hypothetical protein	17
2959	NZ_CP045740.1	fimo	nucleotide_motif	7699264	7699273	48.8	-	Name=GTCGGYAYCW_NZ_CP045740.1-;Alias=MEME-3;ID=GTCGGYAYCW-MEME-3-272-NZ_CP045740.1;pvalue=1.31e-05;qvalue=0.774;sequence=GTCGGCACCT;;FIMO_ID=2959	NZ_CP045740.1	7699125	7699289	7698165	7699115	ID=promoter-gene-GHR20_RS34215;Parent=gene-GHR20_RS34215;GeneStart=7698165;GeneEnd=7699115;ID=gene-GHR20_RS34215;Name=GHR20_RS34215;gbkey=Gene;gene_biotype=protein_coding;locus_tag=GHR20_RS34215;ID=cds-WP_148025720.1;Parent=gene-GHR20_RS34215;Dbxref=GenBank:WP_148025720.1;Name=WP_148025720.1;gbkey=CDS;inference=COORDINATES: similar to AA sequence:RefSeq:WP_016827639.1;locus_tag=GHR20_RS34215;product=STM4015 family protein;protein_id=WP_148025720.1;transl_table=11	-	WP_148025720.1	STM4015 family protein	158
2966	NZ_CP045740.1	fimo	nucleotide_motif	7704509	7704518	48.7	+	Name=GTCGGYAYCW_NZ_CP045740.1+;Alias=MEME-3;ID=GTCGGYAYCW-MEME-3-279-NZ_CP045740.1;pvalue=1.34e-05;qvalue=0.774;sequence=GTAGGTATCC;;FIMO_ID=2966	NZ_CP045740.1	7704470	7704634	7704644	7705615	ID=promoter-gene-GHR20_RS34250;Parent=gene-GHR20_RS34250;GeneStart=7704644;GeneEnd=7705615;ID=gene-GHR20_RS34250;Name=GHR20_RS34250;gbkey=Gene;gene_biotype=protein_coding;locus_tag=GHR20_RS34250;ID=cds-WP_153815430.1;Parent=gene-GHR20_RS34250;Dbxref=GenBank:WP_153815430.1;Name=WP_153815430.1;gbkey=CDS;inference=COORDINATES: similar to AA sequence:RefSeq:WP_010988427.1;locus_tag=GHR20_RS34250;product=hypothetical protein;protein_id=WP_153815430.1;transl_table=11	+	WP_153815430.1	hypothetical protein	126
2966	NZ_CP045740.1	fimo	nucleotide_motif	7704509	7704518	48.7	+	Name=GTCGGYAYCW_NZ_CP045740.1+;Alias=MEME-3;ID=GTCGGYAYCW-MEME-3-279-NZ_CP045740.1;pvalue=1.34e-05;qvalue=0.774;sequence=GTAGGTATCC;;FIMO_ID=2966	NZ_CP045740.1	7704479	7704643	7703681	7704469	ID=promoter-gene-GHR20_RS34245;Parent=gene-GHR20_RS34245;GeneStart=7703681;GeneEnd=7704469;ID=gene-GHR20_RS34245;Name=GHR20_RS34245;gbkey=Gene;gene_biotype=protein_coding;locus_tag=GHR20_RS34245;ID=cds-WP_153815429.1;Parent=gene-GHR20_RS34245;Dbxref=GenBank:WP_153815429.1;Name=WP_153815429.1;gbkey=CDS;inference=COORDINATES: similar to AA sequence:RefSeq:WP_006130649.1;locus_tag=GHR20_RS34245;product=SAM-dependent methyltransferase;protein_id=WP_153815429.1;transl_table=11	-	WP_153815429.1	SAM-dependent methyltransferase	49
2967	NZ_CP045740.1	fimo	nucleotide_motif	2111416	2111425	48.5	-	Name=GTCGGYAYCW_NZ_CP045740.1-;Alias=MEME-3;ID=GTCGGYAYCW-MEME-3-280-NZ_CP045740.1;pvalue=1.42e-05;qvalue=0.774;sequence=GTCGGTCTCT;;FIMO_ID=2967	NZ_CP045740.1	2111379	2111502	2110359	2111369	ID=promoter-gene-GHR20_RS08910;Parent=gene-GHR20_RS08910;GeneStart=2110359;GeneEnd=2111369;ID=gene-GHR20_RS08910;Name=GHR20_RS08910;gbkey=Gene;gene_biotype=protein_coding;locus_tag=GHR20_RS08910;ID=cds-WP_148026783.1;Parent=gene-GHR20_RS08910;Dbxref=GenBank:WP_148026783.1;Name=WP_148026783.1;gbkey=CDS;inference=COORDINATES: similar to AA sequence:RefSeq:WP_010983715.1;locus_tag=GHR20_RS08910;product=ketoacyl-ACP synthase III family protein;protein_id=WP_148026783.1;transl_table=11	-	WP_148026783.1	ketoacyl-ACP synthase III family protein	56
2975	NZ_CP045740.1	fimo	nucleotide_motif	3431891	3431900	48.2	+	Name=GTCGGYAYCW_NZ_CP045740.1+;Alias=MEME-3;ID=GTCGGYAYCW-MEME-3-288-NZ_CP045740.1;pvalue=1.52e-05;qvalue=0.774;sequence=GTCGGTATCC;;FIMO_ID=2975	NZ_CP045740.1	3431882	3432172	3431519	3431872	ID=promoter-gene-GHR20_RS14540;Parent=gene-GHR20_RS14540;GeneStart=3431519;GeneEnd=3431872;ID=gene-GHR20_RS14540;Name=GHR20_RS14540;gbkey=Gene;gene_biotype=protein_coding;locus_tag=GHR20_RS14540;ID=cds-WP_037655947.1;Parent=gene-GHR20_RS14540;Dbxref=GenBank:WP_037655947.1;Name=WP_037655947.1;gbkey=CDS;inference=COORDINATES: similar to AA sequence:RefSeq:WP_006134812.1;locus_tag=GHR20_RS14540;product=hypothetical protein;protein_id=WP_037655947.1;transl_table=11	-	WP_037655947.1	hypothetical protein	28
3000	NZ_CP045740.1	fimo	nucleotide_motif	2950604	2950613	47.5	+	Name=GTCGGYAYCW_NZ_CP045740.1+;Alias=MEME-3;ID=GTCGGYAYCW-MEME-3-313-NZ_CP045740.1;pvalue=1.76e-05;qvalue=0.774;sequence=GTCGGCATGT;;FIMO_ID=3000	NZ_CP045740.1	2950404	2950694	2950704	2951063	ID=promoter-gene-GHR20_RS12405;Parent=gene-GHR20_RS12405;GeneStart=2950704;GeneEnd=2951063;ID=gene-GHR20_RS12405;Name=GHR20_RS12405;gbkey=Gene;gene_biotype=protein_coding;locus_tag=GHR20_RS12405;ID=cds-WP_153813206.1;Parent=gene-GHR20_RS12405;Dbxref=GenBank:WP_153813206.1;Name=WP_153813206.1;gbkey=CDS;inference=COORDINATES: similar to AA sequence:RefSeq:WP_018546980.1;locus_tag=GHR20_RS12405;product=ASCH domain-containing protein;protein_id=WP_153813206.1;transl_table=11	+	WP_153813206.1	ASCH domain-containing protein	91
3019	NZ_CP045740.1	fimo	nucleotide_motif	7768895	7768904	47.5	-	Name=GTCGGYAYCW_NZ_CP045740.1-;Alias=MEME-3;ID=GTCGGYAYCW-MEME-3-332-NZ_CP045740.1;pvalue=1.76e-05;qvalue=0.774;sequence=GTATGCACCT;;FIMO_ID=3019	NZ_CP045740.1	7768694	7768984	7768994	7769179	ID=promoter-gene-GHR20_RS34510;Parent=gene-GHR20_RS34510;GeneStart=7768994;GeneEnd=7769179;ID=gene-GHR20_RS34510;Name=GHR20_RS34510;gbkey=Gene;gene_biotype=protein_coding;locus_tag=GHR20_RS34510;ID=cds-WP_243878224.1;Parent=gene-GHR20_RS34510;Dbxref=GenBank:WP_243878224.1;Name=WP_243878224.1;gbkey=CDS;inference=COORDINATES: similar to AA sequence:RefSeq:WP_014677155.1;locus_tag=GHR20_RS34510;product=hypothetical protein;protein_id=WP_243878224.1;transl_table=11	+	WP_243878224.1	hypothetical protein	90
3035	NZ_CP045740.1	fimo	nucleotide_motif	6346835	6346844	47.5	-	Name=GTCGGYAYCW_NZ_CP045740.1-;Alias=MEME-3;ID=GTCGGYAYCW-MEME-3-348-NZ_CP045740.1;pvalue=1.79e-05;qvalue=0.774;sequence=GTCAGCATCA;;FIMO_ID=3035	NZ_CP045740.1	6346777	6347037	6347047	6348237	ID=promoter-gene-GHR20_RS28090;Parent=gene-GHR20_RS28090;GeneStart=6347047;GeneEnd=6348237;ID=gene-GHR20_RS28090;Name=GHR20_RS28090;gbkey=Gene;gene_biotype=protein_coding;locus_tag=GHR20_RS28090;ID=cds-WP_194859010.1;Parent=gene-GHR20_RS28090;Dbxref=GenBank:WP_194859010.1;Name=WP_194859010.1;gbkey=CDS;inference=COORDINATES: similar to AA sequence:RefSeq:WP_018570444.1;locus_tag=GHR20_RS28090;product=DUF5685 family protein;protein_id=WP_194859010.1;transl_table=11	+	WP_194859010.1	DUF5685 family protein	203
3035	NZ_CP045740.1	fimo	nucleotide_motif	6346835	6346844	47.5	-	Name=GTCGGYAYCW_NZ_CP045740.1-;Alias=MEME-3;ID=GTCGGYAYCW-MEME-3-348-NZ_CP045740.1;pvalue=1.79e-05;qvalue=0.774;sequence=GTCAGCATCA;;FIMO_ID=3035	NZ_CP045740.1	6346786	6347046	6346339	6346776	ID=promoter-gene-GHR20_RS28085;Parent=gene-GHR20_RS28085;GeneStart=6346339;GeneEnd=6346776;ID=gene-GHR20_RS28085;Name=GHR20_RS28085;gbkey=Gene;gene_biotype=protein_coding;locus_tag=GHR20_RS28085;ID=cds-WP_111585118.1;Parent=gene-GHR20_RS28085;Dbxref=GenBank:WP_111585118.1;Name=WP_111585118.1;gbkey=CDS;inference=COORDINATES: similar to AA sequence:RefSeq:WP_003977077.1;locus_tag=GHR20_RS28085;product=cell division protein SepF;protein_id=WP_111585118.1;transl_table=11	-	WP_111585118.1	cell division protein SepF	68
3082	NZ_CP045740.1	fimo	nucleotide_motif	1041336	1041345	46.4	-	Name=GTCGGYAYCW_NZ_CP045740.1-;Alias=MEME-3;ID=GTCGGYAYCW-MEME-3-395-NZ_CP045740.1;pvalue=2.27e-05;qvalue=0.774;sequence=GTCGGCACCA;;FIMO_ID=3082	NZ_CP045740.1	1041235	1041353	1041363	1042301	ID=promoter-gene-GHR20_RS04425;Parent=gene-GHR20_RS04425;GeneStart=1041363;GeneEnd=1042301;ID=gene-GHR20_RS04425;Name=GHR20_RS04425;gbkey=Gene;gene_biotype=protein_coding;locus_tag=GHR20_RS04425;ID=cds-WP_153812305.1;Parent=gene-GHR20_RS04425;Dbxref=GenBank:WP_153812305.1;Name=WP_153812305.1;Ontology_term=GO:0016787;gbkey=CDS;go_function=hydrolase activity|0016787||IEA;inference=COORDINATES: similar to AA sequence:RefSeq:WP_009079566.1;locus_tag=GHR20_RS04425;product=alpha/beta hydrolase;protein_id=WP_153812305.1;transl_table=11	+	WP_153812305.1	alpha/beta hydrolase	18
3098	NZ_CP045740.1	fimo	nucleotide_motif	2364656	2364665	46.4	+	Name=GTCGGYAYCW_NZ_CP045740.1+;Alias=MEME-3;ID=GTCGGYAYCW-MEME-3-411-NZ_CP045740.1;pvalue=2.27e-05;qvalue=0.774;sequence=GTCGGCACCA;;FIMO_ID=3098	NZ_CP045740.1	2364527	2364708	2363801	2364517	ID=promoter-gene-GHR20_RS09840;Parent=gene-GHR20_RS09840;GeneStart=2363801;GeneEnd=2364517;ID=gene-GHR20_RS09840;Name=GHR20_RS09840;gbkey=Gene;gene_biotype=protein_coding;locus_tag=GHR20_RS09840;ID=cds-WP_153812966.1;Parent=gene-GHR20_RS09840;Dbxref=GenBank:WP_153812966.1;Name=WP_153812966.1;gbkey=CDS;inference=COORDINATES: similar to AA sequence:RefSeq:WP_018520784.1;locus_tag=GHR20_RS09840;product=hypothetical protein;protein_id=WP_153812966.1;transl_table=11	-	WP_153812966.1	hypothetical protein	148
3101	NZ_CP045740.1	fimo	nucleotide_motif	2549481	2549490	46.4	+	Name=GTCGGYAYCW_NZ_CP045740.1+;Alias=MEME-3;ID=GTCGGYAYCW-MEME-3-414-NZ_CP045740.1;pvalue=2.27e-05;qvalue=0.774;sequence=GTCGGCACCA;;FIMO_ID=3101	NZ_CP045740.1	2549208	2549498	2547987	2549198	ID=promoter-gene-GHR20_RS10580;Parent=gene-GHR20_RS10580;GeneStart=2547987;GeneEnd=2549198;ID=gene-GHR20_RS10580;Name=dprA;gbkey=Gene;gene=dprA;gene_biotype=protein_coding;locus_tag=GHR20_RS10580;ID=cds-WP_153813033.1;Parent=gene-GHR20_RS10580;Dbxref=GenBank:WP_153813033.1;Name=WP_153813033.1;Ontology_term=GO:0009294;gbkey=CDS;gene=dprA;go_process=DNA-mediated transformation|0009294||IEA;inference=COORDINATES: similar to AA sequence:RefSeq:WP_007493327.1;locus_tag=GHR20_RS10580;product=DNA-processing protein DprA;protein_id=WP_153813033.1;transl_table=11	-	WP_153813033.1	DNA-processing protein DprA	292
3102	NZ_CP045740.1	fimo	nucleotide_motif	2551943	2551952	46.4	+	Name=GTCGGYAYCW_NZ_CP045740.1+;Alias=MEME-3;ID=GTCGGYAYCW-MEME-3-415-NZ_CP045740.1;pvalue=2.27e-05;qvalue=0.774;sequence=GTCGGCACCA;;FIMO_ID=3102	NZ_CP045740.1	2551952	2552068	2551580	2551942	ID=promoter-gene-GHR20_RS10590;Parent=gene-GHR20_RS10590;GeneStart=2551580;GeneEnd=2551942;ID=gene-GHR20_RS10590;Name=GHR20_RS10590;gbkey=Gene;gene_biotype=protein_coding;locus_tag=GHR20_RS10590;ID=cds-WP_194858859.1;Parent=gene-GHR20_RS10590;Dbxref=GenBank:WP_194858859.1;Name=WP_194858859.1;Ontology_term=GO:0003676,GO:0004518;gbkey=CDS;go_function=nucleic acid binding|0003676||IEA,nuclease activity|0004518||IEA;inference=COORDINATES: similar to AA sequence:RefSeq:WP_020138762.1;locus_tag=GHR20_RS10590;product=YraN family protein;protein_id=WP_194858859.1;transl_table=11	-	WP_194858859.1	YraN family protein	10
3103	NZ_CP045740.1	fimo	nucleotide_motif	2689662	2689671	46.4	-	Name=GTCGGYAYCW_NZ_CP045740.1-;Alias=MEME-3;ID=GTCGGYAYCW-MEME-3-416-NZ_CP045740.1;pvalue=2.27e-05;qvalue=0.774;sequence=GTCGGCACCA;;FIMO_ID=3103	NZ_CP045740.1	2689491	2689781	2688360	2689481	ID=promoter-gene-GHR20_RS11230;Parent=gene-GHR20_RS11230;GeneStart=2688360;GeneEnd=2689481;ID=gene-GHR20_RS11230;Name=mnmA;gbkey=Gene;gene=mnmA;gene_biotype=protein_coding;locus_tag=GHR20_RS11230;ID=cds-WP_148026400.1;Parent=gene-GHR20_RS11230;Dbxref=GenBank:WP_148026400.1;Name=WP_148026400.1;Ontology_term=GO:0008033,GO:0016740,GO:0016783;gbkey=CDS;gene=mnmA;go_function=transferase activity|0016740||IEA,sulfurtransferase activity|0016783||IEA;go_process=tRNA processing|0008033||IEA;inference=COORDINATES: similar to AA sequence:RefSeq:WP_014675140.1;locus_tag=GHR20_RS11230;product=tRNA 2-thiouridine(34) synthase MnmA;protein_id=WP_148026400.1;transl_table=11	-	WP_148026400.1	tRNA 2-thiouridine(34) synthase MnmA	190
3105	NZ_CP045740.1	fimo	nucleotide_motif	2814655	2814664	46.4	+	Name=GTCGGYAYCW_NZ_CP045740.1+;Alias=MEME-3;ID=GTCGGYAYCW-MEME-3-418-NZ_CP045740.1;pvalue=2.27e-05;qvalue=0.774;sequence=GTCGGCACCA;;FIMO_ID=3105	NZ_CP045740.1	2814417	2814674	2813559	2814407	ID=promoter-gene-GHR20_RS11765;Parent=gene-GHR20_RS11765;GeneStart=2813559;GeneEnd=2814407;ID=gene-GHR20_RS11765;Name=GHR20_RS11765;gbkey=Gene;gene_biotype=protein_coding;locus_tag=GHR20_RS11765;ID=cds-WP_153813138.1;Parent=gene-GHR20_RS11765;Dbxref=GenBank:WP_153813138.1;Name=WP_153813138.1;gbkey=CDS;inference=COORDINATES: similar to AA sequence:RefSeq:WP_006382152.1;locus_tag=GHR20_RS11765;product=3-hydroxyacyl-CoA dehydrogenase family protein;protein_id=WP_153813138.1;transl_table=11	-	WP_153813138.1	3-hydroxyacyl-CoA dehydrogenase family protein	257
3161	NZ_CP045740.1	fimo	nucleotide_motif	6676060	6676069	46.4	-	Name=GTCGGYAYCW_NZ_CP045740.1-;Alias=MEME-3;ID=GTCGGYAYCW-MEME-3-474-NZ_CP045740.1;pvalue=2.27e-05;qvalue=0.774;sequence=GTCGGCACCA;;FIMO_ID=3161	NZ_CP045740.1	6676039	6676105	6675325	6676029	ID=promoter-gene-GHR20_RS29640;Parent=gene-GHR20_RS29640;GeneStart=6675325;GeneEnd=6676029;ID=gene-GHR20_RS29640;Name=GHR20_RS29640;gbkey=Gene;gene_biotype=protein_coding;locus_tag=GHR20_RS29640;ID=cds-WP_153814886.1;Parent=gene-GHR20_RS29640;Dbxref=GenBank:WP_153814886.1;Name=WP_153814886.1;gbkey=CDS;inference=COORDINATES: similar to AA sequence:RefSeq:WP_004990730.1;locus_tag=GHR20_RS29640;product=DUF5995 family protein;protein_id=WP_153814886.1;transl_table=11	-	WP_153814886.1	DUF5995 family protein	40
3173	NZ_CP045740.1	fimo	nucleotide_motif	8086963	8086972	46.4	-	Name=GTCGGYAYCW_NZ_CP045740.1-;Alias=MEME-3;ID=GTCGGYAYCW-MEME-3-486-NZ_CP045740.1;pvalue=2.27e-05;qvalue=0.774;sequence=GTCGGCACCA;;FIMO_ID=3173	NZ_CP045740.1	8086826	8086981	8086991	8087836	ID=promoter-gene-GHR20_RS35480;Parent=gene-GHR20_RS35480;GeneStart=8086991;GeneEnd=8087836;ID=gene-GHR20_RS35480;Name=GHR20_RS35480;gbkey=Gene;gene_biotype=protein_coding;locus_tag=GHR20_RS35480;ID=cds-WP_153815604.1;Parent=gene-GHR20_RS35480;Dbxref=GenBank:WP_153815604.1;Name=WP_153815604.1;gbkey=CDS;inference=COORDINATES: similar to AA sequence:RefSeq:WP_003995123.1;locus_tag=GHR20_RS35480;product=RNA polymerase sigma factor SigF;protein_id=WP_153815604.1;transl_table=11	+	WP_153815604.1	RNA polymerase sigma factor SigF	19
3176	NZ_CP045740.1	fimo	nucleotide_motif	1229856	1229865	46.3	-	Name=GTCGGYAYCW_NZ_CP045740.1-;Alias=MEME-3;ID=GTCGGYAYCW-MEME-3-489-NZ_CP045740.1;pvalue=2.31e-05;qvalue=0.78;sequence=GTCAGTATGT;;FIMO_ID=3176	NZ_CP045740.1	1229640	1229930	1229940	1231133	ID=promoter-gene-GHR20_RS05190;Parent=gene-GHR20_RS05190;GeneStart=1229940;GeneEnd=1231133;ID=gene-GHR20_RS05190;Name=GHR20_RS05190;gbkey=Gene;gene_biotype=protein_coding;locus_tag=GHR20_RS05190;ID=cds-WP_161215294.1;Parent=gene-GHR20_RS05190;Dbxref=GenBank:WP_161215294.1;Name=WP_161215294.1;gbkey=CDS;inference=COORDINATES: protein motif:HMM:NF012296.4;locus_tag=GHR20_RS05190;product=cytochrome P450;protein_id=WP_161215294.1;transl_table=11	+	WP_161215294.1	cytochrome P450	75
3182	NZ_CP045740.1	fimo	nucleotide_motif	3858907	3858916	46.2	+	Name=GTCGGYAYCW_NZ_CP045740.1+;Alias=MEME-3;ID=GTCGGYAYCW-MEME-3-495-NZ_CP045740.1;pvalue=2.4e-05;qvalue=0.78;sequence=GTCGGTCTCA;;FIMO_ID=3182	NZ_CP045740.1	3858763	3859053	3856345	3858753	ID=promoter-gene-GHR20_RS16605;Parent=gene-GHR20_RS16605;GeneStart=3856345;GeneEnd=3858753;ID=gene-GHR20_RS16605;Name=GHR20_RS16605;gbkey=Gene;gene_biotype=protein_coding;locus_tag=GHR20_RS16605;ID=cds-WP_111583109.1;Parent=gene-GHR20_RS16605;Dbxref=GenBank:WP_111583109.1;Name=WP_111583109.1;gbkey=CDS;inference=COORDINATES: similar to AA sequence:RefSeq:WP_006142050.1;locus_tag=GHR20_RS16605;product=sodium-translocating pyrophosphatase;protein_id=WP_111583109.1;transl_table=11	-	WP_111583109.1	sodium-translocating pyrophosphatase	163
3183	NZ_CP045740.1	fimo	nucleotide_motif	4209182	4209191	46.2	-	Name=GTCGGYAYCW_NZ_CP045740.1-;Alias=MEME-3;ID=GTCGGYAYCW-MEME-3-496-NZ_CP045740.1;pvalue=2.4e-05;qvalue=0.78;sequence=GTCGGTCTCA;;FIMO_ID=3183	NZ_CP045740.1	4209159	4209191	4206555	4209149	ID=promoter-gene-GHR20_RS18200;Parent=gene-GHR20_RS18200;GeneStart=4206555;GeneEnd=4209149;ID=gene-GHR20_RS18200;Name=gyrA;gbkey=Gene;gene=gyrA;gene_biotype=protein_coding;locus_tag=GHR20_RS18200;ID=cds-WP_153813775.1;Parent=gene-GHR20_RS18200;Dbxref=GenBank:WP_153813775.1;Name=WP_153813775.1;Ontology_term=GO:0006259,GO:0006265,GO:0003677,GO:0003916,GO:0003918,GO:0005524;gbkey=CDS;gene=gyrA;go_function=DNA binding|0003677||IEA,DNA topoisomerase activity|0003916||IEA,DNA topoisomerase type II (double strand cut%2C ATP-hydrolyzing) activity|0003918||IEA,ATP binding|0005524||IEA;go_process=DNA metabolic process|0006259||IEA,DNA topological change|0006265||IEA;inference=COORDINATES: similar to AA sequence:RefSeq:WP_019981312.1;locus_tag=GHR20_RS18200;product=DNA gyrase subunit A;protein_id=WP_153813775.1;transl_table=11	-	WP_153813775.1	DNA gyrase subunit A	42
3193	NZ_CP045740.1	fimo	nucleotide_motif	191899	191908	46.1	-	Name=GTCGGYAYCW_NZ_CP045740.1-;Alias=MEME-3;ID=GTCGGYAYCW-MEME-3-506-NZ_CP045740.1;pvalue=2.47e-05;qvalue=0.78;sequence=GTAAGTACCA;;FIMO_ID=3193	NZ_CP045740.1	191783	191926	191936	192331	ID=promoter-gene-GHR20_RS00810;Parent=gene-GHR20_RS00810;GeneStart=191936;GeneEnd=192331;ID=gene-GHR20_RS00810;Name=GHR20_RS00810;gbkey=Gene;gene_biotype=protein_coding;locus_tag=GHR20_RS00810;ID=cds-WP_111581500.1;Parent=gene-GHR20_RS00810;Dbxref=GenBank:WP_111581500.1;Name=WP_111581500.1;Ontology_term=GO:0003677;gbkey=CDS;go_function=DNA binding|0003677||IEA;inference=COORDINATES: similar to AA sequence:RefSeq:WP_006141891.1;locus_tag=GHR20_RS00810;product=helix-turn-helix domain-containing protein;protein_id=WP_111581500.1;transl_table=11	+	WP_111581500.1	helix-turn-helix domain-containing protein	28
3193	NZ_CP045740.1	fimo	nucleotide_motif	191899	191908	46.1	-	Name=GTCGGYAYCW_NZ_CP045740.1-;Alias=MEME-3;ID=GTCGGYAYCW-MEME-3-506-NZ_CP045740.1;pvalue=2.47e-05;qvalue=0.78;sequence=GTAAGTACCA;;FIMO_ID=3193	NZ_CP045740.1	191792	191935	190919	191782	ID=promoter-gene-GHR20_RS00805;Parent=gene-GHR20_RS00805;GeneStart=190919;GeneEnd=191782;ID=gene-GHR20_RS00805;Name=GHR20_RS00805;gbkey=Gene;gene_biotype=protein_coding;locus_tag=GHR20_RS00805;ID=cds-WP_153811818.1;Parent=gene-GHR20_RS00805;Dbxref=GenBank:WP_153811818.1;Name=WP_153811818.1;Ontology_term=GO:0016655;gbkey=CDS;go_function=oxidoreductase activity%2C acting on NAD(P)H%2C quinone or similar compound as acceptor|0016655||IEA;inference=COORDINATES: similar to AA sequence:RefSeq:WP_014670352.1;locus_tag=GHR20_RS00805;product=SDR family oxidoreductase;protein_id=WP_153811818.1;transl_table=11	-	WP_153811818.1	SDR family oxidoreductase	126
3194	NZ_CP045740.1	fimo	nucleotide_motif	1255768	1255777	45.9	-	Name=GTCGGYAYCW_NZ_CP045740.1-;Alias=MEME-3;ID=GTCGGYAYCW-MEME-3-507-NZ_CP045740.1;pvalue=2.55e-05;qvalue=0.78;sequence=GTCGGTACGT;;FIMO_ID=3194	NZ_CP045740.1	1255537	1255827	1253353	1255527	ID=promoter-gene-GHR20_RS05295;Parent=gene-GHR20_RS05295;GeneStart=1253353;GeneEnd=1255527;ID=gene-GHR20_RS05295;Name=GHR20_RS05295;gbkey=Gene;gene_biotype=protein_coding;locus_tag=GHR20_RS05295;ID=cds-WP_153812419.1;Parent=gene-GHR20_RS05295;Dbxref=GenBank:WP_153812419.1;Name=WP_153812419.1;gbkey=CDS;inference=COORDINATES: ab initio prediction:GeneMarkS-2+;locus_tag=GHR20_RS05295;product=hypothetical protein;protein_id=WP_153812419.1;transl_table=11	-	WP_153812419.1	hypothetical protein	250
3195	NZ_CP045740.1	fimo	nucleotide_motif	1640993	1641002	45.9	-	Name=GTCGGYAYCW_NZ_CP045740.1-;Alias=MEME-3;ID=GTCGGYAYCW-MEME-3-508-NZ_CP045740.1;pvalue=2.55e-05;qvalue=0.78;sequence=GTCGGTACGT;;FIMO_ID=3195	NZ_CP045740.1	1640919	1641015	1640190	1640909	ID=promoter-gene-GHR20_RS06915;Parent=gene-GHR20_RS06915;GeneStart=1640190;GeneEnd=1640909;ID=gene-GHR20_RS06915;Name=GHR20_RS06915;gbkey=Gene;gene_biotype=protein_coding;locus_tag=GHR20_RS06915;ID=cds-WP_153812647.1;Parent=gene-GHR20_RS06915;Dbxref=GenBank:WP_153812647.1;Name=WP_153812647.1;gbkey=CDS;inference=COORDINATES: similar to AA sequence:RefSeq:WP_018546983.1;locus_tag=GHR20_RS06915;product=class I SAM-dependent methyltransferase;protein_id=WP_153812647.1;transl_table=11	-	WP_153812647.1	class I SAM-dependent methyltransferase	93
3197	NZ_CP045740.1	fimo	nucleotide_motif	6722530	6722539	45.9	+	Name=GTCGGYAYCW_NZ_CP045740.1+;Alias=MEME-3;ID=GTCGGYAYCW-MEME-3-510-NZ_CP045740.1;pvalue=2.55e-05;qvalue=0.78;sequence=GTCGGTACGT;;FIMO_ID=3197	NZ_CP045740.1	6722500	6722790	6721732	6722490	ID=promoter-gene-GHR20_RS29855;Parent=gene-GHR20_RS29855;GeneStart=6721732;GeneEnd=6722490;ID=gene-GHR20_RS29855;Name=GHR20_RS29855;gbkey=Gene;gene_biotype=protein_coding;locus_tag=GHR20_RS29855;ID=cds-WP_153814908.1;Parent=gene-GHR20_RS29855;Dbxref=GenBank:WP_153814908.1;Name=WP_153814908.1;Ontology_term=GO:0005975,GO:0005524,GO:0016810,GO:0017168;gbkey=CDS;go_function=ATP binding|0005524||IEA,hydrolase activity%2C acting on carbon-nitrogen (but not peptide) bonds|0016810||IEA,5-oxoprolinase (ATP-hydrolyzing) activity|0017168||IEA;go_process=carbohydrate metabolic process|0005975||IEA;inference=COORDINATES: similar to AA sequence:RefSeq:WP_016827159.1;locus_tag=GHR20_RS29855;product=5-oxoprolinase subunit PxpA;protein_id=WP_153814908.1;transl_table=11	-	WP_153814908.1	5-oxoprolinase subunit PxpA	49
3200	NZ_CP045740.1	fimo	nucleotide_motif	2936081	2936090	45.9	+	Name=GTCGGYAYCW_NZ_CP045740.1+;Alias=MEME-3;ID=GTCGGYAYCW-MEME-3-513-NZ_CP045740.1;pvalue=2.58e-05;qvalue=0.78;sequence=GTCCGTATCA;;FIMO_ID=3200	NZ_CP045740.1	2936090	2936380	2936390	2936995	ID=promoter-gene-GHR20_RS12320;Parent=gene-GHR20_RS12320;GeneStart=2936390;GeneEnd=2936995;ID=gene-GHR20_RS12320;Name=GHR20_RS12320;gbkey=Gene;gene_biotype=protein_coding;locus_tag=GHR20_RS12320;ID=cds-WP_153815948.1;Parent=gene-GHR20_RS12320;Dbxref=GenBank:WP_153815948.1;Name=WP_153815948.1;gbkey=CDS;inference=COORDINATES: similar to AA sequence:RefSeq:WP_015036124.1;locus_tag=GHR20_RS12320;product=hypothetical protein;protein_id=WP_153815948.1;transl_table=11	+	WP_153815948.1	hypothetical protein	300
3205	NZ_CP045740.1	fimo	nucleotide_motif	4912723	4912732	45.8	+	Name=GTCGGYAYCW_NZ_CP045740.1+;Alias=MEME-3;ID=GTCGGYAYCW-MEME-3-518-NZ_CP045740.1;pvalue=2.62e-05;qvalue=0.78;sequence=GTCTGCATGT;;FIMO_ID=3205	NZ_CP045740.1	4912559	4912849	4912859	4914148	ID=promoter-gene-GHR20_RS21510;Parent=gene-GHR20_RS21510;GeneStart=4912859;GeneEnd=4914148;ID=gene-GHR20_RS21510;Name=eno;gbkey=Gene;gene=eno;gene_biotype=protein_coding;locus_tag=GHR20_RS21510;ID=cds-WP_148027055.1;Parent=gene-GHR20_RS21510;Dbxref=GenBank:WP_148027055.1;Name=WP_148027055.1;Ontology_term=GO:0006096,GO:0004634;gbkey=CDS;gene=eno;go_function=phosphopyruvate hydratase activity|0004634||IEA;go_process=glycolytic process|0006096||IEA;inference=COORDINATES: similar to AA sequence:RefSeq:WP_003990772.1;locus_tag=GHR20_RS21510;product=phosphopyruvate hydratase;protein_id=WP_148027055.1;transl_table=11	+	WP_148027055.1	phosphopyruvate hydratase	127
3216	NZ_CP045740.1	fimo	nucleotide_motif	385491	385500	45.7	-	Name=GTCGGYAYCW_NZ_CP045740.1-;Alias=MEME-3;ID=GTCGGYAYCW-MEME-3-529-NZ_CP045740.1;pvalue=2.68e-05;qvalue=0.78;sequence=GTAGGCATGA;;FIMO_ID=3216	NZ_CP045740.1	385436	385726	384974	385426	ID=promoter-gene-GHR20_RS01715;Parent=gene-GHR20_RS01715;GeneStart=384974;GeneEnd=385426;ID=gene-GHR20_RS01715;Name=GHR20_RS01715;gbkey=Gene;gene_biotype=protein_coding;locus_tag=GHR20_RS01715;ID=cds-WP_111581656.1;Parent=gene-GHR20_RS01715;Dbxref=GenBank:WP_111581656.1;Name=WP_111581656.1;gbkey=CDS;inference=COORDINATES: similar to AA sequence:RefSeq:WP_010033581.1;locus_tag=GHR20_RS01715;product=SRPBCC family protein;protein_id=WP_111581656.1;transl_table=11	-	WP_111581656.1	SRPBCC family protein	74
3218	NZ_CP045740.1	fimo	nucleotide_motif	5670076	5670085	45.7	-	Name=GTCGGYAYCW_NZ_CP045740.1-;Alias=MEME-3;ID=GTCGGYAYCW-MEME-3-531-NZ_CP045740.1;pvalue=2.68e-05;qvalue=0.78;sequence=GTAGGCATGA;;FIMO_ID=3218	NZ_CP045740.1	5670019	5670309	5667262	5670009	ID=promoter-gene-GHR20_RS24910;Parent=gene-GHR20_RS24910;GeneStart=5667262;GeneEnd=5670009;ID=gene-GHR20_RS24910;Name=aceE;gbkey=Gene;gene=aceE;gene_biotype=protein_coding;locus_tag=GHR20_RS24910;ID=cds-WP_153814427.1;Parent=gene-GHR20_RS24910;Dbxref=GenBank:WP_153814427.1;Name=WP_153814427.1;Ontology_term=GO:0006086,GO:0004738,GO:0045250;gbkey=CDS;gene=aceE;go_component=cytosolic pyruvate dehydrogenase complex|0045250||IEA;go_function=pyruvate dehydrogenase activity|0004738||IEA;go_process=acetyl-CoA biosynthetic process from pyruvate|0006086||IEA;inference=COORDINATES: similar to AA sequence:RefSeq:WP_003989937.1;locus_tag=GHR20_RS24910;product=pyruvate dehydrogenase (acetyl-transferring)%2C homodimeric type;protein_id=WP_153814427.1;transl_table=11	-	WP_153814427.1	pyruvate dehydrogenase (acetyl-transferring)%2C homodimeric type	76
3220	NZ_CP045740.1	fimo	nucleotide_motif	174698	174707	45.5	-	Name=GTCGGYAYCW_NZ_CP045740.1-;Alias=MEME-3;ID=GTCGGYAYCW-MEME-3-533-NZ_CP045740.1;pvalue=2.8e-05;qvalue=0.78;sequence=GTCGGCATGA;;FIMO_ID=3220	NZ_CP045740.1	174506	174796	174806	175714	ID=promoter-gene-GHR20_RS00735;Parent=gene-GHR20_RS00735;GeneStart=174806;GeneEnd=175714;ID=gene-GHR20_RS00735;Name=GHR20_RS00735;gbkey=Gene;gene_biotype=protein_coding;locus_tag=GHR20_RS00735;ID=cds-WP_153811807.1;Parent=gene-GHR20_RS00735;Dbxref=GenBank:WP_153811807.1;Name=WP_153811807.1;Ontology_term=GO:0006355,GO:0003700;gbkey=CDS;go_function=DNA-binding transcription factor activity|0003700||IEA;go_process=regulation of DNA-templated transcription|0006355||IEA;inference=COORDINATES: similar to AA sequence:RefSeq:WP_007268509.1;locus_tag=GHR20_RS00735;product=LysR family transcriptional regulator;protein_id=WP_153811807.1;transl_table=11	+	WP_153811807.1	LysR family transcriptional regulator	99
3240	NZ_CP045740.1	fimo	nucleotide_motif	5147255	5147264	45.5	+	Name=GTCGGYAYCW_NZ_CP045740.1+;Alias=MEME-3;ID=GTCGGYAYCW-MEME-3-553-NZ_CP045740.1;pvalue=2.8e-05;qvalue=0.78;sequence=GTCGGCATGA;;FIMO_ID=3240	NZ_CP045740.1	5147089	5147360	5147370	5149460	ID=promoter-gene-GHR20_RS22550;Parent=gene-GHR20_RS22550;GeneStart=5147370;GeneEnd=5149460;ID=gene-GHR20_RS22550;Name=GHR20_RS22550;gbkey=Gene;gene_biotype=protein_coding;locus_tag=GHR20_RS22550;ID=cds-WP_153814196.1;Parent=gene-GHR20_RS22550;Dbxref=GenBank:WP_153814196.1;Name=WP_153814196.1;gbkey=CDS;inference=COORDINATES: similar to AA sequence:RefSeq:WP_019058298.1;locus_tag=GHR20_RS22550;product=putative Ig domain-containing protein;protein_id=WP_153814196.1;transl_table=11	+	WP_153814196.1	putative Ig domain-containing protein	106
3242	NZ_CP045740.1	fimo	nucleotide_motif	5410370	5410379	45.5	+	Name=GTCGGYAYCW_NZ_CP045740.1+;Alias=MEME-3;ID=GTCGGYAYCW-MEME-3-555-NZ_CP045740.1;pvalue=2.8e-05;qvalue=0.78;sequence=GTATGCACCA;;FIMO_ID=3242	NZ_CP045740.1	5410361	5410460	5410470	5410775	ID=promoter-gene-GHR20_RS23800;Parent=gene-GHR20_RS23800;GeneStart=5410470;GeneEnd=5410775;ID=gene-GHR20_RS23800;Name=GHR20_RS23800;gbkey=Gene;gene_biotype=protein_coding;locus_tag=GHR20_RS23800;ID=cds-WP_153814327.1;Parent=gene-GHR20_RS23800;Dbxref=GenBank:WP_153814327.1;Name=WP_153814327.1;gbkey=CDS;inference=COORDINATES: ab initio prediction:GeneMarkS-2+;locus_tag=GHR20_RS23800;product=hypothetical protein;protein_id=WP_153814327.1;transl_table=11	+	WP_153814327.1	hypothetical protein	91
3242	NZ_CP045740.1	fimo	nucleotide_motif	5410370	5410379	45.5	+	Name=GTCGGYAYCW_NZ_CP045740.1+;Alias=MEME-3;ID=GTCGGYAYCW-MEME-3-555-NZ_CP045740.1;pvalue=2.8e-05;qvalue=0.78;sequence=GTATGCACCA;;FIMO_ID=3242	NZ_CP045740.1	5410370	5410469	5409827	5410360	ID=promoter-gene-GHR20_RS23795;Parent=gene-GHR20_RS23795;GeneStart=5409827;GeneEnd=5410360;ID=gene-GHR20_RS23795;Name=GHR20_RS23795;gbkey=Gene;gene_biotype=protein_coding;locus_tag=GHR20_RS23795;ID=cds-WP_153814326.1;Parent=gene-GHR20_RS23795;Dbxref=GenBank:WP_153814326.1;Name=WP_153814326.1;Ontology_term=GO:0003677;gbkey=CDS;go_function=DNA binding|0003677||IEA;inference=COORDINATES: similar to AA sequence:RefSeq:WP_006137302.1;locus_tag=GHR20_RS23795;product=PadR family transcriptional regulator;protein_id=WP_153814326.1;transl_table=11	-	WP_153814326.1	PadR family transcriptional regulator	19
3244	NZ_CP045740.1	fimo	nucleotide_motif	6112407	6112416	45.5	-	Name=GTCGGYAYCW_NZ_CP045740.1-;Alias=MEME-3;ID=GTCGGYAYCW-MEME-3-557-NZ_CP045740.1;pvalue=2.8e-05;qvalue=0.78;sequence=GTCGGCATGA;;FIMO_ID=3244	NZ_CP045740.1	6112392	6112535	6112545	6112721	ID=promoter-gene-GHR20_RS36910;Parent=gene-GHR20_RS36910;GeneStart=6112545;GeneEnd=6112721;ID=gene-GHR20_RS36910;Name=GHR20_RS36910;gbkey=Gene;gene_biotype=protein_coding;locus_tag=GHR20_RS36910;ID=cds-WP_187279370.1;Parent=gene-GHR20_RS36910;Dbxref=GenBank:WP_187279370.1;Name=WP_187279370.1;gbkey=CDS;inference=COORDINATES: similar to AA sequence:RefSeq:WP_014672054.1;locus_tag=GHR20_RS36910;product=hypothetical protein;protein_id=WP_187279370.1;transl_table=11	+	WP_187279370.1	hypothetical protein	129
3277	NZ_CP045740.1	fimo	nucleotide_motif	3938369	3938378	45.4	-	Name=GTCGGYAYCW_NZ_CP045740.1-;Alias=MEME-3;ID=GTCGGYAYCW-MEME-3-590-NZ_CP045740.1;pvalue=2.89e-05;qvalue=0.78;sequence=GTATGTCTCA;;FIMO_ID=3277	NZ_CP045740.1	3938301	3938494	3937020	3938291	ID=promoter-gene-GHR20_RS16965;Parent=gene-GHR20_RS16965;GeneStart=3937020;GeneEnd=3938291;ID=gene-GHR20_RS16965;Name=GHR20_RS16965;gbkey=Gene;gene_biotype=protein_coding;locus_tag=GHR20_RS16965;ID=cds-WP_111583155.1;Parent=gene-GHR20_RS16965;Dbxref=GenBank:WP_111583155.1;Name=WP_111583155.1;Ontology_term=GO:0008652,GO:0004072;gbkey=CDS;go_function=aspartate kinase activity|0004072||IEA;go_process=amino acid biosynthetic process|0008652||IEA;inference=COORDINATES: similar to AA sequence:RefSeq:WP_019063111.1;locus_tag=GHR20_RS16965;product=aspartate kinase;protein_id=WP_111583155.1;transl_table=11	-	WP_111583155.1	aspartate kinase	87
3285	NZ_CP045740.1	fimo	nucleotide_motif	5224174	5224183	45.4	-	Name=GTCGGYAYCW_NZ_CP045740.1-;Alias=MEME-3;ID=GTCGGYAYCW-MEME-3-598-NZ_CP045740.1;pvalue=2.89e-05;qvalue=0.78;sequence=GTCTGCACCA;;FIMO_ID=3285	NZ_CP045740.1	5223938	5224228	5222126	5223928	ID=promoter-gene-GHR20_RS22935;Parent=gene-GHR20_RS22935;GeneStart=5222126;GeneEnd=5223928;ID=gene-GHR20_RS22935;Name=GHR20_RS22935;gbkey=Gene;gene_biotype=protein_coding;locus_tag=GHR20_RS22935;ID=cds-WP_153814238.1;Parent=gene-GHR20_RS22935;Dbxref=GenBank:WP_153814238.1;Name=WP_153814238.1;gbkey=CDS;inference=COORDINATES: similar to AA sequence:RefSeq:WP_014672919.1;locus_tag=GHR20_RS22935;product=EAL domain-containing protein;protein_id=WP_153814238.1;transl_table=11	-	WP_153814238.1	EAL domain-containing protein	255
3285	NZ_CP045740.1	fimo	nucleotide_motif	5224174	5224183	45.4	-	Name=GTCGGYAYCW_NZ_CP045740.1-;Alias=MEME-3;ID=GTCGGYAYCW-MEME-3-598-NZ_CP045740.1;pvalue=2.89e-05;qvalue=0.78;sequence=GTCTGCACCA;;FIMO_ID=3285	NZ_CP045740.1	5223951	5224241	5224251	5225510	ID=promoter-gene-GHR20_RS22940;Parent=gene-GHR20_RS22940;GeneStart=5224251;GeneEnd=5225510;ID=gene-GHR20_RS22940;Name=GHR20_RS22940;gbkey=Gene;gene_biotype=protein_coding;locus_tag=GHR20_RS22940;ID=cds-WP_153814239.1;Parent=gene-GHR20_RS22940;Dbxref=GenBank:WP_153814239.1;Name=WP_153814239.1;gbkey=CDS;inference=COORDINATES: similar to AA sequence:RefSeq:WP_018544924.1;locus_tag=GHR20_RS22940;product=M6 family metalloprotease domain-containing protein;protein_id=WP_153814239.1;transl_table=11	+	WP_153814239.1	M6 family metalloprotease domain-containing protein	68
3298	NZ_CP045740.1	fimo	nucleotide_motif	7820056	7820065	45.4	-	Name=GTCGGYAYCW_NZ_CP045740.1-;Alias=MEME-3;ID=GTCGGYAYCW-MEME-3-611-NZ_CP045740.1;pvalue=2.89e-05;qvalue=0.78;sequence=GTCTGCACCA;;FIMO_ID=3298	NZ_CP045740.1	7819963	7820191	7820201	7821451	ID=promoter-gene-GHR20_RS34745;Parent=gene-GHR20_RS34745;GeneStart=7820201;GeneEnd=7821451;ID=gene-GHR20_RS34745;Name=GHR20_RS34745;gbkey=Gene;gene_biotype=protein_coding;locus_tag=GHR20_RS34745;ID=cds-WP_153815503.1;Parent=gene-GHR20_RS34745;Dbxref=GenBank:WP_153815503.1;Name=WP_153815503.1;Ontology_term=GO:0009055,GO:0016491;gbkey=CDS;go_function=electron transfer activity|0009055||IEA,oxidoreductase activity|0016491||IEA;inference=COORDINATES: similar to AA sequence:RefSeq:WP_018567835.1;locus_tag=GHR20_RS34745;product=NAD(P)/FAD-dependent oxidoreductase;protein_id=WP_153815503.1;transl_table=11	+	WP_153815503.1	NAD(P)/FAD-dependent oxidoreductase	136
3298	NZ_CP045740.1	fimo	nucleotide_motif	7820056	7820065	45.4	-	Name=GTCGGYAYCW_NZ_CP045740.1-;Alias=MEME-3;ID=GTCGGYAYCW-MEME-3-611-NZ_CP045740.1;pvalue=2.89e-05;qvalue=0.78;sequence=GTCTGCACCA;;FIMO_ID=3298	NZ_CP045740.1	7819972	7820200	7818589	7819962	ID=promoter-gene-GHR20_RS34740;Parent=gene-GHR20_RS34740;GeneStart=7818589;GeneEnd=7819962;ID=gene-GHR20_RS34740;Name=GHR20_RS34740;gbkey=Gene;gene_biotype=protein_coding;locus_tag=GHR20_RS34740;ID=cds-WP_153815502.1;Parent=gene-GHR20_RS34740;Dbxref=GenBank:WP_153815502.1;Name=WP_153815502.1;Ontology_term=GO:0006281,GO:0003677,GO:0003904,GO:0050660;gbkey=CDS;go_function=DNA binding|0003677||IEA,deoxyribodipyrimidine photo-lyase activity|0003904||IEA,flavin adenine dinucleotide binding|0050660||IEA;go_process=DNA repair|0006281||IEA;inference=COORDINATES: similar to AA sequence:RefSeq:WP_020126157.1;locus_tag=GHR20_RS34740;product=deoxyribodipyrimidine photo-lyase;protein_id=WP_153815502.1;transl_table=11	-	WP_153815502.1	deoxyribodipyrimidine photo-lyase	103
3302	NZ_CP045740.1	fimo	nucleotide_motif	2825519	2825528	45.3	+	Name=GTCGGYAYCW_NZ_CP045740.1+;Alias=MEME-3;ID=GTCGGYAYCW-MEME-3-615-NZ_CP045740.1;pvalue=2.94e-05;qvalue=0.78;sequence=GTATGTACGT;;FIMO_ID=3302	NZ_CP045740.1	2825427	2825576	2823825	2825417	ID=promoter-gene-GHR20_RS11820;Parent=gene-GHR20_RS11820;GeneStart=2823825;GeneEnd=2825417;ID=gene-GHR20_RS11820;Name=atpA;gbkey=Gene;gene=atpA;gene_biotype=protein_coding;locus_tag=GHR20_RS11820;ID=cds-WP_111584650.1;Parent=gene-GHR20_RS11820;Dbxref=GenBank:WP_111584650.1;Name=WP_111584650.1;Ontology_term=GO:0015986,GO:0046933,GO:0000275,GO:0045261,GO:0045262;gbkey=CDS;gene=atpA;go_component=mitochondrial proton-transporting ATP synthase complex%2C catalytic sector F(1)|0000275||IEA,proton-transporting ATP synthase complex%2C catalytic core F(1)|0045261||IEA,plasma membrane proton-transporting ATP synthase complex%2C catalytic core F(1)|0045262||IEA;go_function=proton-transporting ATP synthase activity%2C rotational mechanism|0046933||IEA;go_process=proton motive force-driven ATP synthesis|0015986||IEA;inference=COORDINATES: similar to AA sequence:RefSeq:WP_009190639.1;locus_tag=GHR20_RS11820;product=F0F1 ATP synthase subunit alpha;protein_id=WP_111584650.1;transl_table=11	-	WP_111584650.1	F0F1 ATP synthase subunit alpha	111
3303	NZ_CP045740.1	fimo	nucleotide_motif	4277170	4277179	45.3	+	Name=GTCGGYAYCW_NZ_CP045740.1+;Alias=MEME-3;ID=GTCGGYAYCW-MEME-3-616-NZ_CP045740.1;pvalue=2.94e-05;qvalue=0.78;sequence=GTATGTACGT;;FIMO_ID=3303	NZ_CP045740.1	4276933	4277223	4277233	4278741	ID=promoter-gene-GHR20_RS18510;Parent=gene-GHR20_RS18510;GeneStart=4277233;GeneEnd=4278741;ID=gene-GHR20_RS18510;Name=GHR20_RS18510;gbkey=Gene;gene_biotype=protein_coding;locus_tag=GHR20_RS18510;ID=cds-WP_111585734.1;Parent=gene-GHR20_RS18510;Dbxref=GenBank:WP_111585734.1;Name=WP_111585734.1;Ontology_term=GO:0019646,GO:0009055,GO:0046872,GO:0016020,GO:0070069;gbkey=CDS;go_component=membrane|0016020||IEA,cytochrome complex|0070069||IEA;go_function=electron transfer activity|0009055||IEA,metal ion binding|0046872||IEA;go_process=aerobic electron transport chain|0019646||IEA;inference=COORDINATES: similar to AA sequence:RefSeq:WP_013002292.1;locus_tag=GHR20_RS18510;product=cytochrome ubiquinol oxidase subunit I;protein_id=WP_111585734.1;transl_table=11	+	WP_111585734.1	cytochrome ubiquinol oxidase subunit I	54
3304	NZ_CP045740.1	fimo	nucleotide_motif	7577082	7577091	45.3	+	Name=GTCGGYAYCW_NZ_CP045740.1+;Alias=MEME-3;ID=GTCGGYAYCW-MEME-3-617-NZ_CP045740.1;pvalue=2.94e-05;qvalue=0.78;sequence=GTATGTACGT;;FIMO_ID=3304	NZ_CP045740.1	7576902	7577192	7575420	7576892	ID=promoter-gene-GHR20_RS33645;Parent=gene-GHR20_RS33645;GeneStart=7575420;GeneEnd=7576892;ID=gene-GHR20_RS33645;Name=GHR20_RS33645;gbkey=Gene;gene_biotype=protein_coding;locus_tag=GHR20_RS33645;ID=cds-WP_243878203.1;Parent=gene-GHR20_RS33645;Dbxref=GenBank:WP_243878203.1;Name=WP_243878203.1;Ontology_term=GO:0008658;gbkey=CDS;go_function=penicillin binding|0008658||IEA;inference=COORDINATES: similar to AA sequence:RefSeq:WP_004004200.1;locus_tag=GHR20_RS33645;product=penicillin-binding transpeptidase domain-containing protein;protein_id=WP_243878203.1;transl_table=11	-	WP_243878203.1	penicillin-binding transpeptidase domain-containing protein	199
3304	NZ_CP045740.1	fimo	nucleotide_motif	7577082	7577091	45.3	+	Name=GTCGGYAYCW_NZ_CP045740.1+;Alias=MEME-3;ID=GTCGGYAYCW-MEME-3-617-NZ_CP045740.1;pvalue=2.94e-05;qvalue=0.78;sequence=GTATGTACGT;;FIMO_ID=3304	NZ_CP045740.1	7576951	7577241	7577251	7579764	ID=promoter-gene-GHR20_RS33650;Parent=gene-GHR20_RS33650;GeneStart=7577251;GeneEnd=7579764;ID=gene-GHR20_RS33650;Name=GHR20_RS33650;gbkey=Gene;gene_biotype=protein_coding;locus_tag=GHR20_RS33650;ID=cds-WP_153815339.1;Parent=gene-GHR20_RS33650;Dbxref=GenBank:WP_153815339.1;Name=WP_153815339.1;Ontology_term=GO:0016791;gbkey=CDS;go_function=phosphatase activity|0016791||IEA;inference=COORDINATES: similar to AA sequence:RefSeq:WP_020125782.1;locus_tag=GHR20_RS33650;product=SpoIIE family protein phosphatase;protein_id=WP_153815339.1;transl_table=11	+	WP_153815339.1	SpoIIE family protein phosphatase	160
3305	NZ_CP045740.1	fimo	nucleotide_motif	865673	865682	45.3	-	Name=GTCGGYAYCW_NZ_CP045740.1-;Alias=MEME-3;ID=GTCGGYAYCW-MEME-3-618-NZ_CP045740.1;pvalue=2.96e-05;qvalue=0.78;sequence=GTCAGTATGA;;FIMO_ID=3305	NZ_CP045740.1	865489	865779	864367	865479	ID=promoter-gene-GHR20_RS03825;Parent=gene-GHR20_RS03825;GeneStart=864367;GeneEnd=865479;ID=gene-GHR20_RS03825;Name=GHR20_RS03825;gbkey=Gene;gene_biotype=protein_coding;locus_tag=GHR20_RS03825;ID=cds-WP_243878285.1;Parent=gene-GHR20_RS03825;Dbxref=GenBank:WP_243878285.1;Name=WP_243878285.1;Ontology_term=GO:0009058,GO:0030170;gbkey=CDS;go_function=pyridoxal phosphate binding|0030170||IEA;go_process=biosynthetic process|0009058||IEA;inference=COORDINATES: protein motif:HMM:NF012382.4;locus_tag=GHR20_RS03825;product=aminotransferase class I/II-fold pyridoxal phosphate-dependent enzyme;protein_id=WP_243878285.1;transl_table=11	-	WP_243878285.1	aminotransferase class I/II-fold pyridoxal phosphate-dependent enzyme	203
3308	NZ_CP045740.1	fimo	nucleotide_motif	1404521	1404530	45.2	-	Name=GTCGGYAYCW_NZ_CP045740.1-;Alias=MEME-3;ID=GTCGGYAYCW-MEME-3-621-NZ_CP045740.1;pvalue=2.99e-05;qvalue=0.78;sequence=GTCTGTACGT;;FIMO_ID=3308	NZ_CP045740.1	1404492	1404656	1404666	1406006	ID=promoter-gene-GHR20_RS05995;Parent=gene-GHR20_RS05995;GeneStart=1404666;GeneEnd=1406006;ID=gene-GHR20_RS05995;Name=GHR20_RS05995;gbkey=Gene;gene_biotype=protein_coding;locus_tag=GHR20_RS05995;ID=cds-WP_153812491.1;Parent=gene-GHR20_RS05995;Dbxref=GenBank:WP_153812491.1;Name=WP_153812491.1;Ontology_term=GO:0055085,GO:0022857;gbkey=CDS;go_function=transmembrane transporter activity|0022857||IEA;go_process=transmembrane transport|0055085||IEA;inference=COORDINATES: similar to AA sequence:RefSeq:WP_003996332.1;locus_tag=GHR20_RS05995;product=MFS transporter;protein_id=WP_153812491.1;transl_table=11	+	WP_153812491.1	MFS transporter	136
3308	NZ_CP045740.1	fimo	nucleotide_motif	1404521	1404530	45.2	-	Name=GTCGGYAYCW_NZ_CP045740.1-;Alias=MEME-3;ID=GTCGGYAYCW-MEME-3-621-NZ_CP045740.1;pvalue=2.99e-05;qvalue=0.78;sequence=GTCTGTACGT;;FIMO_ID=3308	NZ_CP045740.1	1404501	1404665	1401813	1404491	ID=promoter-gene-GHR20_RS05990;Parent=gene-GHR20_RS05990;GeneStart=1401813;GeneEnd=1404491;ID=gene-GHR20_RS05990;Name=GHR20_RS05990;gbkey=Gene;gene_biotype=protein_coding;locus_tag=GHR20_RS05990;ID=cds-WP_153812490.1;Parent=gene-GHR20_RS05990;Dbxref=GenBank:WP_153812490.1;Name=WP_153812490.1;gbkey=CDS;inference=COORDINATES: similar to AA sequence:RefSeq:WP_007386080.1;locus_tag=GHR20_RS05990;product=AAA family ATPase;protein_id=WP_153812490.1;transl_table=11	-	WP_153812490.1	AAA family ATPase	39
3322	NZ_CP045740.1	fimo	nucleotide_motif	6469040	6469049	45.2	-	Name=GTCGGYAYCW_NZ_CP045740.1-;Alias=MEME-3;ID=GTCGGYAYCW-MEME-3-635-NZ_CP045740.1;pvalue=3.02e-05;qvalue=0.78;sequence=GTAGGTACGA;;FIMO_ID=3322	NZ_CP045740.1	6468982	6469055	6469065	6469436	ID=promoter-gene-GHR20_RS28665;Parent=gene-GHR20_RS28665;GeneStart=6469065;GeneEnd=6469436;ID=gene-GHR20_RS28665;Name=GHR20_RS28665;gbkey=Gene;gene_biotype=protein_coding;locus_tag=GHR20_RS28665;ID=cds-WP_111585212.1;Parent=gene-GHR20_RS28665;Dbxref=GenBank:WP_111585212.1;Name=WP_111585212.1;Ontology_term=GO:0003755;gbkey=CDS;go_function=peptidyl-prolyl cis-trans isomerase activity|0003755||IEA;inference=COORDINATES: similar to AA sequence:RefSeq:WP_013004878.1;locus_tag=GHR20_RS28665;product=FKBP-type peptidyl-prolyl cis-trans isomerase;protein_id=WP_111585212.1;transl_table=11	+	WP_111585212.1	FKBP-type peptidyl-prolyl cis-trans isomerase	16
3327	NZ_CP045740.1	fimo	nucleotide_motif	1011012	1011021	45.1	+	Name=GTCGGYAYCW_NZ_CP045740.1+;Alias=MEME-3;ID=GTCGGYAYCW-MEME-3-640-NZ_CP045740.1;pvalue=3.12e-05;qvalue=0.78;sequence=GTCGGTACGA;;FIMO_ID=3327	NZ_CP045740.1	1010849	1011139	1010633	1010839	ID=promoter-gene-GHR20_RS38270;Parent=gene-GHR20_RS38270;GeneStart=1010633;GeneEnd=1010839;ID=gene-GHR20_RS38270;Name=GHR20_RS38270;gbkey=Gene;gene_biotype=protein_coding;locus_tag=GHR20_RS38270;ID=cds-WP_343335991.1;Parent=gene-GHR20_RS38270;Dbxref=GenBank:WP_343335991.1;Name=WP_343335991.1;gbkey=CDS;inference=COORDINATES: ab initio prediction:GeneMarkS-2+;locus_tag=GHR20_RS38270;product=hypothetical protein;protein_id=WP_343335991.1;transl_table=11	-	WP_343335991.1	hypothetical protein	182
3331	NZ_CP045740.1	fimo	nucleotide_motif	2361296	2361305	45.1	+	Name=GTCGGYAYCW_NZ_CP045740.1+;Alias=MEME-3;ID=GTCGGYAYCW-MEME-3-644-NZ_CP045740.1;pvalue=3.12e-05;qvalue=0.78;sequence=GTCGGTACGA;;FIMO_ID=3331	NZ_CP045740.1	2361289	2361451	2360410	2361279	ID=promoter-gene-GHR20_RS09815;Parent=gene-GHR20_RS09815;GeneStart=2360410;GeneEnd=2361279;ID=gene-GHR20_RS09815;Name=dapF;gbkey=Gene;gene=dapF;gene_biotype=protein_coding;locus_tag=GHR20_RS09815;ID=cds-WP_153812963.1;Parent=gene-GHR20_RS09815;Dbxref=GenBank:WP_153812963.1;Name=WP_153812963.1;Ontology_term=GO:0009089,GO:0008837;gbkey=CDS;gene=dapF;go_function=diaminopimelate epimerase activity|0008837||IEA;go_process=lysine biosynthetic process via diaminopimelate|0009089||IEA;inference=COORDINATES: similar to AA sequence:RefSeq:WP_004982605.1;locus_tag=GHR20_RS09815;product=diaminopimelate epimerase;protein_id=WP_153812963.1;transl_table=11	-	WP_153812963.1	diaminopimelate epimerase	26
3332	NZ_CP045740.1	fimo	nucleotide_motif	2544236	2544245	45.1	-	Name=GTCGGYAYCW_NZ_CP045740.1-;Alias=MEME-3;ID=GTCGGYAYCW-MEME-3-645-NZ_CP045740.1;pvalue=3.12e-05;qvalue=0.78;sequence=GTCGGTACGA;;FIMO_ID=3332	NZ_CP045740.1	2544162	2544311	2543316	2544152	ID=promoter-gene-GHR20_RS10555;Parent=gene-GHR20_RS10555;GeneStart=2543316;GeneEnd=2544152;ID=gene-GHR20_RS10555;Name=tsf;gbkey=Gene;gene=tsf;gene_biotype=protein_coding;locus_tag=GHR20_RS10555;ID=cds-WP_153813032.1;Parent=gene-GHR20_RS10555;Dbxref=GenBank:WP_153813032.1;Name=WP_153813032.1;Ontology_term=GO:0006414,GO:0003746;gbkey=CDS;gene=tsf;go_function=translation elongation factor activity|0003746||IEA;go_process=translational elongation|0006414||IEA;inference=COORDINATES: similar to AA sequence:RefSeq:WP_014675283.1;locus_tag=GHR20_RS10555;product=translation elongation factor Ts;protein_id=WP_153813032.1;transl_table=11	-	WP_153813032.1	translation elongation factor Ts	93
3335	NZ_CP045740.1	fimo	nucleotide_motif	3491236	3491245	45.1	-	Name=GTCGGYAYCW_NZ_CP045740.1-;Alias=MEME-3;ID=GTCGGYAYCW-MEME-3-648-NZ_CP045740.1;pvalue=3.12e-05;qvalue=0.78;sequence=GTCGGTACGA;;FIMO_ID=3335	NZ_CP045740.1	3491226	3491366	3489978	3491216	ID=promoter-gene-GHR20_RS14790;Parent=gene-GHR20_RS14790;GeneStart=3489978;GeneEnd=3491216;ID=gene-GHR20_RS14790;Name=GHR20_RS14790;gbkey=Gene;gene_biotype=protein_coding;locus_tag=GHR20_RS14790;ID=cds-WP_111586099.1;Parent=gene-GHR20_RS14790;Dbxref=GenBank:WP_111586099.1;Name=WP_111586099.1;Ontology_term=GO:0016787;gbkey=CDS;go_function=hydrolase activity|0016787||IEA;inference=COORDINATES: similar to AA sequence:RefSeq:WP_014674405.1;locus_tag=GHR20_RS14790;product=alpha/beta hydrolase;protein_id=WP_111586099.1;transl_table=11	-	WP_111586099.1	alpha/beta hydrolase	29
3344	NZ_CP045740.1	fimo	nucleotide_motif	6584741	6584750	45.1	+	Name=GTCGGYAYCW_NZ_CP045740.1+;Alias=MEME-3;ID=GTCGGYAYCW-MEME-3-657-NZ_CP045740.1;pvalue=3.12e-05;qvalue=0.78;sequence=GTCGGTACGA;;FIMO_ID=3344	NZ_CP045740.1	6584696	6584799	6584809	6586785	ID=promoter-gene-GHR20_RS29240;Parent=gene-GHR20_RS29240;GeneStart=6584809;GeneEnd=6586785;ID=gene-GHR20_RS29240;Name=thrS;gbkey=Gene;gene=thrS;gene_biotype=protein_coding;locus_tag=GHR20_RS29240;ID=cds-WP_153814854.1;Parent=gene-GHR20_RS29240;Dbxref=GenBank:WP_153814854.1;Name=WP_153814854.1;Ontology_term=GO:0006435,GO:0004829,GO:0005737;gbkey=CDS;gene=thrS;go_component=cytoplasm|0005737||IEA;go_function=threonine-tRNA ligase activity|0004829||IEA;go_process=threonyl-tRNA aminoacylation|0006435||IEA;inference=COORDINATES: similar to AA sequence:RefSeq:WP_014157314.1;locus_tag=GHR20_RS29240;product=threonine--tRNA ligase;protein_id=WP_153814854.1;transl_table=11	+	WP_153814854.1	threonine--tRNA ligase	59
3358	NZ_CP045740.1	fimo	nucleotide_motif	4523849	4523858	44.8	-	Name=GTCGGYAYCW_NZ_CP045740.1-;Alias=MEME-3;ID=GTCGGYAYCW-MEME-3-671-NZ_CP045740.1;pvalue=3.32e-05;qvalue=0.78;sequence=GTAGGCATCC;;FIMO_ID=3358	NZ_CP045740.1	4523792	4523858	4523868	4525103	ID=promoter-gene-GHR20_RS19690;Parent=gene-GHR20_RS19690;GeneStart=4523868;GeneEnd=4525103;ID=gene-GHR20_RS19690;Name=GHR20_RS19690;gbkey=Gene;gene_biotype=protein_coding;locus_tag=GHR20_RS19690;ID=cds-WP_153813923.1;Parent=gene-GHR20_RS19690;Dbxref=GenBank:WP_153813923.1;Name=WP_153813923.1;gbkey=CDS;inference=COORDINATES: similar to AA sequence:RefSeq:WP_016825636.1;locus_tag=GHR20_RS19690;product=GNAT family N-acetyltransferase;protein_id=WP_153813923.1;transl_table=11	+	WP_153813923.1	GNAT family N-acetyltransferase	10
3386	NZ_CP045740.1	fimo	nucleotide_motif	6927246	6927255	44.5	-	Name=GTCGGYAYCW_NZ_CP045740.1-;Alias=MEME-3;ID=GTCGGYAYCW-MEME-3-699-NZ_CP045740.1;pvalue=3.53e-05;qvalue=0.78;sequence=GTCGGCCTCT;;FIMO_ID=3386	NZ_CP045740.1	6927198	6927488	6926355	6927188	ID=promoter-gene-GHR20_RS37785;Parent=gene-GHR20_RS37785;GeneStart=6926355;GeneEnd=6927188;ID=gene-GHR20_RS37785;Name=GHR20_RS37785;gbkey=Gene;gene_biotype=protein_coding;locus_tag=GHR20_RS37785;ID=cds-WP_241670921.1;Parent=gene-GHR20_RS37785;Dbxref=GenBank:WP_241670921.1;Name=WP_241670921.1;gbkey=CDS;inference=COORDINATES: similar to AA sequence:RefSeq:WP_018509808.1;locus_tag=GHR20_RS37785;product=zinc ribbon domain-containing protein;protein_id=WP_241670921.1;transl_table=11	-	WP_241670921.1	zinc ribbon domain-containing protein	67
3392	NZ_CP045740.1	fimo	nucleotide_motif	4763498	4763507	44.5	-	Name=GTCGGYAYCW_NZ_CP045740.1-;Alias=MEME-3;ID=GTCGGYAYCW-MEME-3-705-NZ_CP045740.1;pvalue=3.57e-05;qvalue=0.78;sequence=GTACGCATCT;;FIMO_ID=3392	NZ_CP045740.1	4763401	4763500	4763510	4764076	ID=promoter-gene-GHR20_RS20845;Parent=gene-GHR20_RS20845;GeneStart=4763510;GeneEnd=4764076;ID=gene-GHR20_RS20845;Name=GHR20_RS20845;gbkey=Gene;gene_biotype=protein_coding;locus_tag=GHR20_RS20845;ID=cds-WP_111583774.1;Parent=gene-GHR20_RS20845;Dbxref=GenBank:WP_111583774.1;Name=WP_111583774.1;gbkey=CDS;inference=COORDINATES: similar to AA sequence:RefSeq:WP_014673304.1;locus_tag=GHR20_RS20845;product=hypothetical protein;protein_id=WP_111583774.1;transl_table=11	+	WP_111583774.1	hypothetical protein	3
3394	NZ_CP045740.1	fimo	nucleotide_motif	7342938	7342947	44.5	+	Name=GTCGGYAYCW_NZ_CP045740.1+;Alias=MEME-3;ID=GTCGGYAYCW-MEME-3-707-NZ_CP045740.1;pvalue=3.57e-05;qvalue=0.78;sequence=GTACGCATCT;;FIMO_ID=3394	NZ_CP045740.1	7342879	7343022	7343032	7343742	ID=promoter-gene-GHR20_RS32535;Parent=gene-GHR20_RS32535;GeneStart=7343032;GeneEnd=7343742;ID=gene-GHR20_RS32535;Name=GHR20_RS32535;gbkey=Gene;gene_biotype=protein_coding;locus_tag=GHR20_RS32535;ID=cds-WP_153815215.1;Parent=gene-GHR20_RS32535;Dbxref=GenBank:WP_153815215.1;Name=WP_153815215.1;Ontology_term=GO:0045892;gbkey=CDS;go_process=negative regulation of DNA-templated transcription|0045892||IEA;inference=COORDINATES: similar to AA sequence:RefSeq:WP_005482508.1;locus_tag=GHR20_RS32535;product=TetR/AcrR family transcriptional regulator C-terminal domain-containing protein;protein_id=WP_153815215.1;transl_table=11	+	WP_153815215.1	TetR/AcrR family transcriptional regulator C-terminal domain-containing protein	85
3394	NZ_CP045740.1	fimo	nucleotide_motif	7342938	7342947	44.5	+	Name=GTCGGYAYCW_NZ_CP045740.1+;Alias=MEME-3;ID=GTCGGYAYCW-MEME-3-707-NZ_CP045740.1;pvalue=3.57e-05;qvalue=0.78;sequence=GTACGCATCT;;FIMO_ID=3394	NZ_CP045740.1	7342888	7343031	7341436	7342878	ID=promoter-gene-GHR20_RS32530;Parent=gene-GHR20_RS32530;GeneStart=7341436;GeneEnd=7342878;ID=gene-GHR20_RS32530;Name=GHR20_RS32530;gbkey=Gene;gene_biotype=protein_coding;locus_tag=GHR20_RS32530;ID=cds-WP_153815214.1;Parent=gene-GHR20_RS32530;Dbxref=GenBank:WP_153815214.1;Name=WP_153815214.1;Ontology_term=GO:0016787;gbkey=CDS;go_function=hydrolase activity|0016787||IEA;inference=COORDINATES: similar to AA sequence:RefSeq:WP_020114285.1;locus_tag=GHR20_RS32530;product=serine hydrolase domain-containing protein;protein_id=WP_153815214.1;transl_table=11	-	WP_153815214.1	serine hydrolase domain-containing protein	69
3413	NZ_CP045740.1	fimo	nucleotide_motif	2000060	2000069	44.2	+	Name=GTCGGYAYCW_NZ_CP045740.1+;Alias=MEME-3;ID=GTCGGYAYCW-MEME-3-726-NZ_CP045740.1;pvalue=3.78e-05;qvalue=0.78;sequence=GTCGGCATCC;;FIMO_ID=3413	NZ_CP045740.1	2000001	2000187	2000197	2000361	ID=promoter-gene-GHR20_RS08445;Parent=gene-GHR20_RS08445;GeneStart=2000197;GeneEnd=2000361;ID=gene-GHR20_RS08445;Name=GHR20_RS08445;gbkey=Gene;gene_biotype=protein_coding;locus_tag=GHR20_RS08445;ID=cds-WP_153812824.1;Parent=gene-GHR20_RS08445;Dbxref=GenBank:WP_153812824.1;Name=WP_153812824.1;gbkey=CDS;inference=COORDINATES: ab initio prediction:GeneMarkS-2+;locus_tag=GHR20_RS08445;product=hypothetical protein;protein_id=WP_153812824.1;transl_table=11	+	WP_153812824.1	hypothetical protein	128
3444	NZ_CP045740.1	fimo	nucleotide_motif	4881988	4881997	44.2	+	Name=GTCGGYAYCW_NZ_CP045740.1+;Alias=MEME-3;ID=GTCGGYAYCW-MEME-3-757-NZ_CP045740.1;pvalue=3.78e-05;qvalue=0.78;sequence=GTCGGCATCC;;FIMO_ID=3444	NZ_CP045740.1	4881765	4882040	4882050	4883072	ID=promoter-gene-GHR20_RS21405;Parent=gene-GHR20_RS21405;GeneStart=4882050;GeneEnd=4883072;ID=gene-GHR20_RS21405;Name=GHR20_RS21405;gbkey=Gene;gene_biotype=protein_coding;locus_tag=GHR20_RS21405;ID=cds-WP_148027041.1;Parent=gene-GHR20_RS21405;Dbxref=GenBank:WP_148027041.1;Name=WP_148027041.1;Ontology_term=GO:0042546;gbkey=CDS;go_process=cell wall biogenesis|0042546||IEA;inference=COORDINATES: similar to AA sequence:RefSeq:WP_015493269.1;locus_tag=GHR20_RS21405;product=SMI1/KNR4 family protein;protein_id=WP_148027041.1;transl_table=11	+	WP_148027041.1	SMI1/KNR4 family protein	53
3444	NZ_CP045740.1	fimo	nucleotide_motif	4881988	4881997	44.2	+	Name=GTCGGYAYCW_NZ_CP045740.1+;Alias=MEME-3;ID=GTCGGYAYCW-MEME-3-757-NZ_CP045740.1;pvalue=3.78e-05;qvalue=0.78;sequence=GTCGGCATCC;;FIMO_ID=3444	NZ_CP045740.1	4881774	4882049	4881255	4881764	ID=promoter-gene-GHR20_RS21400;Parent=gene-GHR20_RS21400;GeneStart=4881255;GeneEnd=4881764;ID=gene-GHR20_RS21400;Name=GHR20_RS21400;gbkey=Gene;gene_biotype=protein_coding;locus_tag=GHR20_RS21400;ID=cds-WP_111585960.1;Parent=gene-GHR20_RS21400;Dbxref=GenBank:WP_111585960.1;Name=WP_111585960.1;gbkey=CDS;inference=COORDINATES: similar to AA sequence:RefSeq:WP_009189044.1;locus_tag=GHR20_RS21400;product=YwqJ-related putative deaminase;protein_id=WP_111585960.1;transl_table=11	-	WP_111585960.1	YwqJ-related putative deaminase	233
3464	NZ_CP045740.1	fimo	nucleotide_motif	6752243	6752252	44.2	+	Name=GTCGGYAYCW_NZ_CP045740.1+;Alias=MEME-3;ID=GTCGGYAYCW-MEME-3-777-NZ_CP045740.1;pvalue=3.78e-05;qvalue=0.78;sequence=GTCGGCATCC;;FIMO_ID=3464	NZ_CP045740.1	6752185	6752341	6752351	6753244	ID=promoter-gene-GHR20_RS29955;Parent=gene-GHR20_RS29955;GeneStart=6752351;GeneEnd=6753244;ID=gene-GHR20_RS29955;Name=GHR20_RS29955;gbkey=Gene;gene_biotype=protein_coding;locus_tag=GHR20_RS29955;ID=cds-WP_153814920.1;Parent=gene-GHR20_RS29955;Dbxref=GenBank:WP_153814920.1;Name=WP_153814920.1;gbkey=CDS;inference=COORDINATES: similar to AA sequence:RefSeq:WP_009187522.1;locus_tag=GHR20_RS29955;product=hypothetical protein;protein_id=WP_153814920.1;transl_table=11	+	WP_153814920.1	hypothetical protein	99
3480	NZ_CP045740.1	fimo	nucleotide_motif	6182751	6182760	44.2	-	Name=GTCGGYAYCW_NZ_CP045740.1-;Alias=MEME-3;ID=GTCGGYAYCW-MEME-3-793-NZ_CP045740.1;pvalue=3.83e-05;qvalue=0.78;sequence=GTATGTACGA;;FIMO_ID=3480	NZ_CP045740.1	6182627	6182770	6182780	6183103	ID=promoter-gene-GHR20_RS27315;Parent=gene-GHR20_RS27315;GeneStart=6182780;GeneEnd=6183103;ID=gene-GHR20_RS27315;Name=GHR20_RS27315;gbkey=Gene;gene_biotype=protein_coding;locus_tag=GHR20_RS27315;ID=cds-WP_148027264.1;Parent=gene-GHR20_RS27315;Dbxref=GenBank:WP_148027264.1;Name=WP_148027264.1;Ontology_term=GO:0022857;gbkey=CDS;go_function=transmembrane transporter activity|0022857||IEA;inference=COORDINATES: similar to AA sequence:RefSeq:WP_014671973.1;locus_tag=GHR20_RS27315;product=multidrug efflux SMR transporter;protein_id=WP_148027264.1;transl_table=11	+	WP_148027264.1	multidrug efflux SMR transporter	20
3482	NZ_CP045740.1	fimo	nucleotide_motif	338738	338747	44.1	-	Name=GTCGGYAYCW_NZ_CP045740.1-;Alias=MEME-3;ID=GTCGGYAYCW-MEME-3-795-NZ_CP045740.1;pvalue=3.91e-05;qvalue=0.78;sequence=GTCCGCATCT;;FIMO_ID=3482	NZ_CP045740.1	338606	338792	338802	339251	ID=promoter-gene-GHR20_RS01505;Parent=gene-GHR20_RS01505;GeneStart=338802;GeneEnd=339251;ID=gene-GHR20_RS01505;Name=GHR20_RS01505;gbkey=Gene;gene_biotype=protein_coding;locus_tag=GHR20_RS01505;ID=cds-WP_243877859.1;Parent=gene-GHR20_RS01505;Dbxref=GenBank:WP_243877859.1;Name=WP_243877859.1;Ontology_term=GO:0006355,GO:0003700;gbkey=CDS;go_function=DNA-binding transcription factor activity|0003700||IEA;go_process=regulation of DNA-templated transcription|0006355||IEA;inference=COORDINATES: similar to AA sequence:RefSeq:WP_014057439.1;locus_tag=GHR20_RS01505;product=MarR family transcriptional regulator;protein_id=WP_243877859.1;transl_table=11	+	WP_243877859.1	MarR family transcriptional regulator	55
3492	NZ_CP045740.1	fimo	nucleotide_motif	5934154	5934163	44.1	+	Name=GTCGGYAYCW_NZ_CP045740.1+;Alias=MEME-3;ID=GTCGGYAYCW-MEME-3-805-NZ_CP045740.1;pvalue=3.91e-05;qvalue=0.78;sequence=GTCCGCATCT;;FIMO_ID=3492	NZ_CP045740.1	5934067	5934169	5934179	5934616	ID=promoter-gene-GHR20_RS26185;Parent=gene-GHR20_RS26185;GeneStart=5934179;GeneEnd=5934616;ID=gene-GHR20_RS26185;Name=GHR20_RS26185;gbkey=Gene;gene_biotype=protein_coding;locus_tag=GHR20_RS26185;ID=cds-WP_111582360.1;Parent=gene-GHR20_RS26185;Dbxref=GenBank:WP_111582360.1;Name=WP_111582360.1;gbkey=CDS;inference=COORDINATES: similar to AA sequence:RefSeq:WP_004932167.1;locus_tag=GHR20_RS26185;product=SRPBCC family protein;protein_id=WP_111582360.1;transl_table=11	+	WP_111582360.1	SRPBCC family protein	16
3499	NZ_CP045740.1	fimo	nucleotide_motif	770096	770105	44	+	Name=GTCGGYAYCW_NZ_CP045740.1+;Alias=MEME-3;ID=GTCGGYAYCW-MEME-3-812-NZ_CP045740.1;pvalue=4.01e-05;qvalue=0.78;sequence=GTCAGCACCT;;FIMO_ID=3499	NZ_CP045740.1	770026	770249	770259	770867	ID=promoter-gene-GHR20_RS37060;Parent=gene-GHR20_RS37060;GeneStart=770259;GeneEnd=770867;ID=gene-GHR20_RS37060;Name=GHR20_RS37060;gbkey=Gene;gene_biotype=protein_coding;locus_tag=GHR20_RS37060;ID=cds-WP_208446833.1;Parent=gene-GHR20_RS37060;Dbxref=GenBank:WP_208446833.1;Name=WP_208446833.1;gbkey=CDS;inference=COORDINATES: protein motif:HMM:NF012616.4;locus_tag=GHR20_RS37060;product=rRNA adenine N-6-methyltransferase family protein;protein_id=WP_208446833.1;transl_table=11	+	WP_208446833.1	rRNA adenine N-6-methyltransferase family protein	154
3499	NZ_CP045740.1	fimo	nucleotide_motif	770096	770105	44	+	Name=GTCGGYAYCW_NZ_CP045740.1+;Alias=MEME-3;ID=GTCGGYAYCW-MEME-3-812-NZ_CP045740.1;pvalue=4.01e-05;qvalue=0.78;sequence=GTCAGCACCT;;FIMO_ID=3499	NZ_CP045740.1	770035	770258	768703	770025	ID=promoter-gene-GHR20_RS03410;Parent=gene-GHR20_RS03410;GeneStart=768703;GeneEnd=770025;ID=gene-GHR20_RS03410;Name=GHR20_RS03410;gbkey=Gene;gene_biotype=protein_coding;locus_tag=GHR20_RS03410;ID=cds-WP_153812157.1;Parent=gene-GHR20_RS03410;Dbxref=GenBank:WP_153812157.1;Name=WP_153812157.1;Ontology_term=GO:0003677;gbkey=CDS;go_function=DNA binding|0003677||IEA;inference=COORDINATES: similar to AA sequence:RefSeq:WP_006383632.1;locus_tag=GHR20_RS03410;product=helix-turn-helix transcriptional regulator;protein_id=WP_153812157.1;transl_table=11	-	WP_153812157.1	helix-turn-helix transcriptional regulator	80
3506	NZ_CP045740.1	fimo	nucleotide_motif	2934864	2934873	44	-	Name=GTCGGYAYCW_NZ_CP045740.1-;Alias=MEME-3;ID=GTCGGYAYCW-MEME-3-819-NZ_CP045740.1;pvalue=4.01e-05;qvalue=0.78;sequence=GTCAGCACCT;;FIMO_ID=3506	NZ_CP045740.1	2934583	2934873	2934883	2936070	ID=promoter-gene-GHR20_RS12315;Parent=gene-GHR20_RS12315;GeneStart=2934883;GeneEnd=2936070;ID=gene-GHR20_RS12315;Name=GHR20_RS12315;gbkey=Gene;gene_biotype=protein_coding;locus_tag=GHR20_RS12315;ID=cds-WP_243878336.1;Parent=gene-GHR20_RS12315;Dbxref=GenBank:WP_243878336.1;Name=WP_243878336.1;gbkey=CDS;inference=COORDINATES: similar to AA sequence:RefSeq:WP_019889360.1;locus_tag=GHR20_RS12315;product=DUF3631 domain-containing protein;protein_id=WP_243878336.1;transl_table=11	+	WP_243878336.1	DUF3631 domain-containing protein	10
3523	NZ_CP045740.1	fimo	nucleotide_motif	6647164	6647173	44	+	Name=GTCGGYAYCW_NZ_CP045740.1+;Alias=MEME-3;ID=GTCGGYAYCW-MEME-3-836-NZ_CP045740.1;pvalue=4.01e-05;qvalue=0.78;sequence=GTCAGCACCT;;FIMO_ID=3523	NZ_CP045740.1	6647128	6647407	6647417	6649582	ID=promoter-gene-GHR20_RS29520;Parent=gene-GHR20_RS29520;GeneStart=6647417;GeneEnd=6649582;ID=gene-GHR20_RS29520;Name=GHR20_RS29520;gbkey=Gene;gene_biotype=protein_coding;locus_tag=GHR20_RS29520;ID=cds-WP_153814873.1;Parent=gene-GHR20_RS29520;Dbxref=GenBank:WP_153814873.1;Name=WP_153814873.1;Ontology_term=GO:0006260,GO:0032508,GO:0003677,GO:0003678;gbkey=CDS;go_function=DNA binding|0003677||IEA,DNA helicase activity|0003678||IEA;go_process=DNA replication|0006260||IEA,DNA duplex unwinding|0032508||IEA;inference=COORDINATES: similar to AA sequence:RefSeq:WP_004990695.1;locus_tag=GHR20_RS29520;product=primosomal protein N';protein_id=WP_153814873.1;transl_table=11	+	WP_153814873.1	primosomal protein N'	244
3523	NZ_CP045740.1	fimo	nucleotide_motif	6647164	6647173	44	+	Name=GTCGGYAYCW_NZ_CP045740.1+;Alias=MEME-3;ID=GTCGGYAYCW-MEME-3-836-NZ_CP045740.1;pvalue=4.01e-05;qvalue=0.78;sequence=GTCAGCACCT;;FIMO_ID=3523	NZ_CP045740.1	6647137	6647416	6646441	6647127	ID=promoter-gene-GHR20_RS29515;Parent=gene-GHR20_RS29515;GeneStart=6646441;GeneEnd=6647127;ID=gene-GHR20_RS29515;Name=GHR20_RS29515;gbkey=Gene;gene_biotype=protein_coding;locus_tag=GHR20_RS29515;ID=cds-WP_153814872.1;Parent=gene-GHR20_RS29515;Dbxref=GenBank:WP_153814872.1;Name=WP_153814872.1;Ontology_term=GO:0003676;gbkey=CDS;go_function=nucleic acid binding|0003676||IEA;inference=COORDINATES: protein motif:HMM:NF012784.4;locus_tag=GHR20_RS29515;product=S1 RNA-binding domain-containing protein;protein_id=WP_153814872.1;transl_table=11	-	WP_153814872.1	S1 RNA-binding domain-containing protein	46
3539	NZ_CP045740.1	fimo	nucleotide_motif	3488518	3488527	43.9	+	Name=GTCGGYAYCW_NZ_CP045740.1+;Alias=MEME-3;ID=GTCGGYAYCW-MEME-3-852-NZ_CP045740.1;pvalue=4.04e-05;qvalue=0.78;sequence=GTCTGTACGA;;FIMO_ID=3539	NZ_CP045740.1	3488451	3488561	3488571	3489131	ID=promoter-gene-GHR20_RS14780;Parent=gene-GHR20_RS14780;GeneStart=3488571;GeneEnd=3489131;ID=gene-GHR20_RS14780;Name=GHR20_RS14780;gbkey=Gene;gene_biotype=protein_coding;locus_tag=GHR20_RS14780;ID=cds-WP_111586101.1;Parent=gene-GHR20_RS14780;Dbxref=GenBank:WP_111586101.1;Name=WP_111586101.1;gbkey=CDS;inference=COORDINATES: similar to AA sequence:RefSeq:WP_010986377.1;locus_tag=GHR20_RS14780;product=hypothetical protein;protein_id=WP_111586101.1;transl_table=11	+	WP_111586101.1	hypothetical protein	44
3539	NZ_CP045740.1	fimo	nucleotide_motif	3488518	3488527	43.9	+	Name=GTCGGYAYCW_NZ_CP045740.1+;Alias=MEME-3;ID=GTCGGYAYCW-MEME-3-852-NZ_CP045740.1;pvalue=4.04e-05;qvalue=0.78;sequence=GTCTGTACGA;;FIMO_ID=3539	NZ_CP045740.1	3488460	3488570	3487794	3488450	ID=promoter-gene-GHR20_RS14775;Parent=gene-GHR20_RS14775;GeneStart=3487794;GeneEnd=3488450;ID=gene-GHR20_RS14775;Name=tsaB;gbkey=Gene;gene=tsaB;gene_biotype=protein_coding;locus_tag=GHR20_RS14775;ID=cds-WP_153813439.1;Parent=gene-GHR20_RS14775;Dbxref=GenBank:WP_153813439.1;Name=WP_153813439.1;Ontology_term=GO:0006400,GO:0003725;gbkey=CDS;gene=tsaB;go_function=double-stranded RNA binding|0003725||IEA;go_process=tRNA modification|0006400||IEA;inference=COORDINATES: similar to AA sequence:RefSeq:WP_019527945.1;locus_tag=GHR20_RS14775;product=tRNA (adenosine(37)-N6)-threonylcarbamoyltransferase complex dimerization subunit type 1 TsaB;protein_id=WP_153813439.1;transl_table=11	-	WP_153813439.1	tRNA (adenosine(37)-N6)-threonylcarbamoyltransferase complex dimerization subunit type 1 TsaB	77
3544	NZ_CP045740.1	fimo	nucleotide_motif	5895091	5895100	43.9	+	Name=GTCGGYAYCW_NZ_CP045740.1+;Alias=MEME-3;ID=GTCGGYAYCW-MEME-3-857-NZ_CP045740.1;pvalue=4.04e-05;qvalue=0.78;sequence=GTCTGTACGA;;FIMO_ID=3544	NZ_CP045740.1	5895051	5895309	5895319	5896116	ID=promoter-gene-GHR20_RS26010;Parent=gene-GHR20_RS26010;GeneStart=5895319;GeneEnd=5896116;ID=gene-GHR20_RS26010;Name=GHR20_RS26010;gbkey=Gene;gene_biotype=protein_coding;locus_tag=GHR20_RS26010;ID=cds-WP_111582333.1;Parent=gene-GHR20_RS26010;Dbxref=GenBank:WP_111582333.1;Name=WP_111582333.1;gbkey=CDS;inference=COORDINATES: similar to AA sequence:RefSeq:WP_019075815.1;locus_tag=GHR20_RS26010;product=PspA/IM30 family protein;protein_id=WP_111582333.1;transl_table=11	+	WP_111582333.1	PspA/IM30 family protein	219
3544	NZ_CP045740.1	fimo	nucleotide_motif	5895091	5895100	43.9	+	Name=GTCGGYAYCW_NZ_CP045740.1+;Alias=MEME-3;ID=GTCGGYAYCW-MEME-3-857-NZ_CP045740.1;pvalue=4.04e-05;qvalue=0.78;sequence=GTCTGTACGA;;FIMO_ID=3544	NZ_CP045740.1	5895060	5895318	5894427	5895050	ID=promoter-gene-GHR20_RS26005;Parent=gene-GHR20_RS26005;GeneStart=5894427;GeneEnd=5895050;ID=gene-GHR20_RS26005;Name=GHR20_RS26005;gbkey=Gene;gene_biotype=protein_coding;locus_tag=GHR20_RS26005;ID=cds-WP_111582332.1;Parent=gene-GHR20_RS26005;Dbxref=GenBank:WP_111582332.1;Name=WP_111582332.1;gbkey=CDS;inference=COORDINATES: similar to AA sequence:RefSeq:WP_015660981.1;locus_tag=GHR20_RS26005;product=DUF3043 domain-containing protein;protein_id=WP_111582332.1;transl_table=11	-	WP_111582332.1	DUF3043 domain-containing protein	50
3548	NZ_CP045740.1	fimo	nucleotide_motif	220553	220562	43.9	-	Name=GTCGGYAYCW_NZ_CP045740.1-;Alias=MEME-3;ID=GTCGGYAYCW-MEME-3-861-NZ_CP045740.1;pvalue=4.08e-05;qvalue=0.786;sequence=GTCAGTCTCT;;FIMO_ID=3548	NZ_CP045740.1	220409	220580	220590	221126	ID=promoter-gene-GHR20_RS00965;Parent=gene-GHR20_RS00965;GeneStart=220590;GeneEnd=221126;ID=gene-GHR20_RS00965;Name=GHR20_RS00965;gbkey=Gene;gene_biotype=protein_coding;locus_tag=GHR20_RS00965;ID=cds-WP_111581532.1;Parent=gene-GHR20_RS00965;Dbxref=GenBank:WP_111581532.1;Name=WP_111581532.1;Ontology_term=GO:0003677;gbkey=CDS;go_function=DNA binding|0003677||IEA;inference=COORDINATES: protein motif:HMM:NF021886.4;locus_tag=GHR20_RS00965;product=PadR family transcriptional regulator;protein_id=WP_111581532.1;transl_table=11	+	WP_111581532.1	PadR family transcriptional regulator	28
3548	NZ_CP045740.1	fimo	nucleotide_motif	220553	220562	43.9	-	Name=GTCGGYAYCW_NZ_CP045740.1-;Alias=MEME-3;ID=GTCGGYAYCW-MEME-3-861-NZ_CP045740.1;pvalue=4.08e-05;qvalue=0.786;sequence=GTCAGTCTCT;;FIMO_ID=3548	NZ_CP045740.1	220418	220589	218957	220408	ID=promoter-gene-GHR20_RS00960;Parent=gene-GHR20_RS00960;GeneStart=218957;GeneEnd=220408;ID=gene-GHR20_RS00960;Name=GHR20_RS00960;gbkey=Gene;gene_biotype=protein_coding;locus_tag=GHR20_RS00960;ID=cds-WP_153811838.1;Parent=gene-GHR20_RS00960;Dbxref=GenBank:WP_153811838.1;Name=WP_153811838.1;Ontology_term=GO:0055085,GO:0022857;gbkey=CDS;go_function=transmembrane transporter activity|0022857||IEA;go_process=transmembrane transport|0055085||IEA;inference=COORDINATES: protein motif:HMM:TIGR00711.1;locus_tag=GHR20_RS00960;product=MDR family MFS transporter;protein_id=WP_153811838.1;transl_table=11	-	WP_153811838.1	MDR family MFS transporter	154
3549	NZ_CP045740.1	fimo	nucleotide_motif	2569616	2569625	43.9	-	Name=GTCGGYAYCW_NZ_CP045740.1-;Alias=MEME-3;ID=GTCGGYAYCW-MEME-3-862-NZ_CP045740.1;pvalue=4.08e-05;qvalue=0.786;sequence=GTCAGTCTCT;;FIMO_ID=3549	NZ_CP045740.1	2569543	2569803	2568145	2569533	ID=promoter-gene-GHR20_RS10680;Parent=gene-GHR20_RS10680;GeneStart=2568145;GeneEnd=2569533;ID=gene-GHR20_RS10680;Name=GHR20_RS10680;gbkey=Gene;gene_biotype=protein_coding;locus_tag=GHR20_RS10680;ID=cds-WP_153813041.1;Parent=gene-GHR20_RS10680;Dbxref=GenBank:WP_153813041.1;Name=WP_153813041.1;Ontology_term=GO:0072488,GO:0008519,GO:0016020;gbkey=CDS;go_component=membrane|0016020||IEA;go_function=ammonium transmembrane transporter activity|0008519||IEA;go_process=ammonium transmembrane transport|0072488||IEA;inference=COORDINATES: similar to AA sequence:RefSeq:WP_020120984.1;locus_tag=GHR20_RS10680;product=ammonium transporter;protein_id=WP_153813041.1;transl_table=11	-	WP_153813041.1	ammonium transporter	92
3551	NZ_CP045740.1	fimo	nucleotide_motif	3506554	3506563	43.8	+	Name=GTCGGYAYCW_NZ_CP045740.1+;Alias=MEME-3;ID=GTCGGYAYCW-MEME-3-864-NZ_CP045740.1;pvalue=4.2e-05;qvalue=0.808;sequence=GTCAGTATCC;;FIMO_ID=3551	NZ_CP045740.1	3506519	3506691	3506036	3506509	ID=promoter-gene-GHR20_RS14860;Parent=gene-GHR20_RS14860;GeneStart=3506036;GeneEnd=3506509;ID=gene-GHR20_RS14860;Name=rplQ;gbkey=Gene;gene=rplQ;gene_biotype=protein_coding;locus_tag=GHR20_RS14860;ID=cds-WP_111586086.1;Parent=gene-GHR20_RS14860;Dbxref=GenBank:WP_111586086.1;Name=WP_111586086.1;Ontology_term=GO:0006412,GO:0003735,GO:0005762,GO:0022625;gbkey=CDS;gene=rplQ;go_component=mitochondrial large ribosomal subunit|0005762||IEA,cytosolic large ribosomal subunit|0022625||IEA;go_function=structural constituent of ribosome|0003735||IEA;go_process=translation|0006412||IEA;inference=COORDINATES: similar to AA sequence:RefSeq:WP_009300596.1;locus_tag=GHR20_RS14860;product=50S ribosomal protein L17;protein_id=WP_111586086.1;transl_table=11	-	WP_111586086.1	50S ribosomal protein L17	54
3552	NZ_CP045740.1	fimo	nucleotide_motif	3858799	3858808	43.6	+	Name=GTCGGYAYCW_NZ_CP045740.1+;Alias=MEME-3;ID=GTCGGYAYCW-MEME-3-865-NZ_CP045740.1;pvalue=4.32e-05;qvalue=0.829;sequence=GTAGGTACCC;;FIMO_ID=3552	NZ_CP045740.1	3858763	3859053	3856345	3858753	ID=promoter-gene-GHR20_RS16605;Parent=gene-GHR20_RS16605;GeneStart=3856345;GeneEnd=3858753;ID=gene-GHR20_RS16605;Name=GHR20_RS16605;gbkey=Gene;gene_biotype=protein_coding;locus_tag=GHR20_RS16605;ID=cds-WP_111583109.1;Parent=gene-GHR20_RS16605;Dbxref=GenBank:WP_111583109.1;Name=WP_111583109.1;gbkey=CDS;inference=COORDINATES: similar to AA sequence:RefSeq:WP_006142050.1;locus_tag=GHR20_RS16605;product=sodium-translocating pyrophosphatase;protein_id=WP_111583109.1;transl_table=11	-	WP_111583109.1	sodium-translocating pyrophosphatase	55
3554	NZ_CP045740.1	fimo	nucleotide_motif	1034748	1034757	43.4	-	Name=GTCGGYAYCW_NZ_CP045740.1-;Alias=MEME-3;ID=GTCGGYAYCW-MEME-3-867-NZ_CP045740.1;pvalue=4.53e-05;qvalue=0.861;sequence=GTCGGTCCCT;;FIMO_ID=3554	NZ_CP045740.1	1034732	1034909	1033313	1034722	ID=promoter-gene-GHR20_RS04385;Parent=gene-GHR20_RS04385;GeneStart=1033313;GeneEnd=1034722;ID=gene-GHR20_RS04385;Name=GHR20_RS04385;gbkey=Gene;gene_biotype=protein_coding;locus_tag=GHR20_RS04385;ID=cds-WP_153812298.1;Parent=gene-GHR20_RS04385;Dbxref=GenBank:WP_153812298.1;Name=WP_153812298.1;gbkey=CDS;inference=COORDINATES: similar to AA sequence:RefSeq:WP_018849156.1;locus_tag=GHR20_RS04385;product=SidA/IucD/PvdA family monooxygenase;protein_id=WP_153812298.1;transl_table=11	-	WP_153812298.1	SidA/IucD/PvdA family monooxygenase	35
3556	NZ_CP045740.1	fimo	nucleotide_motif	4671592	4671601	43.4	+	Name=GTCGGYAYCW_NZ_CP045740.1+;Alias=MEME-3;ID=GTCGGYAYCW-MEME-3-869-NZ_CP045740.1;pvalue=4.53e-05;qvalue=0.861;sequence=GTCGGTCCCT;;FIMO_ID=3556	NZ_CP045740.1	4671528	4671818	4671828	4672664	ID=promoter-gene-GHR20_RS20435;Parent=gene-GHR20_RS20435;GeneStart=4671828;GeneEnd=4672664;ID=gene-GHR20_RS20435;Name=GHR20_RS20435;gbkey=Gene;gene_biotype=protein_coding;locus_tag=GHR20_RS20435;ID=cds-WP_153814001.1;Parent=gene-GHR20_RS20435;Dbxref=GenBank:WP_153814001.1;Name=WP_153814001.1;Ontology_term=GO:0046872;gbkey=CDS;go_function=metal ion binding|0046872||IEA;inference=COORDINATES: similar to AA sequence:RefSeq:WP_003991076.1;locus_tag=GHR20_RS20435;product=TIGR03084 family metal-binding protein;protein_id=WP_153814001.1;transl_table=11	+	WP_153814001.1	TIGR03084 family metal-binding protein	227
3557	NZ_CP045740.1	fimo	nucleotide_motif	4803397	4803406	43.4	+	Name=GTCGGYAYCW_NZ_CP045740.1+;Alias=MEME-3;ID=GTCGGYAYCW-MEME-3-870-NZ_CP045740.1;pvalue=4.53e-05;qvalue=0.861;sequence=GTCGGTCCCT;;FIMO_ID=3557	NZ_CP045740.1	4803372	4803535	4803545	4803793	ID=promoter-gene-GHR20_RS21035;Parent=gene-GHR20_RS21035;GeneStart=4803545;GeneEnd=4803793;ID=gene-GHR20_RS21035;Name=GHR20_RS21035;gbkey=Gene;gene_biotype=protein_coding;locus_tag=GHR20_RS21035;ID=cds-WP_086808321.1;Parent=gene-GHR20_RS21035;Dbxref=GenBank:WP_086808321.1;Name=WP_086808321.1;gbkey=CDS;inference=COORDINATES: similar to AA sequence:RefSeq:WP_007493001.1;locus_tag=GHR20_RS21035;product=hypothetical protein;protein_id=WP_086808321.1;transl_table=11	+	WP_086808321.1	hypothetical protein	139
3557	NZ_CP045740.1	fimo	nucleotide_motif	4803397	4803406	43.4	+	Name=GTCGGYAYCW_NZ_CP045740.1+;Alias=MEME-3;ID=GTCGGYAYCW-MEME-3-870-NZ_CP045740.1;pvalue=4.53e-05;qvalue=0.861;sequence=GTCGGTCCCT;;FIMO_ID=3557	NZ_CP045740.1	4803381	4803544	4802406	4803371	ID=promoter-gene-GHR20_RS21030;Parent=gene-GHR20_RS21030;GeneStart=4802406;GeneEnd=4803371;ID=gene-GHR20_RS21030;Name=GHR20_RS21030;gbkey=Gene;gene_biotype=protein_coding;locus_tag=GHR20_RS21030;ID=cds-WP_194858943.1;Parent=gene-GHR20_RS21030;Dbxref=GenBank:WP_194858943.1;Name=WP_194858943.1;gbkey=CDS;inference=COORDINATES: similar to AA sequence:RefSeq:WP_018566833.1;locus_tag=GHR20_RS21030;product=YafY family protein;protein_id=WP_194858943.1;transl_table=11	-	WP_194858943.1	YafY family protein	35
3560	NZ_CP045740.1	fimo	nucleotide_motif	5443787	5443796	43.4	-	Name=GTCGGYAYCW_NZ_CP045740.1-;Alias=MEME-3;ID=GTCGGYAYCW-MEME-3-873-NZ_CP045740.1;pvalue=4.53e-05;qvalue=0.861;sequence=GTCGGTCCCT;;FIMO_ID=3560	NZ_CP045740.1	5443515	5443805	5443815	5444009	ID=promoter-gene-GHR20_RS23945;Parent=gene-GHR20_RS23945;GeneStart=5443815;GeneEnd=5444009;ID=gene-GHR20_RS23945;Name=GHR20_RS23945;gbkey=Gene;gene_biotype=protein_coding;locus_tag=GHR20_RS23945;ID=cds-WP_111586177.1;Parent=gene-GHR20_RS23945;Dbxref=GenBank:WP_111586177.1;Name=WP_111586177.1;gbkey=CDS;inference=COORDINATES: similar to AA sequence:RefSeq:WP_010041885.1;locus_tag=GHR20_RS23945;product=hypothetical protein;protein_id=WP_111586177.1;transl_table=11	+	WP_111586177.1	hypothetical protein	19
3581	NZ_CP045740.1	fimo	nucleotide_motif	2283346	2283355	43.1	-	Name=GTCGGYAYCW_NZ_CP045740.1-;Alias=MEME-3;ID=GTCGGYAYCW-MEME-3-894-NZ_CP045740.1;pvalue=4.91e-05;qvalue=0.87;sequence=GTCGGTACCC;;FIMO_ID=3581	NZ_CP045740.1	2283314	2283604	2282537	2283304	ID=promoter-gene-GHR20_RS09520;Parent=gene-GHR20_RS09520;GeneStart=2282537;GeneEnd=2283304;ID=gene-GHR20_RS09520;Name=GHR20_RS09520;gbkey=Gene;gene_biotype=protein_coding;locus_tag=GHR20_RS09520;ID=cds-WP_153812933.1;Parent=gene-GHR20_RS09520;Dbxref=GenBank:WP_153812933.1;Name=WP_153812933.1;gbkey=CDS;inference=COORDINATES: similar to AA sequence:RefSeq:WP_010983847.1;locus_tag=GHR20_RS09520;product=hypothetical protein;protein_id=WP_153812933.1;transl_table=11	-	WP_153812933.1	hypothetical protein	51
3587	NZ_CP045740.1	fimo	nucleotide_motif	6113515	6113524	43.1	+	Name=GTCGGYAYCW_NZ_CP045740.1+;Alias=MEME-3;ID=GTCGGYAYCW-MEME-3-900-NZ_CP045740.1;pvalue=4.91e-05;qvalue=0.87;sequence=GTCGGTACCC;;FIMO_ID=3587	NZ_CP045740.1	6113249	6113539	6112841	6113239	ID=promoter-gene-GHR20_RS26995;Parent=gene-GHR20_RS26995;GeneStart=6112841;GeneEnd=6113239;ID=gene-GHR20_RS26995;Name=GHR20_RS26995;gbkey=Gene;gene_biotype=protein_coding;locus_tag=GHR20_RS26995;ID=cds-WP_153816151.1;Parent=gene-GHR20_RS26995;Dbxref=GenBank:WP_153816151.1;Name=WP_153816151.1;gbkey=CDS;inference=COORDINATES: similar to AA sequence:RefSeq:WP_020131860.1;locus_tag=GHR20_RS26995;product=hypothetical protein;protein_id=WP_153816151.1;transl_table=11	-	WP_153816151.1	hypothetical protein	285
3611	NZ_CP045740.1	fimo	nucleotide_motif	5970734	5970743	42.8	+	Name=GTCGGYAYCW_NZ_CP045740.1+;Alias=MEME-3;ID=GTCGGYAYCW-MEME-3-924-NZ_CP045740.1;pvalue=5.19e-05;qvalue=0.87;sequence=GTCCGTACCT;;FIMO_ID=3611	NZ_CP045740.1	5970743	5971033	5968355	5970733	ID=promoter-gene-GHR20_RS26365;Parent=gene-GHR20_RS26365;GeneStart=5968355;GeneEnd=5970733;ID=gene-GHR20_RS26365;Name=GHR20_RS26365;gbkey=Gene;gene_biotype=protein_coding;locus_tag=GHR20_RS26365;ID=cds-WP_153814568.1;Parent=gene-GHR20_RS26365;Dbxref=GenBank:WP_153814568.1;Name=WP_153814568.1;gbkey=CDS;inference=COORDINATES: similar to AA sequence:RefSeq:WP_010987511.1;locus_tag=GHR20_RS26365;product=transglutaminaseTgpA domain-containing protein;protein_id=WP_153814568.1;transl_table=11	-	WP_153814568.1	transglutaminaseTgpA domain-containing protein	10
3613	NZ_CP045740.1	fimo	nucleotide_motif	6104732	6104741	42.8	-	Name=GTCGGYAYCW_NZ_CP045740.1-;Alias=MEME-3;ID=GTCGGYAYCW-MEME-3-926-NZ_CP045740.1;pvalue=5.19e-05;qvalue=0.87;sequence=GTCCGTACCT;;FIMO_ID=3613	NZ_CP045740.1	6104634	6104847	6104857	6105795	ID=promoter-gene-GHR20_RS26940;Parent=gene-GHR20_RS26940;GeneStart=6104857;GeneEnd=6105795;ID=gene-GHR20_RS26940;Name=GHR20_RS26940;gbkey=Gene;gene_biotype=protein_coding;locus_tag=GHR20_RS26940;ID=cds-WP_111582478.1;Parent=gene-GHR20_RS26940;Dbxref=GenBank:WP_111582478.1;Name=WP_111582478.1;Ontology_term=GO:0043248,GO:0051131;gbkey=CDS;go_process=proteasome assembly|0043248||IEA,chaperone-mediated protein complex assembly|0051131||IEA;inference=COORDINATES: similar to AA sequence:RefSeq:WP_006135532.1;locus_tag=GHR20_RS26940;product=PAC2 family protein;protein_id=WP_111582478.1;transl_table=11	+	WP_111582478.1	PAC2 family protein	116
3613	NZ_CP045740.1	fimo	nucleotide_motif	6104732	6104741	42.8	-	Name=GTCGGYAYCW_NZ_CP045740.1-;Alias=MEME-3;ID=GTCGGYAYCW-MEME-3-926-NZ_CP045740.1;pvalue=5.19e-05;qvalue=0.87;sequence=GTCCGTACCT;;FIMO_ID=3613	NZ_CP045740.1	6104643	6104856	6103671	6104633	ID=promoter-gene-GHR20_RS26935;Parent=gene-GHR20_RS26935;GeneStart=6103671;GeneEnd=6104633;ID=gene-GHR20_RS26935;Name=GHR20_RS26935;gbkey=Gene;gene_biotype=protein_coding;locus_tag=GHR20_RS26935;ID=cds-WP_153814627.1;Parent=gene-GHR20_RS26935;Dbxref=GenBank:WP_153814627.1;Name=WP_153814627.1;gbkey=CDS;inference=COORDINATES: similar to AA sequence:RefSeq:WP_003947497.1;locus_tag=GHR20_RS26935;product=right-handed parallel beta-helix repeat-containing protein;protein_id=WP_153814627.1;transl_table=11	-	WP_153814627.1	right-handed parallel beta-helix repeat-containing protein	108
3614	NZ_CP045740.1	fimo	nucleotide_motif	6124359	6124368	42.8	+	Name=GTCGGYAYCW_NZ_CP045740.1+;Alias=MEME-3;ID=GTCGGYAYCW-MEME-3-927-NZ_CP045740.1;pvalue=5.19e-05;qvalue=0.87;sequence=GTCCGTACCT;;FIMO_ID=3614	NZ_CP045740.1	6124276	6124412	6123358	6124266	ID=promoter-gene-GHR20_RS27050;Parent=gene-GHR20_RS27050;GeneStart=6123358;GeneEnd=6124266;ID=gene-GHR20_RS27050;Name=GHR20_RS27050;gbkey=Gene;gene_biotype=protein_coding;locus_tag=GHR20_RS27050;ID=cds-WP_153814641.1;Parent=gene-GHR20_RS27050;Dbxref=GenBank:WP_153814641.1;Name=WP_153814641.1;gbkey=CDS;inference=COORDINATES: similar to AA sequence:RefSeq:WP_010039622.1;locus_tag=GHR20_RS27050;product=pseudouridine-5'-phosphate glycosidase;protein_id=WP_153814641.1;transl_table=11	-	WP_153814641.1	pseudouridine-5'-phosphate glycosidase	102
3615	NZ_CP045740.1	fimo	nucleotide_motif	6154491	6154500	42.8	+	Name=GTCGGYAYCW_NZ_CP045740.1+;Alias=MEME-3;ID=GTCGGYAYCW-MEME-3-928-NZ_CP045740.1;pvalue=5.19e-05;qvalue=0.87;sequence=GTCCGTACCT;;FIMO_ID=3615	NZ_CP045740.1	6154351	6154641	6154651	6155658	ID=promoter-gene-GHR20_RS27175;Parent=gene-GHR20_RS27175;GeneStart=6154651;GeneEnd=6155658;ID=gene-GHR20_RS27175;Name=gap;gbkey=Gene;gene=gap;gene_biotype=protein_coding;locus_tag=GHR20_RS27175;ID=cds-WP_111582516.1;Parent=gene-GHR20_RS27175;Dbxref=GenBank:WP_111582516.1;Name=WP_111582516.1;Ontology_term=GO:0006094,GO:0006096,GO:0019682;gbkey=CDS;gene=gap;go_process=gluconeogenesis|0006094||IEA,glycolytic process|0006096||IEA,glyceraldehyde-3-phosphate metabolic process|0019682||IEA;inference=COORDINATES: similar to AA sequence:RefSeq:WP_009187991.1;locus_tag=GHR20_RS27175;product=type I glyceraldehyde-3-phosphate dehydrogenase;protein_id=WP_111582516.1;transl_table=11	+	WP_111582516.1	type I glyceraldehyde-3-phosphate dehydrogenase	151
3616	NZ_CP045740.1	fimo	nucleotide_motif	6335755	6335764	42.8	-	Name=GTCGGYAYCW_NZ_CP045740.1-;Alias=MEME-3;ID=GTCGGYAYCW-MEME-3-929-NZ_CP045740.1;pvalue=5.19e-05;qvalue=0.87;sequence=GTCCGTACCT;;FIMO_ID=3616	NZ_CP045740.1	6335690	6335758	6335768	6337249	ID=promoter-gene-GHR20_RS28040;Parent=gene-GHR20_RS28040;GeneStart=6335768;GeneEnd=6337249;ID=gene-GHR20_RS28040;Name=der;gbkey=Gene;gene=der;gene_biotype=protein_coding;locus_tag=GHR20_RS28040;ID=cds-WP_153814745.1;Parent=gene-GHR20_RS28040;Dbxref=GenBank:WP_153814745.1;Name=WP_153814745.1;Ontology_term=GO:0005525;gbkey=CDS;gene=der;go_function=GTP binding|0005525||IEA;inference=COORDINATES: similar to AA sequence:RefSeq:WP_010987924.1;locus_tag=GHR20_RS28040;product=ribosome biogenesis GTPase Der;protein_id=WP_153814745.1;transl_table=11	+	WP_153814745.1	ribosome biogenesis GTPase Der	4
3618	NZ_CP045740.1	fimo	nucleotide_motif	7446169	7446178	42.8	+	Name=GTCGGYAYCW_NZ_CP045740.1+;Alias=MEME-3;ID=GTCGGYAYCW-MEME-3-931-NZ_CP045740.1;pvalue=5.19e-05;qvalue=0.87;sequence=GTCCGTACCT;;FIMO_ID=3618	NZ_CP045740.1	7446130	7446368	7444921	7446120	ID=promoter-gene-GHR20_RS33010;Parent=gene-GHR20_RS33010;GeneStart=7444921;GeneEnd=7446120;ID=gene-GHR20_RS33010;Name=GHR20_RS33010;gbkey=Gene;gene_biotype=protein_coding;locus_tag=GHR20_RS33010;ID=cds-WP_148025884.1;Parent=gene-GHR20_RS33010;Dbxref=GenBank:WP_148025884.1;Name=WP_148025884.1;gbkey=CDS;inference=COORDINATES: similar to AA sequence:RefSeq:WP_014670673.1;locus_tag=GHR20_RS33010;product=glycoside hydrolase family 64 protein;protein_id=WP_148025884.1;transl_table=11	-	WP_148025884.1	glycoside hydrolase family 64 protein	58
3624	NZ_CP045740.1	fimo	nucleotide_motif	562700	562709	42.7	+	Name=GTCGGYAYCW_NZ_CP045740.1+;Alias=MEME-3;ID=GTCGGYAYCW-MEME-3-937-NZ_CP045740.1;pvalue=5.41e-05;qvalue=0.87;sequence=GTCGGCCTCA;;FIMO_ID=3624	NZ_CP045740.1	562657	562817	562108	562647	ID=promoter-gene-GHR20_RS02550;Parent=gene-GHR20_RS02550;GeneStart=562108;GeneEnd=562647;ID=gene-GHR20_RS02550;Name=GHR20_RS02550;gbkey=Gene;gene_biotype=protein_coding;locus_tag=GHR20_RS02550;ID=cds-WP_153815795.1;Parent=gene-GHR20_RS02550;Dbxref=GenBank:WP_153815795.1;Name=WP_153815795.1;Ontology_term=GO:0006355,GO:0003677;gbkey=CDS;go_function=DNA binding|0003677||IEA;go_process=regulation of DNA-templated transcription|0006355||IEA;inference=COORDINATES: similar to AA sequence:RefSeq:WP_014059064.1;locus_tag=GHR20_RS02550;product=TetR/AcrR family transcriptional regulator;protein_id=WP_153815795.1;transl_table=11	-	WP_153815795.1	TetR/AcrR family transcriptional regulator	62
3644	NZ_CP045740.1	fimo	nucleotide_motif	2151993	2152002	42.7	+	Name=GTCGGYAYCW_NZ_CP045740.1+;Alias=MEME-3;ID=GTCGGYAYCW-MEME-3-957-NZ_CP045740.1;pvalue=5.41e-05;qvalue=0.87;sequence=GTCGGCCTCA;;FIMO_ID=3644	NZ_CP045740.1	2151846	2152136	2151510	2151836	ID=promoter-gene-GHR20_RS09080;Parent=gene-GHR20_RS09080;GeneStart=2151510;GeneEnd=2151836;ID=gene-GHR20_RS09080;Name=GHR20_RS09080;gbkey=Gene;gene_biotype=protein_coding;locus_tag=GHR20_RS09080;ID=cds-WP_194858850.1;Parent=gene-GHR20_RS09080;Dbxref=GenBank:WP_194858850.1;Name=WP_194858850.1;gbkey=CDS;inference=COORDINATES: similar to AA sequence:RefSeq:WP_018957954.1;locus_tag=GHR20_RS09080;product=CU044_2847 family protein;protein_id=WP_194858850.1;transl_table=11	-	WP_194858850.1	CU044_2847 family protein	166
3656	NZ_CP045740.1	fimo	nucleotide_motif	4636875	4636884	42.7	-	Name=GTCGGYAYCW_NZ_CP045740.1-;Alias=MEME-3;ID=GTCGGYAYCW-MEME-3-969-NZ_CP045740.1;pvalue=5.41e-05;qvalue=0.87;sequence=GTCGGCCTCA;;FIMO_ID=3656	NZ_CP045740.1	4636725	4637015	4637025	4637642	ID=promoter-gene-GHR20_RS20270;Parent=gene-GHR20_RS20270;GeneStart=4637025;GeneEnd=4637642;ID=gene-GHR20_RS20270;Name=GHR20_RS20270;gbkey=Gene;gene_biotype=protein_coding;locus_tag=GHR20_RS20270;ID=cds-WP_148025002.1;Parent=gene-GHR20_RS20270;Dbxref=GenBank:WP_148025002.1;Name=WP_148025002.1;Ontology_term=GO:0016787;gbkey=CDS;go_function=hydrolase activity|0016787||IEA;inference=COORDINATES: similar to AA sequence:RefSeq:WP_016436672.1;locus_tag=GHR20_RS20270;product=HAD family hydrolase;protein_id=WP_148025002.1;transl_table=11	+	WP_148025002.1	HAD family hydrolase	141
3657	NZ_CP045740.1	fimo	nucleotide_motif	4671556	4671565	42.7	+	Name=GTCGGYAYCW_NZ_CP045740.1+;Alias=MEME-3;ID=GTCGGYAYCW-MEME-3-970-NZ_CP045740.1;pvalue=5.41e-05;qvalue=0.87;sequence=GTCGGCCTCA;;FIMO_ID=3657	NZ_CP045740.1	4671528	4671818	4671828	4672664	ID=promoter-gene-GHR20_RS20435;Parent=gene-GHR20_RS20435;GeneStart=4671828;GeneEnd=4672664;ID=gene-GHR20_RS20435;Name=GHR20_RS20435;gbkey=Gene;gene_biotype=protein_coding;locus_tag=GHR20_RS20435;ID=cds-WP_153814001.1;Parent=gene-GHR20_RS20435;Dbxref=GenBank:WP_153814001.1;Name=WP_153814001.1;Ontology_term=GO:0046872;gbkey=CDS;go_function=metal ion binding|0046872||IEA;inference=COORDINATES: similar to AA sequence:RefSeq:WP_003991076.1;locus_tag=GHR20_RS20435;product=TIGR03084 family metal-binding protein;protein_id=WP_153814001.1;transl_table=11	+	WP_153814001.1	TIGR03084 family metal-binding protein	263
3662	NZ_CP045740.1	fimo	nucleotide_motif	5961335	5961344	42.7	-	Name=GTCGGYAYCW_NZ_CP045740.1-;Alias=MEME-3;ID=GTCGGYAYCW-MEME-3-975-NZ_CP045740.1;pvalue=5.41e-05;qvalue=0.87;sequence=GTCGGCCTCA;;FIMO_ID=3662	NZ_CP045740.1	5961273	5961387	5959758	5961263	ID=promoter-gene-GHR20_RS26325;Parent=gene-GHR20_RS26325;GeneStart=5959758;GeneEnd=5961263;ID=gene-GHR20_RS26325;Name=GHR20_RS26325;gbkey=Gene;gene_biotype=protein_coding;locus_tag=GHR20_RS26325;ID=cds-WP_194858996.1;Parent=gene-GHR20_RS26325;Dbxref=GenBank:WP_194858996.1;Name=WP_194858996.1;Ontology_term=GO:0016491;gbkey=CDS;go_function=oxidoreductase activity|0016491||IEA;inference=COORDINATES: similar to AA sequence:RefSeq:WP_020119888.1;locus_tag=GHR20_RS26325;product=NAD(P)/FAD-dependent oxidoreductase;protein_id=WP_194858996.1;transl_table=11	-	WP_194858996.1	NAD(P)/FAD-dependent oxidoreductase	81
3669	NZ_CP045740.1	fimo	nucleotide_motif	6661101	6661110	42.7	-	Name=GTCGGYAYCW_NZ_CP045740.1-;Alias=MEME-3;ID=GTCGGYAYCW-MEME-3-982-NZ_CP045740.1;pvalue=5.41e-05;qvalue=0.87;sequence=GTCGGCCTCA;;FIMO_ID=3669	NZ_CP045740.1	6660956	6661177	6661187	6662347	ID=promoter-gene-GHR20_RS29580;Parent=gene-GHR20_RS29580;GeneStart=6661187;GeneEnd=6662347;ID=gene-GHR20_RS29580;Name=GHR20_RS29580;gbkey=Gene;gene_biotype=protein_coding;locus_tag=GHR20_RS29580;ID=cds-WP_153814878.1;Parent=gene-GHR20_RS29580;Dbxref=GenBank:WP_153814878.1;Name=WP_153814878.1;gbkey=CDS;inference=COORDINATES: similar to AA sequence:RefSeq:WP_019066427.1;locus_tag=GHR20_RS29580;product=extracellular solute-binding protein;protein_id=WP_153814878.1;transl_table=11	+	WP_153814878.1	extracellular solute-binding protein	77
3669	NZ_CP045740.1	fimo	nucleotide_motif	6661101	6661110	42.7	-	Name=GTCGGYAYCW_NZ_CP045740.1-;Alias=MEME-3;ID=GTCGGYAYCW-MEME-3-982-NZ_CP045740.1;pvalue=5.41e-05;qvalue=0.87;sequence=GTCGGCCTCA;;FIMO_ID=3669	NZ_CP045740.1	6660965	6661186	6660215	6660955	ID=promoter-gene-GHR20_RS29575;Parent=gene-GHR20_RS29575;GeneStart=6660215;GeneEnd=6660955;ID=gene-GHR20_RS29575;Name=GHR20_RS29575;gbkey=Gene;gene_biotype=protein_coding;locus_tag=GHR20_RS29575;ID=cds-WP_111586584.1;Parent=gene-GHR20_RS29575;Dbxref=GenBank:WP_111586584.1;Name=WP_111586584.1;Ontology_term=GO:0003677,GO:0003700;gbkey=CDS;go_function=DNA binding|0003677||IEA,DNA-binding transcription factor activity|0003700||IEA;inference=COORDINATES: similar to AA sequence:RefSeq:WP_019066426.1;locus_tag=GHR20_RS29575;product=GntR family transcriptional regulator;protein_id=WP_111586584.1;transl_table=11	-	WP_111586584.1	GntR family transcriptional regulator	155
3680	NZ_CP045740.1	fimo	nucleotide_motif	151942	151951	42.6	-	Name=GTCGGYAYCW_NZ_CP045740.1-;Alias=MEME-3;ID=GTCGGYAYCW-MEME-3-993-NZ_CP045740.1;pvalue=5.49e-05;qvalue=0.87;sequence=GTAGGCACGT;;FIMO_ID=3680	NZ_CP045740.1	151903	152023	152033	152815	ID=promoter-gene-GHR20_RS00625;Parent=gene-GHR20_RS00625;GeneStart=152033;GeneEnd=152815;ID=gene-GHR20_RS00625;Name=GHR20_RS00625;gbkey=Gene;gene_biotype=protein_coding;locus_tag=GHR20_RS00625;ID=cds-WP_111581943.1;Parent=gene-GHR20_RS00625;Dbxref=GenBank:WP_111581943.1;Name=WP_111581943.1;Ontology_term=GO:0016491;gbkey=CDS;go_function=oxidoreductase activity|0016491||IEA;inference=COORDINATES: similar to AA sequence:RefSeq:WP_008742196.1;locus_tag=GHR20_RS00625;product=SDR family oxidoreductase;protein_id=WP_111581943.1;transl_table=11	+	WP_111581943.1	SDR family oxidoreductase	82
3680	NZ_CP045740.1	fimo	nucleotide_motif	151942	151951	42.6	-	Name=GTCGGYAYCW_NZ_CP045740.1-;Alias=MEME-3;ID=GTCGGYAYCW-MEME-3-993-NZ_CP045740.1;pvalue=5.49e-05;qvalue=0.87;sequence=GTAGGCACGT;;FIMO_ID=3680	NZ_CP045740.1	151912	152032	151309	151902	ID=promoter-gene-GHR20_RS00620;Parent=gene-GHR20_RS00620;GeneStart=151309;GeneEnd=151902;ID=gene-GHR20_RS00620;Name=GHR20_RS00620;gbkey=Gene;gene_biotype=protein_coding;locus_tag=GHR20_RS00620;ID=cds-WP_111581469.1;Parent=gene-GHR20_RS00620;Dbxref=GenBank:WP_111581469.1;Name=WP_111581469.1;Ontology_term=GO:0006355,GO:0003677,GO:0003700;gbkey=CDS;go_function=DNA binding|0003677||IEA,DNA-binding transcription factor activity|0003700||IEA;go_process=regulation of DNA-templated transcription|0006355||IEA;inference=COORDINATES: similar to AA sequence:RefSeq:WP_018848277.1;locus_tag=GHR20_RS00620;product=TetR/AcrR family transcriptional regulator;protein_id=WP_111581469.1;transl_table=11	-	WP_111581469.1	TetR/AcrR family transcriptional regulator	49
3684	NZ_CP045740.1	fimo	nucleotide_motif	3146621	3146630	42.6	+	Name=GTCGGYAYCW_NZ_CP045740.1+;Alias=MEME-3;ID=GTCGGYAYCW-MEME-3-997-NZ_CP045740.1;pvalue=5.52e-05;qvalue=0.87;sequence=GTACGCATCA;;FIMO_ID=3684	NZ_CP045740.1	3146516	3146635	3146645	3147235	ID=promoter-gene-GHR20_RS13300;Parent=gene-GHR20_RS13300;GeneStart=3146645;GeneEnd=3147235;ID=gene-GHR20_RS13300;Name=GHR20_RS13300;gbkey=Gene;gene_biotype=protein_coding;locus_tag=GHR20_RS13300;ID=cds-WP_111586779.1;Parent=gene-GHR20_RS13300;Dbxref=GenBank:WP_111586779.1;Name=WP_111586779.1;Ontology_term=GO:0016491;gbkey=CDS;go_function=oxidoreductase activity|0016491||IEA;inference=COORDINATES: similar to AA sequence:RefSeq:WP_020136824.1;locus_tag=GHR20_RS13300;product=malonic semialdehyde reductase;protein_id=WP_111586779.1;transl_table=11	+	WP_111586779.1	malonic semialdehyde reductase	15
3687	NZ_CP045740.1	fimo	nucleotide_motif	870229	870238	42.5	-	Name=GTCGGYAYCW_NZ_CP045740.1-;Alias=MEME-3;ID=GTCGGYAYCW-MEME-3-1000-NZ_CP045740.1;pvalue=5.55e-05;qvalue=0.87;sequence=GTAAGCACCA;;FIMO_ID=3687	NZ_CP045740.1	869962	870252	869141	869952	ID=promoter-gene-GHR20_RS03845;Parent=gene-GHR20_RS03845;GeneStart=869141;GeneEnd=869952;ID=gene-GHR20_RS03845;Name=GHR20_RS03845;gbkey=Gene;gene_biotype=protein_coding;locus_tag=GHR20_RS03845;ID=cds-WP_153812222.1;Parent=gene-GHR20_RS03845;Dbxref=GenBank:WP_153812222.1;Name=WP_153812222.1;Note=programmed frameshift;Ontology_term=GO:0004803;exception=ribosomal slippage;gbkey=CDS;go_function=transposase activity|0004803||IEA;inference=COORDINATES: similar to AA sequence:RefSeq:WP_012948683.1;locus_tag=GHR20_RS03845;product=IS5 family transposase;protein_id=WP_153812222.1;transl_table=11;ID=cds-WP_153812222.1;Parent=gene-GHR20_RS03845;Dbxref=GenBank:WP_153812222.1;Name=WP_153812222.1;Note=programmed frameshift;Ontology_term=GO:0004803;exception=ribosomal slippage;gbkey=CDS;go_function=transposase activity|0004803||IEA;inference=COORDINATES: similar to AA sequence:RefSeq:WP_012948683.1;locus_tag=GHR20_RS03845;product=IS5 family transposase;protein_id=WP_153812222.1;transl_table=11	-	WP_153812222.1	IS5 family transposase	286
3691	NZ_CP045740.1	fimo	nucleotide_motif	1121456	1121465	42.4	-	Name=GTCGGYAYCW_NZ_CP045740.1-;Alias=MEME-3;ID=GTCGGYAYCW-MEME-3-1004-NZ_CP045740.1;pvalue=5.8e-05;qvalue=0.87;sequence=GTCGGCACGT;;FIMO_ID=3691	NZ_CP045740.1	1121367	1121588	1121598	1123781	ID=promoter-gene-GHR20_RS04750;Parent=gene-GHR20_RS04750;GeneStart=1121598;GeneEnd=1123781;ID=gene-GHR20_RS04750;Name=GHR20_RS04750;gbkey=Gene;gene_biotype=protein_coding;locus_tag=GHR20_RS04750;ID=cds-WP_153812346.1;Parent=gene-GHR20_RS04750;Dbxref=GenBank:WP_153812346.1;Name=WP_153812346.1;Ontology_term=GO:0009055,GO:0051536;gbkey=CDS;go_function=electron transfer activity|0009055||IEA,iron-sulfur cluster binding|0051536||IEA;inference=COORDINATES: similar to AA sequence:RefSeq:WP_010262472.1;locus_tag=GHR20_RS04750;product=2Fe-2S iron-sulfur cluster-binding protein;protein_id=WP_153812346.1;transl_table=11	+	WP_153812346.1	2Fe-2S iron-sulfur cluster-binding protein	133
3691	NZ_CP045740.1	fimo	nucleotide_motif	1121456	1121465	42.4	-	Name=GTCGGYAYCW_NZ_CP045740.1-;Alias=MEME-3;ID=GTCGGYAYCW-MEME-3-1004-NZ_CP045740.1;pvalue=5.8e-05;qvalue=0.87;sequence=GTCGGCACGT;;FIMO_ID=3691	NZ_CP045740.1	1121376	1121597	1120746	1121366	ID=promoter-gene-GHR20_RS04745;Parent=gene-GHR20_RS04745;GeneStart=1120746;GeneEnd=1121366;ID=gene-GHR20_RS04745;Name=GHR20_RS04745;gbkey=Gene;gene_biotype=protein_coding;locus_tag=GHR20_RS04745;ID=cds-WP_153812345.1;Parent=gene-GHR20_RS04745;Dbxref=GenBank:WP_153812345.1;Name=WP_153812345.1;gbkey=CDS;inference=COORDINATES: similar to AA sequence:RefSeq:WP_018106074.1;locus_tag=GHR20_RS04745;product=TetR/AcrR family transcriptional regulator;protein_id=WP_153812345.1;transl_table=11	-	WP_153812345.1	TetR/AcrR family transcriptional regulator	99
3697	NZ_CP045740.1	fimo	nucleotide_motif	2215353	2215362	42.4	-	Name=GTCGGYAYCW_NZ_CP045740.1-;Alias=MEME-3;ID=GTCGGYAYCW-MEME-3-1010-NZ_CP045740.1;pvalue=5.8e-05;qvalue=0.87;sequence=GTCGGCACGT;;FIMO_ID=3697	NZ_CP045740.1	2215233	2215523	2214444	2215223	ID=promoter-gene-GHR20_RS09300;Parent=gene-GHR20_RS09300;GeneStart=2214444;GeneEnd=2215223;ID=gene-GHR20_RS09300;Name=GHR20_RS09300;gbkey=Gene;gene_biotype=protein_coding;locus_tag=GHR20_RS09300;ID=cds-WP_194858853.1;Parent=gene-GHR20_RS09300;Dbxref=GenBank:WP_194858853.1;Name=WP_194858853.1;Ontology_term=GO:0003677;gbkey=CDS;go_function=DNA binding|0003677||IEA;inference=COORDINATES: similar to AA sequence:RefSeq:WP_003951356.1;locus_tag=GHR20_RS09300;product=winged helix-turn-helix domain-containing protein;protein_id=WP_194858853.1;transl_table=11	-	WP_194858853.1	winged helix-turn-helix domain-containing protein	139
3697	NZ_CP045740.1	fimo	nucleotide_motif	2215353	2215362	42.4	-	Name=GTCGGYAYCW_NZ_CP045740.1-;Alias=MEME-3;ID=GTCGGYAYCW-MEME-3-1010-NZ_CP045740.1;pvalue=5.8e-05;qvalue=0.87;sequence=GTCGGCACGT;;FIMO_ID=3697	NZ_CP045740.1	2215325	2215615	2215625	2216188	ID=promoter-gene-GHR20_RS09305;Parent=gene-GHR20_RS09305;GeneStart=2215625;GeneEnd=2216188;ID=gene-GHR20_RS09305;Name=GHR20_RS09305;gbkey=Gene;gene_biotype=protein_coding;locus_tag=GHR20_RS09305;ID=cds-WP_153812911.1;Parent=gene-GHR20_RS09305;Dbxref=GenBank:WP_153812911.1;Name=WP_153812911.1;gbkey=CDS;inference=COORDINATES: similar to AA sequence:RefSeq:WP_018565924.1;locus_tag=GHR20_RS09305;product=hypothetical protein;protein_id=WP_153812911.1;transl_table=11	+	WP_153812911.1	hypothetical protein	263
3699	NZ_CP045740.1	fimo	nucleotide_motif	2689590	2689599	42.4	-	Name=GTCGGYAYCW_NZ_CP045740.1-;Alias=MEME-3;ID=GTCGGYAYCW-MEME-3-1012-NZ_CP045740.1;pvalue=5.8e-05;qvalue=0.87;sequence=GTAGGTCTGT;;FIMO_ID=3699	NZ_CP045740.1	2689491	2689781	2688360	2689481	ID=promoter-gene-GHR20_RS11230;Parent=gene-GHR20_RS11230;GeneStart=2688360;GeneEnd=2689481;ID=gene-GHR20_RS11230;Name=mnmA;gbkey=Gene;gene=mnmA;gene_biotype=protein_coding;locus_tag=GHR20_RS11230;ID=cds-WP_148026400.1;Parent=gene-GHR20_RS11230;Dbxref=GenBank:WP_148026400.1;Name=WP_148026400.1;Ontology_term=GO:0008033,GO:0016740,GO:0016783;gbkey=CDS;gene=mnmA;go_function=transferase activity|0016740||IEA,sulfurtransferase activity|0016783||IEA;go_process=tRNA processing|0008033||IEA;inference=COORDINATES: similar to AA sequence:RefSeq:WP_014675140.1;locus_tag=GHR20_RS11230;product=tRNA 2-thiouridine(34) synthase MnmA;protein_id=WP_148026400.1;transl_table=11	-	WP_148026400.1	tRNA 2-thiouridine(34) synthase MnmA	118
3714	NZ_CP045740.1	fimo	nucleotide_motif	5234919	5234928	42.4	+	Name=GTCGGYAYCW_NZ_CP045740.1+;Alias=MEME-3;ID=GTCGGYAYCW-MEME-3-1027-NZ_CP045740.1;pvalue=5.8e-05;qvalue=0.87;sequence=GTCGGCACGT;;FIMO_ID=3714	NZ_CP045740.1	5234671	5234961	5234971	5235840	ID=promoter-gene-GHR20_RS22995;Parent=gene-GHR20_RS22995;GeneStart=5234971;GeneEnd=5235840;ID=gene-GHR20_RS22995;Name=GHR20_RS22995;gbkey=Gene;gene_biotype=protein_coding;locus_tag=GHR20_RS22995;ID=cds-WP_111584463.1;Parent=gene-GHR20_RS22995;Dbxref=GenBank:WP_111584463.1;Name=WP_111584463.1;gbkey=CDS;inference=COORDINATES: similar to AA sequence:RefSeq:WP_009188764.1;locus_tag=GHR20_RS22995;product=fused MFS/spermidine synthase;protein_id=WP_111584463.1;transl_table=11	+	WP_111584463.1	fused MFS/spermidine synthase	43
3715	NZ_CP045740.1	fimo	nucleotide_motif	5245168	5245177	42.4	-	Name=GTCGGYAYCW_NZ_CP045740.1-;Alias=MEME-3;ID=GTCGGYAYCW-MEME-3-1028-NZ_CP045740.1;pvalue=5.8e-05;qvalue=0.87;sequence=GTCGGCACGT;;FIMO_ID=3715	NZ_CP045740.1	5245158	5245448	5243823	5245148	ID=promoter-gene-GHR20_RS23035;Parent=gene-GHR20_RS23035;GeneStart=5243823;GeneEnd=5245148;ID=gene-GHR20_RS23035;Name=GHR20_RS23035;gbkey=Gene;gene_biotype=protein_coding;locus_tag=GHR20_RS23035;ID=cds-WP_153814248.1;Parent=gene-GHR20_RS23035;Dbxref=GenBank:WP_153814248.1;Name=WP_153814248.1;Ontology_term=GO:0042626,GO:0140359,GO:0055052;gbkey=CDS;go_component=ATP-binding cassette (ABC) transporter complex%2C substrate-binding subunit-containing|0055052||IEA;go_function=ATPase-coupled transmembrane transporter activity|0042626||IEA,ABC-type transporter activity|0140359||IEA;inference=COORDINATES: similar to AA sequence:RefSeq:WP_019065786.1;locus_tag=GHR20_RS23035;product=ABC transporter substrate-binding protein;protein_id=WP_153814248.1;transl_table=11	-	WP_153814248.1	ABC transporter substrate-binding protein	29
3719	NZ_CP045740.1	fimo	nucleotide_motif	6320308	6320317	42.4	-	Name=GTCGGYAYCW_NZ_CP045740.1-;Alias=MEME-3;ID=GTCGGYAYCW-MEME-3-1032-NZ_CP045740.1;pvalue=5.8e-05;qvalue=0.87;sequence=GTCGGCACGT;;FIMO_ID=3719	NZ_CP045740.1	6320248	6320503	6320513	6322597	ID=promoter-gene-GHR20_RS27965;Parent=gene-GHR20_RS27965;GeneStart=6320513;GeneEnd=6322597;ID=gene-GHR20_RS27965;Name=GHR20_RS27965;gbkey=Gene;gene_biotype=protein_coding;locus_tag=GHR20_RS27965;ID=cds-WP_153814734.1;Parent=gene-GHR20_RS27965;Dbxref=GenBank:WP_153814734.1;Name=WP_153814734.1;gbkey=CDS;inference=COORDINATES: similar to AA sequence:RefSeq:WP_007381043.1;locus_tag=GHR20_RS27965;product=tetratricopeptide repeat protein;protein_id=WP_153814734.1;transl_table=11	+	WP_153814734.1	tetratricopeptide repeat protein	196
3721	NZ_CP045740.1	fimo	nucleotide_motif	6722594	6722603	42.4	+	Name=GTCGGYAYCW_NZ_CP045740.1+;Alias=MEME-3;ID=GTCGGYAYCW-MEME-3-1034-NZ_CP045740.1;pvalue=5.8e-05;qvalue=0.87;sequence=GTAGGTCTGT;;FIMO_ID=3721	NZ_CP045740.1	6722500	6722790	6721732	6722490	ID=promoter-gene-GHR20_RS29855;Parent=gene-GHR20_RS29855;GeneStart=6721732;GeneEnd=6722490;ID=gene-GHR20_RS29855;Name=GHR20_RS29855;gbkey=Gene;gene_biotype=protein_coding;locus_tag=GHR20_RS29855;ID=cds-WP_153814908.1;Parent=gene-GHR20_RS29855;Dbxref=GenBank:WP_153814908.1;Name=WP_153814908.1;Ontology_term=GO:0005975,GO:0005524,GO:0016810,GO:0017168;gbkey=CDS;go_function=ATP binding|0005524||IEA,hydrolase activity%2C acting on carbon-nitrogen (but not peptide) bonds|0016810||IEA,5-oxoprolinase (ATP-hydrolyzing) activity|0017168||IEA;go_process=carbohydrate metabolic process|0005975||IEA;inference=COORDINATES: similar to AA sequence:RefSeq:WP_016827159.1;locus_tag=GHR20_RS29855;product=5-oxoprolinase subunit PxpA;protein_id=WP_153814908.1;transl_table=11	-	WP_153814908.1	5-oxoprolinase subunit PxpA	113
3723	NZ_CP045740.1	fimo	nucleotide_motif	7999917	7999926	42.4	-	Name=GTCGGYAYCW_NZ_CP045740.1-;Alias=MEME-3;ID=GTCGGYAYCW-MEME-3-1036-NZ_CP045740.1;pvalue=5.8e-05;qvalue=0.87;sequence=GTAGGTCTGT;;FIMO_ID=3723	NZ_CP045740.1	7999875	7999930	7999940	8000332	ID=promoter-gene-GHR20_RS35075;Parent=gene-GHR20_RS35075;GeneStart=7999940;GeneEnd=8000332;ID=gene-GHR20_RS35075;Name=GHR20_RS35075;gbkey=Gene;gene_biotype=protein_coding;locus_tag=GHR20_RS35075;ID=cds-WP_111582950.1;Parent=gene-GHR20_RS35075;Dbxref=GenBank:WP_111582950.1;Name=WP_111582950.1;gbkey=CDS;inference=COORDINATES: similar to AA sequence:RefSeq:WP_018888669.1;locus_tag=GHR20_RS35075;product=DUF2267 domain-containing protein;protein_id=WP_111582950.1;transl_table=11	+	WP_111582950.1	DUF2267 domain-containing protein	14
3732	NZ_CP045740.1	fimo	nucleotide_motif	2549397	2549406	42.3	+	Name=GTCGGYAYCW_NZ_CP045740.1+;Alias=MEME-3;ID=GTCGGYAYCW-MEME-3-1045-NZ_CP045740.1;pvalue=5.89e-05;qvalue=0.87;sequence=GTCCGCATCA;;FIMO_ID=3732	NZ_CP045740.1	2549208	2549498	2547987	2549198	ID=promoter-gene-GHR20_RS10580;Parent=gene-GHR20_RS10580;GeneStart=2547987;GeneEnd=2549198;ID=gene-GHR20_RS10580;Name=dprA;gbkey=Gene;gene=dprA;gene_biotype=protein_coding;locus_tag=GHR20_RS10580;ID=cds-WP_153813033.1;Parent=gene-GHR20_RS10580;Dbxref=GenBank:WP_153813033.1;Name=WP_153813033.1;Ontology_term=GO:0009294;gbkey=CDS;gene=dprA;go_process=DNA-mediated transformation|0009294||IEA;inference=COORDINATES: similar to AA sequence:RefSeq:WP_007493327.1;locus_tag=GHR20_RS10580;product=DNA-processing protein DprA;protein_id=WP_153813033.1;transl_table=11	-	WP_153813033.1	DNA-processing protein DprA	208
3733	NZ_CP045740.1	fimo	nucleotide_motif	2879420	2879429	42.3	-	Name=GTCGGYAYCW_NZ_CP045740.1-;Alias=MEME-3;ID=GTCGGYAYCW-MEME-3-1046-NZ_CP045740.1;pvalue=5.89e-05;qvalue=0.87;sequence=GTCCGCATCA;;FIMO_ID=3733	NZ_CP045740.1	2879316	2879606	2879616	2880596	ID=promoter-gene-GHR20_RS12060;Parent=gene-GHR20_RS12060;GeneStart=2879616;GeneEnd=2880596;ID=gene-GHR20_RS12060;Name=GHR20_RS12060;gbkey=Gene;gene_biotype=protein_coding;locus_tag=GHR20_RS12060;ID=cds-WP_153815942.1;Parent=gene-GHR20_RS12060;Dbxref=GenBank:WP_153815942.1;Name=WP_153815942.1;gbkey=CDS;inference=COORDINATES: similar to AA sequence:RefSeq:WP_009192018.1;locus_tag=GHR20_RS12060;product=hydroxyacid dehydrogenase;protein_id=WP_153815942.1;transl_table=11	+	WP_153815942.1	hydroxyacid dehydrogenase	187
3738	NZ_CP045740.1	fimo	nucleotide_motif	5238675	5238684	42.3	+	Name=GTCGGYAYCW_NZ_CP045740.1+;Alias=MEME-3;ID=GTCGGYAYCW-MEME-3-1051-NZ_CP045740.1;pvalue=5.89e-05;qvalue=0.87;sequence=GTCCGCATCA;;FIMO_ID=3738	NZ_CP045740.1	5238650	5238750	5238760	5240202	ID=promoter-gene-GHR20_RS23015;Parent=gene-GHR20_RS23015;GeneStart=5238760;GeneEnd=5240202;ID=gene-GHR20_RS23015;Name=GHR20_RS23015;gbkey=Gene;gene_biotype=protein_coding;locus_tag=GHR20_RS23015;ID=cds-WP_153814246.1;Parent=gene-GHR20_RS23015;Dbxref=GenBank:WP_153814246.1;Name=WP_153814246.1;Ontology_term=GO:0005975,GO:0004553,GO:0030246;gbkey=CDS;go_function=hydrolase activity%2C hydrolyzing O-glycosyl compounds|0004553||IEA,carbohydrate binding|0030246||IEA;go_process=carbohydrate metabolic process|0005975||IEA;inference=COORDINATES: similar to AA sequence:RefSeq:WP_014672906.1;locus_tag=GHR20_RS23015;product=cellulose binding domain-containing protein;protein_id=WP_153814246.1;transl_table=11	+	WP_153814246.1	cellulose binding domain-containing protein	76
3743	NZ_CP045740.1	fimo	nucleotide_motif	8310127	8310136	42.3	-	Name=GTCGGYAYCW_NZ_CP045740.1-;Alias=MEME-3;ID=GTCGGYAYCW-MEME-3-1056-NZ_CP045740.1;pvalue=5.89e-05;qvalue=0.87;sequence=GTCCGCATCA;;FIMO_ID=3743	NZ_CP045740.1	8309989	8310203	8310213	8310464	ID=promoter-gene-GHR20_RS38010;Parent=gene-GHR20_RS38010;GeneStart=8310213;GeneEnd=8310464;ID=gene-GHR20_RS38010;Name=GHR20_RS38010;gbkey=Gene;gene_biotype=protein_coding;locus_tag=GHR20_RS38010;ID=cds-WP_243878265.1;Parent=gene-GHR20_RS38010;Dbxref=GenBank:WP_243878265.1;Name=WP_243878265.1;gbkey=CDS;inference=COORDINATES: ab initio prediction:GeneMarkS-2+;locus_tag=GHR20_RS38010;product=hypothetical protein;protein_id=WP_243878265.1;transl_table=11	+	WP_243878265.1	hypothetical protein	77
3752	NZ_CP045740.1	fimo	nucleotide_motif	804477	804486	42.2	+	Name=GTCGGYAYCW_NZ_CP045740.1+;Alias=MEME-3;ID=GTCGGYAYCW-MEME-3-1065-NZ_CP045740.1;pvalue=6.01e-05;qvalue=0.87;sequence=GTAGGTATGC;;FIMO_ID=3752	NZ_CP045740.1	804220	804485	804495	805763	ID=promoter-gene-GHR20_RS03570;Parent=gene-GHR20_RS03570;GeneStart=804495;GeneEnd=805763;ID=gene-GHR20_RS03570;Name=cobG;gbkey=Gene;gene=cobG;gene_biotype=protein_coding;locus_tag=GHR20_RS03570;ID=cds-WP_243877906.1;Parent=gene-GHR20_RS03570;Dbxref=GenBank:WP_243877906.1;Name=WP_243877906.1;Ontology_term=GO:0019250,GO:0016709;gbkey=CDS;gene=cobG;go_function=oxidoreductase activity%2C acting on paired donors%2C with incorporation or reduction of molecular oxygen%2C NAD(P)H as one donor%2C and incorporation of one atom of oxygen|0016709||IEA;go_process=aerobic cobalamin biosynthetic process|0019250||IEA;inference=COORDINATES: similar to AA sequence:RefSeq:WP_010038992.1;locus_tag=GHR20_RS03570;product=precorrin-3B synthase;protein_id=WP_243877906.1;transl_table=11	+	WP_243877906.1	precorrin-3B synthase	9
3752	NZ_CP045740.1	fimo	nucleotide_motif	804477	804486	42.2	+	Name=GTCGGYAYCW_NZ_CP045740.1+;Alias=MEME-3;ID=GTCGGYAYCW-MEME-3-1065-NZ_CP045740.1;pvalue=6.01e-05;qvalue=0.87;sequence=GTAGGTATGC;;FIMO_ID=3752	NZ_CP045740.1	804229	804494	800590	804219	ID=promoter-gene-GHR20_RS03565;Parent=gene-GHR20_RS03565;GeneStart=800590;GeneEnd=804219;ID=gene-GHR20_RS03565;Name=cobN;gbkey=Gene;gene=cobN;gene_biotype=protein_coding;locus_tag=GHR20_RS03565;ID=cds-WP_153812180.1;Parent=gene-GHR20_RS03565;Dbxref=GenBank:WP_153812180.1;Name=WP_153812180.1;Ontology_term=GO:0009236,GO:0051116;gbkey=CDS;gene=cobN;go_function=cobaltochelatase activity|0051116||IEA;go_process=cobalamin biosynthetic process|0009236||IEA;inference=COORDINATES: similar to AA sequence:RefSeq:WP_014151855.1;locus_tag=GHR20_RS03565;product=cobaltochelatase subunit CobN;protein_id=WP_153812180.1;transl_table=11	-	WP_153812180.1	cobaltochelatase subunit CobN	267
3755	NZ_CP045740.1	fimo	nucleotide_motif	1229432	1229441	42.2	+	Name=GTCGGYAYCW_NZ_CP045740.1+;Alias=MEME-3;ID=GTCGGYAYCW-MEME-3-1068-NZ_CP045740.1;pvalue=6.01e-05;qvalue=0.87;sequence=GTCAGCACCA;;FIMO_ID=3755	NZ_CP045740.1	1229301	1229591	1228389	1229291	ID=promoter-gene-GHR20_RS05185;Parent=gene-GHR20_RS05185;GeneStart=1228389;GeneEnd=1229291;ID=gene-GHR20_RS05185;Name=GHR20_RS05185;gbkey=Gene;gene_biotype=protein_coding;locus_tag=GHR20_RS05185;ID=cds-WP_153812402.1;Parent=gene-GHR20_RS05185;Dbxref=GenBank:WP_153812402.1;Name=WP_153812402.1;Ontology_term=GO:0016853;gbkey=CDS;go_function=isomerase activity|0016853||IEA;inference=COORDINATES: similar to AA sequence:RefSeq:WP_019522605.1;locus_tag=GHR20_RS05185;product=sugar phosphate isomerase/epimerase;protein_id=WP_153812402.1;transl_table=11	-	WP_153812402.1	sugar phosphate isomerase/epimerase	150
3807	NZ_CP045740.1	fimo	nucleotide_motif	6094131	6094140	42.2	+	Name=GTCGGYAYCW_NZ_CP045740.1+;Alias=MEME-3;ID=GTCGGYAYCW-MEME-3-1120-NZ_CP045740.1;pvalue=6.01e-05;qvalue=0.87;sequence=GTCAGCACCA;;FIMO_ID=3807	NZ_CP045740.1	6094000	6094219	6094229	6094630	ID=promoter-gene-GHR20_RS26900;Parent=gene-GHR20_RS26900;GeneStart=6094229;GeneEnd=6094630;ID=gene-GHR20_RS26900;Name=GHR20_RS26900;gbkey=Gene;gene_biotype=protein_coding;locus_tag=GHR20_RS26900;ID=cds-WP_153814624.1;Parent=gene-GHR20_RS26900;Dbxref=GenBank:WP_153814624.1;Name=WP_153814624.1;gbkey=CDS;inference=COORDINATES: similar to AA sequence:RefSeq:WP_019065301.1;locus_tag=GHR20_RS26900;product=hypothetical protein;protein_id=WP_153814624.1;transl_table=11	+	WP_153814624.1	hypothetical protein	89
3840	NZ_CP045740.1	fimo	nucleotide_motif	1229852	1229861	42.1	-	Name=GTCGGYAYCW_NZ_CP045740.1-;Alias=MEME-3;ID=GTCGGYAYCW-MEME-3-1153-NZ_CP045740.1;pvalue=6.13e-05;qvalue=0.878;sequence=GTATGTCCCT;;FIMO_ID=3840	NZ_CP045740.1	1229640	1229930	1229940	1231133	ID=promoter-gene-GHR20_RS05190;Parent=gene-GHR20_RS05190;GeneStart=1229940;GeneEnd=1231133;ID=gene-GHR20_RS05190;Name=GHR20_RS05190;gbkey=Gene;gene_biotype=protein_coding;locus_tag=GHR20_RS05190;ID=cds-WP_161215294.1;Parent=gene-GHR20_RS05190;Dbxref=GenBank:WP_161215294.1;Name=WP_161215294.1;gbkey=CDS;inference=COORDINATES: protein motif:HMM:NF012296.4;locus_tag=GHR20_RS05190;product=cytochrome P450;protein_id=WP_161215294.1;transl_table=11	+	WP_161215294.1	cytochrome P450	79
3848	NZ_CP045740.1	fimo	nucleotide_motif	8200873	8200882	42.1	-	Name=GTCGGYAYCW_NZ_CP045740.1-;Alias=MEME-3;ID=GTCGGYAYCW-MEME-3-1161-NZ_CP045740.1;pvalue=6.13e-05;qvalue=0.878;sequence=GTCGGTCTGT;;FIMO_ID=3848	NZ_CP045740.1	8200664	8200954	8200964	8202004	ID=promoter-gene-GHR20_RS37970;Parent=gene-GHR20_RS37970;GeneStart=8200964;GeneEnd=8202004;ID=gene-GHR20_RS37970;Name=GHR20_RS37970;gbkey=Gene;gene_biotype=protein_coding;locus_tag=GHR20_RS37970;ID=cds-WP_111587293.1;Parent=gene-GHR20_RS37970;Dbxref=GenBank:WP_111587293.1;Name=WP_111587293.1;gbkey=CDS;inference=COORDINATES: similar to AA sequence:RefSeq:WP_019057081.1;locus_tag=GHR20_RS37970;product=tetratricopeptide repeat protein;protein_id=WP_111587293.1;transl_table=11	+	WP_111587293.1	tetratricopeptide repeat protein	82
3852	NZ_CP045740.1	fimo	nucleotide_motif	2847113	2847122	42	+	Name=GTCGGYAYCW_NZ_CP045740.1+;Alias=MEME-3;ID=GTCGGYAYCW-MEME-3-1165-NZ_CP045740.1;pvalue=6.29e-05;qvalue=0.894;sequence=GTCAGTCTCA;;FIMO_ID=3852	NZ_CP045740.1	2847118	2847408	2847418	2847747	ID=promoter-gene-GHR20_RS37110;Parent=gene-GHR20_RS37110;GeneStart=2847418;GeneEnd=2847747;ID=gene-GHR20_RS37110;Name=GHR20_RS37110;gbkey=Gene;gene_biotype=protein_coding;locus_tag=GHR20_RS37110;ID=cds-WP_243878007.1;Parent=gene-GHR20_RS37110;Dbxref=GenBank:WP_243878007.1;Name=WP_243878007.1;gbkey=CDS;inference=COORDINATES: similar to AA sequence:RefSeq:WP_019524266.1;locus_tag=GHR20_RS37110;product=hypothetical protein;protein_id=WP_243878007.1;transl_table=11	+	WP_243878007.1	hypothetical protein	296
3853	NZ_CP045740.1	fimo	nucleotide_motif	5933104	5933113	42	+	Name=GTCGGYAYCW_NZ_CP045740.1+;Alias=MEME-3;ID=GTCGGYAYCW-MEME-3-1166-NZ_CP045740.1;pvalue=6.29e-05;qvalue=0.894;sequence=GTCGGTATGC;;FIMO_ID=3853	NZ_CP045740.1	5932972	5933259	5933269	5934066	ID=promoter-gene-GHR20_RS26180;Parent=gene-GHR20_RS26180;GeneStart=5933269;GeneEnd=5934066;ID=gene-GHR20_RS26180;Name=GHR20_RS26180;gbkey=Gene;gene_biotype=protein_coding;locus_tag=GHR20_RS26180;ID=cds-WP_153814555.1;Parent=gene-GHR20_RS26180;Dbxref=GenBank:WP_153814555.1;Name=WP_153814555.1;Ontology_term=GO:0016787;gbkey=CDS;go_function=hydrolase activity|0016787||IEA;inference=COORDINATES: similar to AA sequence:RefSeq:WP_007381462.1;locus_tag=GHR20_RS26180;product=metallophosphoesterase;protein_id=WP_153814555.1;transl_table=11	+	WP_153814555.1	metallophosphoesterase	156
3853	NZ_CP045740.1	fimo	nucleotide_motif	5933104	5933113	42	+	Name=GTCGGYAYCW_NZ_CP045740.1+;Alias=MEME-3;ID=GTCGGYAYCW-MEME-3-1166-NZ_CP045740.1;pvalue=6.29e-05;qvalue=0.894;sequence=GTCGGTATGC;;FIMO_ID=3853	NZ_CP045740.1	5932981	5933268	5931175	5932971	ID=promoter-gene-GHR20_RS26175;Parent=gene-GHR20_RS26175;GeneStart=5931175;GeneEnd=5932971;ID=gene-GHR20_RS26175;Name=GHR20_RS26175;gbkey=Gene;gene_biotype=protein_coding;locus_tag=GHR20_RS26175;ID=cds-WP_153814554.1;Parent=gene-GHR20_RS26175;Dbxref=GenBank:WP_153814554.1;Name=WP_153814554.1;gbkey=CDS;inference=COORDINATES: similar to AA sequence:RefSeq:WP_004989143.1;locus_tag=GHR20_RS26175;product=AMP-dependent synthetase/ligase;protein_id=WP_153814554.1;transl_table=11	-	WP_153814554.1	AMP-dependent synthetase/ligase	142
3860	NZ_CP045740.1	fimo	nucleotide_motif	1226481	1226490	41.9	+	Name=GTCGGYAYCW_NZ_CP045740.1+;Alias=MEME-3;ID=GTCGGYAYCW-MEME-3-1173-NZ_CP045740.1;pvalue=6.39e-05;qvalue=0.901;sequence=GTCTGTCCCT;;FIMO_ID=3860	NZ_CP045740.1	1226439	1226514	1226524	1227528	ID=promoter-gene-GHR20_RS05170;Parent=gene-GHR20_RS05170;GeneStart=1226524;GeneEnd=1227528;ID=gene-GHR20_RS05170;Name=GHR20_RS05170;gbkey=Gene;gene_biotype=protein_coding;locus_tag=GHR20_RS05170;ID=cds-WP_153812401.1;Parent=gene-GHR20_RS05170;Dbxref=GenBank:WP_153812401.1;Name=WP_153812401.1;Ontology_term=GO:0000166,GO:0016491;gbkey=CDS;go_function=nucleotide binding|0000166||IEA,oxidoreductase activity|0016491||IEA;inference=COORDINATES: similar to AA sequence:RefSeq:WP_016823617.1;locus_tag=GHR20_RS05170;product=Gfo/Idh/MocA family oxidoreductase;protein_id=WP_153812401.1;transl_table=11	+	WP_153812401.1	Gfo/Idh/MocA family oxidoreductase	34
3894	NZ_CP045740.1	fimo	nucleotide_motif	5355363	5355372	41.6	+	Name=GTCGGYAYCW_NZ_CP045740.1+;Alias=MEME-3;ID=GTCGGYAYCW-MEME-3-1207-NZ_CP045740.1;pvalue=6.87e-05;qvalue=0.938;sequence=GTCGGTCCCA;;FIMO_ID=3894	NZ_CP045740.1	5355356	5355411	5354072	5355346	ID=promoter-gene-GHR20_RS23540;Parent=gene-GHR20_RS23540;GeneStart=5354072;GeneEnd=5355346;ID=gene-GHR20_RS23540;Name=GHR20_RS23540;gbkey=Gene;gene_biotype=protein_coding;locus_tag=GHR20_RS23540;ID=cds-WP_153814306.1;Parent=gene-GHR20_RS23540;Dbxref=GenBank:WP_153814306.1;Name=WP_153814306.1;gbkey=CDS;inference=COORDINATES: similar to AA sequence:RefSeq:WP_003972541.1;locus_tag=GHR20_RS23540;product=ATP-grasp domain-containing protein;protein_id=WP_153814306.1;transl_table=11	-	WP_153814306.1	ATP-grasp domain-containing protein	26
3907	NZ_CP045740.1	fimo	nucleotide_motif	1681166	1681175	41.5	+	Name=GTCGGYAYCW_NZ_CP045740.1+;Alias=MEME-3;ID=GTCGGYAYCW-MEME-3-1220-NZ_CP045740.1;pvalue=7e-05;qvalue=0.939;sequence=GTCTGCCTCA;;FIMO_ID=3907	NZ_CP045740.1	1681175	1681267	1680656	1681165	ID=promoter-gene-GHR20_RS07110;Parent=gene-GHR20_RS07110;GeneStart=1680656;GeneEnd=1681165;ID=gene-GHR20_RS07110;Name=GHR20_RS07110;gbkey=Gene;gene_biotype=protein_coding;locus_tag=GHR20_RS07110;ID=cds-WP_153812669.1;Parent=gene-GHR20_RS07110;Dbxref=GenBank:WP_153812669.1;Name=WP_153812669.1;gbkey=CDS;inference=COORDINATES: similar to AA sequence:RefSeq:WP_011030929.1;locus_tag=GHR20_RS07110;product=O-acetyl-ADP-ribose deacetylase;protein_id=WP_153812669.1;transl_table=11	-	WP_153812669.1	O-acetyl-ADP-ribose deacetylase	10
3915	NZ_CP045740.1	fimo	nucleotide_motif	5806988	5806997	41.5	-	Name=GTCGGYAYCW_NZ_CP045740.1-;Alias=MEME-3;ID=GTCGGYAYCW-MEME-3-1228-NZ_CP045740.1;pvalue=7e-05;qvalue=0.939;sequence=GTCTGCCTCA;;FIMO_ID=3915	NZ_CP045740.1	5806817	5806991	5807001	5808050	ID=promoter-gene-GHR20_RS25610;Parent=gene-GHR20_RS25610;GeneStart=5807001;GeneEnd=5808050;ID=gene-GHR20_RS25610;Name=GHR20_RS25610;gbkey=Gene;gene_biotype=protein_coding;locus_tag=GHR20_RS25610;ID=cds-WP_153814498.1;Parent=gene-GHR20_RS25610;Dbxref=GenBank:WP_153814498.1;Name=WP_153814498.1;Ontology_term=GO:0003824;gbkey=CDS;go_function=catalytic activity|0003824||IEA;inference=COORDINATES: similar to AA sequence:RefSeq:WP_019067296.1;locus_tag=GHR20_RS25610;product=endonuclease/exonuclease/phosphatase family protein;protein_id=WP_153814498.1;transl_table=11	+	WP_153814498.1	endonuclease/exonuclease/phosphatase family protein	4
3928	NZ_CP045740.1	fimo	nucleotide_motif	732964	732973	41.5	-	Name=GTCGGYAYCW_NZ_CP045740.1-;Alias=MEME-3;ID=GTCGGYAYCW-MEME-3-1241-NZ_CP045740.1;pvalue=7.15e-05;qvalue=0.939;sequence=GTCAGCATGA;;FIMO_ID=3928	NZ_CP045740.1	732861	733151	732432	732851	ID=promoter-gene-GHR20_RS03225;Parent=gene-GHR20_RS03225;GeneStart=732432;GeneEnd=732851;ID=gene-GHR20_RS03225;Name=panD;gbkey=Gene;gene=panD;gene_biotype=protein_coding;locus_tag=GHR20_RS03225;ID=cds-WP_148025499.1;Parent=gene-GHR20_RS03225;Dbxref=GenBank:WP_148025499.1;Name=WP_148025499.1;Ontology_term=GO:0015940,GO:0004068;gbkey=CDS;gene=panD;go_function=aspartate 1-decarboxylase activity|0004068||IEA;go_process=pantothenate biosynthetic process|0015940||IEA;inference=COORDINATES: similar to AA sequence:RefSeq:WP_019521395.1;locus_tag=GHR20_RS03225;product=aspartate 1-decarboxylase;protein_id=WP_148025499.1;transl_table=11	-	WP_148025499.1	aspartate 1-decarboxylase	122
3935	NZ_CP045740.1	fimo	nucleotide_motif	3829557	3829566	41.5	+	Name=GTCGGYAYCW_NZ_CP045740.1+;Alias=MEME-3;ID=GTCGGYAYCW-MEME-3-1248-NZ_CP045740.1;pvalue=7.15e-05;qvalue=0.939;sequence=GTCCGTACCA;;FIMO_ID=3935	NZ_CP045740.1	3829405	3829695	3828571	3829395	ID=promoter-gene-GHR20_RS16505;Parent=gene-GHR20_RS16505;GeneStart=3828571;GeneEnd=3829395;ID=gene-GHR20_RS16505;Name=GHR20_RS16505;gbkey=Gene;gene_biotype=protein_coding;locus_tag=GHR20_RS16505;ID=cds-WP_153816005.1;Parent=gene-GHR20_RS16505;Dbxref=GenBank:WP_153816005.1;Name=WP_153816005.1;Ontology_term=GO:0003677;gbkey=CDS;go_function=DNA binding|0003677||IEA;inference=COORDINATES: similar to AA sequence:RefSeq:WP_007383726.1;locus_tag=GHR20_RS16505;product=helix-turn-helix transcriptional regulator;protein_id=WP_153816005.1;transl_table=11	-	WP_153816005.1	helix-turn-helix transcriptional regulator	171
3935	NZ_CP045740.1	fimo	nucleotide_motif	3829557	3829566	41.5	+	Name=GTCGGYAYCW_NZ_CP045740.1+;Alias=MEME-3;ID=GTCGGYAYCW-MEME-3-1248-NZ_CP045740.1;pvalue=7.15e-05;qvalue=0.939;sequence=GTCCGTACCA;;FIMO_ID=3935	NZ_CP045740.1	3829440	3829730	3829740	3830237	ID=promoter-gene-GHR20_RS16510;Parent=gene-GHR20_RS16510;GeneStart=3829740;GeneEnd=3830237;ID=gene-GHR20_RS16510;Name=GHR20_RS16510;gbkey=Gene;gene_biotype=protein_coding;locus_tag=GHR20_RS16510;ID=cds-WP_194858897.1;Parent=gene-GHR20_RS16510;Dbxref=GenBank:WP_194858897.1;Name=WP_194858897.1;Ontology_term=GO:0005524;gbkey=CDS;go_function=ATP binding|0005524||IEA;inference=COORDINATES: similar to AA sequence:RefSeq:WP_004985074.1;locus_tag=GHR20_RS16510;product=ATP-binding protein;protein_id=WP_194858897.1;transl_table=11	+	WP_194858897.1	ATP-binding protein	174
3941	NZ_CP045740.1	fimo	nucleotide_motif	5624322	5624331	41.5	-	Name=GTCGGYAYCW_NZ_CP045740.1-;Alias=MEME-3;ID=GTCGGYAYCW-MEME-3-1254-NZ_CP045740.1;pvalue=7.15e-05;qvalue=0.939;sequence=GTCCGTACCA;;FIMO_ID=3941	NZ_CP045740.1	5624261	5624540	5624550	5628194	ID=promoter-gene-GHR20_RS24715;Parent=gene-GHR20_RS24715;GeneStart=5624550;GeneEnd=5628194;ID=gene-GHR20_RS24715;Name=GHR20_RS24715;gbkey=Gene;gene_biotype=protein_coding;locus_tag=GHR20_RS24715;ID=cds-WP_153814408.1;Parent=gene-GHR20_RS24715;Dbxref=GenBank:WP_153814408.1;Name=WP_153814408.1;Ontology_term=GO:0006508,GO:0008236;gbkey=CDS;go_function=serine-type peptidase activity|0008236||IEA;go_process=proteolysis|0006508||IEA;inference=COORDINATES: similar to AA sequence:RefSeq:WP_011028358.1;locus_tag=GHR20_RS24715;product=S8 family serine peptidase;protein_id=WP_153814408.1;transl_table=11	+	WP_153814408.1	S8 family serine peptidase	219
3941	NZ_CP045740.1	fimo	nucleotide_motif	5624322	5624331	41.5	-	Name=GTCGGYAYCW_NZ_CP045740.1-;Alias=MEME-3;ID=GTCGGYAYCW-MEME-3-1254-NZ_CP045740.1;pvalue=7.15e-05;qvalue=0.939;sequence=GTCCGTACCA;;FIMO_ID=3941	NZ_CP045740.1	5624270	5624549	5623868	5624260	ID=promoter-gene-GHR20_RS37700;Parent=gene-GHR20_RS37700;GeneStart=5623868;GeneEnd=5624260;ID=gene-GHR20_RS37700;Name=GHR20_RS37700;gbkey=Gene;gene_biotype=protein_coding;locus_tag=GHR20_RS37700;ID=cds-WP_237520706.1;Parent=gene-GHR20_RS37700;Dbxref=GenBank:WP_237520706.1;Name=WP_237520706.1;gbkey=CDS;inference=COORDINATES: similar to AA sequence:RefSeq:WP_014672522.1;locus_tag=GHR20_RS37700;product=CU044_2847 family protein;protein_id=WP_237520706.1;transl_table=11	-	WP_237520706.1	CU044_2847 family protein	71
3947	NZ_CP045740.1	fimo	nucleotide_motif	7449884	7449893	41.5	-	Name=GTCGGYAYCW_NZ_CP045740.1-;Alias=MEME-3;ID=GTCGGYAYCW-MEME-3-1260-NZ_CP045740.1;pvalue=7.15e-05;qvalue=0.939;sequence=GTCCGTACCA;;FIMO_ID=3947	NZ_CP045740.1	7449851	7450121	7450131	7450370	ID=promoter-gene-GHR20_RS33030;Parent=gene-GHR20_RS33030;GeneStart=7450131;GeneEnd=7450370;ID=gene-GHR20_RS33030;Name=GHR20_RS33030;gbkey=Gene;gene_biotype=protein_coding;locus_tag=GHR20_RS33030;ID=cds-WP_194859053.1;Parent=gene-GHR20_RS33030;Dbxref=GenBank:WP_194859053.1;Name=WP_194859053.1;gbkey=CDS;inference=COORDINATES: ab initio prediction:GeneMarkS-2+;locus_tag=GHR20_RS33030;product=hypothetical protein;protein_id=WP_194859053.1;transl_table=11	+	WP_194859053.1	hypothetical protein	238
3955	NZ_CP045740.1	fimo	nucleotide_motif	3974576	3974585	41.4	-	Name=GTCGGYAYCW_NZ_CP045740.1-;Alias=MEME-3;ID=GTCGGYAYCW-MEME-3-1268-NZ_CP045740.1;pvalue=7.24e-05;qvalue=0.945;sequence=GTCTGCACGT;;FIMO_ID=3955	NZ_CP045740.1	3974522	3974674	3974684	3975097	ID=promoter-gene-GHR20_RS17130;Parent=gene-GHR20_RS17130;GeneStart=3974684;GeneEnd=3975097;ID=gene-GHR20_RS17130;Name=GHR20_RS17130;gbkey=Gene;gene_biotype=protein_coding;locus_tag=GHR20_RS17130;ID=cds-WP_111583193.1;Parent=gene-GHR20_RS17130;Dbxref=GenBank:WP_111583193.1;Name=WP_111583193.1;Ontology_term=GO:0008150,GO:0016491,GO:0070967;gbkey=CDS;go_function=oxidoreductase activity|0016491||IEA,coenzyme F420 binding|0070967||IEA;go_process=biological_process|0008150||IEA;inference=COORDINATES: similar to AA sequence:RefSeq:WP_009189748.1;locus_tag=GHR20_RS17130;product=TIGR03618 family F420-dependent PPOX class oxidoreductase;protein_id=WP_111583193.1;transl_table=11	+	WP_111583193.1	TIGR03618 family F420-dependent PPOX class oxidoreductase	99
3955	NZ_CP045740.1	fimo	nucleotide_motif	3974576	3974585	41.4	-	Name=GTCGGYAYCW_NZ_CP045740.1-;Alias=MEME-3;ID=GTCGGYAYCW-MEME-3-1268-NZ_CP045740.1;pvalue=7.24e-05;qvalue=0.945;sequence=GTCTGCACGT;;FIMO_ID=3955	NZ_CP045740.1	3974531	3974683	3971912	3974521	ID=promoter-gene-GHR20_RS17125;Parent=gene-GHR20_RS17125;GeneStart=3971912;GeneEnd=3974521;ID=gene-GHR20_RS17125;Name=clpB;gbkey=Gene;gene=clpB;gene_biotype=protein_coding;locus_tag=GHR20_RS17125;ID=cds-WP_153813649.1;Parent=gene-GHR20_RS17125;Dbxref=GenBank:WP_153813649.1;Name=WP_153813649.1;Ontology_term=GO:0006457,GO:0016887;gbkey=CDS;gene=clpB;go_function=ATP hydrolysis activity|0016887||IEA;go_process=protein folding|0006457||IEA;inference=COORDINATES: similar to AA sequence:RefSeq:WP_018547814.1;locus_tag=GHR20_RS17125;product=ATP-dependent chaperone ClpB;protein_id=WP_153813649.1;transl_table=11	-	WP_153813649.1	ATP-dependent chaperone ClpB	64
3963	NZ_CP045740.1	fimo	nucleotide_motif	5670047	5670056	41.3	-	Name=GTCGGYAYCW_NZ_CP045740.1-;Alias=MEME-3;ID=GTCGGYAYCW-MEME-3-1276-NZ_CP045740.1;pvalue=7.33e-05;qvalue=0.951;sequence=GTAGGCACGA;;FIMO_ID=3963	NZ_CP045740.1	5670019	5670309	5667262	5670009	ID=promoter-gene-GHR20_RS24910;Parent=gene-GHR20_RS24910;GeneStart=5667262;GeneEnd=5670009;ID=gene-GHR20_RS24910;Name=aceE;gbkey=Gene;gene=aceE;gene_biotype=protein_coding;locus_tag=GHR20_RS24910;ID=cds-WP_153814427.1;Parent=gene-GHR20_RS24910;Dbxref=GenBank:WP_153814427.1;Name=WP_153814427.1;Ontology_term=GO:0006086,GO:0004738,GO:0045250;gbkey=CDS;gene=aceE;go_component=cytosolic pyruvate dehydrogenase complex|0045250||IEA;go_function=pyruvate dehydrogenase activity|0004738||IEA;go_process=acetyl-CoA biosynthetic process from pyruvate|0006086||IEA;inference=COORDINATES: similar to AA sequence:RefSeq:WP_003989937.1;locus_tag=GHR20_RS24910;product=pyruvate dehydrogenase (acetyl-transferring)%2C homodimeric type;protein_id=WP_153814427.1;transl_table=11	-	WP_153814427.1	pyruvate dehydrogenase (acetyl-transferring)%2C homodimeric type	47
3966	NZ_CP045740.1	fimo	nucleotide_motif	154894	154903	41.2	+	Name=GTCGGYAYCW_NZ_CP045740.1+;Alias=MEME-3;ID=GTCGGYAYCW-MEME-3-1279-NZ_CP045740.1;pvalue=7.62e-05;qvalue=0.951;sequence=GTAGGTCTGA;;FIMO_ID=3966	NZ_CP045740.1	154751	155041	155051	155497	ID=promoter-gene-GHR20_RS00640;Parent=gene-GHR20_RS00640;GeneStart=155051;GeneEnd=155497;ID=gene-GHR20_RS00640;Name=GHR20_RS00640;gbkey=Gene;gene_biotype=protein_coding;locus_tag=GHR20_RS00640;ID=cds-WP_243877820.1;Parent=gene-GHR20_RS00640;Dbxref=GenBank:WP_243877820.1;Name=WP_243877820.1;gbkey=CDS;inference=COORDINATES: similar to AA sequence:RefSeq:WP_018567765.1;locus_tag=GHR20_RS00640;product=hypothetical protein;protein_id=WP_243877820.1;transl_table=11	+	WP_243877820.1	hypothetical protein	148
3969	NZ_CP045740.1	fimo	nucleotide_motif	506422	506431	41.2	-	Name=GTCGGYAYCW_NZ_CP045740.1-;Alias=MEME-3;ID=GTCGGYAYCW-MEME-3-1282-NZ_CP045740.1;pvalue=7.62e-05;qvalue=0.951;sequence=GTCGGCACGA;;FIMO_ID=3969	NZ_CP045740.1	506402	506456	506466	507023	ID=promoter-gene-GHR20_RS02260;Parent=gene-GHR20_RS02260;GeneStart=506466;GeneEnd=507023;ID=gene-GHR20_RS02260;Name=GHR20_RS02260;gbkey=Gene;gene_biotype=protein_coding;locus_tag=GHR20_RS02260;ID=cds-WP_111581740.1;Parent=gene-GHR20_RS02260;Dbxref=GenBank:WP_111581740.1;Name=WP_111581740.1;Ontology_term=GO:0051920;gbkey=CDS;go_function=peroxiredoxin activity|0051920||IEA;inference=COORDINATES: protein motif:HMM:NF014664.4;locus_tag=GHR20_RS02260;product=carboxymuconolactone decarboxylase family protein;protein_id=WP_111581740.1;transl_table=11	+	WP_111581740.1	carboxymuconolactone decarboxylase family protein	35
3972	NZ_CP045740.1	fimo	nucleotide_motif	730263	730272	41.2	+	Name=GTCGGYAYCW_NZ_CP045740.1+;Alias=MEME-3;ID=GTCGGYAYCW-MEME-3-1285-NZ_CP045740.1;pvalue=7.62e-05;qvalue=0.951;sequence=GTCGGCACGA;;FIMO_ID=3972	NZ_CP045740.1	730131	730391	730401	731840	ID=promoter-gene-GHR20_RS03220;Parent=gene-GHR20_RS03220;GeneStart=730401;GeneEnd=731840;ID=gene-GHR20_RS03220;Name=gndA;gbkey=Gene;gene=gndA;gene_biotype=protein_coding;locus_tag=GHR20_RS03220;ID=cds-WP_153812125.1;Parent=gene-GHR20_RS03220;Dbxref=GenBank:WP_153812125.1;Name=WP_153812125.1;Ontology_term=GO:0006098,GO:0004616,GO:0050661;gbkey=CDS;gene=gndA;go_function=phosphogluconate dehydrogenase (decarboxylating) activity|0004616||IEA,NADP binding|0050661||IEA;go_process=pentose-phosphate shunt|0006098||IEA;inference=COORDINATES: similar to AA sequence:RefSeq:WP_007389208.1;locus_tag=GHR20_RS03220;product=NADP-dependent phosphogluconate dehydrogenase;protein_id=WP_153812125.1;transl_table=11	+	WP_153812125.1	NADP-dependent phosphogluconate dehydrogenase	129
3972	NZ_CP045740.1	fimo	nucleotide_motif	730263	730272	41.2	+	Name=GTCGGYAYCW_NZ_CP045740.1+;Alias=MEME-3;ID=GTCGGYAYCW-MEME-3-1285-NZ_CP045740.1;pvalue=7.62e-05;qvalue=0.951;sequence=GTCGGCACGA;;FIMO_ID=3972	NZ_CP045740.1	730140	730400	729114	730130	ID=promoter-gene-GHR20_RS03215;Parent=gene-GHR20_RS03215;GeneStart=729114;GeneEnd=730130;ID=gene-GHR20_RS03215;Name=GHR20_RS03215;gbkey=Gene;gene_biotype=protein_coding;locus_tag=GHR20_RS03215;ID=cds-WP_153812124.1;Parent=gene-GHR20_RS03215;Dbxref=GenBank:WP_153812124.1;Name=WP_153812124.1;gbkey=CDS;inference=COORDINATES: similar to AA sequence:RefSeq:WP_019985453.1;locus_tag=GHR20_RS03215;product=peptidoglycan DD-metalloendopeptidase family protein;protein_id=WP_153812124.1;transl_table=11	-	WP_153812124.1	peptidoglycan DD-metalloendopeptidase family protein	142
3976	NZ_CP045740.1	fimo	nucleotide_motif	1011486	1011495	41.2	-	Name=GTCGGYAYCW_NZ_CP045740.1-;Alias=MEME-3;ID=GTCGGYAYCW-MEME-3-1289-NZ_CP045740.1;pvalue=7.62e-05;qvalue=0.951;sequence=GTCGGCACGA;;FIMO_ID=3976	NZ_CP045740.1	1011440	1011730	1011740	1012093	ID=promoter-gene-GHR20_RS04320;Parent=gene-GHR20_RS04320;GeneStart=1011740;GeneEnd=1012093;ID=gene-GHR20_RS04320;Name=GHR20_RS04320;gbkey=Gene;gene_biotype=protein_coding;locus_tag=GHR20_RS04320;ID=cds-WP_153812285.1;Parent=gene-GHR20_RS04320;Dbxref=GenBank:WP_153812285.1;Name=WP_153812285.1;gbkey=CDS;inference=COORDINATES: ab initio prediction:GeneMarkS-2+;locus_tag=GHR20_RS04320;product=hypothetical protein;protein_id=WP_153812285.1;transl_table=11	+	WP_153812285.1	hypothetical protein	245
3995	NZ_CP045740.1	fimo	nucleotide_motif	4396447	4396456	41.2	+	Name=GTCGGYAYCW_NZ_CP045740.1+;Alias=MEME-3;ID=GTCGGYAYCW-MEME-3-1308-NZ_CP045740.1;pvalue=7.62e-05;qvalue=0.951;sequence=GTAGGTCTGA;;FIMO_ID=3995	NZ_CP045740.1	4396444	4396474	4395856	4396434	ID=promoter-gene-GHR20_RS19075;Parent=gene-GHR20_RS19075;GeneStart=4395856;GeneEnd=4396434;ID=gene-GHR20_RS19075;Name=GHR20_RS19075;gbkey=Gene;gene_biotype=protein_coding;locus_tag=GHR20_RS19075;ID=cds-WP_100575788.1;Parent=gene-GHR20_RS19075;Dbxref=GenBank:WP_100575788.1;Name=WP_100575788.1;gbkey=CDS;inference=COORDINATES: protein motif:HMM:NF042474.2;locus_tag=GHR20_RS19075;product=ABC-three component system middle component 2;protein_id=WP_100575788.1;transl_table=11	-	WP_100575788.1	ABC-three component system middle component 2	22
4011	NZ_CP045740.1	fimo	nucleotide_motif	7388154	7388163	41.2	+	Name=GTCGGYAYCW_NZ_CP045740.1+;Alias=MEME-3;ID=GTCGGYAYCW-MEME-3-1324-NZ_CP045740.1;pvalue=7.62e-05;qvalue=0.951;sequence=GTCGGCACGA;;FIMO_ID=4011	NZ_CP045740.1	7387941	7388168	7388178	7389047	ID=promoter-gene-GHR20_RS32750;Parent=gene-GHR20_RS32750;GeneStart=7388178;GeneEnd=7389047;ID=gene-GHR20_RS32750;Name=GHR20_RS32750;gbkey=Gene;gene_biotype=protein_coding;locus_tag=GHR20_RS32750;ID=cds-WP_153815244.1;Parent=gene-GHR20_RS32750;Dbxref=GenBank:WP_153815244.1;Name=WP_153815244.1;Ontology_term=GO:0005524;gbkey=CDS;go_function=ATP binding|0005524||IEA;inference=COORDINATES: similar to AA sequence:RefSeq:WP_014670742.1;locus_tag=GHR20_RS32750;product=universal stress protein;protein_id=WP_153815244.1;transl_table=11	+	WP_153815244.1	universal stress protein	15
4011	NZ_CP045740.1	fimo	nucleotide_motif	7388154	7388163	41.2	+	Name=GTCGGYAYCW_NZ_CP045740.1+;Alias=MEME-3;ID=GTCGGYAYCW-MEME-3-1324-NZ_CP045740.1;pvalue=7.62e-05;qvalue=0.951;sequence=GTCGGCACGA;;FIMO_ID=4011	NZ_CP045740.1	7387950	7388177	7386231	7387940	ID=promoter-gene-GHR20_RS32745;Parent=gene-GHR20_RS32745;GeneStart=7386231;GeneEnd=7387940;ID=gene-GHR20_RS32745;Name=GHR20_RS32745;gbkey=Gene;gene_biotype=protein_coding;locus_tag=GHR20_RS32745;ID=cds-WP_153815243.1;Parent=gene-GHR20_RS32745;Dbxref=GenBank:WP_153815243.1;Name=WP_153815243.1;Ontology_term=GO:0016491;gbkey=CDS;go_function=oxidoreductase activity|0016491||IEA;inference=COORDINATES: similar to AA sequence:RefSeq:WP_010033203.1;locus_tag=GHR20_RS32745;product=FAD-dependent oxidoreductase;protein_id=WP_153815243.1;transl_table=11	-	WP_153815243.1	FAD-dependent oxidoreductase	223
4024	NZ_CP045740.1	fimo	nucleotide_motif	2547764	2547773	41.1	+	Name=GTCGGYAYCW_NZ_CP045740.1+;Alias=MEME-3;ID=GTCGGYAYCW-MEME-3-1337-NZ_CP045740.1;pvalue=7.77e-05;qvalue=0.958;sequence=GTCGGTCTGA;;FIMO_ID=4024	NZ_CP045740.1	2547672	2547962	2546820	2547662	ID=promoter-gene-GHR20_RS10575;Parent=gene-GHR20_RS10575;GeneStart=2546820;GeneEnd=2547662;ID=gene-GHR20_RS10575;Name=whiG;gbkey=Gene;gene=whiG;gene_biotype=protein_coding;locus_tag=GHR20_RS10575;ID=cds-WP_111585591.1;Parent=gene-GHR20_RS10575;Dbxref=GenBank:WP_111585591.1;Name=WP_111585591.1;Ontology_term=GO:0006352,GO:0003677,GO:0003700,GO:0003899,GO:0016987;gbkey=CDS;gene=whiG;go_function=DNA binding|0003677||IEA,DNA-binding transcription factor activity|0003700||IEA,DNA-directed 5'-3' RNA polymerase activity|0003899||IEA,sigma factor activity|0016987||IEA;go_process=DNA-templated transcription initiation|0006352||IEA;inference=COORDINATES: similar to AA sequence:RefSeq:WP_019523277.1;locus_tag=GHR20_RS10575;product=RNA polymerase sigma factor WhiG;protein_id=WP_111585591.1;transl_table=11	-	WP_111585591.1	RNA polymerase sigma factor WhiG	111
4027	NZ_CP045740.1	fimo	nucleotide_motif	3424848	3424857	41.1	-	Name=GTCGGYAYCW_NZ_CP045740.1-;Alias=MEME-3;ID=GTCGGYAYCW-MEME-3-1340-NZ_CP045740.1;pvalue=7.77e-05;qvalue=0.958;sequence=GTATGTCCCA;;FIMO_ID=4027	NZ_CP045740.1	3424648	3424899	3424909	3425763	ID=promoter-gene-GHR20_RS14520;Parent=gene-GHR20_RS14520;GeneStart=3424909;GeneEnd=3425763;ID=gene-GHR20_RS14520;Name=GHR20_RS14520;gbkey=Gene;gene_biotype=protein_coding;locus_tag=GHR20_RS14520;ID=cds-WP_153813412.1;Parent=gene-GHR20_RS14520;Dbxref=GenBank:WP_153813412.1;Name=WP_153813412.1;gbkey=CDS;inference=COORDINATES: similar to AA sequence:RefSeq:WP_007384169.1;locus_tag=GHR20_RS14520;product=alpha/beta fold hydrolase;protein_id=WP_153813412.1;transl_table=11	+	WP_153813412.1	alpha/beta fold hydrolase	52
4027	NZ_CP045740.1	fimo	nucleotide_motif	3424848	3424857	41.1	-	Name=GTCGGYAYCW_NZ_CP045740.1-;Alias=MEME-3;ID=GTCGGYAYCW-MEME-3-1340-NZ_CP045740.1;pvalue=7.77e-05;qvalue=0.958;sequence=GTATGTCCCA;;FIMO_ID=4027	NZ_CP045740.1	3424657	3424908	3424225	3424647	ID=promoter-gene-GHR20_RS14515;Parent=gene-GHR20_RS14515;GeneStart=3424225;GeneEnd=3424647;ID=gene-GHR20_RS14515;Name=GHR20_RS14515;gbkey=Gene;gene_biotype=protein_coding;locus_tag=GHR20_RS14515;ID=cds-WP_153813411.1;Parent=gene-GHR20_RS14515;Dbxref=GenBank:WP_153813411.1;Name=WP_153813411.1;gbkey=CDS;inference=COORDINATES: similar to AA sequence:RefSeq:WP_018543992.1;locus_tag=GHR20_RS14515;product=cobalamin B12-binding domain-containing protein;protein_id=WP_153813411.1;transl_table=11	-	WP_153813411.1	cobalamin B12-binding domain-containing protein	210
4034	NZ_CP045740.1	fimo	nucleotide_motif	6465122	6465131	41.1	+	Name=GTCGGYAYCW_NZ_CP045740.1+;Alias=MEME-3;ID=GTCGGYAYCW-MEME-3-1347-NZ_CP045740.1;pvalue=7.78e-05;qvalue=0.958;sequence=GTACGTATGA;;FIMO_ID=4034	NZ_CP045740.1	6465078	6465190	6465200	6466459	ID=promoter-gene-GHR20_RS28650;Parent=gene-GHR20_RS28650;GeneStart=6465200;GeneEnd=6466459;ID=gene-GHR20_RS28650;Name=GHR20_RS28650;gbkey=Gene;gene_biotype=protein_coding;locus_tag=GHR20_RS28650;ID=cds-WP_111585209.1;Parent=gene-GHR20_RS28650;Dbxref=GenBank:WP_111585209.1;Name=WP_111585209.1;Ontology_term=GO:0055085,GO:0022857;gbkey=CDS;go_function=transmembrane transporter activity|0022857||IEA;go_process=transmembrane transport|0055085||IEA;inference=COORDINATES: similar to AA sequence:RefSeq:WP_007380858.1;locus_tag=GHR20_RS28650;product=MFS transporter;protein_id=WP_111585209.1;transl_table=11	+	WP_111585209.1	MFS transporter	69
4034	NZ_CP045740.1	fimo	nucleotide_motif	6465122	6465131	41.1	+	Name=GTCGGYAYCW_NZ_CP045740.1+;Alias=MEME-3;ID=GTCGGYAYCW-MEME-3-1347-NZ_CP045740.1;pvalue=7.78e-05;qvalue=0.958;sequence=GTACGTATGA;;FIMO_ID=4034	NZ_CP045740.1	6465087	6465199	6464055	6465077	ID=promoter-gene-GHR20_RS28645;Parent=gene-GHR20_RS28645;GeneStart=6464055;GeneEnd=6465077;ID=gene-GHR20_RS28645;Name=GHR20_RS28645;gbkey=Gene;gene_biotype=protein_coding;locus_tag=GHR20_RS28645;ID=cds-WP_153814801.1;Parent=gene-GHR20_RS28645;Dbxref=GenBank:WP_153814801.1;Name=WP_153814801.1;Ontology_term=GO:0006351,GO:0006355,GO:0045892,GO:0000976,GO:0003700,GO:0043565;gbkey=CDS;go_function=transcription cis-regulatory region binding|0000976||IEA,DNA-binding transcription factor activity|0003700||IEA,sequence-specific DNA binding|0043565||IEA;go_process=DNA-templated transcription|0006351||IEA,regulation of DNA-templated transcription|0006355||IEA,negative regulation of DNA-templated transcription|0045892||IEA;inference=COORDINATES: similar to AA sequence:RefSeq:WP_020141353.1;locus_tag=GHR20_RS28645;product=LacI family DNA-binding transcriptional regulator;protein_id=WP_153814801.1;transl_table=11	-	WP_153814801.1	LacI family DNA-binding transcriptional regulator	54
4035	NZ_CP045740.1	fimo	nucleotide_motif	55274	55283	41	-	Name=GTCGGYAYCW_NZ_CP045740.1-;Alias=MEME-3;ID=GTCGGYAYCW-MEME-3-1348-NZ_CP045740.1;pvalue=7.88e-05;qvalue=0.958;sequence=GTCTGTCCCA;;FIMO_ID=4035	NZ_CP045740.1	55217	55461	55043	55207	ID=promoter-gene-GHR20_RS00260;Parent=gene-GHR20_RS00260;GeneStart=55043;GeneEnd=55207;ID=gene-GHR20_RS00260;Name=GHR20_RS00260;gbkey=Gene;gene_biotype=protein_coding;locus_tag=GHR20_RS00260;ID=cds-WP_153811739.1;Parent=gene-GHR20_RS00260;Dbxref=GenBank:WP_153811739.1;Name=WP_153811739.1;gbkey=CDS;inference=COORDINATES: ab initio prediction:GeneMarkS-2+;locus_tag=GHR20_RS00260;product=hypothetical protein;protein_id=WP_153811739.1;transl_table=11	-	WP_153811739.1	hypothetical protein	76
4040	NZ_CP045740.1	fimo	nucleotide_motif	7821575	7821584	41	-	Name=GTCGGYAYCW_NZ_CP045740.1-;Alias=MEME-3;ID=GTCGGYAYCW-MEME-3-1353-NZ_CP045740.1;pvalue=7.88e-05;qvalue=0.958;sequence=GTCTGTCCCA;;FIMO_ID=4040	NZ_CP045740.1	7821452	7821652	7821662	7823110	ID=promoter-gene-GHR20_RS34750;Parent=gene-GHR20_RS34750;GeneStart=7821662;GeneEnd=7823110;ID=gene-GHR20_RS34750;Name=GHR20_RS34750;gbkey=Gene;gene_biotype=protein_coding;locus_tag=GHR20_RS34750;ID=cds-WP_243878426.1;Parent=gene-GHR20_RS34750;Dbxref=GenBank:WP_243878426.1;Name=WP_243878426.1;gbkey=CDS;inference=COORDINATES: similar to AA sequence:RefSeq:WP_014156265.1;locus_tag=GHR20_RS34750;product=aminotransferase class V-fold PLP-dependent enzyme;protein_id=WP_243878426.1;transl_table=11	+	WP_243878426.1	aminotransferase class V-fold PLP-dependent enzyme	78
4041	NZ_CP045740.1	fimo	nucleotide_motif	1824320	1824329	41	-	Name=GTCGGYAYCW_NZ_CP045740.1-;Alias=MEME-3;ID=GTCGGYAYCW-MEME-3-1354-NZ_CP045740.1;pvalue=7.91e-05;qvalue=0.958;sequence=GTCCGTATGA;;FIMO_ID=4041	NZ_CP045740.1	1824136	1824358	1824368	1827832	ID=promoter-gene-GHR20_RS07670;Parent=gene-GHR20_RS07670;GeneStart=1824368;GeneEnd=1827832;ID=gene-GHR20_RS07670;Name=GHR20_RS07670;gbkey=Gene;gene_biotype=protein_coding;locus_tag=GHR20_RS07670;ID=cds-WP_343335996.1;Parent=gene-GHR20_RS07670;Dbxref=GenBank:WP_343335996.1;Name=WP_343335996.1;gbkey=CDS;inference=COORDINATES: similar to AA sequence:RefSeq:WP_014046065.1;locus_tag=GHR20_RS07670;product=BTAD domain-containing putative transcriptional regulator;protein_id=WP_343335996.1;transl_table=11	+	WP_343335996.1	BTAD domain-containing putative transcriptional regulator	39
4041	NZ_CP045740.1	fimo	nucleotide_motif	1824320	1824329	41	-	Name=GTCGGYAYCW_NZ_CP045740.1-;Alias=MEME-3;ID=GTCGGYAYCW-MEME-3-1354-NZ_CP045740.1;pvalue=7.91e-05;qvalue=0.958;sequence=GTCCGTATGA;;FIMO_ID=4041	NZ_CP045740.1	1824145	1824367	1823923	1824135	ID=promoter-gene-GHR20_RS07665;Parent=gene-GHR20_RS07665;GeneStart=1823923;GeneEnd=1824135;ID=gene-GHR20_RS07665;Name=GHR20_RS07665;gbkey=Gene;gene_biotype=protein_coding;locus_tag=GHR20_RS07665;ID=cds-WP_111581162.1;Parent=gene-GHR20_RS07665;Dbxref=GenBank:WP_111581162.1;Name=WP_111581162.1;gbkey=CDS;inference=COORDINATES: similar to AA sequence:RefSeq:WP_010357635.1;locus_tag=GHR20_RS07665;product=MbtH family protein;protein_id=WP_111581162.1;transl_table=11	-	WP_111581162.1	MbtH family protein	194
4049	NZ_CP045740.1	fimo	nucleotide_motif	2944694	2944703	41	+	Name=GTCGGYAYCW_NZ_CP045740.1+;Alias=MEME-3;ID=GTCGGYAYCW-MEME-3-1362-NZ_CP045740.1;pvalue=7.94e-05;qvalue=0.958;sequence=GTCAGTACGA;;FIMO_ID=4049	NZ_CP045740.1	2944496	2944786	2944796	2945848	ID=promoter-gene-GHR20_RS12365;Parent=gene-GHR20_RS12365;GeneStart=2944796;GeneEnd=2945848;ID=gene-GHR20_RS12365;Name=GHR20_RS12365;gbkey=Gene;gene_biotype=protein_coding;locus_tag=GHR20_RS12365;ID=cds-WP_153813200.1;Parent=gene-GHR20_RS12365;Dbxref=GenBank:WP_153813200.1;Name=WP_153813200.1;gbkey=CDS;inference=COORDINATES: ab initio prediction:GeneMarkS-2+;locus_tag=GHR20_RS12365;product=hypothetical protein;protein_id=WP_153813200.1;transl_table=11	+	WP_153813200.1	hypothetical protein	93
4071	NZ_CP045740.1	fimo	nucleotide_motif	2908882	2908891	40.9	-	Name=GTCGGYAYCW_NZ_CP045740.1-;Alias=MEME-3;ID=GTCGGYAYCW-MEME-3-1384-NZ_CP045740.1;pvalue=8.1e-05;qvalue=0.958;sequence=GTCTGCACGA;;FIMO_ID=4071	NZ_CP045740.1	2908599	2908889	2908899	2909687	ID=promoter-gene-GHR20_RS12195;Parent=gene-GHR20_RS12195;GeneStart=2908899;GeneEnd=2909687;ID=gene-GHR20_RS12195;Name=GHR20_RS12195;gbkey=Gene;gene_biotype=protein_coding;locus_tag=GHR20_RS12195;ID=cds-WP_111584706.1;Parent=gene-GHR20_RS12195;Dbxref=GenBank:WP_111584706.1;Name=WP_111584706.1;gbkey=CDS;inference=COORDINATES: similar to AA sequence:RefSeq:WP_011030154.1;locus_tag=GHR20_RS12195;product=protein phosphatase 2C domain-containing protein;protein_id=WP_111584706.1;transl_table=11	+	WP_111584706.1	protein phosphatase 2C domain-containing protein	8
4093	NZ_CP045740.1	fimo	nucleotide_motif	2321304	2321313	40.9	+	Name=GTCGGYAYCW_NZ_CP045740.1+;Alias=MEME-3;ID=GTCGGYAYCW-MEME-3-1406-NZ_CP045740.1;pvalue=8.13e-05;qvalue=0.961;sequence=GTAAGCATCC;;FIMO_ID=4093	NZ_CP045740.1	2321035	2321325	2318902	2321025	ID=promoter-gene-GHR20_RS09670;Parent=gene-GHR20_RS09670;GeneStart=2318902;GeneEnd=2321025;ID=gene-GHR20_RS09670;Name=GHR20_RS09670;gbkey=Gene;gene_biotype=protein_coding;locus_tag=GHR20_RS09670;ID=cds-WP_153812950.1;Parent=gene-GHR20_RS09670;Dbxref=GenBank:WP_153812950.1;Name=WP_153812950.1;Ontology_term=GO:0006265,GO:0003677,GO:0003918,GO:0005524;gbkey=CDS;go_function=DNA binding|0003677||IEA,DNA topoisomerase type II (double strand cut%2C ATP-hydrolyzing) activity|0003918||IEA,ATP binding|0005524||IEA;go_process=DNA topological change|0006265||IEA;inference=COORDINATES: similar to AA sequence:RefSeq:WP_018547356.1;locus_tag=GHR20_RS09670;product=DNA topoisomerase IV subunit B;protein_id=WP_153812950.1;transl_table=11	-	WP_153812950.1	DNA topoisomerase IV subunit B	288
4093	NZ_CP045740.1	fimo	nucleotide_motif	2321304	2321313	40.9	+	Name=GTCGGYAYCW_NZ_CP045740.1+;Alias=MEME-3;ID=GTCGGYAYCW-MEME-3-1406-NZ_CP045740.1;pvalue=8.13e-05;qvalue=0.961;sequence=GTAAGCATCC;;FIMO_ID=4093	NZ_CP045740.1	2321165	2321455	2321465	2321695	ID=promoter-gene-GHR20_RS09675;Parent=gene-GHR20_RS09675;GeneStart=2321465;GeneEnd=2321695;ID=gene-GHR20_RS09675;Name=GHR20_RS09675;gbkey=Gene;gene_biotype=protein_coding;locus_tag=GHR20_RS09675;ID=cds-WP_046421432.1;Parent=gene-GHR20_RS09675;Dbxref=GenBank:WP_046421432.1;Name=WP_046421432.1;gbkey=CDS;inference=COORDINATES: similar to AA sequence:RefSeq:WP_003973200.1;locus_tag=GHR20_RS09675;product=hypothetical protein;protein_id=WP_046421432.1;transl_table=11	+	WP_046421432.1	hypothetical protein	152
4094	NZ_CP045740.1	fimo	nucleotide_motif	295112	295121	40.8	+	Name=GTCGGYAYCW_NZ_CP045740.1+;Alias=MEME-3;ID=GTCGGYAYCW-MEME-3-1407-NZ_CP045740.1;pvalue=8.22e-05;qvalue=0.961;sequence=GTCAGCCTCT;;FIMO_ID=4094	NZ_CP045740.1	294945	295191	295201	295299	ID=promoter-gene-GHR20_RS01305;Parent=gene-GHR20_RS01305;GeneStart=295201;GeneEnd=295299;ID=gene-GHR20_RS01305;Name=GHR20_RS01305;gbkey=Gene;gene_biotype=tRNA;locus_tag=GHR20_RS01305;ID=rna-GHR20_RS01305;Parent=gene-GHR20_RS01305;gbkey=tRNA;inference=COORDINATES: profile:tRNAscan-SE:2.0.12;locus_tag=GHR20_RS01305;product=tRNA-OTHER	+		tRNA-OTHER	80
4094	NZ_CP045740.1	fimo	nucleotide_motif	295112	295121	40.8	+	Name=GTCGGYAYCW_NZ_CP045740.1+;Alias=MEME-3;ID=GTCGGYAYCW-MEME-3-1407-NZ_CP045740.1;pvalue=8.22e-05;qvalue=0.961;sequence=GTCAGCCTCT;;FIMO_ID=4094	NZ_CP045740.1	294954	295200	294426	294944	ID=promoter-gene-GHR20_RS01300;Parent=gene-GHR20_RS01300;GeneStart=294426;GeneEnd=294944;ID=gene-GHR20_RS01300;Name=GHR20_RS01300;gbkey=Gene;gene_biotype=protein_coding;locus_tag=GHR20_RS01300;ID=cds-WP_111581590.1;Parent=gene-GHR20_RS01300;Dbxref=GenBank:WP_111581590.1;Name=WP_111581590.1;gbkey=CDS;inference=COORDINATES: similar to AA sequence:RefSeq:WP_014137352.1;locus_tag=GHR20_RS01300;product=hypothetical protein;protein_id=WP_111581590.1;transl_table=11	-	WP_111581590.1	hypothetical protein	177
4095	NZ_CP045740.1	fimo	nucleotide_motif	1599712	1599721	40.8	+	Name=GTCGGYAYCW_NZ_CP045740.1+;Alias=MEME-3;ID=GTCGGYAYCW-MEME-3-1408-NZ_CP045740.1;pvalue=8.22e-05;qvalue=0.961;sequence=GTCAGCCTCT;;FIMO_ID=4095	NZ_CP045740.1	1599708	1599845	1599855	1600619	ID=promoter-gene-GHR20_RS06705;Parent=gene-GHR20_RS06705;GeneStart=1599855;GeneEnd=1600619;ID=gene-GHR20_RS06705;Name=GHR20_RS06705;gbkey=Gene;gene_biotype=protein_coding;locus_tag=GHR20_RS06705;ID=cds-WP_153812625.1;Parent=gene-GHR20_RS06705;Dbxref=GenBank:WP_153812625.1;Name=WP_153812625.1;gbkey=CDS;inference=COORDINATES: similar to AA sequence:RefSeq:WP_019073100.1;locus_tag=GHR20_RS06705;product=phytanoyl-CoA dioxygenase family protein;protein_id=WP_153812625.1;transl_table=11	+	WP_153812625.1	phytanoyl-CoA dioxygenase family protein	134
4095	NZ_CP045740.1	fimo	nucleotide_motif	1599712	1599721	40.8	+	Name=GTCGGYAYCW_NZ_CP045740.1+;Alias=MEME-3;ID=GTCGGYAYCW-MEME-3-1408-NZ_CP045740.1;pvalue=8.22e-05;qvalue=0.961;sequence=GTCAGCCTCT;;FIMO_ID=4095	NZ_CP045740.1	1599717	1599854	1598760	1599707	ID=promoter-gene-GHR20_RS06700;Parent=gene-GHR20_RS06700;GeneStart=1598760;GeneEnd=1599707;ID=gene-GHR20_RS06700;Name=GHR20_RS06700;gbkey=Gene;gene_biotype=protein_coding;locus_tag=GHR20_RS06700;ID=cds-WP_153812624.1;Parent=gene-GHR20_RS06700;Dbxref=GenBank:WP_153812624.1;Name=WP_153812624.1;Ontology_term=GO:0008168,GO:1904047;gbkey=CDS;go_function=methyltransferase activity|0008168||IEA,S-adenosyl-L-methionine binding|1904047||IEA;inference=COORDINATES: similar to AA sequence:RefSeq:WP_019328700.1;locus_tag=GHR20_RS06700;product=class I SAM-dependent methyltransferase;protein_id=WP_153812624.1;transl_table=11	-	WP_153812624.1	class I SAM-dependent methyltransferase	14
4104	NZ_CP045740.1	fimo	nucleotide_motif	5132326	5132335	40.8	-	Name=GTCGGYAYCW_NZ_CP045740.1-;Alias=MEME-3;ID=GTCGGYAYCW-MEME-3-1417-NZ_CP045740.1;pvalue=8.22e-05;qvalue=0.961;sequence=GTCAGCCTCT;;FIMO_ID=4104	NZ_CP045740.1	5132277	5132359	5132369	5133793	ID=promoter-gene-GHR20_RS22475;Parent=gene-GHR20_RS22475;GeneStart=5132369;GeneEnd=5133793;ID=gene-GHR20_RS22475;Name=GHR20_RS22475;gbkey=Gene;gene_biotype=protein_coding;locus_tag=GHR20_RS22475;ID=cds-WP_153814189.1;Parent=gene-GHR20_RS22475;Dbxref=GenBank:WP_153814189.1;Name=WP_153814189.1;Ontology_term=GO:0003824,GO:0050660;gbkey=CDS;go_function=catalytic activity|0003824||IEA,flavin adenine dinucleotide binding|0050660||IEA;inference=COORDINATES: similar to AA sequence:RefSeq:WP_019980627.1;locus_tag=GHR20_RS22475;product=FAD-linked oxidase C-terminal domain-containing protein;protein_id=WP_153814189.1;transl_table=11	+	WP_153814189.1	FAD-linked oxidase C-terminal domain-containing protein	34
4104	NZ_CP045740.1	fimo	nucleotide_motif	5132326	5132335	40.8	-	Name=GTCGGYAYCW_NZ_CP045740.1-;Alias=MEME-3;ID=GTCGGYAYCW-MEME-3-1417-NZ_CP045740.1;pvalue=8.22e-05;qvalue=0.961;sequence=GTCAGCCTCT;;FIMO_ID=4104	NZ_CP045740.1	5132286	5132368	5130786	5132276	ID=promoter-gene-GHR20_RS22470;Parent=gene-GHR20_RS22470;GeneStart=5130786;GeneEnd=5132276;ID=gene-GHR20_RS22470;Name=GHR20_RS22470;gbkey=Gene;gene_biotype=protein_coding;locus_tag=GHR20_RS22470;ID=cds-WP_153814188.1;Parent=gene-GHR20_RS22470;Dbxref=GenBank:WP_153814188.1;Name=WP_153814188.1;gbkey=CDS;inference=COORDINATES: similar to AA sequence:RefSeq:WP_018549677.1;locus_tag=GHR20_RS22470;product=tetratricopeptide repeat protein;protein_id=WP_153814188.1;transl_table=11	-	WP_153814188.1	tetratricopeptide repeat protein	59
4107	NZ_CP045740.1	fimo	nucleotide_motif	5769467	5769476	40.8	-	Name=GTCGGYAYCW_NZ_CP045740.1-;Alias=MEME-3;ID=GTCGGYAYCW-MEME-3-1420-NZ_CP045740.1;pvalue=8.22e-05;qvalue=0.961;sequence=GTCAGCCTCT;;FIMO_ID=4107	NZ_CP045740.1	5769445	5769471	5769481	5770149	ID=promoter-gene-GHR20_RS25435;Parent=gene-GHR20_RS25435;GeneStart=5769481;GeneEnd=5770149;ID=gene-GHR20_RS25435;Name=GHR20_RS25435;gbkey=Gene;gene_biotype=protein_coding;locus_tag=GHR20_RS25435;ID=cds-WP_153814476.1;Parent=gene-GHR20_RS25435;Dbxref=GenBank:WP_153814476.1;Name=WP_153814476.1;gbkey=CDS;inference=COORDINATES: similar to AA sequence:RefSeq:WP_019354902.1;locus_tag=GHR20_RS25435;product=contact-dependent growth inhibition system immunity protein;protein_id=WP_153814476.1;transl_table=11	+	WP_153814476.1	contact-dependent growth inhibition system immunity protein	5
4109	NZ_CP045740.1	fimo	nucleotide_motif	2001241	2001250	40.8	-	Name=GTCGGYAYCW_NZ_CP045740.1-;Alias=MEME-3;ID=GTCGGYAYCW-MEME-3-1422-NZ_CP045740.1;pvalue=8.25e-05;qvalue=0.961;sequence=GTCTGTCTGA;;FIMO_ID=4109	NZ_CP045740.1	2001141	2001431	2001441	2001737	ID=promoter-gene-GHR20_RS08455;Parent=gene-GHR20_RS08455;GeneStart=2001441;GeneEnd=2001737;ID=gene-GHR20_RS08455;Name=tgmA;gbkey=Gene;gene=tgmA;gene_biotype=protein_coding;locus_tag=GHR20_RS08455;ID=cds-WP_153812826.1;Parent=gene-GHR20_RS08455;Dbxref=GenBank:WP_153812826.1;Name=WP_153812826.1;gbkey=CDS;gene=tgmA;inference=COORDINATES: similar to AA sequence:RefSeq:WP_014060512.1;locus_tag=GHR20_RS08455;product=putative ATP-grasp-modified RiPP;protein_id=WP_153812826.1;transl_table=11	+	WP_153812826.1	putative ATP-grasp-modified RiPP	191
4121	NZ_CP045740.1	fimo	nucleotide_motif	1670091	1670100	40.7	+	Name=GTCGGYAYCW_NZ_CP045740.1+;Alias=MEME-3;ID=GTCGGYAYCW-MEME-3-1434-NZ_CP045740.1;pvalue=8.55e-05;qvalue=0.977;sequence=GTAGGCCCCT;;FIMO_ID=4121	NZ_CP045740.1	1669804	1670094	1670104	1671207	ID=promoter-gene-GHR20_RS07055;Parent=gene-GHR20_RS07055;GeneStart=1670104;GeneEnd=1671207;ID=gene-GHR20_RS07055;Name=GHR20_RS07055;gbkey=Gene;gene_biotype=protein_coding;locus_tag=GHR20_RS07055;ID=cds-WP_153812663.1;Parent=gene-GHR20_RS07055;Dbxref=GenBank:WP_153812663.1;Name=WP_153812663.1;Ontology_term=GO:0016799,GO:0046872;gbkey=CDS;go_function=hydrolase activity%2C hydrolyzing N-glycosyl compounds|0016799||IEA,metal ion binding|0046872||IEA;inference=COORDINATES: similar to AA sequence:RefSeq:WP_014675978.1;locus_tag=GHR20_RS07055;product=ADP-ribosylglycohydrolase family protein;protein_id=WP_153812663.1;transl_table=11	+	WP_153812663.1	ADP-ribosylglycohydrolase family protein	4
4125	NZ_CP045740.1	fimo	nucleotide_motif	2840800	2840809	40.7	+	Name=GTCGGYAYCW_NZ_CP045740.1+;Alias=MEME-3;ID=GTCGGYAYCW-MEME-3-1438-NZ_CP045740.1;pvalue=8.55e-05;qvalue=0.977;sequence=GTAGGCCCCT;;FIMO_ID=4125	NZ_CP045740.1	2840619	2840890	2839692	2840609	ID=promoter-gene-GHR20_RS11895;Parent=gene-GHR20_RS11895;GeneStart=2839692;GeneEnd=2840609;ID=gene-GHR20_RS11895;Name=thrB;gbkey=Gene;gene=thrB;gene_biotype=protein_coding;locus_tag=GHR20_RS11895;ID=cds-WP_148023571.1;Parent=gene-GHR20_RS11895;Dbxref=GenBank:WP_148023571.1;Name=WP_148023571.1;Ontology_term=GO:0009088,GO:0004413;gbkey=CDS;gene=thrB;go_function=homoserine kinase activity|0004413||IEA;go_process=threonine biosynthetic process|0009088||IEA;inference=COORDINATES: similar to AA sequence:RefSeq:WP_020131194.1;locus_tag=GHR20_RS11895;product=homoserine kinase;protein_id=WP_148023571.1;transl_table=11	-	WP_148023571.1	homoserine kinase	200
4159	NZ_CP045740.1	fimo	nucleotide_motif	1902620	1902629	40.3	-	Name=GTCGGYAYCW_NZ_CP045740.1-;Alias=MEME-3;ID=GTCGGYAYCW-MEME-3-1472-NZ_CP045740.1;pvalue=9.32e-05;qvalue=1;sequence=GTCGGCCCCT;;FIMO_ID=4159	NZ_CP045740.1	1902526	1902621	1902631	1903248	ID=promoter-gene-GHR20_RS08000;Parent=gene-GHR20_RS08000;GeneStart=1902631;GeneEnd=1903248;ID=gene-GHR20_RS08000;Name=GHR20_RS08000;gbkey=Gene;gene_biotype=protein_coding;locus_tag=GHR20_RS08000;ID=cds-WP_153812764.1;Parent=gene-GHR20_RS08000;Dbxref=GenBank:WP_153812764.1;Name=WP_153812764.1;gbkey=CDS;inference=COORDINATES: similar to AA sequence:RefSeq:WP_009299658.1;locus_tag=GHR20_RS08000;product=TetR family transcriptional regulator C-terminal domain-containing protein;protein_id=WP_153812764.1;transl_table=11	+	WP_153812764.1	TetR family transcriptional regulator C-terminal domain-containing protein	2
4159	NZ_CP045740.1	fimo	nucleotide_motif	1902620	1902629	40.3	-	Name=GTCGGYAYCW_NZ_CP045740.1-;Alias=MEME-3;ID=GTCGGYAYCW-MEME-3-1472-NZ_CP045740.1;pvalue=9.32e-05;qvalue=1;sequence=GTCGGCCCCT;;FIMO_ID=4159	NZ_CP045740.1	1902535	1902630	1901536	1902525	ID=promoter-gene-GHR20_RS07995;Parent=gene-GHR20_RS07995;GeneStart=1901536;GeneEnd=1902525;ID=gene-GHR20_RS07995;Name=GHR20_RS07995;gbkey=Gene;gene_biotype=protein_coding;locus_tag=GHR20_RS07995;ID=cds-WP_243877977.1;Parent=gene-GHR20_RS07995;Dbxref=GenBank:WP_243877977.1;Name=WP_243877977.1;gbkey=CDS;inference=COORDINATES: similar to AA sequence:RefSeq:WP_016470372.1;locus_tag=GHR20_RS07995;product=alpha/beta fold hydrolase;protein_id=WP_243877977.1;transl_table=11	-	WP_243877977.1	alpha/beta fold hydrolase	104
4161	NZ_CP045740.1	fimo	nucleotide_motif	2345193	2345202	40.3	-	Name=GTCGGYAYCW_NZ_CP045740.1-;Alias=MEME-3;ID=GTCGGYAYCW-MEME-3-1474-NZ_CP045740.1;pvalue=9.32e-05;qvalue=1;sequence=GTCGGCCCCT;;FIMO_ID=4161	NZ_CP045740.1	2344903	2345193	2345203	2345982	ID=promoter-gene-GHR20_RS09765;Parent=gene-GHR20_RS09765;GeneStart=2345203;GeneEnd=2345982;ID=gene-GHR20_RS09765;Name=lexA;gbkey=Gene;gene=lexA;gene_biotype=protein_coding;locus_tag=GHR20_RS09765;ID=cds-WP_037663236.1;Parent=gene-GHR20_RS09765;Dbxref=GenBank:WP_037663236.1;Name=WP_037663236.1;Ontology_term=GO:0006282,GO:0006355,GO:0004252;gbkey=CDS;gene=lexA;go_function=serine-type endopeptidase activity|0004252||IEA;go_process=regulation of DNA repair|0006282||IEA,regulation of DNA-templated transcription|0006355||IEA;inference=COORDINATES: similar to AA sequence:RefSeq:WP_019526308.1;locus_tag=GHR20_RS09765;product=transcriptional repressor LexA;protein_id=WP_037663236.1;transl_table=11	+	WP_037663236.1	transcriptional repressor LexA	1
4164	NZ_CP045740.1	fimo	nucleotide_motif	2725747	2725756	40.3	-	Name=GTCGGYAYCW_NZ_CP045740.1-;Alias=MEME-3;ID=GTCGGYAYCW-MEME-3-1477-NZ_CP045740.1;pvalue=9.32e-05;qvalue=1;sequence=GTCGGCCCCT;;FIMO_ID=4164	NZ_CP045740.1	2725489	2725749	2725759	2728008	ID=promoter-gene-GHR20_RS11415;Parent=gene-GHR20_RS11415;GeneStart=2725759;GeneEnd=2728008;ID=gene-GHR20_RS11415;Name=glgX;gbkey=Gene;gene=glgX;gene_biotype=protein_coding;locus_tag=GHR20_RS11415;ID=cds-WP_153813106.1;Parent=gene-GHR20_RS11415;Dbxref=GenBank:WP_153813106.1;Name=WP_153813106.1;Ontology_term=GO:0005980,GO:0004133;gbkey=CDS;gene=glgX;go_function=glycogen debranching enzyme activity|0004133||IEA;go_process=glycogen catabolic process|0005980||IEA;inference=COORDINATES: similar to AA sequence:RefSeq:WP_003997754.1;locus_tag=GHR20_RS11415;product=glycogen debranching protein GlgX;protein_id=WP_153813106.1;transl_table=11	+	WP_153813106.1	glycogen debranching protein GlgX	3
4164	NZ_CP045740.1	fimo	nucleotide_motif	2725747	2725756	40.3	-	Name=GTCGGYAYCW_NZ_CP045740.1-;Alias=MEME-3;ID=GTCGGYAYCW-MEME-3-1477-NZ_CP045740.1;pvalue=9.32e-05;qvalue=1;sequence=GTCGGCCCCT;;FIMO_ID=4164	NZ_CP045740.1	2725498	2725758	2724265	2725488	ID=promoter-gene-GHR20_RS11410;Parent=gene-GHR20_RS11410;GeneStart=2724265;GeneEnd=2725488;ID=gene-GHR20_RS11410;Name=GHR20_RS11410;gbkey=Gene;gene_biotype=protein_coding;locus_tag=GHR20_RS11410;ID=cds-WP_111586841.1;Parent=gene-GHR20_RS11410;Dbxref=GenBank:WP_111586841.1;Name=WP_111586841.1;gbkey=CDS;inference=COORDINATES: similar to AA sequence:RefSeq:WP_007384818.1;locus_tag=GHR20_RS11410;product=Ig-like domain-containing protein;protein_id=WP_111586841.1;transl_table=11	-	WP_111586841.1	Ig-like domain-containing protein	268
4169	NZ_CP045740.1	fimo	nucleotide_motif	3691583	3691592	40.3	+	Name=GTCGGYAYCW_NZ_CP045740.1+;Alias=MEME-3;ID=GTCGGYAYCW-MEME-3-1482-NZ_CP045740.1;pvalue=9.32e-05;qvalue=1;sequence=GTCGGCCCCT;;FIMO_ID=4169	NZ_CP045740.1	3691392	3691682	3691692	3692129	ID=promoter-gene-GHR20_RS15855;Parent=gene-GHR20_RS15855;GeneStart=3691692;GeneEnd=3692129;ID=gene-GHR20_RS15855;Name=GHR20_RS15855;gbkey=Gene;gene_biotype=protein_coding;locus_tag=GHR20_RS15855;ID=cds-WP_145492763.1;Parent=gene-GHR20_RS15855;Dbxref=GenBank:WP_145492763.1;Name=WP_145492763.1;gbkey=CDS;inference=COORDINATES: similar to AA sequence:RefSeq:WP_003992141.1;locus_tag=GHR20_RS15855;product=hypothetical protein;protein_id=WP_145492763.1;transl_table=11	+	WP_145492763.1	hypothetical protein	100
4174	NZ_CP045740.1	fimo	nucleotide_motif	4830037	4830046	40.3	-	Name=GTCGGYAYCW_NZ_CP045740.1-;Alias=MEME-3;ID=GTCGGYAYCW-MEME-3-1487-NZ_CP045740.1;pvalue=9.32e-05;qvalue=1;sequence=GTCGGCCCCT;;FIMO_ID=4174	NZ_CP045740.1	4829987	4830071	4830081	4830341	ID=promoter-gene-GHR20_RS21170;Parent=gene-GHR20_RS21170;GeneStart=4830081;GeneEnd=4830341;ID=gene-GHR20_RS21170;Name=GHR20_RS21170;gbkey=Gene;gene_biotype=protein_coding;locus_tag=GHR20_RS21170;ID=cds-WP_243878098.1;Parent=gene-GHR20_RS21170;Dbxref=GenBank:WP_243878098.1;Name=WP_243878098.1;gbkey=CDS;inference=COORDINATES: similar to AA sequence:RefSeq:WP_018566868.1;locus_tag=GHR20_RS21170;product=hypothetical protein;protein_id=WP_243878098.1;transl_table=11	+	WP_243878098.1	hypothetical protein	35
4177	NZ_CP045740.1	fimo	nucleotide_motif	5232081	5232090	40.3	-	Name=GTCGGYAYCW_NZ_CP045740.1-;Alias=MEME-3;ID=GTCGGYAYCW-MEME-3-1490-NZ_CP045740.1;pvalue=9.32e-05;qvalue=1;sequence=GTCGGCCCCT;;FIMO_ID=4177	NZ_CP045740.1	5231916	5232206	5230974	5231906	ID=promoter-gene-GHR20_RS22975;Parent=gene-GHR20_RS22975;GeneStart=5230974;GeneEnd=5231906;ID=gene-GHR20_RS22975;Name=GHR20_RS22975;gbkey=Gene;gene_biotype=protein_coding;locus_tag=GHR20_RS22975;ID=cds-WP_153814243.1;Parent=gene-GHR20_RS22975;Dbxref=GenBank:WP_153814243.1;Name=WP_153814243.1;gbkey=CDS;inference=COORDINATES: similar to AA sequence:RefSeq:WP_011028597.1;locus_tag=GHR20_RS22975;product=phosphatase PAP2 family protein;protein_id=WP_153814243.1;transl_table=11	-	WP_153814243.1	phosphatase PAP2 family protein	184
4186	NZ_CP045740.1	fimo	nucleotide_motif	6343099	6343108	40.3	-	Name=GTCGGYAYCW_NZ_CP045740.1-;Alias=MEME-3;ID=GTCGGYAYCW-MEME-3-1499-NZ_CP045740.1;pvalue=9.32e-05;qvalue=1;sequence=GTCGGCCCCT;;FIMO_ID=4186	NZ_CP045740.1	6342999	6343269	6343279	6345027	ID=promoter-gene-GHR20_RS28075;Parent=gene-GHR20_RS28075;GeneStart=6343279;GeneEnd=6345027;ID=gene-GHR20_RS28075;Name=GHR20_RS28075;gbkey=Gene;gene_biotype=protein_coding;locus_tag=GHR20_RS28075;ID=cds-WP_148027518.1;Parent=gene-GHR20_RS28075;Dbxref=GenBank:WP_148027518.1;Name=WP_148027518.1;Ontology_term=GO:0055085,GO:0022857;gbkey=CDS;go_function=transmembrane transporter activity|0022857||IEA;go_process=transmembrane transport|0055085||IEA;inference=COORDINATES: similar to AA sequence:RefSeq:WP_018488000.1;locus_tag=GHR20_RS28075;product=MFS transporter;protein_id=WP_148027518.1;transl_table=11	+	WP_148027518.1	MFS transporter	171
4186	NZ_CP045740.1	fimo	nucleotide_motif	6343099	6343108	40.3	-	Name=GTCGGYAYCW_NZ_CP045740.1-;Alias=MEME-3;ID=GTCGGYAYCW-MEME-3-1499-NZ_CP045740.1;pvalue=9.32e-05;qvalue=1;sequence=GTCGGCCCCT;;FIMO_ID=4186	NZ_CP045740.1	6343008	6343278	6341802	6342998	ID=promoter-gene-GHR20_RS28070;Parent=gene-GHR20_RS28070;GeneStart=6341802;GeneEnd=6342998;ID=gene-GHR20_RS28070;Name=GHR20_RS28070;gbkey=Gene;gene_biotype=protein_coding;locus_tag=GHR20_RS28070;ID=cds-WP_243878408.1;Parent=gene-GHR20_RS28070;Dbxref=GenBank:WP_243878408.1;Name=WP_243878408.1;gbkey=CDS;inference=COORDINATES: similar to AA sequence:RefSeq:WP_014671809.1;locus_tag=GHR20_RS28070;product=glycosyltransferase family 39 protein;protein_id=WP_243878408.1;transl_table=11	-	WP_243878408.1	glycosyltransferase family 39 protein	110
4187	NZ_CP045740.1	fimo	nucleotide_motif	6412514	6412523	40.3	-	Name=GTCGGYAYCW_NZ_CP045740.1-;Alias=MEME-3;ID=GTCGGYAYCW-MEME-3-1500-NZ_CP045740.1;pvalue=9.32e-05;qvalue=1;sequence=GTCGGCCCCT;;FIMO_ID=4187	NZ_CP045740.1	6412484	6412774	6411578	6412474	ID=promoter-gene-GHR20_RS28400;Parent=gene-GHR20_RS28400;GeneStart=6411578;GeneEnd=6412474;ID=gene-GHR20_RS28400;Name=GHR20_RS28400;gbkey=Gene;gene_biotype=protein_coding;locus_tag=GHR20_RS28400;ID=cds-WP_111585305.1;Parent=gene-GHR20_RS28400;Dbxref=GenBank:WP_111585305.1;Name=WP_111585305.1;gbkey=CDS;inference=COORDINATES: similar to AA sequence:RefSeq:WP_009187779.1;locus_tag=GHR20_RS28400;product=DMT family transporter;protein_id=WP_111585305.1;transl_table=11	-	WP_111585305.1	DMT family transporter	49
4195	NZ_CP045740.1	fimo	nucleotide_motif	7582129	7582138	40.3	+	Name=GTCGGYAYCW_NZ_CP045740.1+;Alias=MEME-3;ID=GTCGGYAYCW-MEME-3-1508-NZ_CP045740.1;pvalue=9.32e-05;qvalue=1;sequence=GTCGGCCCCT;;FIMO_ID=4195	NZ_CP045740.1	7581967	7582236	7582246	7582815	ID=promoter-gene-GHR20_RS33665;Parent=gene-GHR20_RS33665;GeneStart=7582246;GeneEnd=7582815;ID=gene-GHR20_RS33665;Name=GHR20_RS33665;gbkey=Gene;gene_biotype=protein_coding;locus_tag=GHR20_RS33665;ID=cds-WP_153815342.1;Parent=gene-GHR20_RS33665;Dbxref=GenBank:WP_153815342.1;Name=WP_153815342.1;Ontology_term=GO:0016491,GO:0046872;gbkey=CDS;go_function=oxidoreductase activity|0016491||IEA,metal ion binding|0046872||IEA;inference=COORDINATES: similar to AA sequence:RefSeq:WP_014669302.1;locus_tag=GHR20_RS33665;product=2Fe-2S iron-sulfur cluster-binding protein;protein_id=WP_153815342.1;transl_table=11	+	WP_153815342.1	2Fe-2S iron-sulfur cluster-binding protein	108
4195	NZ_CP045740.1	fimo	nucleotide_motif	7582129	7582138	40.3	+	Name=GTCGGYAYCW_NZ_CP045740.1+;Alias=MEME-3;ID=GTCGGYAYCW-MEME-3-1508-NZ_CP045740.1;pvalue=9.32e-05;qvalue=1;sequence=GTCGGCCCCT;;FIMO_ID=4195	NZ_CP045740.1	7581976	7582245	7581388	7581966	ID=promoter-gene-GHR20_RS33660;Parent=gene-GHR20_RS33660;GeneStart=7581388;GeneEnd=7581966;ID=gene-GHR20_RS33660;Name=GHR20_RS33660;gbkey=Gene;gene_biotype=protein_coding;locus_tag=GHR20_RS33660;ID=cds-WP_153815341.1;Parent=gene-GHR20_RS33660;Dbxref=GenBank:WP_153815341.1;Name=WP_153815341.1;Ontology_term=GO:0006355,GO:0003677,GO:0003700;gbkey=CDS;go_function=DNA binding|0003677||IEA,DNA-binding transcription factor activity|0003700||IEA;go_process=regulation of DNA-templated transcription|0006355||IEA;inference=COORDINATES: similar to AA sequence:RefSeq:WP_008406797.1;locus_tag=GHR20_RS33660;product=TetR/AcrR family transcriptional regulator;protein_id=WP_153815341.1;transl_table=11	-	WP_153815341.1	TetR/AcrR family transcriptional regulator	172
4203	NZ_CP045740.1	fimo	nucleotide_motif	4709575	4709584	40.3	-	Name=GTCGGYAYCW_NZ_CP045740.1-;Alias=MEME-3;ID=GTCGGYAYCW-MEME-3-1516-NZ_CP045740.1;pvalue=9.4e-05;qvalue=1;sequence=GTACGCACCT;;FIMO_ID=4203	NZ_CP045740.1	4709453	4709604	4708322	4709443	ID=promoter-gene-GHR20_RS20610;Parent=gene-GHR20_RS20610;GeneStart=4708322;GeneEnd=4709443;ID=gene-GHR20_RS20610;Name=GHR20_RS20610;gbkey=Gene;gene_biotype=protein_coding;locus_tag=GHR20_RS20610;ID=cds-WP_153814019.1;Parent=gene-GHR20_RS20610;Dbxref=GenBank:WP_153814019.1;Name=WP_153814019.1;gbkey=CDS;inference=COORDINATES: similar to AA sequence:RefSeq:WP_010469886.1;locus_tag=GHR20_RS20610;product=adenosylhomocysteinase;protein_id=WP_153814019.1;transl_table=11	-	WP_153814019.1	adenosylhomocysteinase	141

### Sheet: Filtered
FIMO_ID	motif_chr	motif_source	motif_type	motif_start	motif_end	motif_score	motif_strand	motif_attributes	gene_chr	promoter_start	promoter_end	gene_start	gene_end	gene_attributes	gene_strand	protein_id	description	distance
6	NZ_CP045740.1	fimo	nucleotide_motif	4879152	4879170	68.2	-	Name=CAWACCGACYGGKCGGTWT_NZ_CP045740.1-;Alias=MEME-1;ID=CAWACCGACYGGKCGGTWT-MEME-1-6-NZ_CP045740.1;pvalue=1.52e-07;qvalue=0.423;sequence=CATTCCGCCCGGACGGTAT;;FIMO_ID=6	NZ_CP045740.1	4879157	4879313	4878287	4879147	ID=promoter-gene-GHR20_RS21385;Parent=gene-GHR20_RS21385;GeneStart=4878287;GeneEnd=4879147;ID=gene-GHR20_RS21385;Name=GHR20_RS21385;gbkey=Gene;gene_biotype=protein_coding;locus_tag=GHR20_RS21385;ID=cds-WP_153814097.1;Parent=gene-GHR20_RS21385;Dbxref=GenBank:WP_153814097.1;Name=WP_153814097.1;gbkey=CDS;inference=COORDINATES: similar to AA sequence:RefSeq:WP_004000586.1;locus_tag=GHR20_RS21385;product=hypothetical protein;protein_id=WP_153814097.1;transl_table=11	-	WP_153814097.1	hypothetical protein	23
22	NZ_CP045740.1	fimo	nucleotide_motif	2972060	2972078	58.5	-	Name=CAWACCGACYGGKCGGTWT_NZ_CP045740.1-;Alias=MEME-1;ID=CAWACCGACYGGKCGGTWT-MEME-1-22-NZ_CP045740.1;pvalue=1.42e-06;qvalue=0.846;sequence=CGTACCTACCCGGCGGTAC;;FIMO_ID=22	NZ_CP045740.1	2971927	2972078	2972088	2973056	ID=promoter-gene-GHR20_RS12515;Parent=gene-GHR20_RS12515;GeneStart=2972088;GeneEnd=2973056;ID=gene-GHR20_RS12515;Name=GHR20_RS12515;gbkey=Gene;gene_biotype=protein_coding;locus_tag=GHR20_RS12515;ID=cds-WP_111584749.1;Parent=gene-GHR20_RS12515;Dbxref=GenBank:WP_111584749.1;Name=WP_111584749.1;Ontology_term=GO:0016301;gbkey=CDS;go_function=kinase activity|0016301||IEA;inference=COORDINATES: similar to AA sequence:RefSeq:WP_006134762.1;locus_tag=GHR20_RS12515;product=diacylglycerol kinase family protein;protein_id=WP_111584749.1;transl_table=11	+	WP_111584749.1	diacylglycerol kinase family protein	10
22	NZ_CP045740.1	fimo	nucleotide_motif	2972060	2972078	58.5	-	Name=CAWACCGACYGGKCGGTWT_NZ_CP045740.1-;Alias=MEME-1;ID=CAWACCGACYGGKCGGTWT-MEME-1-22-NZ_CP045740.1;pvalue=1.42e-06;qvalue=0.846;sequence=CGTACCTACCCGGCGGTAC;;FIMO_ID=22	NZ_CP045740.1	2971936	2972087	2971477	2971926	ID=promoter-gene-GHR20_RS12510;Parent=gene-GHR20_RS12510;GeneStart=2971477;GeneEnd=2971926;ID=gene-GHR20_RS12510;Name=GHR20_RS12510;gbkey=Gene;gene_biotype=protein_coding;locus_tag=GHR20_RS12510;ID=cds-WP_111584862.1;Parent=gene-GHR20_RS12510;Dbxref=GenBank:WP_111584862.1;Name=WP_111584862.1;gbkey=CDS;inference=COORDINATES: similar to AA sequence:RefSeq:WP_004983568.1;locus_tag=GHR20_RS12510;product=hypothetical protein;protein_id=WP_111584862.1;transl_table=11	-	WP_111584862.1	hypothetical protein	152
37	NZ_CP045740.1	fimo	nucleotide_motif	2283380	2283398	56.4	+	Name=CAWACCGACYGGKCGGTWT_NZ_CP045740.1+;Alias=MEME-1;ID=CAWACCGACYGGKCGGTWT-MEME-1-37-NZ_CP045740.1;pvalue=2.28e-06;qvalue=0.846;sequence=GAAACCATTAGTTCCGTTT;;FIMO_ID=37	NZ_CP045740.1	2283314	2283604	2282537	2283304	ID=promoter-gene-GHR20_RS09520;Parent=gene-GHR20_RS09520;GeneStart=2282537;GeneEnd=2283304;ID=gene-GHR20_RS09520;Name=GHR20_RS09520;gbkey=Gene;gene_biotype=protein_coding;locus_tag=GHR20_RS09520;ID=cds-WP_153812933.1;Parent=gene-GHR20_RS09520;Dbxref=GenBank:WP_153812933.1;Name=WP_153812933.1;gbkey=CDS;inference=COORDINATES: similar to AA sequence:RefSeq:WP_010983847.1;locus_tag=GHR20_RS09520;product=hypothetical protein;protein_id=WP_153812933.1;transl_table=11	-	WP_153812933.1	hypothetical protein	94
60	NZ_CP045740.1	fimo	nucleotide_motif	3384082	3384100	54.4	+	Name=CAWACCGACYGGKCGGTWT_NZ_CP045740.1+;Alias=MEME-1;ID=CAWACCGACYGGKCGGTWT-MEME-1-60-NZ_CP045740.1;pvalue=3.61e-06;qvalue=0.846;sequence=CAAGCCTAGAGACCGGTAT;;FIMO_ID=60	NZ_CP045740.1	3384056	3384174	3383678	3384046	ID=promoter-gene-GHR20_RS14350;Parent=gene-GHR20_RS14350;GeneStart=3383678;GeneEnd=3384046;ID=gene-GHR20_RS14350;Name=GHR20_RS14350;gbkey=Gene;gene_biotype=protein_coding;locus_tag=GHR20_RS14350;ID=cds-WP_153813393.1;Parent=gene-GHR20_RS14350;Dbxref=GenBank:WP_153813393.1;Name=WP_153813393.1;gbkey=CDS;inference=COORDINATES: similar to AA sequence:RefSeq:WP_014674522.1;locus_tag=GHR20_RS14350;product=hypothetical protein;protein_id=WP_153813393.1;transl_table=11	-	WP_153813393.1	hypothetical protein	54
150	NZ_CP045740.1	fimo	nucleotide_motif	764043	764061	50.6	+	Name=CAWACCGACYGGKCGGTWT_NZ_CP045740.1+;Alias=MEME-1;ID=CAWACCGACYGGKCGGTWT-MEME-1-150-NZ_CP045740.1;pvalue=8.69e-06;qvalue=0.846;sequence=CAGACCACCTACTCGGCAA;;FIMO_ID=150	NZ_CP045740.1	763947	764237	764247	765368	ID=promoter-gene-GHR20_RS03390;Parent=gene-GHR20_RS03390;GeneStart=764247;GeneEnd=765368;ID=gene-GHR20_RS03390;Name=GHR20_RS03390;gbkey=Gene;gene_biotype=protein_coding;locus_tag=GHR20_RS03390;ID=cds-WP_153812153.1;Parent=gene-GHR20_RS03390;Dbxref=GenBank:WP_153812153.1;Name=WP_153812153.1;gbkey=CDS;inference=COORDINATES: ab initio prediction:GeneMarkS-2+;locus_tag=GHR20_RS03390;product=hypothetical protein;protein_id=WP_153812153.1;transl_table=11	+	WP_153812153.1	hypothetical protein	186
155	NZ_CP045740.1	fimo	nucleotide_motif	2283381	2283399	50.5	-	Name=CAWACCGACYGGKCGGTWT_NZ_CP045740.1-;Alias=MEME-1;ID=CAWACCGACYGGKCGGTWT-MEME-1-155-NZ_CP045740.1;pvalue=8.93e-06;qvalue=0.846;sequence=GAAACGGAACTAATGGTTT;;FIMO_ID=155	NZ_CP045740.1	2283314	2283604	2282537	2283304	ID=promoter-gene-GHR20_RS09520;Parent=gene-GHR20_RS09520;GeneStart=2282537;GeneEnd=2283304;ID=gene-GHR20_RS09520;Name=GHR20_RS09520;gbkey=Gene;gene_biotype=protein_coding;locus_tag=GHR20_RS09520;ID=cds-WP_153812933.1;Parent=gene-GHR20_RS09520;Dbxref=GenBank:WP_153812933.1;Name=WP_153812933.1;gbkey=CDS;inference=COORDINATES: similar to AA sequence:RefSeq:WP_010983847.1;locus_tag=GHR20_RS09520;product=hypothetical protein;protein_id=WP_153812933.1;transl_table=11	-	WP_153812933.1	hypothetical protein	95
170	NZ_CP045740.1	fimo	nucleotide_motif	6399838	6399856	50.1	-	Name=CAWACCGACYGGKCGGTWT_NZ_CP045740.1-;Alias=MEME-1;ID=CAWACCGACYGGKCGGTWT-MEME-1-170-NZ_CP045740.1;pvalue=9.82e-06;qvalue=0.846;sequence=CGAACGTTACCGCCGGTAT;;FIMO_ID=170	NZ_CP045740.1	6399671	6399881	6399059	6399661	ID=promoter-gene-GHR20_RS28350;Parent=gene-GHR20_RS28350;GeneStart=6399059;GeneEnd=6399661;ID=gene-GHR20_RS28350;Name=GHR20_RS28350;gbkey=Gene;gene_biotype=protein_coding;locus_tag=GHR20_RS28350;ID=cds-WP_111585162.1;Parent=gene-GHR20_RS28350;Dbxref=GenBank:WP_111585162.1;Name=WP_111585162.1;gbkey=CDS;inference=COORDINATES: similar to AA sequence:RefSeq:WP_019325281.1;locus_tag=GHR20_RS28350;product=hypothetical protein;protein_id=WP_111585162.1;transl_table=11	-	WP_111585162.1	hypothetical protein	195
171	NZ_CP045740.1	fimo	nucleotide_motif	2194734	2194752	50	-	Name=CAWACCGACYGGKCGGTWT_NZ_CP045740.1-;Alias=MEME-1;ID=CAWACCGACYGGKCGGTWT-MEME-1-171-NZ_CP045740.1;pvalue=9.89e-06;qvalue=0.846;sequence=GAAACCAGCCTTTCGGTCA;;FIMO_ID=171	NZ_CP045740.1	2194518	2194808	2193009	2194508	ID=promoter-gene-GHR20_RS09215;Parent=gene-GHR20_RS09215;GeneStart=2193009;GeneEnd=2194508;ID=gene-GHR20_RS09215;Name=GHR20_RS09215;gbkey=Gene;gene_biotype=protein_coding;locus_tag=GHR20_RS09215;ID=cds-WP_153812902.1;Parent=gene-GHR20_RS09215;Dbxref=GenBank:WP_153812902.1;Name=WP_153812902.1;gbkey=CDS;inference=COORDINATES: protein motif:HMM:NF014503.4;locus_tag=GHR20_RS09215;product=hypothetical protein;protein_id=WP_153812902.1;transl_table=11	-	WP_153812902.1	hypothetical protein	244
182	NZ_CP045740.1	fimo	nucleotide_motif	6727492	6727510	49.7	+	Name=CAWACCGACYGGKCGGTWT_NZ_CP045740.1+;Alias=MEME-1;ID=CAWACCGACYGGKCGGTWT-MEME-1-182-NZ_CP045740.1;pvalue=1.08e-05;qvalue=0.846;sequence=CGATCCGAGCGGGCCGTAT;;FIMO_ID=182	NZ_CP045740.1	6727453	6727576	6727586	6728464	ID=promoter-gene-GHR20_RS29880;Parent=gene-GHR20_RS29880;GeneStart=6727586;GeneEnd=6728464;ID=gene-GHR20_RS29880;Name=GHR20_RS29880;gbkey=Gene;gene_biotype=protein_coding;locus_tag=GHR20_RS29880;ID=cds-WP_153814912.1;Parent=gene-GHR20_RS29880;Dbxref=GenBank:WP_153814912.1;Name=WP_153814912.1;gbkey=CDS;inference=COORDINATES: similar to AA sequence:RefSeq:WP_007380605.1;locus_tag=GHR20_RS29880;product=hypothetical protein;protein_id=WP_153814912.1;transl_table=11	+	WP_153814912.1	hypothetical protein	76
232	NZ_CP045740.1	fimo	nucleotide_motif	7487690	7487708	48.7	-	Name=CAWACCGACYGGKCGGTWT_NZ_CP045740.1-;Alias=MEME-1;ID=CAWACCGACYGGKCGGTWT-MEME-1-232-NZ_CP045740.1;pvalue=1.35e-05;qvalue=0.846;sequence=CGTTCCTCCGCGTCGGTTT;;FIMO_ID=232	NZ_CP045740.1	7487599	7487704	7487714	7489354	ID=promoter-gene-GHR20_RS33220;Parent=gene-GHR20_RS33220;GeneStart=7487714;GeneEnd=7489354;ID=gene-GHR20_RS33220;Name=pgm;gbkey=Gene;gene=pgm;gene_biotype=protein_coding;locus_tag=GHR20_RS33220;ID=cds-WP_153815291.1;Parent=gene-GHR20_RS33220;Dbxref=GenBank:WP_153815291.1;Name=WP_153815291.1;Ontology_term=GO:0005975,GO:0004614;gbkey=CDS;gene=pgm;go_function=phosphoglucomutase activity|0004614||IEA;go_process=carbohydrate metabolic process|0005975||IEA;inference=COORDINATES: similar to AA sequence:RefSeq:WP_019525645.1;locus_tag=GHR20_RS33220;product=phosphoglucomutase (alpha-D-glucose-1%2C6-bisphosphate-dependent);protein_id=WP_153815291.1;transl_table=11	+	WP_153815291.1	phosphoglucomutase (alpha-D-glucose-1%2C6-bisphosphate-dependent)	6
297	NZ_CP045740.1	fimo	nucleotide_motif	5538531	5538549	47.5	-	Name=CAWACCGACYGGKCGGTWT_NZ_CP045740.1-;Alias=MEME-1;ID=CAWACCGACYGGKCGGTWT-MEME-1-297-NZ_CP045740.1;pvalue=1.78e-05;qvalue=0.846;sequence=CCGACCTTGCGGCCGGTTT;;FIMO_ID=297	NZ_CP045740.1	5538520	5538730	5538740	5539213	ID=promoter-gene-GHR20_RS24365;Parent=gene-GHR20_RS24365;GeneStart=5538740;GeneEnd=5539213;ID=gene-GHR20_RS24365;Name=GHR20_RS24365;gbkey=Gene;gene_biotype=protein_coding;locus_tag=GHR20_RS24365;ID=cds-WP_153814371.1;Parent=gene-GHR20_RS24365;Dbxref=GenBank:WP_153814371.1;Name=WP_153814371.1;gbkey=CDS;inference=COORDINATES: similar to AA sequence:RefSeq:WP_010042073.1;locus_tag=GHR20_RS24365;product=hypothetical protein;protein_id=WP_153814371.1;transl_table=11	+	WP_153814371.1	hypothetical protein	191
325	NZ_CP045740.1	fimo	nucleotide_motif	720717	720735	47.3	-	Name=CAWACCGACYGGKCGGTWT_NZ_CP045740.1-;Alias=MEME-1;ID=CAWACCGACYGGKCGGTWT-MEME-1-325-NZ_CP045740.1;pvalue=1.88e-05;qvalue=0.846;sequence=GCTGCATATTGGACGGTAT;;FIMO_ID=325	NZ_CP045740.1	720447	720737	720258	720437	ID=promoter-gene-GHR20_RS03180;Parent=gene-GHR20_RS03180;GeneStart=720258;GeneEnd=720437;ID=gene-GHR20_RS03180;Name=GHR20_RS03180;gbkey=Gene;gene_biotype=protein_coding;locus_tag=GHR20_RS03180;ID=cds-WP_153812120.1;Parent=gene-GHR20_RS03180;Dbxref=GenBank:WP_153812120.1;Name=WP_153812120.1;gbkey=CDS;inference=COORDINATES: ab initio prediction:GeneMarkS-2+;locus_tag=GHR20_RS03180;product=hypothetical protein;protein_id=WP_153812120.1;transl_table=11	-	WP_153812120.1	hypothetical protein	298
325	NZ_CP045740.1	fimo	nucleotide_motif	720717	720735	47.3	-	Name=CAWACCGACYGGKCGGTWT_NZ_CP045740.1-;Alias=MEME-1;ID=CAWACCGACYGGKCGGTWT-MEME-1-325-NZ_CP045740.1;pvalue=1.88e-05;qvalue=0.846;sequence=GCTGCATATTGGACGGTAT;;FIMO_ID=325	NZ_CP045740.1	720594	720884	720894	721286	ID=promoter-gene-GHR20_RS03185;Parent=gene-GHR20_RS03185;GeneStart=720894;GeneEnd=721286;ID=gene-GHR20_RS03185;Name=GHR20_RS03185;gbkey=Gene;gene_biotype=protein_coding;locus_tag=GHR20_RS03185;ID=cds-WP_148025492.1;Parent=gene-GHR20_RS03185;Dbxref=GenBank:WP_148025492.1;Name=WP_148025492.1;gbkey=CDS;inference=COORDINATES: similar to AA sequence:RefSeq:WP_014676395.1;locus_tag=GHR20_RS03185;product=hypothetical protein;protein_id=WP_148025492.1;transl_table=11	+	WP_148025492.1	hypothetical protein	159
337	NZ_CP045740.1	fimo	nucleotide_motif	4279800	4279818	47	-	Name=CAWACCGACYGGKCGGTWT_NZ_CP045740.1-;Alias=MEME-1;ID=CAWACCGACYGGKCGGTWT-MEME-1-337-NZ_CP045740.1;pvalue=1.97e-05;qvalue=0.846;sequence=GAAACAGACCCTTCGGCCC;;FIMO_ID=337	NZ_CP045740.1	4279762	4279811	4279821	4283351	ID=promoter-gene-GHR20_RS18520;Parent=gene-GHR20_RS18520;GeneStart=4279821;GeneEnd=4283351;ID=gene-GHR20_RS18520;Name=cydD;gbkey=Gene;gene=cydD;gene_biotype=protein_coding;locus_tag=GHR20_RS18520;ID=cds-WP_153813805.1;Parent=gene-GHR20_RS18520;Dbxref=GenBank:WP_153813805.1;Name=WP_153813805.1;Ontology_term=GO:0033228,GO:0005524,GO:0033230,GO:0005886,GO:0055051;gbkey=CDS;gene=cydD;go_component=plasma membrane|0005886||IEA,ATP-binding cassette (ABC) transporter complex%2C integrated substrate binding|0055051||IEA;go_function=ATP binding|0005524||IEA,ABC-type cysteine transporter activity|0033230||IEA;go_process=cysteine export across plasma membrane|0033228||IEA;inference=COORDINATES: similar to AA sequence:RefSeq:WP_015659309.1;locus_tag=GHR20_RS18520;product=thiol reductant ABC exporter subunit CydD;protein_id=WP_153813805.1;transl_table=11	+	WP_153813805.1	thiol reductant ABC exporter subunit CydD	3
349	NZ_CP045740.1	fimo	nucleotide_motif	2778874	2778892	46.9	-	Name=CAWACCGACYGGKCGGTWT_NZ_CP045740.1-;Alias=MEME-1;ID=CAWACCGACYGGKCGGTWT-MEME-1-349-NZ_CP045740.1;pvalue=2.04e-05;qvalue=0.846;sequence=CGATCCTATCGGTTTGTTT;;FIMO_ID=349	NZ_CP045740.1	2778813	2778887	2778897	2780321	ID=promoter-gene-GHR20_RS11600;Parent=gene-GHR20_RS11600;GeneStart=2778897;GeneEnd=2780321;ID=gene-GHR20_RS11600;Name=pyk;gbkey=Gene;gene=pyk;gene_biotype=protein_coding;locus_tag=GHR20_RS11600;ID=cds-WP_111584612.1;Parent=gene-GHR20_RS11600;Dbxref=GenBank:WP_111584612.1;Name=WP_111584612.1;Ontology_term=GO:0006096,GO:0004743,GO:0005737;gbkey=CDS;gene=pyk;go_component=cytoplasm|0005737||IEA;go_function=pyruvate kinase activity|0004743||IEA;go_process=glycolytic process|0006096||IEA;inference=COORDINATES: similar to AA sequence:RefSeq:WP_007384778.1;locus_tag=GHR20_RS11600;product=pyruvate kinase;protein_id=WP_111584612.1;transl_table=11	+	WP_111584612.1	pyruvate kinase	5
385	NZ_CP045740.1	fimo	nucleotide_motif	6727459	6727477	46.5	+	Name=CAWACCGACYGGKCGGTWT_NZ_CP045740.1+;Alias=MEME-1;ID=CAWACCGACYGGKCGGTWT-MEME-1-385-NZ_CP045740.1;pvalue=2.23e-05;qvalue=0.846;sequence=GGAGCCGACCTGGCGGCAT;;FIMO_ID=385	NZ_CP045740.1	6727453	6727576	6727586	6728464	ID=promoter-gene-GHR20_RS29880;Parent=gene-GHR20_RS29880;GeneStart=6727586;GeneEnd=6728464;ID=gene-GHR20_RS29880;Name=GHR20_RS29880;gbkey=Gene;gene_biotype=protein_coding;locus_tag=GHR20_RS29880;ID=cds-WP_153814912.1;Parent=gene-GHR20_RS29880;Dbxref=GenBank:WP_153814912.1;Name=WP_153814912.1;gbkey=CDS;inference=COORDINATES: similar to AA sequence:RefSeq:WP_007380605.1;locus_tag=GHR20_RS29880;product=hypothetical protein;protein_id=WP_153814912.1;transl_table=11	+	WP_153814912.1	hypothetical protein	109
416	NZ_CP045740.1	fimo	nucleotide_motif	4879151	4879169	46.2	+	Name=CAWACCGACYGGKCGGTWT_NZ_CP045740.1+;Alias=MEME-1;ID=CAWACCGACYGGKCGGTWT-MEME-1-416-NZ_CP045740.1;pvalue=2.42e-05;qvalue=0.846;sequence=CATACCGTCCGGGCGGAAT;;FIMO_ID=416	NZ_CP045740.1	4879157	4879313	4878287	4879147	ID=promoter-gene-GHR20_RS21385;Parent=gene-GHR20_RS21385;GeneStart=4878287;GeneEnd=4879147;ID=gene-GHR20_RS21385;Name=GHR20_RS21385;gbkey=Gene;gene_biotype=protein_coding;locus_tag=GHR20_RS21385;ID=cds-WP_153814097.1;Parent=gene-GHR20_RS21385;Dbxref=GenBank:WP_153814097.1;Name=WP_153814097.1;gbkey=CDS;inference=COORDINATES: similar to AA sequence:RefSeq:WP_004000586.1;locus_tag=GHR20_RS21385;product=hypothetical protein;protein_id=WP_153814097.1;transl_table=11	-	WP_153814097.1	hypothetical protein	22
420	NZ_CP045740.1	fimo	nucleotide_motif	1573889	1573907	46.1	+	Name=CAWACCGACYGGKCGGTWT_NZ_CP045740.1+;Alias=MEME-1;ID=CAWACCGACYGGKCGGTWT-MEME-1-420-NZ_CP045740.1;pvalue=2.43e-05;qvalue=0.846;sequence=CGTACCTGCGAATCCGTCT;;FIMO_ID=420	NZ_CP045740.1	1573686	1573976	1573317	1573676	ID=promoter-gene-GHR20_RS06565;Parent=gene-GHR20_RS06565;GeneStart=1573317;GeneEnd=1573676;ID=gene-GHR20_RS06565;Name=GHR20_RS06565;gbkey=Gene;gene_biotype=protein_coding;locus_tag=GHR20_RS06565;ID=cds-WP_153812606.1;Parent=gene-GHR20_RS06565;Dbxref=GenBank:WP_153812606.1;Name=WP_153812606.1;gbkey=CDS;inference=COORDINATES: ab initio prediction:GeneMarkS-2+;locus_tag=GHR20_RS06565;product=hypothetical protein;protein_id=WP_153812606.1;transl_table=11	-	WP_153812606.1	hypothetical protein	231
432	NZ_CP045740.1	fimo	nucleotide_motif	2055930	2055948	46	-	Name=CAWACCGACYGGKCGGTWT_NZ_CP045740.1-;Alias=MEME-1;ID=CAWACCGACYGGKCGGTWT-MEME-1-432-NZ_CP045740.1;pvalue=2.49e-05;qvalue=0.846;sequence=GCGACCGCCCGGCCCGTTT;;FIMO_ID=432	NZ_CP045740.1	2055879	2056020	2055627	2055869	ID=promoter-gene-GHR20_RS08690;Parent=gene-GHR20_RS08690;GeneStart=2055627;GeneEnd=2055869;ID=gene-GHR20_RS08690;Name=GHR20_RS08690;gbkey=Gene;gene_biotype=protein_coding;locus_tag=GHR20_RS08690;ID=cds-WP_309251923.1;Parent=gene-GHR20_RS08690;Dbxref=GenBank:WP_309251923.1;Name=WP_309251923.1;gbkey=CDS;inference=COORDINATES: similar to AA sequence:RefSeq:WP_015035991.1;locus_tag=GHR20_RS08690;product=hypothetical protein;protein_id=WP_309251923.1;transl_table=11	-	WP_309251923.1	hypothetical protein	79
479	NZ_CP045740.1	fimo	nucleotide_motif	4331251	4331269	45.7	+	Name=CAWACCGACYGGKCGGTWT_NZ_CP045740.1+;Alias=MEME-1;ID=CAWACCGACYGGKCGGTWT-MEME-1-479-NZ_CP045740.1;pvalue=2.71e-05;qvalue=0.846;sequence=CGTACGGGGCGGCCGGTCT;;FIMO_ID=479	NZ_CP045740.1	4331130	4331365	4330677	4331120	ID=promoter-gene-GHR20_RS18750;Parent=gene-GHR20_RS18750;GeneStart=4330677;GeneEnd=4331120;ID=gene-GHR20_RS18750;Name=GHR20_RS18750;gbkey=Gene;gene_biotype=protein_coding;locus_tag=GHR20_RS18750;ID=cds-WP_153813830.1;Parent=gene-GHR20_RS18750;Dbxref=GenBank:WP_153813830.1;Name=WP_153813830.1;gbkey=CDS;inference=COORDINATES: similar to AA sequence:RefSeq:WP_018544779.1;locus_tag=GHR20_RS18750;product=hypothetical protein;protein_id=WP_153813830.1;transl_table=11	-	WP_153813830.1	hypothetical protein	149
482	NZ_CP045740.1	fimo	nucleotide_motif	6727460	6727478	45.6	-	Name=CAWACCGACYGGKCGGTWT_NZ_CP045740.1-;Alias=MEME-1;ID=CAWACCGACYGGKCGGTWT-MEME-1-482-NZ_CP045740.1;pvalue=2.72e-05;qvalue=0.846;sequence=CATGCCGCCAGGTCGGCTC;;FIMO_ID=482	NZ_CP045740.1	6727453	6727576	6727586	6728464	ID=promoter-gene-GHR20_RS29880;Parent=gene-GHR20_RS29880;GeneStart=6727586;GeneEnd=6728464;ID=gene-GHR20_RS29880;Name=GHR20_RS29880;gbkey=Gene;gene_biotype=protein_coding;locus_tag=GHR20_RS29880;ID=cds-WP_153814912.1;Parent=gene-GHR20_RS29880;Dbxref=GenBank:WP_153814912.1;Name=WP_153814912.1;gbkey=CDS;inference=COORDINATES: similar to AA sequence:RefSeq:WP_007380605.1;locus_tag=GHR20_RS29880;product=hypothetical protein;protein_id=WP_153814912.1;transl_table=11	+	WP_153814912.1	hypothetical protein	108
501	NZ_CP045740.1	fimo	nucleotide_motif	5172291	5172309	45.5	+	Name=CAWACCGACYGGKCGGTWT_NZ_CP045740.1+;Alias=MEME-1;ID=CAWACCGACYGGKCGGTWT-MEME-1-501-NZ_CP045740.1;pvalue=2.84e-05;qvalue=0.846;sequence=CGTACGTCTTGCGCTGTAT;;FIMO_ID=501	NZ_CP045740.1	5172277	5172449	5171965	5172267	ID=promoter-gene-GHR20_RS22675;Parent=gene-GHR20_RS22675;GeneStart=5171965;GeneEnd=5172267;ID=gene-GHR20_RS22675;Name=GHR20_RS22675;gbkey=Gene;gene_biotype=protein_coding;locus_tag=GHR20_RS22675;ID=cds-WP_153814208.1;Parent=gene-GHR20_RS22675;Dbxref=GenBank:WP_153814208.1;Name=WP_153814208.1;gbkey=CDS;inference=COORDINATES: similar to AA sequence:RefSeq:WP_011028647.1;locus_tag=GHR20_RS22675;product=hypothetical protein;protein_id=WP_153814208.1;transl_table=11	-	WP_153814208.1	hypothetical protein	42
551	NZ_CP045740.1	fimo	nucleotide_motif	2653494	2653512	45.1	-	Name=CAWACCGACYGGKCGGTWT_NZ_CP045740.1-;Alias=MEME-1;ID=CAWACCGACYGGKCGGTWT-MEME-1-551-NZ_CP045740.1;pvalue=3.05e-05;qvalue=0.846;sequence=CAGGCTTCCCGGCCCGTTT;;FIMO_ID=551	NZ_CP045740.1	2653305	2653557	2653098	2653295	ID=promoter-gene-GHR20_RS38325;Parent=gene-GHR20_RS38325;GeneStart=2653098;GeneEnd=2653295;ID=gene-GHR20_RS38325;Name=GHR20_RS38325;gbkey=Gene;gene_biotype=protein_coding;locus_tag=GHR20_RS38325;ID=cds-WP_194858862.1;Parent=gene-GHR20_RS38325;Dbxref=GenBank:WP_194858862.1;Name=WP_194858862.1;gbkey=CDS;inference=COORDINATES: ab initio prediction:GeneMarkS-2+;locus_tag=GHR20_RS38325;product=hypothetical protein;protein_id=WP_194858862.1;transl_table=11	-	WP_194858862.1	hypothetical protein	217
582	NZ_CP045740.1	fimo	nucleotide_motif	8321211	8321229	44.9	+	Name=CAWACCGACYGGKCGGTWT_NZ_CP045740.1+;Alias=MEME-1;ID=CAWACCGACYGGKCGGTWT-MEME-1-582-NZ_CP045740.1;pvalue=3.19e-05;qvalue=0.846;sequence=CGAACGGCGCCTTCGGTAA;;FIMO_ID=582	NZ_CP045740.1	8321196	8321486	8321496	8322932	ID=promoter-gene-GHR20_RS36560;Parent=gene-GHR20_RS36560;GeneStart=8321496;GeneEnd=8322932;ID=gene-GHR20_RS36560;Name=GHR20_RS36560;gbkey=Gene;gene_biotype=protein_coding;locus_tag=GHR20_RS36560;ID=cds-WP_153815738.1;Parent=gene-GHR20_RS36560;Dbxref=GenBank:WP_153815738.1;Name=WP_153815738.1;gbkey=CDS;inference=COORDINATES: ab initio prediction:GeneMarkS-2+;locus_tag=GHR20_RS36560;product=hypothetical protein;protein_id=WP_153815738.1;transl_table=11	+	WP_153815738.1	hypothetical protein	267
640	NZ_CP045740.1	fimo	nucleotide_motif	4170669	4170687	44.6	-	Name=CAWACCGACYGGKCGGTWT_NZ_CP045740.1-;Alias=MEME-1;ID=CAWACCGACYGGKCGGTWT-MEME-1-640-NZ_CP045740.1;pvalue=3.46e-05;qvalue=0.846;sequence=GATACGGAAGGGACGGCAA;;FIMO_ID=640	NZ_CP045740.1	4170671	4170722	4170500	4170661	ID=promoter-gene-GHR20_RS18010;Parent=gene-GHR20_RS18010;GeneStart=4170500;GeneEnd=4170661;ID=gene-GHR20_RS18010;Name=GHR20_RS18010;gbkey=Gene;gene_biotype=protein_coding;locus_tag=GHR20_RS18010;ID=cds-WP_046423650.1;Parent=gene-GHR20_RS18010;Dbxref=GenBank:WP_046423650.1;Name=WP_046423650.1;gbkey=CDS;inference=COORDINATES: similar to AA sequence:RefSeq:WP_013002227.1;locus_tag=GHR20_RS18010;product=hypothetical protein;protein_id=WP_046423650.1;transl_table=11	-	WP_046423650.1	hypothetical protein	26
683	NZ_CP045740.1	fimo	nucleotide_motif	7088476	7088494	44.4	+	Name=CAWACCGACYGGKCGGTWT_NZ_CP045740.1+;Alias=MEME-1;ID=CAWACCGACYGGKCGGTWT-MEME-1-683-NZ_CP045740.1;pvalue=3.63e-05;qvalue=0.846;sequence=CGAACGTCGAGGACGGCTT;;FIMO_ID=683	NZ_CP045740.1	7088293	7088562	7088572	7089153	ID=promoter-gene-GHR20_RS31455;Parent=gene-GHR20_RS31455;GeneStart=7088572;GeneEnd=7089153;ID=gene-GHR20_RS31455;Name=GHR20_RS31455;gbkey=Gene;gene_biotype=protein_coding;locus_tag=GHR20_RS31455;ID=cds-WP_194859038.1;Parent=gene-GHR20_RS31455;Dbxref=GenBank:WP_194859038.1;Name=WP_194859038.1;gbkey=CDS;inference=COORDINATES: similar to AA sequence:RefSeq:WP_014671182.1;locus_tag=GHR20_RS31455;product=hypothetical protein;protein_id=WP_194859038.1;transl_table=11	+	WP_194859038.1	hypothetical protein	78
688	NZ_CP045740.1	fimo	nucleotide_motif	6502361	6502379	44.4	-	Name=CAWACCGACYGGKCGGTWT_NZ_CP045740.1-;Alias=MEME-1;ID=CAWACCGACYGGKCGGTWT-MEME-1-688-NZ_CP045740.1;pvalue=3.65e-05;qvalue=0.846;sequence=CGTACGACCGGACCGGCAT;;FIMO_ID=688	NZ_CP045740.1	6502226	6502412	6502422	6504239	ID=promoter-gene-GHR20_RS36930;Parent=gene-GHR20_RS36930;GeneStart=6502422;GeneEnd=6504239;ID=gene-GHR20_RS36930;Name=GHR20_RS36930;gbkey=Gene;gene_biotype=protein_coding;locus_tag=GHR20_RS36930;ID=cds-WP_194859017.1;Parent=gene-GHR20_RS36930;Dbxref=GenBank:WP_194859017.1;Name=WP_194859017.1;gbkey=CDS;inference=COORDINATES: similar to AA sequence:RefSeq:WP_018570311.1;locus_tag=GHR20_RS36930;product=hypothetical protein;protein_id=WP_194859017.1;transl_table=11	+	WP_194859017.1	hypothetical protein	43
699	NZ_CP045740.1	fimo	nucleotide_motif	5427118	5427136	44.3	-	Name=CAWACCGACYGGKCGGTWT_NZ_CP045740.1-;Alias=MEME-1;ID=CAWACCGACYGGKCGGTWT-MEME-1-699-NZ_CP045740.1;pvalue=3.71e-05;qvalue=0.846;sequence=CGTACCCGCCAGGCCGTAA;;FIMO_ID=699	NZ_CP045740.1	5426982	5427228	5425911	5426972	ID=promoter-gene-GHR20_RS23865;Parent=gene-GHR20_RS23865;GeneStart=5425911;GeneEnd=5426972;ID=gene-GHR20_RS23865;Name=GHR20_RS23865;gbkey=Gene;gene_biotype=protein_coding;locus_tag=GHR20_RS23865;ID=cds-WP_148023772.1;Parent=gene-GHR20_RS23865;Dbxref=GenBank:WP_148023772.1;Name=WP_148023772.1;gbkey=CDS;inference=COORDINATES: similar to AA sequence:RefSeq:WP_016435141.1;locus_tag=GHR20_RS23865;product=hypothetical protein;protein_id=WP_148023772.1;transl_table=11	-	WP_148023772.1	hypothetical protein	164
759	NZ_CP045740.1	fimo	nucleotide_motif	363306	363324	43.9	+	Name=CAWACCGACYGGKCGGTWT_NZ_CP045740.1+;Alias=MEME-1;ID=CAWACCGACYGGKCGGTWT-MEME-1-759-NZ_CP045740.1;pvalue=4.06e-05;qvalue=0.846;sequence=GGAACCGGTCCGTCCGCAT;;FIMO_ID=759	NZ_CP045740.1	363229	363411	363421	363897	ID=promoter-gene-GHR20_RS01605;Parent=gene-GHR20_RS01605;GeneStart=363421;GeneEnd=363897;ID=gene-GHR20_RS01605;Name=GHR20_RS01605;gbkey=Gene;gene_biotype=protein_coding;locus_tag=GHR20_RS01605;ID=cds-WP_111581640.1;Parent=gene-GHR20_RS01605;Dbxref=GenBank:WP_111581640.1;Name=WP_111581640.1;gbkey=CDS;inference=COORDINATES: similar to AA sequence:RefSeq:WP_014676786.1;locus_tag=GHR20_RS01605;product=hypothetical protein;protein_id=WP_111581640.1;transl_table=11	+	WP_111581640.1	hypothetical protein	97
763	NZ_CP045740.1	fimo	nucleotide_motif	2941964	2941982	43.9	+	Name=CAWACCGACYGGKCGGTWT_NZ_CP045740.1+;Alias=MEME-1;ID=CAWACCGACYGGKCGGTWT-MEME-1-763-NZ_CP045740.1;pvalue=4.09e-05;qvalue=0.846;sequence=GAAGCGGTATACGCGGTTT;;FIMO_ID=763	NZ_CP045740.1	2941790	2942005	2941028	2941780	ID=promoter-gene-GHR20_RS12345;Parent=gene-GHR20_RS12345;GeneStart=2941028;GeneEnd=2941780;ID=gene-GHR20_RS12345;Name=GHR20_RS12345;gbkey=Gene;gene_biotype=protein_coding;locus_tag=GHR20_RS12345;ID=cds-WP_153813196.1;Parent=gene-GHR20_RS12345;Dbxref=GenBank:WP_153813196.1;Name=WP_153813196.1;gbkey=CDS;inference=COORDINATES: similar to AA sequence:RefSeq:WP_004926278.1;locus_tag=GHR20_RS12345;product=hypothetical protein;protein_id=WP_153813196.1;transl_table=11	-	WP_153813196.1	hypothetical protein	202
823	NZ_CP045740.1	fimo	nucleotide_motif	8288854	8288872	43.6	-	Name=CAWACCGACYGGKCGGTWT_NZ_CP045740.1-;Alias=MEME-1;ID=CAWACCGACYGGKCGGTWT-MEME-1-823-NZ_CP045740.1;pvalue=4.4e-05;qvalue=0.846;sequence=CGGACCGTGCTAACGGCTT;;FIMO_ID=823	NZ_CP045740.1	8288638	8288889	8288431	8288628	ID=promoter-gene-GHR20_RS36430;Parent=gene-GHR20_RS36430;GeneStart=8288431;GeneEnd=8288628;ID=gene-GHR20_RS36430;Name=GHR20_RS36430;gbkey=Gene;gene_biotype=protein_coding;locus_tag=GHR20_RS36430;ID=cds-WP_153815719.1;Parent=gene-GHR20_RS36430;Dbxref=GenBank:WP_153815719.1;Name=WP_153815719.1;gbkey=CDS;inference=COORDINATES: ab initio prediction:GeneMarkS-2+;locus_tag=GHR20_RS36430;product=hypothetical protein;protein_id=WP_153815719.1;transl_table=11	-	WP_153815719.1	hypothetical protein	244
988	NZ_CP045740.1	fimo	nucleotide_motif	437672	437690	42.7	-	Name=CAWACCGACYGGKCGGTWT_NZ_CP045740.1-;Alias=MEME-1;ID=CAWACCGACYGGKCGGTWT-MEME-1-988-NZ_CP045740.1;pvalue=5.36e-05;qvalue=0.846;sequence=CGGTCCGAAATGTCCGTAT;;FIMO_ID=988	NZ_CP045740.1	437641	437806	437446	437631	ID=promoter-gene-GHR20_RS01935;Parent=gene-GHR20_RS01935;GeneStart=437446;GeneEnd=437631;ID=gene-GHR20_RS01935;Name=GHR20_RS01935;gbkey=Gene;gene_biotype=protein_coding;locus_tag=GHR20_RS01935;ID=cds-WP_148024721.1;Parent=gene-GHR20_RS01935;Dbxref=GenBank:WP_148024721.1;Name=WP_148024721.1;gbkey=CDS;inference=COORDINATES: similar to AA sequence:RefSeq:WP_003978128.1;locus_tag=GHR20_RS01935;product=hypothetical protein;protein_id=WP_148024721.1;transl_table=11	-	WP_148024721.1	hypothetical protein	59
1050	NZ_CP045740.1	fimo	nucleotide_motif	6311186	6311204	42.5	+	Name=CAWACCGACYGGKCGGTWT_NZ_CP045740.1+;Alias=MEME-1;ID=CAWACCGACYGGKCGGTWT-MEME-1-1050-NZ_CP045740.1;pvalue=5.66e-05;qvalue=0.846;sequence=CGAACCAGGAGCCCGGCTT;;FIMO_ID=1050	NZ_CP045740.1	6310937	6311196	6311206	6312342	ID=promoter-gene-GHR20_RS27935;Parent=gene-GHR20_RS27935;GeneStart=6311206;GeneEnd=6312342;ID=gene-GHR20_RS27935;Name=GHR20_RS27935;gbkey=Gene;gene_biotype=protein_coding;locus_tag=GHR20_RS27935;ID=cds-WP_111585090.1;Parent=gene-GHR20_RS27935;Dbxref=GenBank:WP_111585090.1;Name=WP_111585090.1;Ontology_term=GO:0016757;gbkey=CDS;go_function=glycosyltransferase activity|0016757||IEA;inference=COORDINATES: similar to AA sequence:RefSeq:WP_020139440.1;locus_tag=GHR20_RS27935;product=glycosyltransferase family 4 protein;protein_id=WP_111585090.1;transl_table=11	+	WP_111585090.1	glycosyltransferase family 4 protein	2
1063	NZ_CP045740.1	fimo	nucleotide_motif	2004512	2004530	42.4	-	Name=CAWACCGACYGGKCGGTWT_NZ_CP045740.1-;Alias=MEME-1;ID=CAWACCGACYGGKCGGTWT-MEME-1-1063-NZ_CP045740.1;pvalue=5.78e-05;qvalue=0.846;sequence=CGGACCATCCCACCGGCCT;;FIMO_ID=1063	NZ_CP045740.1	2004283	2004573	2004583	2004864	ID=promoter-gene-GHR20_RS08475;Parent=gene-GHR20_RS08475;GeneStart=2004583;GeneEnd=2004864;ID=gene-GHR20_RS08475;Name=GHR20_RS08475;gbkey=Gene;gene_biotype=protein_coding;locus_tag=GHR20_RS08475;ID=cds-WP_153812830.1;Parent=gene-GHR20_RS08475;Dbxref=GenBank:WP_153812830.1;Name=WP_153812830.1;gbkey=CDS;inference=COORDINATES: ab initio prediction:GeneMarkS-2+;locus_tag=GHR20_RS08475;product=hypothetical protein;protein_id=WP_153812830.1;transl_table=11	+	WP_153812830.1	hypothetical protein	53
1085	NZ_CP045740.1	fimo	nucleotide_motif	7546176	7546194	42.3	+	Name=CAWACCGACYGGKCGGTWT_NZ_CP045740.1+;Alias=MEME-1;ID=CAWACCGACYGGKCGGTWT-MEME-1-1085-NZ_CP045740.1;pvalue=5.88e-05;qvalue=0.846;sequence=CGTACGGCCCCGGTCGTAT;;FIMO_ID=1085	NZ_CP045740.1	7545991	7546281	7546291	7546584	ID=promoter-gene-GHR20_RS33500;Parent=gene-GHR20_RS33500;GeneStart=7546291;GeneEnd=7546584;ID=gene-GHR20_RS33500;Name=GHR20_RS33500;gbkey=Gene;gene_biotype=protein_coding;locus_tag=GHR20_RS33500;ID=cds-WP_148025817.1;Parent=gene-GHR20_RS33500;Dbxref=GenBank:WP_148025817.1;Name=WP_148025817.1;gbkey=CDS;inference=COORDINATES: similar to AA sequence:RefSeq:WP_003962839.1;locus_tag=GHR20_RS33500;product=hypothetical protein;protein_id=WP_148025817.1;transl_table=11	+	WP_148025817.1	hypothetical protein	97
1131	NZ_CP045740.1	fimo	nucleotide_motif	4478552	4478570	42.1	+	Name=CAWACCGACYGGKCGGTWT_NZ_CP045740.1+;Alias=MEME-1;ID=CAWACCGACYGGKCGGTWT-MEME-1-1131-NZ_CP045740.1;pvalue=6.17e-05;qvalue=0.846;sequence=GGGACCGTCTCGATGGTCT;;FIMO_ID=1131	NZ_CP045740.1	4478302	4478592	4477984	4478292	ID=promoter-gene-GHR20_RS19435;Parent=gene-GHR20_RS19435;GeneStart=4477984;GeneEnd=4478292;ID=gene-GHR20_RS19435;Name=GHR20_RS19435;gbkey=Gene;gene_biotype=protein_coding;locus_tag=GHR20_RS19435;ID=cds-WP_014673544.1;Parent=gene-GHR20_RS19435;Dbxref=GenBank:WP_014673544.1;Name=WP_014673544.1;gbkey=CDS;inference=COORDINATES: similar to AA sequence:RefSeq:WP_004986337.1;locus_tag=GHR20_RS19435;product=hypothetical protein;protein_id=WP_014673544.1;transl_table=11	-	WP_014673544.1	hypothetical protein	278
1140	NZ_CP045740.1	fimo	nucleotide_motif	5427031	5427049	42.1	-	Name=CAWACCGACYGGKCGGTWT_NZ_CP045740.1-;Alias=MEME-1;ID=CAWACCGACYGGKCGGTWT-MEME-1-1140-NZ_CP045740.1;pvalue=6.2e-05;qvalue=0.846;sequence=AGTACTACCTTGTCCGCAT;;FIMO_ID=1140	NZ_CP045740.1	5426982	5427228	5425911	5426972	ID=promoter-gene-GHR20_RS23865;Parent=gene-GHR20_RS23865;GeneStart=5425911;GeneEnd=5426972;ID=gene-GHR20_RS23865;Name=GHR20_RS23865;gbkey=Gene;gene_biotype=protein_coding;locus_tag=GHR20_RS23865;ID=cds-WP_148023772.1;Parent=gene-GHR20_RS23865;Dbxref=GenBank:WP_148023772.1;Name=WP_148023772.1;gbkey=CDS;inference=COORDINATES: similar to AA sequence:RefSeq:WP_016435141.1;locus_tag=GHR20_RS23865;product=hypothetical protein;protein_id=WP_148023772.1;transl_table=11	-	WP_148023772.1	hypothetical protein	77
1185	NZ_CP045740.1	fimo	nucleotide_motif	2652898	2652916	41.9	+	Name=CAWACCGACYGGKCGGTWT_NZ_CP045740.1+;Alias=MEME-1;ID=CAWACCGACYGGKCGGTWT-MEME-1-1185-NZ_CP045740.1;pvalue=6.4e-05;qvalue=0.846;sequence=CGAGCGAGACGTTCGGCTT;;FIMO_ID=1185	NZ_CP045740.1	2652779	2653069	2652638	2652769	ID=promoter-gene-GHR20_RS38130;Parent=gene-GHR20_RS38130;GeneStart=2652638;GeneEnd=2652769;ID=gene-GHR20_RS38130;Name=GHR20_RS38130;gbkey=Gene;gene_biotype=protein_coding;locus_tag=GHR20_RS38130;ID=cds-WP_111587124.1;Parent=gene-GHR20_RS38130;Dbxref=GenBank:WP_111587124.1;Name=WP_111587124.1;gbkey=CDS;inference=COORDINATES: similar to AA sequence:RefSeq:WP_019068673.1;locus_tag=GHR20_RS38130;product=hypothetical protein;protein_id=WP_111587124.1;transl_table=11	-	WP_111587124.1	hypothetical protein	147
1234	NZ_CP045740.1	fimo	nucleotide_motif	878951	878969	41.7	-	Name=CAWACCGACYGGKCGGTWT_NZ_CP045740.1-;Alias=MEME-1;ID=CAWACCGACYGGKCGGTWT-MEME-1-1234-NZ_CP045740.1;pvalue=6.68e-05;qvalue=0.846;sequence=GCTGCGTCCCAAACGGTAT;;FIMO_ID=1234	NZ_CP045740.1	878854	879139	877987	878844	ID=promoter-gene-GHR20_RS03880;Parent=gene-GHR20_RS03880;GeneStart=877987;GeneEnd=878844;ID=gene-GHR20_RS03880;Name=GHR20_RS03880;gbkey=Gene;gene_biotype=protein_coding;locus_tag=GHR20_RS03880;ID=cds-WP_153812226.1;Parent=gene-GHR20_RS03880;Dbxref=GenBank:WP_153812226.1;Name=WP_153812226.1;gbkey=CDS;inference=COORDINATES: ab initio prediction:GeneMarkS-2+;locus_tag=GHR20_RS03880;product=hypothetical protein;protein_id=WP_153812226.1;transl_table=11	-	WP_153812226.1	hypothetical protein	125
1328	NZ_CP045740.1	fimo	nucleotide_motif	363307	363325	41.5	-	Name=CAWACCGACYGGKCGGTWT_NZ_CP045740.1-;Alias=MEME-1;ID=CAWACCGACYGGKCGGTWT-MEME-1-1328-NZ_CP045740.1;pvalue=7.07e-05;qvalue=0.846;sequence=CATGCGGACGGACCGGTTC;;FIMO_ID=1328	NZ_CP045740.1	363229	363411	363421	363897	ID=promoter-gene-GHR20_RS01605;Parent=gene-GHR20_RS01605;GeneStart=363421;GeneEnd=363897;ID=gene-GHR20_RS01605;Name=GHR20_RS01605;gbkey=Gene;gene_biotype=protein_coding;locus_tag=GHR20_RS01605;ID=cds-WP_111581640.1;Parent=gene-GHR20_RS01605;Dbxref=GenBank:WP_111581640.1;Name=WP_111581640.1;gbkey=CDS;inference=COORDINATES: similar to AA sequence:RefSeq:WP_014676786.1;locus_tag=GHR20_RS01605;product=hypothetical protein;protein_id=WP_111581640.1;transl_table=11	+	WP_111581640.1	hypothetical protein	96
1357	NZ_CP045740.1	fimo	nucleotide_motif	5647725	5647743	41.4	+	Name=CAWACCGACYGGKCGGTWT_NZ_CP045740.1+;Alias=MEME-1;ID=CAWACCGACYGGKCGGTWT-MEME-1-1357-NZ_CP045740.1;pvalue=7.19e-05;qvalue=0.846;sequence=CGATCCCCCCAGGTGGTTT;;FIMO_ID=1357	NZ_CP045740.1	5647598	5647737	5647747	5648337	ID=promoter-gene-GHR20_RS24805;Parent=gene-GHR20_RS24805;GeneStart=5647747;GeneEnd=5648337;ID=gene-GHR20_RS24805;Name=GHR20_RS24805;gbkey=Gene;gene_biotype=protein_coding;locus_tag=GHR20_RS24805;ID=cds-WP_111582147.1;Parent=gene-GHR20_RS24805;Dbxref=GenBank:WP_111582147.1;Name=WP_111582147.1;Ontology_term=GO:0016787;gbkey=CDS;go_function=hydrolase activity|0016787||IEA;inference=COORDINATES: similar to AA sequence:RefSeq:WP_003976474.1;locus_tag=GHR20_RS24805;product=cysteine hydrolase family protein;protein_id=WP_111582147.1;transl_table=11	+	WP_111582147.1	cysteine hydrolase family protein	4
1493	NZ_CP045740.1	fimo	nucleotide_motif	6286989	6287007	41	+	Name=CAWACCGACYGGKCGGTWT_NZ_CP045740.1+;Alias=MEME-1;ID=CAWACCGACYGGKCGGTWT-MEME-1-1493-NZ_CP045740.1;pvalue=7.85e-05;qvalue=0.846;sequence=GAGACCGGCCACACTGCAA;;FIMO_ID=1493	NZ_CP045740.1	6286884	6287024	6286086	6286874	ID=promoter-gene-GHR20_RS27820;Parent=gene-GHR20_RS27820;GeneStart=6286086;GeneEnd=6286874;ID=gene-GHR20_RS27820;Name=GHR20_RS27820;gbkey=Gene;gene_biotype=protein_coding;locus_tag=GHR20_RS27820;ID=cds-WP_111586453.1;Parent=gene-GHR20_RS27820;Dbxref=GenBank:WP_111586453.1;Name=WP_111586453.1;gbkey=CDS;inference=COORDINATES: similar to AA sequence:RefSeq:WP_004989943.1;locus_tag=GHR20_RS27820;product=hypothetical protein;protein_id=WP_111586453.1;transl_table=11	-	WP_111586453.1	hypothetical protein	133
1555	NZ_CP045740.1	fimo	nucleotide_motif	2277505	2277523	40.9	+	Name=CAWACCGACYGGKCGGTWT_NZ_CP045740.1+;Alias=MEME-1;ID=CAWACCGACYGGKCGGTWT-MEME-1-1555-NZ_CP045740.1;pvalue=8.14e-05;qvalue=0.846;sequence=GGTACCCCGCGATCCGCTT;;FIMO_ID=1555	NZ_CP045740.1	2277366	2277656	2277666	2277839	ID=promoter-gene-GHR20_RS36745;Parent=gene-GHR20_RS36745;GeneStart=2277666;GeneEnd=2277839;ID=gene-GHR20_RS36745;Name=GHR20_RS36745;gbkey=Gene;gene_biotype=protein_coding;locus_tag=GHR20_RS36745;ID=cds-WP_164932606.1;Parent=gene-GHR20_RS36745;Dbxref=GenBank:WP_164932606.1;Name=WP_164932606.1;gbkey=CDS;inference=COORDINATES: similar to AA sequence:RefSeq:WP_006136389.1;locus_tag=GHR20_RS36745;product=hypothetical protein;protein_id=WP_164932606.1;transl_table=11	+	WP_164932606.1	hypothetical protein	143
1596	NZ_CP045740.1	fimo	nucleotide_motif	7832817	7832835	40.8	-	Name=CAWACCGACYGGKCGGTWT_NZ_CP045740.1-;Alias=MEME-1;ID=CAWACCGACYGGKCGGTWT-MEME-1-1596-NZ_CP045740.1;pvalue=8.3e-05;qvalue=0.846;sequence=CGTACGGACGCCCCGGCAT;;FIMO_ID=1596	NZ_CP045740.1	7832694	7832917	7832927	7833409	ID=promoter-gene-GHR20_RS34810;Parent=gene-GHR20_RS34810;GeneStart=7832927;GeneEnd=7833409;ID=gene-GHR20_RS34810;Name=GHR20_RS34810;gbkey=Gene;gene_biotype=protein_coding;locus_tag=GHR20_RS34810;ID=cds-WP_148023468.1;Parent=gene-GHR20_RS34810;Dbxref=GenBank:WP_148023468.1;Name=WP_148023468.1;gbkey=CDS;inference=COORDINATES: similar to AA sequence:RefSeq:WP_019982431.1;locus_tag=GHR20_RS34810;product=hypothetical protein;protein_id=WP_148023468.1;transl_table=11	+	WP_148023468.1	hypothetical protein	92
1601	NZ_CP045740.1	fimo	nucleotide_motif	5247416	5247434	40.8	-	Name=CAWACCGACYGGKCGGTWT_NZ_CP045740.1-;Alias=MEME-1;ID=CAWACCGACYGGKCGGTWT-MEME-1-1601-NZ_CP045740.1;pvalue=8.35e-05;qvalue=0.846;sequence=CCGGCCGACCGGTCGGTCA;;FIMO_ID=1601	NZ_CP045740.1	5247225	5247515	5247525	5247914	ID=promoter-gene-GHR20_RS23050;Parent=gene-GHR20_RS23050;GeneStart=5247525;GeneEnd=5247914;ID=gene-GHR20_RS23050;Name=GHR20_RS23050;gbkey=Gene;gene_biotype=protein_coding;locus_tag=GHR20_RS23050;ID=cds-WP_153814249.1;Parent=gene-GHR20_RS23050;Dbxref=GenBank:WP_153814249.1;Name=WP_153814249.1;gbkey=CDS;inference=COORDINATES: similar to AA sequence:RefSeq:WP_007382234.1;locus_tag=GHR20_RS23050;product=hypothetical protein;protein_id=WP_153814249.1;transl_table=11	+	WP_153814249.1	hypothetical protein	91
1635	NZ_CP045740.1	fimo	nucleotide_motif	4037512	4037530	40.7	-	Name=CAWACCGACYGGKCGGTWT_NZ_CP045740.1-;Alias=MEME-1;ID=CAWACCGACYGGKCGGTWT-MEME-1-1635-NZ_CP045740.1;pvalue=8.47e-05;qvalue=0.846;sequence=CAGACCACTCGGATGGCCT;;FIMO_ID=1635	NZ_CP045740.1	4037501	4037791	4036154	4037491	ID=promoter-gene-GHR20_RS17450;Parent=gene-GHR20_RS17450;GeneStart=4036154;GeneEnd=4037491;ID=gene-GHR20_RS17450;Name=GHR20_RS17450;gbkey=Gene;gene_biotype=protein_coding;locus_tag=GHR20_RS17450;ID=cds-WP_153813690.1;Parent=gene-GHR20_RS17450;Dbxref=GenBank:WP_153813690.1;Name=WP_153813690.1;gbkey=CDS;inference=COORDINATES: similar to AA sequence:RefSeq:WP_018488472.1;locus_tag=GHR20_RS17450;product=hypothetical protein;protein_id=WP_153813690.1;transl_table=11	-	WP_153813690.1	hypothetical protein	39
1647	NZ_CP045740.1	fimo	nucleotide_motif	2156573	2156591	40.7	-	Name=CAWACCGACYGGKCGGTWT_NZ_CP045740.1-;Alias=MEME-1;ID=CAWACCGACYGGKCGGTWT-MEME-1-1647-NZ_CP045740.1;pvalue=8.52e-05;qvalue=0.846;sequence=GGAGCAGGCTGTCCTGCTT;;FIMO_ID=1647	NZ_CP045740.1	2156292	2156582	2156592	2157044	ID=promoter-gene-GHR20_RS09105;Parent=gene-GHR20_RS09105;GeneStart=2156592;GeneEnd=2157044;ID=gene-GHR20_RS09105;Name=GHR20_RS09105;gbkey=Gene;gene_biotype=protein_coding;locus_tag=GHR20_RS09105;ID=cds-WP_148026161.1;Parent=gene-GHR20_RS09105;Dbxref=GenBank:WP_148026161.1;Name=WP_148026161.1;Ontology_term=GO:0005524;gbkey=CDS;go_function=ATP binding|0005524||IEA;inference=COORDINATES: similar to AA sequence:RefSeq:WP_003997099.1;locus_tag=GHR20_RS09105;product=ATP-binding protein;protein_id=WP_148026161.1;transl_table=11	+	WP_148026161.1	ATP-binding protein	1
1685	NZ_CP045740.1	fimo	nucleotide_motif	3210645	3210663	40.6	-	Name=CAWACCGACYGGKCGGTWT_NZ_CP045740.1-;Alias=MEME-1;ID=CAWACCGACYGGKCGGTWT-MEME-1-1685-NZ_CP045740.1;pvalue=8.69e-05;qvalue=0.846;sequence=GGTACCTACGCCTCCGTAA;;FIMO_ID=1685	NZ_CP045740.1	3210385	3210663	3210673	3211386	ID=promoter-gene-GHR20_RS13570;Parent=gene-GHR20_RS13570;GeneStart=3210673;GeneEnd=3211386;ID=gene-GHR20_RS13570;Name=GHR20_RS13570;gbkey=Gene;gene_biotype=protein_coding;locus_tag=GHR20_RS13570;ID=cds-WP_111586577.1;Parent=gene-GHR20_RS13570;Dbxref=GenBank:WP_111586577.1;Name=WP_111586577.1;Ontology_term=GO:0015267,GO:0016020;gbkey=CDS;go_component=membrane|0016020||IEA;go_function=channel activity|0015267||IEA;inference=COORDINATES: similar to AA sequence:RefSeq:WP_020700172.1;locus_tag=GHR20_RS13570;product=hemolysin III family protein;protein_id=WP_111586577.1;transl_table=11	+	WP_111586577.1	hemolysin III family protein	10
1732	NZ_CP045740.1	fimo	nucleotide_motif	8084401	8084419	40.5	+	Name=CAWACCGACYGGKCGGTWT_NZ_CP045740.1+;Alias=MEME-1;ID=CAWACCGACYGGKCGGTWT-MEME-1-1732-NZ_CP045740.1;pvalue=8.92e-05;qvalue=0.846;sequence=GGAACCATCAGGTCGATTT;;FIMO_ID=1732	NZ_CP045740.1	8084175	8084423	8084433	8084768	ID=promoter-gene-GHR20_RS35455;Parent=gene-GHR20_RS35455;GeneStart=8084433;GeneEnd=8084768;ID=gene-GHR20_RS35455;Name=GHR20_RS35455;gbkey=Gene;gene_biotype=protein_coding;locus_tag=GHR20_RS35455;ID=cds-WP_148025201.1;Parent=gene-GHR20_RS35455;Dbxref=GenBank:WP_148025201.1;Name=WP_148025201.1;gbkey=CDS;inference=COORDINATES: similar to AA sequence:RefSeq:WP_007495273.1;locus_tag=GHR20_RS35455;product=hypothetical protein;protein_id=WP_148025201.1;transl_table=11	+	WP_148025201.1	hypothetical protein	14
1740	NZ_CP045740.1	fimo	nucleotide_motif	4972637	4972655	40.5	-	Name=CAWACCGACYGGKCGGTWT_NZ_CP045740.1-;Alias=MEME-1;ID=CAWACCGACYGGKCGGTWT-MEME-1-1740-NZ_CP045740.1;pvalue=8.96e-05;qvalue=0.846;sequence=GGAACAGGGCCGCCGGTAC;;FIMO_ID=1740	NZ_CP045740.1	4972632	4972922	4972932	4974197	ID=promoter-gene-GHR20_RS21820;Parent=gene-GHR20_RS21820;GeneStart=4972932;GeneEnd=4974197;ID=gene-GHR20_RS21820;Name=GHR20_RS21820;gbkey=Gene;gene_biotype=protein_coding;locus_tag=GHR20_RS21820;ID=cds-WP_194858951.1;Parent=gene-GHR20_RS21820;Dbxref=GenBank:WP_194858951.1;Name=WP_194858951.1;gbkey=CDS;inference=COORDINATES: similar to AA sequence:RefSeq:WP_019063976.1;locus_tag=GHR20_RS21820;product=hypothetical protein;protein_id=WP_194858951.1;transl_table=11	+	WP_194858951.1	hypothetical protein	277
1825	NZ_CP045740.1	fimo	nucleotide_motif	4478553	4478571	40.3	-	Name=CAWACCGACYGGKCGGTWT_NZ_CP045740.1-;Alias=MEME-1;ID=CAWACCGACYGGKCGGTWT-MEME-1-1825-NZ_CP045740.1;pvalue=9.33e-05;qvalue=0.846;sequence=GAGACCATCGAGACGGTCC;;FIMO_ID=1825	NZ_CP045740.1	4478302	4478592	4477984	4478292	ID=promoter-gene-GHR20_RS19435;Parent=gene-GHR20_RS19435;GeneStart=4477984;GeneEnd=4478292;ID=gene-GHR20_RS19435;Name=GHR20_RS19435;gbkey=Gene;gene_biotype=protein_coding;locus_tag=GHR20_RS19435;ID=cds-WP_014673544.1;Parent=gene-GHR20_RS19435;Dbxref=GenBank:WP_014673544.1;Name=WP_014673544.1;gbkey=CDS;inference=COORDINATES: similar to AA sequence:RefSeq:WP_004986337.1;locus_tag=GHR20_RS19435;product=hypothetical protein;protein_id=WP_014673544.1;transl_table=11	-	WP_014673544.1	hypothetical protein	279
1829	NZ_CP045740.1	fimo	nucleotide_motif	7142852	7142870	40.3	-	Name=CAWACCGACYGGKCGGTWT_NZ_CP045740.1-;Alias=MEME-1;ID=CAWACCGACYGGKCGGTWT-MEME-1-1829-NZ_CP045740.1;pvalue=9.33e-05;qvalue=0.846;sequence=GATTCAGCGAGAGCTGCTT;;FIMO_ID=1829	NZ_CP045740.1	7142573	7142863	7142873	7143241	ID=promoter-gene-GHR20_RS31720;Parent=gene-GHR20_RS31720;GeneStart=7142873;GeneEnd=7143241;ID=gene-GHR20_RS31720;Name=GHR20_RS31720;gbkey=Gene;gene_biotype=protein_coding;locus_tag=GHR20_RS31720;ID=cds-WP_153815119.1;Parent=gene-GHR20_RS31720;Dbxref=GenBank:WP_153815119.1;Name=WP_153815119.1;gbkey=CDS;inference=COORDINATES: ab initio prediction:GeneMarkS-2+;locus_tag=GHR20_RS31720;product=hypothetical protein;protein_id=WP_153815119.1;transl_table=11	+	WP_153815119.1	hypothetical protein	3
1844	NZ_CP045740.1	fimo	nucleotide_motif	437632	437650	40.2	-	Name=CAWACCGACYGGKCGGTWT_NZ_CP045740.1-;Alias=MEME-1;ID=CAWACCGACYGGKCGGTWT-MEME-1-1844-NZ_CP045740.1;pvalue=9.42e-05;qvalue=0.846;sequence=CCTTCACCCCGGTCGGCAT;;FIMO_ID=1844	NZ_CP045740.1	437641	437806	437446	437631	ID=promoter-gene-GHR20_RS01935;Parent=gene-GHR20_RS01935;GeneStart=437446;GeneEnd=437631;ID=gene-GHR20_RS01935;Name=GHR20_RS01935;gbkey=Gene;gene_biotype=protein_coding;locus_tag=GHR20_RS01935;ID=cds-WP_148024721.1;Parent=gene-GHR20_RS01935;Dbxref=GenBank:WP_148024721.1;Name=WP_148024721.1;gbkey=CDS;inference=COORDINATES: similar to AA sequence:RefSeq:WP_003978128.1;locus_tag=GHR20_RS01935;product=hypothetical protein;protein_id=WP_148024721.1;transl_table=11	-	WP_148024721.1	hypothetical protein	19
1861	NZ_CP045740.1	fimo	nucleotide_motif	3301336	3301354	40.2	-	Name=CAWACCGACYGGKCGGTWT_NZ_CP045740.1-;Alias=MEME-1;ID=CAWACCGACYGGKCGGTWT-MEME-1-1861-NZ_CP045740.1;pvalue=9.52e-05;qvalue=0.846;sequence=GCTGCGGCCCACTCGGTTT;;FIMO_ID=1861	NZ_CP045740.1	3301189	3301479	3300595	3301179	ID=promoter-gene-GHR20_RS13975;Parent=gene-GHR20_RS13975;GeneStart=3300595;GeneEnd=3301179;ID=gene-GHR20_RS13975;Name=GHR20_RS13975;gbkey=Gene;gene_biotype=protein_coding;locus_tag=GHR20_RS13975;ID=cds-WP_243878344.1;Parent=gene-GHR20_RS13975;Dbxref=GenBank:WP_243878344.1;Name=WP_243878344.1;gbkey=CDS;inference=COORDINATES: similar to AA sequence:RefSeq:WP_006379931.1;locus_tag=GHR20_RS13975;product=hypothetical protein;protein_id=WP_243878344.1;transl_table=11	-	WP_243878344.1	hypothetical protein	175
1885	NZ_CP045740.1	fimo	nucleotide_motif	2604586	2604604	40.2	-	Name=CAWACCGACYGGKCGGTWT_NZ_CP045740.1-;Alias=MEME-1;ID=CAWACCGACYGGKCGGTWT-MEME-1-1885-NZ_CP045740.1;pvalue=9.61e-05;qvalue=0.846;sequence=GGAACCTCCAGGGCGGCCA;;FIMO_ID=1885	NZ_CP045740.1	2604351	2604595	2604605	2604838	ID=promoter-gene-GHR20_RS10830;Parent=gene-GHR20_RS10830;GeneStart=2604605;GeneEnd=2604838;ID=gene-GHR20_RS10830;Name=GHR20_RS10830;gbkey=Gene;gene_biotype=protein_coding;locus_tag=GHR20_RS10830;ID=cds-WP_037654619.1;Parent=gene-GHR20_RS10830;Dbxref=GenBank:WP_037654619.1;Name=WP_037654619.1;gbkey=CDS;inference=COORDINATES: similar to AA sequence:RefSeq:WP_006602873.1;locus_tag=GHR20_RS10830;product=Lrp/AsnC ligand binding domain-containing protein;protein_id=WP_037654619.1;transl_table=11	+	WP_037654619.1	Lrp/AsnC ligand binding domain-containing protein	1
1916	NZ_CP045740.1	fimo	nucleotide_motif	2778878	2778896	40.1	-	Name=CAWACCGACYGGKCGGTWT_NZ_CP045740.1-;Alias=MEME-1;ID=CAWACCGACYGGKCGGTWT-MEME-1-1916-NZ_CP045740.1;pvalue=9.76e-05;qvalue=0.846;sequence=GGGGCGATCCTATCGGTTT;;FIMO_ID=1916	NZ_CP045740.1	2778813	2778887	2778897	2780321	ID=promoter-gene-GHR20_RS11600;Parent=gene-GHR20_RS11600;GeneStart=2778897;GeneEnd=2780321;ID=gene-GHR20_RS11600;Name=pyk;gbkey=Gene;gene=pyk;gene_biotype=protein_coding;locus_tag=GHR20_RS11600;ID=cds-WP_111584612.1;Parent=gene-GHR20_RS11600;Dbxref=GenBank:WP_111584612.1;Name=WP_111584612.1;Ontology_term=GO:0006096,GO:0004743,GO:0005737;gbkey=CDS;gene=pyk;go_component=cytoplasm|0005737||IEA;go_function=pyruvate kinase activity|0004743||IEA;go_process=glycolytic process|0006096||IEA;inference=COORDINATES: similar to AA sequence:RefSeq:WP_007384778.1;locus_tag=GHR20_RS11600;product=pyruvate kinase;protein_id=WP_111584612.1;transl_table=11	+	WP_111584612.1	pyruvate kinase	1
1923	NZ_CP045740.1	fimo	nucleotide_motif	826447	826465	40.1	+	Name=CAWACCGACYGGKCGGTWT_NZ_CP045740.1+;Alias=MEME-1;ID=CAWACCGACYGGKCGGTWT-MEME-1-1923-NZ_CP045740.1;pvalue=9.81e-05;qvalue=0.846;sequence=ACTTCCTCACGGCCGGTTT;;FIMO_ID=1923	NZ_CP045740.1	826363	826586	826596	826919	ID=promoter-gene-GHR20_RS03670;Parent=gene-GHR20_RS03670;GeneStart=826596;GeneEnd=826919;ID=gene-GHR20_RS03670;Name=GHR20_RS03670;gbkey=Gene;gene_biotype=protein_coding;locus_tag=GHR20_RS03670;ID=cds-WP_243877911.1;Parent=gene-GHR20_RS03670;Dbxref=GenBank:WP_243877911.1;Name=WP_243877911.1;gbkey=CDS;inference=COORDINATES: protein motif:HMM:NF012298.4;locus_tag=GHR20_RS03670;product=hypothetical protein;protein_id=WP_243877911.1;transl_table=11	+	WP_243877911.1	hypothetical protein	131
1981	NZ_CP045740.1	fimo	nucleotide_motif	4879151	4879160	52	+	Name=CAWACCGACC_NZ_CP045740.1+;Alias=MEME-2;ID=CAWACCGACC-MEME-2-29-NZ_CP045740.1;pvalue=6.29e-06;qvalue=1;sequence=CATACCGTCC;;FIMO_ID=1981	NZ_CP045740.1	4879157	4879313	4878287	4879147	ID=promoter-gene-GHR20_RS21385;Parent=gene-GHR20_RS21385;GeneStart=4878287;GeneEnd=4879147;ID=gene-GHR20_RS21385;Name=GHR20_RS21385;gbkey=Gene;gene_biotype=protein_coding;locus_tag=GHR20_RS21385;ID=cds-WP_153814097.1;Parent=gene-GHR20_RS21385;Dbxref=GenBank:WP_153814097.1;Name=WP_153814097.1;gbkey=CDS;inference=COORDINATES: similar to AA sequence:RefSeq:WP_004000586.1;locus_tag=GHR20_RS21385;product=hypothetical protein;protein_id=WP_153814097.1;transl_table=11	-	WP_153814097.1	hypothetical protein	13
1991	NZ_CP045740.1	fimo	nucleotide_motif	1300636	1300645	51	-	Name=CAWACCGACC_NZ_CP045740.1-;Alias=MEME-2;ID=CAWACCGACC-MEME-2-39-NZ_CP045740.1;pvalue=7.83e-06;qvalue=1;sequence=AATACCGACT;;FIMO_ID=1991	NZ_CP045740.1	1300494	1300784	1300323	1300484	ID=promoter-gene-GHR20_RS05530;Parent=gene-GHR20_RS05530;GeneStart=1300323;GeneEnd=1300484;ID=gene-GHR20_RS05530;Name=GHR20_RS05530;gbkey=Gene;gene_biotype=protein_coding;locus_tag=GHR20_RS05530;ID=cds-WP_153812443.1;Parent=gene-GHR20_RS05530;Dbxref=GenBank:WP_153812443.1;Name=WP_153812443.1;gbkey=CDS;inference=COORDINATES: ab initio prediction:GeneMarkS-2+;locus_tag=GHR20_RS05530;product=hypothetical protein;protein_id=WP_153812443.1;transl_table=11	-	WP_153812443.1	hypothetical protein	161
2070	NZ_CP045740.1	fimo	nucleotide_motif	2007671	2007680	46.8	+	Name=CAWACCGACC_NZ_CP045740.1+;Alias=MEME-2;ID=CAWACCGACC-MEME-2-118-NZ_CP045740.1;pvalue=2.1e-05;qvalue=1;sequence=CATACAAAAC;;FIMO_ID=2070	NZ_CP045740.1	2007616	2007676	2007686	2008459	ID=promoter-gene-GHR20_RS08490;Parent=gene-GHR20_RS08490;GeneStart=2007686;GeneEnd=2008459;ID=gene-GHR20_RS08490;Name=GHR20_RS08490;gbkey=Gene;gene_biotype=protein_coding;locus_tag=GHR20_RS08490;ID=cds-WP_153812832.1;Parent=gene-GHR20_RS08490;Dbxref=GenBank:WP_153812832.1;Name=WP_153812832.1;gbkey=CDS;inference=COORDINATES: similar to AA sequence:RefSeq:WP_014675656.1;locus_tag=GHR20_RS08490;product=TIGR04222 domain-containing membrane protein;protein_id=WP_153812832.1;transl_table=11	+	WP_153812832.1	TIGR04222 domain-containing membrane protein	6
2077	NZ_CP045740.1	fimo	nucleotide_motif	5296286	5296295	46.5	-	Name=CAWACCGACC_NZ_CP045740.1-;Alias=MEME-2;ID=CAWACCGACC-MEME-2-125-NZ_CP045740.1;pvalue=2.25e-05;qvalue=1;sequence=CAAACAGTCC;;FIMO_ID=2077	NZ_CP045740.1	5296180	5296314	5294956	5296170	ID=promoter-gene-GHR20_RS23245;Parent=gene-GHR20_RS23245;GeneStart=5294956;GeneEnd=5296170;ID=gene-GHR20_RS23245;Name=GHR20_RS23245;gbkey=Gene;gene_biotype=protein_coding;locus_tag=GHR20_RS23245;ID=cds-WP_153814272.1;Parent=gene-GHR20_RS23245;Dbxref=GenBank:WP_153814272.1;Name=WP_153814272.1;gbkey=CDS;inference=COORDINATES: similar to AA sequence:RefSeq:WP_018469992.1;locus_tag=GHR20_RS23245;product=hypothetical protein;protein_id=WP_153814272.1;transl_table=11	-	WP_153814272.1	hypothetical protein	125
2084	NZ_CP045740.1	fimo	nucleotide_motif	5443529	5443538	46.2	+	Name=CAWACCGACC_NZ_CP045740.1+;Alias=MEME-2;ID=CAWACCGACC-MEME-2-132-NZ_CP045740.1;pvalue=2.37e-05;qvalue=1;sequence=CATACCGCAC;;FIMO_ID=2084	NZ_CP045740.1	5443515	5443805	5443815	5444009	ID=promoter-gene-GHR20_RS23945;Parent=gene-GHR20_RS23945;GeneStart=5443815;GeneEnd=5444009;ID=gene-GHR20_RS23945;Name=GHR20_RS23945;gbkey=Gene;gene_biotype=protein_coding;locus_tag=GHR20_RS23945;ID=cds-WP_111586177.1;Parent=gene-GHR20_RS23945;Dbxref=GenBank:WP_111586177.1;Name=WP_111586177.1;gbkey=CDS;inference=COORDINATES: similar to AA sequence:RefSeq:WP_010041885.1;locus_tag=GHR20_RS23945;product=hypothetical protein;protein_id=WP_111586177.1;transl_table=11	+	WP_111586177.1	hypothetical protein	277
2109	NZ_CP045740.1	fimo	nucleotide_motif	3708174	3708183	45.5	-	Name=CAWACCGACC_NZ_CP045740.1-;Alias=MEME-2;ID=CAWACCGACC-MEME-2-157-NZ_CP045740.1;pvalue=2.84e-05;qvalue=1;sequence=CATACCGGCC;;FIMO_ID=2109	NZ_CP045740.1	3708109	3708210	3707809	3708099	ID=promoter-gene-GHR20_RS15960;Parent=gene-GHR20_RS15960;GeneStart=3707809;GeneEnd=3708099;ID=gene-GHR20_RS15960;Name=GHR20_RS15960;gbkey=Gene;gene_biotype=protein_coding;locus_tag=GHR20_RS15960;ID=cds-WP_146609839.1;Parent=gene-GHR20_RS15960;Dbxref=GenBank:WP_146609839.1;Name=WP_146609839.1;gbkey=CDS;inference=COORDINATES: ab initio prediction:GeneMarkS-2+;locus_tag=GHR20_RS15960;product=hypothetical protein;protein_id=WP_146609839.1;transl_table=11	-	WP_146609839.1	hypothetical protein	84
2120	NZ_CP045740.1	fimo	nucleotide_motif	5647735	5647744	45.4	-	Name=CAWACCGACC_NZ_CP045740.1-;Alias=MEME-2;ID=CAWACCGACC-MEME-2-168-NZ_CP045740.1;pvalue=2.89e-05;qvalue=1;sequence=CAAACCACCT;;FIMO_ID=2120	NZ_CP045740.1	5647598	5647737	5647747	5648337	ID=promoter-gene-GHR20_RS24805;Parent=gene-GHR20_RS24805;GeneStart=5647747;GeneEnd=5648337;ID=gene-GHR20_RS24805;Name=GHR20_RS24805;gbkey=Gene;gene_biotype=protein_coding;locus_tag=GHR20_RS24805;ID=cds-WP_111582147.1;Parent=gene-GHR20_RS24805;Dbxref=GenBank:WP_111582147.1;Name=WP_111582147.1;Ontology_term=GO:0016787;gbkey=CDS;go_function=hydrolase activity|0016787||IEA;inference=COORDINATES: similar to AA sequence:RefSeq:WP_003976474.1;locus_tag=GHR20_RS24805;product=cysteine hydrolase family protein;protein_id=WP_111582147.1;transl_table=11	+	WP_111582147.1	cysteine hydrolase family protein	3
2122	NZ_CP045740.1	fimo	nucleotide_motif	890056	890065	45.1	-	Name=CAWACCGACC_NZ_CP045740.1-;Alias=MEME-2;ID=CAWACCGACC-MEME-2-170-NZ_CP045740.1;pvalue=3.1e-05;qvalue=1;sequence=CAAACCGGCC;;FIMO_ID=2122	NZ_CP045740.1	889898	890188	886826	889888	ID=promoter-gene-GHR20_RS03900;Parent=gene-GHR20_RS03900;GeneStart=886826;GeneEnd=889888;ID=gene-GHR20_RS03900;Name=GHR20_RS03900;gbkey=Gene;gene_biotype=protein_coding;locus_tag=GHR20_RS03900;ID=cds-WP_243877921.1;Parent=gene-GHR20_RS03900;Dbxref=GenBank:WP_243877921.1;Name=WP_243877921.1;gbkey=CDS;inference=COORDINATES: ab initio prediction:GeneMarkS-2+;locus_tag=GHR20_RS03900;product=hypothetical protein;protein_id=WP_243877921.1;transl_table=11	-	WP_243877921.1	hypothetical protein	177
2132	NZ_CP045740.1	fimo	nucleotide_motif	4361030	4361039	45.1	-	Name=CAWACCGACC_NZ_CP045740.1-;Alias=MEME-2;ID=CAWACCGACC-MEME-2-180-NZ_CP045740.1;pvalue=3.1e-05;qvalue=1;sequence=CAAACCGGCC;;FIMO_ID=2132	NZ_CP045740.1	4360998	4361082	4360785	4360988	ID=promoter-gene-GHR20_RS18900;Parent=gene-GHR20_RS18900;GeneStart=4360785;GeneEnd=4360988;ID=gene-GHR20_RS18900;Name=GHR20_RS18900;gbkey=Gene;gene_biotype=protein_coding;locus_tag=GHR20_RS18900;ID=cds-WP_153813849.1;Parent=gene-GHR20_RS18900;Dbxref=GenBank:WP_153813849.1;Name=WP_153813849.1;gbkey=CDS;inference=COORDINATES: similar to AA sequence:RefSeq:WP_005482763.1;locus_tag=GHR20_RS18900;product=hypothetical protein;protein_id=WP_153813849.1;transl_table=11	-	WP_153813849.1	hypothetical protein	51
2135	NZ_CP045740.1	fimo	nucleotide_motif	5538530	5538539	45.1	+	Name=CAWACCGACC_NZ_CP045740.1+;Alias=MEME-2;ID=CAWACCGACC-MEME-2-183-NZ_CP045740.1;pvalue=3.1e-05;qvalue=1;sequence=CAAACCGGCC;;FIMO_ID=2135	NZ_CP045740.1	5538520	5538730	5538740	5539213	ID=promoter-gene-GHR20_RS24365;Parent=gene-GHR20_RS24365;GeneStart=5538740;GeneEnd=5539213;ID=gene-GHR20_RS24365;Name=GHR20_RS24365;gbkey=Gene;gene_biotype=protein_coding;locus_tag=GHR20_RS24365;ID=cds-WP_153814371.1;Parent=gene-GHR20_RS24365;Dbxref=GenBank:WP_153814371.1;Name=WP_153814371.1;gbkey=CDS;inference=COORDINATES: similar to AA sequence:RefSeq:WP_010042073.1;locus_tag=GHR20_RS24365;product=hypothetical protein;protein_id=WP_153814371.1;transl_table=11	+	WP_153814371.1	hypothetical protein	201
2140	NZ_CP045740.1	fimo	nucleotide_motif	720716	720725	45	+	Name=CAWACCGACC_NZ_CP045740.1+;Alias=MEME-2;ID=CAWACCGACC-MEME-2-188-NZ_CP045740.1;pvalue=3.15e-05;qvalue=1;sequence=AATACCGTCC;;FIMO_ID=2140	NZ_CP045740.1	720447	720737	720258	720437	ID=promoter-gene-GHR20_RS03180;Parent=gene-GHR20_RS03180;GeneStart=720258;GeneEnd=720437;ID=gene-GHR20_RS03180;Name=GHR20_RS03180;gbkey=Gene;gene_biotype=protein_coding;locus_tag=GHR20_RS03180;ID=cds-WP_153812120.1;Parent=gene-GHR20_RS03180;Dbxref=GenBank:WP_153812120.1;Name=WP_153812120.1;gbkey=CDS;inference=COORDINATES: ab initio prediction:GeneMarkS-2+;locus_tag=GHR20_RS03180;product=hypothetical protein;protein_id=WP_153812120.1;transl_table=11	-	WP_153812120.1	hypothetical protein	288
2140	NZ_CP045740.1	fimo	nucleotide_motif	720716	720725	45	+	Name=CAWACCGACC_NZ_CP045740.1+;Alias=MEME-2;ID=CAWACCGACC-MEME-2-188-NZ_CP045740.1;pvalue=3.15e-05;qvalue=1;sequence=AATACCGTCC;;FIMO_ID=2140	NZ_CP045740.1	720594	720884	720894	721286	ID=promoter-gene-GHR20_RS03185;Parent=gene-GHR20_RS03185;GeneStart=720894;GeneEnd=721286;ID=gene-GHR20_RS03185;Name=GHR20_RS03185;gbkey=Gene;gene_biotype=protein_coding;locus_tag=GHR20_RS03185;ID=cds-WP_148025492.1;Parent=gene-GHR20_RS03185;Dbxref=GenBank:WP_148025492.1;Name=WP_148025492.1;gbkey=CDS;inference=COORDINATES: similar to AA sequence:RefSeq:WP_014676395.1;locus_tag=GHR20_RS03185;product=hypothetical protein;protein_id=WP_148025492.1;transl_table=11	+	WP_148025492.1	hypothetical protein	169
2166	NZ_CP045740.1	fimo	nucleotide_motif	1596534	1596543	44.5	+	Name=CAWACCGACC_NZ_CP045740.1+;Alias=MEME-2;ID=CAWACCGACC-MEME-2-214-NZ_CP045740.1;pvalue=3.54e-05;qvalue=1;sequence=CAAACCGGAT;;FIMO_ID=2166	NZ_CP045740.1	1596407	1596697	1595204	1596397	ID=promoter-gene-GHR20_RS06685;Parent=gene-GHR20_RS06685;GeneStart=1595204;GeneEnd=1596397;ID=gene-GHR20_RS06685;Name=GHR20_RS06685;gbkey=Gene;gene_biotype=protein_coding;locus_tag=GHR20_RS06685;ID=cds-WP_153812622.1;Parent=gene-GHR20_RS06685;Dbxref=GenBank:WP_153812622.1;Name=WP_153812622.1;gbkey=CDS;inference=COORDINATES: similar to AA sequence:RefSeq:WP_010072185.1;locus_tag=GHR20_RS06685;product=hypothetical protein;protein_id=WP_153812622.1;transl_table=11	-	WP_153812622.1	hypothetical protein	146
2166	NZ_CP045740.1	fimo	nucleotide_motif	1596534	1596543	44.5	+	Name=CAWACCGACC_NZ_CP045740.1+;Alias=MEME-2;ID=CAWACCGACC-MEME-2-214-NZ_CP045740.1;pvalue=3.54e-05;qvalue=1;sequence=CAAACCGGAT;;FIMO_ID=2166	NZ_CP045740.1	1596536	1596826	1596836	1597906	ID=promoter-gene-GHR20_RS06690;Parent=gene-GHR20_RS06690;GeneStart=1596836;GeneEnd=1597906;ID=gene-GHR20_RS06690;Name=GHR20_RS06690;gbkey=Gene;gene_biotype=protein_coding;locus_tag=GHR20_RS06690;ID=cds-WP_153812623.1;Parent=gene-GHR20_RS06690;Dbxref=GenBank:WP_153812623.1;Name=WP_153812623.1;gbkey=CDS;inference=COORDINATES: ab initio prediction:GeneMarkS-2+;locus_tag=GHR20_RS06690;product=hypothetical protein;protein_id=WP_153812623.1;transl_table=11	+	WP_153812623.1	hypothetical protein	293
2174	NZ_CP045740.1	fimo	nucleotide_motif	2171328	2171337	44.2	+	Name=CAWACCGACC_NZ_CP045740.1+;Alias=MEME-2;ID=CAWACCGACC-MEME-2-222-NZ_CP045740.1;pvalue=3.79e-05;qvalue=1;sequence=CATACCGGAC;;FIMO_ID=2174	NZ_CP045740.1	2171146	2171434	2171444	2173153	ID=promoter-gene-GHR20_RS09170;Parent=gene-GHR20_RS09170;GeneStart=2171444;GeneEnd=2173153;ID=gene-GHR20_RS09170;Name=GHR20_RS09170;gbkey=Gene;gene_biotype=protein_coding;locus_tag=GHR20_RS09170;ID=cds-WP_153815906.1;Parent=gene-GHR20_RS09170;Dbxref=GenBank:WP_153815906.1;Name=WP_153815906.1;gbkey=CDS;inference=COORDINATES: similar to AA sequence:RefSeq:WP_014675565.1;locus_tag=GHR20_RS09170;product=hypothetical protein;protein_id=WP_153815906.1;transl_table=11	+	WP_153815906.1	hypothetical protein	107
2206	NZ_CP045740.1	fimo	nucleotide_motif	239576	239585	43.6	-	Name=CAWACCGACC_NZ_CP045740.1-;Alias=MEME-2;ID=CAWACCGACC-MEME-2-254-NZ_CP045740.1;pvalue=4.35e-05;qvalue=1;sequence=CATACAGAAA;;FIMO_ID=2206	NZ_CP045740.1	239385	239585	239595	240305	ID=promoter-gene-GHR20_RS01060;Parent=gene-GHR20_RS01060;GeneStart=239595;GeneEnd=240305;ID=gene-GHR20_RS01060;Name=GHR20_RS01060;gbkey=Gene;gene_biotype=protein_coding;locus_tag=GHR20_RS01060;ID=cds-WP_153811852.1;Parent=gene-GHR20_RS01060;Dbxref=GenBank:WP_153811852.1;Name=WP_153811852.1;gbkey=CDS;inference=COORDINATES: similar to AA sequence:RefSeq:WP_018570905.1;locus_tag=GHR20_RS01060;product=FCD domain-containing protein;protein_id=WP_153811852.1;transl_table=11	+	WP_153811852.1	FCD domain-containing protein	10
2210	NZ_CP045740.1	fimo	nucleotide_motif	7588466	7588475	43.5	+	Name=CAWACCGACC_NZ_CP045740.1+;Alias=MEME-2;ID=CAWACCGACC-MEME-2-258-NZ_CP045740.1;pvalue=4.41e-05;qvalue=1;sequence=AAAACCTACT;;FIMO_ID=2210	NZ_CP045740.1	7588458	7588590	7588600	7589556	ID=promoter-gene-GHR20_RS33690;Parent=gene-GHR20_RS33690;GeneStart=7588600;GeneEnd=7589556;ID=gene-GHR20_RS33690;Name=GHR20_RS33690;gbkey=Gene;gene_biotype=protein_coding;locus_tag=GHR20_RS33690;ID=cds-WP_153815347.1;Parent=gene-GHR20_RS33690;Dbxref=GenBank:WP_153815347.1;Name=WP_153815347.1;gbkey=CDS;inference=COORDINATES: similar to AA sequence:RefSeq:WP_004922245.1;locus_tag=GHR20_RS33690;product=hypothetical protein;protein_id=WP_153815347.1;transl_table=11	+	WP_153815347.1	hypothetical protein	125
2227	NZ_CP045740.1	fimo	nucleotide_motif	8318889	8318898	43.2	-	Name=CAWACCGACC_NZ_CP045740.1-;Alias=MEME-2;ID=CAWACCGACC-MEME-2-275-NZ_CP045740.1;pvalue=4.76e-05;qvalue=1;sequence=CAAACCAGCC;;FIMO_ID=2227	NZ_CP045740.1	8318770	8319060	8317813	8318760	ID=promoter-gene-GHR20_RS36540;Parent=gene-GHR20_RS36540;GeneStart=8317813;GeneEnd=8318760;ID=gene-GHR20_RS36540;Name=GHR20_RS36540;gbkey=Gene;gene_biotype=protein_coding;locus_tag=GHR20_RS36540;ID=cds-WP_153815735.1;Parent=gene-GHR20_RS36540;Dbxref=GenBank:WP_153815735.1;Name=WP_153815735.1;gbkey=CDS;inference=COORDINATES: ab initio prediction:GeneMarkS-2+;locus_tag=GHR20_RS36540;product=hypothetical protein;protein_id=WP_153815735.1;transl_table=11	-	WP_153815735.1	hypothetical protein	138
2266	NZ_CP045740.1	fimo	nucleotide_motif	6977747	6977756	42.8	+	Name=CAWACCGACC_NZ_CP045740.1+;Alias=MEME-2;ID=CAWACCGACC-MEME-2-314-NZ_CP045740.1;pvalue=5.29e-05;qvalue=1;sequence=CAAACAATAC;;FIMO_ID=2266	NZ_CP045740.1	6977683	6977852	6977862	6978050	ID=promoter-gene-GHR20_RS37790;Parent=gene-GHR20_RS37790;GeneStart=6977862;GeneEnd=6978050;ID=gene-GHR20_RS37790;Name=GHR20_RS37790;gbkey=Gene;gene_biotype=protein_coding;locus_tag=GHR20_RS37790;ID=cds-WP_243878413.1;Parent=gene-GHR20_RS37790;Dbxref=GenBank:WP_243878413.1;Name=WP_243878413.1;gbkey=CDS;inference=COORDINATES: similar to AA sequence:RefSeq:WP_018511583.1;locus_tag=GHR20_RS37790;product=hypothetical protein;protein_id=WP_243878413.1;transl_table=11	+	WP_243878413.1	hypothetical protein	106
2274	NZ_CP045740.1	fimo	nucleotide_motif	4577868	4577877	42.7	-	Name=CAWACCGACC_NZ_CP045740.1-;Alias=MEME-2;ID=CAWACCGACC-MEME-2-322-NZ_CP045740.1;pvalue=5.41e-05;qvalue=1;sequence=AAAACCGCCC;;FIMO_ID=2274	NZ_CP045740.1	4577812	4577975	4577344	4577802	ID=promoter-gene-GHR20_RS19980;Parent=gene-GHR20_RS19980;GeneStart=4577344;GeneEnd=4577802;ID=gene-GHR20_RS19980;Name=GHR20_RS19980;gbkey=Gene;gene_biotype=protein_coding;locus_tag=GHR20_RS19980;ID=cds-WP_153813956.1;Parent=gene-GHR20_RS19980;Dbxref=GenBank:WP_153813956.1;Name=WP_153813956.1;gbkey=CDS;inference=COORDINATES: similar to AA sequence:RefSeq:WP_018548416.1;locus_tag=GHR20_RS19980;product=hypothetical protein;protein_id=WP_153813956.1;transl_table=11	-	WP_153813956.1	hypothetical protein	75
2275	NZ_CP045740.1	fimo	nucleotide_motif	4847965	4847974	42.7	+	Name=CAWACCGACC_NZ_CP045740.1+;Alias=MEME-2;ID=CAWACCGACC-MEME-2-323-NZ_CP045740.1;pvalue=5.41e-05;qvalue=1;sequence=AAAACCGCCC;;FIMO_ID=2275	NZ_CP045740.1	4847936	4848187	4848197	4848625	ID=promoter-gene-GHR20_RS21245;Parent=gene-GHR20_RS21245;GeneStart=4848197;GeneEnd=4848625;ID=gene-GHR20_RS21245;Name=GHR20_RS21245;gbkey=Gene;gene_biotype=protein_coding;locus_tag=GHR20_RS21245;ID=cds-WP_153814086.1;Parent=gene-GHR20_RS21245;Dbxref=GenBank:WP_153814086.1;Name=WP_153814086.1;gbkey=CDS;inference=COORDINATES: similar to AA sequence:RefSeq:WP_005485865.1;locus_tag=GHR20_RS21245;product=hypothetical protein;protein_id=WP_153814086.1;transl_table=11	+	WP_153814086.1	hypothetical protein	223
2277	NZ_CP045740.1	fimo	nucleotide_motif	5486007	5486016	42.7	+	Name=CAWACCGACC_NZ_CP045740.1+;Alias=MEME-2;ID=CAWACCGACC-MEME-2-325-NZ_CP045740.1;pvalue=5.41e-05;qvalue=1;sequence=AAAACCGCCC;;FIMO_ID=2277	NZ_CP045740.1	5485957	5486079	5486089	5486514	ID=promoter-gene-GHR20_RS24110;Parent=gene-GHR20_RS24110;GeneStart=5486089;GeneEnd=5486514;ID=gene-GHR20_RS24110;Name=GHR20_RS24110;gbkey=Gene;gene_biotype=protein_coding;locus_tag=GHR20_RS24110;ID=cds-WP_111582023.1;Parent=gene-GHR20_RS24110;Dbxref=GenBank:WP_111582023.1;Name=WP_111582023.1;gbkey=CDS;inference=COORDINATES: similar to AA sequence:RefSeq:WP_014672684.1;locus_tag=GHR20_RS24110;product=hypothetical protein;protein_id=WP_111582023.1;transl_table=11	+	WP_111582023.1	hypothetical protein	73
2280	NZ_CP045740.1	fimo	nucleotide_motif	1778647	1778656	42.7	-	Name=CAWACCGACC_NZ_CP045740.1-;Alias=MEME-2;ID=CAWACCGACC-MEME-2-328-NZ_CP045740.1;pvalue=5.42e-05;qvalue=1;sequence=CAAACCAGAT;;FIMO_ID=2280	NZ_CP045740.1	1778656	1778763	1777897	1778646	ID=promoter-gene-GHR20_RS07515;Parent=gene-GHR20_RS07515;GeneStart=1777897;GeneEnd=1778646;ID=gene-GHR20_RS07515;Name=GHR20_RS07515;gbkey=Gene;gene_biotype=protein_coding;locus_tag=GHR20_RS07515;ID=cds-WP_153815884.1;Parent=gene-GHR20_RS07515;Dbxref=GenBank:WP_153815884.1;Name=WP_153815884.1;Ontology_term=GO:0003677,GO:0003700;gbkey=CDS;go_function=DNA binding|0003677||IEA,DNA-binding transcription factor activity|0003700||IEA;inference=COORDINATES: similar to AA sequence:RefSeq:WP_003972670.1;locus_tag=GHR20_RS07515;product=GntR family transcriptional regulator;protein_id=WP_153815884.1;transl_table=11	-	WP_153815884.1	GntR family transcriptional regulator	10
2331	NZ_CP045740.1	fimo	nucleotide_motif	5762407	5762416	42	-	Name=CAWACCGACC_NZ_CP045740.1-;Alias=MEME-2;ID=CAWACCGACC-MEME-2-379-NZ_CP045740.1;pvalue=6.24e-05;qvalue=1;sequence=GATACCGAAT;;FIMO_ID=2331	NZ_CP045740.1	5762338	5762528	5762538	5763131	ID=promoter-gene-GHR20_RS25375;Parent=gene-GHR20_RS25375;GeneStart=5762538;GeneEnd=5763131;ID=gene-GHR20_RS25375;Name=GHR20_RS25375;gbkey=Gene;gene_biotype=protein_coding;locus_tag=GHR20_RS25375;ID=cds-WP_153814466.1;Parent=gene-GHR20_RS25375;Dbxref=GenBank:WP_153814466.1;Name=WP_153814466.1;gbkey=CDS;inference=COORDINATES: ab initio prediction:GeneMarkS-2+;locus_tag=GHR20_RS25375;product=hypothetical protein;protein_id=WP_153814466.1;transl_table=11	+	WP_153814466.1	hypothetical protein	122
2336	NZ_CP045740.1	fimo	nucleotide_motif	1011011	1011020	42	-	Name=CAWACCGACC_NZ_CP045740.1-;Alias=MEME-2;ID=CAWACCGACC-MEME-2-384-NZ_CP045740.1;pvalue=6.32e-05;qvalue=1;sequence=CGTACCGACT;;FIMO_ID=2336	NZ_CP045740.1	1010849	1011139	1010633	1010839	ID=promoter-gene-GHR20_RS38270;Parent=gene-GHR20_RS38270;GeneStart=1010633;GeneEnd=1010839;ID=gene-GHR20_RS38270;Name=GHR20_RS38270;gbkey=Gene;gene_biotype=protein_coding;locus_tag=GHR20_RS38270;ID=cds-WP_343335991.1;Parent=gene-GHR20_RS38270;Dbxref=GenBank:WP_343335991.1;Name=WP_343335991.1;gbkey=CDS;inference=COORDINATES: ab initio prediction:GeneMarkS-2+;locus_tag=GHR20_RS38270;product=hypothetical protein;protein_id=WP_343335991.1;transl_table=11	-	WP_343335991.1	hypothetical protein	181
2362	NZ_CP045740.1	fimo	nucleotide_motif	4000160	4000169	41.8	+	Name=CAWACCGACC_NZ_CP045740.1+;Alias=MEME-2;ID=CAWACCGACC-MEME-2-410-NZ_CP045740.1;pvalue=6.64e-05;qvalue=1;sequence=AATACCGGCT;;FIMO_ID=2362	NZ_CP045740.1	4000029	4000319	4000329	4000511	ID=promoter-gene-GHR20_RS37550;Parent=gene-GHR20_RS37550;GeneStart=4000329;GeneEnd=4000511;ID=gene-GHR20_RS37550;Name=GHR20_RS37550;gbkey=Gene;gene_biotype=protein_coding;locus_tag=GHR20_RS37550;ID=cds-WP_243878053.1;Parent=gene-GHR20_RS37550;Dbxref=GenBank:WP_243878053.1;Name=WP_243878053.1;gbkey=CDS;inference=COORDINATES: ab initio prediction:GeneMarkS-2+;locus_tag=GHR20_RS37550;product=hypothetical protein;protein_id=WP_243878053.1;transl_table=11	+	WP_243878053.1	hypothetical protein	160
2368	NZ_CP045740.1	fimo	nucleotide_motif	6183706	6183715	41.7	-	Name=CAWACCGACC_NZ_CP045740.1-;Alias=MEME-2;ID=CAWACCGACC-MEME-2-416-NZ_CP045740.1;pvalue=6.81e-05;qvalue=1;sequence=AAAACCTAAC;;FIMO_ID=2368	NZ_CP045740.1	6183676	6183711	6183721	6184707	ID=promoter-gene-GHR20_RS27325;Parent=gene-GHR20_RS27325;GeneStart=6183721;GeneEnd=6184707;ID=gene-GHR20_RS27325;Name=dapD;gbkey=Gene;gene=dapD;gene_biotype=protein_coding;locus_tag=GHR20_RS27325;ID=cds-WP_111586370.1;Parent=gene-GHR20_RS27325;Dbxref=GenBank:WP_111586370.1;Name=WP_111586370.1;Ontology_term=GO:0008666;gbkey=CDS;gene=dapD;go_function=2%2C3%2C4%2C5-tetrahydropyridine-2%2C6-dicarboxylate N-succinyltransferase activity|0008666||IEA;inference=COORDINATES: similar to AA sequence:RefSeq:WP_007498259.1;locus_tag=GHR20_RS27325;product=2%2C3%2C4%2C5-tetrahydropyridine-2%2C6-dicarboxylate N-succinyltransferase;protein_id=WP_111586370.1;transl_table=11	+	WP_111586370.1	2%2C3%2C4%2C5-tetrahydropyridine-2%2C6-dicarboxylate N-succinyltransferase	6
2371	NZ_CP045740.1	fimo	nucleotide_motif	835138	835147	41.6	+	Name=CAWACCGACC_NZ_CP045740.1+;Alias=MEME-2;ID=CAWACCGACC-MEME-2-419-NZ_CP045740.1;pvalue=6.86e-05;qvalue=1;sequence=AATACCGCAC;;FIMO_ID=2371	NZ_CP045740.1	835009	835299	834790	834999	ID=promoter-gene-GHR20_RS03710;Parent=gene-GHR20_RS03710;GeneStart=834790;GeneEnd=834999;ID=gene-GHR20_RS03710;Name=GHR20_RS03710;gbkey=Gene;gene_biotype=protein_coding;locus_tag=GHR20_RS03710;ID=cds-WP_153812200.1;Parent=gene-GHR20_RS03710;Dbxref=GenBank:WP_153812200.1;Name=WP_153812200.1;gbkey=CDS;inference=COORDINATES: similar to AA sequence:RefSeq:WP_018569446.1;locus_tag=GHR20_RS03710;product=hypothetical protein;protein_id=WP_153812200.1;transl_table=11	-	WP_153812200.1	hypothetical protein	148
2448	NZ_CP045740.1	fimo	nucleotide_motif	1910898	1910907	41.3	-	Name=CAWACCGACC_NZ_CP045740.1-;Alias=MEME-2;ID=CAWACCGACC-MEME-2-496-NZ_CP045740.1;pvalue=7.4e-05;qvalue=1;sequence=GAAACCGAAC;;FIMO_ID=2448	NZ_CP045740.1	1910681	1910971	1910528	1910671	ID=promoter-gene-GHR20_RS08035;Parent=gene-GHR20_RS08035;GeneStart=1910528;GeneEnd=1910671;ID=gene-GHR20_RS08035;Name=GHR20_RS08035;gbkey=Gene;gene_biotype=protein_coding;locus_tag=GHR20_RS08035;ID=cds-WP_153812770.1;Parent=gene-GHR20_RS08035;Dbxref=GenBank:WP_153812770.1;Name=WP_153812770.1;gbkey=CDS;inference=COORDINATES: ab initio prediction:GeneMarkS-2+;locus_tag=GHR20_RS08035;product=hypothetical protein;protein_id=WP_153812770.1;transl_table=11	-	WP_153812770.1	hypothetical protein	236
2492	NZ_CP045740.1	fimo	nucleotide_motif	5649074	5649083	41.1	+	Name=CAWACCGACC_NZ_CP045740.1+;Alias=MEME-2;ID=CAWACCGACC-MEME-2-540-NZ_CP045740.1;pvalue=7.7e-05;qvalue=1;sequence=CGAACCGACC;;FIMO_ID=2492	NZ_CP045740.1	5649057	5649324	5649334	5650407	ID=promoter-gene-GHR20_RS24815;Parent=gene-GHR20_RS24815;GeneStart=5649334;GeneEnd=5650407;ID=gene-GHR20_RS24815;Name=GHR20_RS24815;gbkey=Gene;gene_biotype=protein_coding;locus_tag=GHR20_RS24815;ID=cds-WP_243878126.1;Parent=gene-GHR20_RS24815;Dbxref=GenBank:WP_243878126.1;Name=WP_243878126.1;gbkey=CDS;inference=COORDINATES: similar to AA sequence:RefSeq:WP_003952833.1;locus_tag=GHR20_RS24815;product=hypothetical protein;protein_id=WP_243878126.1;transl_table=11	+	WP_243878126.1	hypothetical protein	251
2508	NZ_CP045740.1	fimo	nucleotide_motif	8268780	8268789	41.1	-	Name=CAWACCGACC_NZ_CP045740.1-;Alias=MEME-2;ID=CAWACCGACC-MEME-2-556-NZ_CP045740.1;pvalue=7.77e-05;qvalue=1;sequence=CATACAGGAC;;FIMO_ID=2508	NZ_CP045740.1	8268498	8268788	8268798	8271734	ID=promoter-gene-GHR20_RS36340;Parent=gene-GHR20_RS36340;GeneStart=8268798;GeneEnd=8271734;ID=gene-GHR20_RS36340;Name=cas3;gbkey=Gene;gene=cas3;gene_biotype=protein_coding;locus_tag=GHR20_RS36340;ID=cds-WP_153815706.1;Parent=gene-GHR20_RS36340;Dbxref=GenBank:WP_153815706.1;Name=WP_153815706.1;Ontology_term=GO:0043571,GO:0004386;gbkey=CDS;gene=cas3;go_function=helicase activity|0004386||IEA;go_process=maintenance of CRISPR repeat elements|0043571||IEA;inference=COORDINATES: similar to AA sequence:RefSeq:WP_018564572.1;locus_tag=GHR20_RS36340;product=CRISPR-associated helicase Cas3';protein_id=WP_153815706.1;transl_table=11	+	WP_153815706.1	CRISPR-associated helicase Cas3'	9
2510	NZ_CP045740.1	fimo	nucleotide_motif	1011728	1011737	41	-	Name=CAWACCGACC_NZ_CP045740.1-;Alias=MEME-2;ID=CAWACCGACC-MEME-2-558-NZ_CP045740.1;pvalue=7.86e-05;qvalue=1;sequence=CAAACCTCAT;;FIMO_ID=2510	NZ_CP045740.1	1011440	1011730	1011740	1012093	ID=promoter-gene-GHR20_RS04320;Parent=gene-GHR20_RS04320;GeneStart=1011740;GeneEnd=1012093;ID=gene-GHR20_RS04320;Name=GHR20_RS04320;gbkey=Gene;gene_biotype=protein_coding;locus_tag=GHR20_RS04320;ID=cds-WP_153812285.1;Parent=gene-GHR20_RS04320;Dbxref=GenBank:WP_153812285.1;Name=WP_153812285.1;gbkey=CDS;inference=COORDINATES: ab initio prediction:GeneMarkS-2+;locus_tag=GHR20_RS04320;product=hypothetical protein;protein_id=WP_153812285.1;transl_table=11	+	WP_153812285.1	hypothetical protein	3
2543	NZ_CP045740.1	fimo	nucleotide_motif	3063199	3063208	40.8	-	Name=CAWACCGACC_NZ_CP045740.1-;Alias=MEME-2;ID=CAWACCGACC-MEME-2-591-NZ_CP045740.1;pvalue=8.25e-05;qvalue=1;sequence=CAAACATTCC;;FIMO_ID=2543	NZ_CP045740.1	3063069	3063295	3063305	3063457	ID=promoter-gene-GHR20_RS36785;Parent=gene-GHR20_RS36785;GeneStart=3063305;GeneEnd=3063457;ID=gene-GHR20_RS36785;Name=GHR20_RS36785;gbkey=Gene;gene_biotype=protein_coding;locus_tag=GHR20_RS36785;ID=cds-WP_086805833.1;Parent=gene-GHR20_RS36785;Dbxref=GenBank:WP_086805833.1;Name=WP_086805833.1;gbkey=CDS;inference=COORDINATES: similar to AA sequence:RefSeq:WP_007384531.1;locus_tag=GHR20_RS36785;product=hypothetical protein;protein_id=WP_086805833.1;transl_table=11	+	WP_086805833.1	hypothetical protein	97
2544	NZ_CP045740.1	fimo	nucleotide_motif	878950	878959	40.8	+	Name=CAWACCGACC_NZ_CP045740.1+;Alias=MEME-2;ID=CAWACCGACC-MEME-2-592-NZ_CP045740.1;pvalue=8.3e-05;qvalue=1;sequence=CATACCGTTT;;FIMO_ID=2544	NZ_CP045740.1	878854	879139	877987	878844	ID=promoter-gene-GHR20_RS03880;Parent=gene-GHR20_RS03880;GeneStart=877987;GeneEnd=878844;ID=gene-GHR20_RS03880;Name=GHR20_RS03880;gbkey=Gene;gene_biotype=protein_coding;locus_tag=GHR20_RS03880;ID=cds-WP_153812226.1;Parent=gene-GHR20_RS03880;Dbxref=GenBank:WP_153812226.1;Name=WP_153812226.1;gbkey=CDS;inference=COORDINATES: ab initio prediction:GeneMarkS-2+;locus_tag=GHR20_RS03880;product=hypothetical protein;protein_id=WP_153812226.1;transl_table=11	-	WP_153812226.1	hypothetical protein	115
2546	NZ_CP045740.1	fimo	nucleotide_motif	1437886	1437895	40.7	+	Name=CAWACCGACC_NZ_CP045740.1+;Alias=MEME-2;ID=CAWACCGACC-MEME-2-594-NZ_CP045740.1;pvalue=8.45e-05;qvalue=1;sequence=CAAAGCAACT;;FIMO_ID=2546	NZ_CP045740.1	1437646	1437936	1437946	1438617	ID=promoter-gene-GHR20_RS06160;Parent=gene-GHR20_RS06160;GeneStart=1437946;GeneEnd=1438617;ID=gene-GHR20_RS06160;Name=GHR20_RS06160;gbkey=Gene;gene_biotype=protein_coding;locus_tag=GHR20_RS06160;ID=cds-WP_153812512.1;Parent=gene-GHR20_RS06160;Dbxref=GenBank:WP_153812512.1;Name=WP_153812512.1;gbkey=CDS;inference=COORDINATES: ab initio prediction:GeneMarkS-2+;locus_tag=GHR20_RS06160;product=hypothetical protein;protein_id=WP_153812512.1;transl_table=11	+	WP_153812512.1	hypothetical protein	51
2559	NZ_CP045740.1	fimo	nucleotide_motif	1051888	1051897	40.6	-	Name=CAWACCGACC_NZ_CP045740.1-;Alias=MEME-2;ID=CAWACCGACC-MEME-2-607-NZ_CP045740.1;pvalue=8.65e-05;qvalue=1;sequence=CGAACCGAAT;;FIMO_ID=2559	NZ_CP045740.1	1051803	1052093	1052103	1052423	ID=promoter-gene-GHR20_RS04475;Parent=gene-GHR20_RS04475;GeneStart=1052103;GeneEnd=1052423;ID=gene-GHR20_RS04475;Name=GHR20_RS04475;gbkey=Gene;gene_biotype=protein_coding;locus_tag=GHR20_RS04475;ID=cds-WP_111584289.1;Parent=gene-GHR20_RS04475;Dbxref=GenBank:WP_111584289.1;Name=WP_111584289.1;gbkey=CDS;inference=COORDINATES: ab initio prediction:GeneMarkS-2+;locus_tag=GHR20_RS04475;product=hypothetical protein;protein_id=WP_111584289.1;transl_table=11	+	WP_111584289.1	hypothetical protein	206
2659	NZ_CP045740.1	fimo	nucleotide_motif	4080458	4080467	40.1	-	Name=CAWACCGACC_NZ_CP045740.1-;Alias=MEME-2;ID=CAWACCGACC-MEME-2-707-NZ_CP045740.1;pvalue=9.86e-05;qvalue=1;sequence=CGAACCGAAC;;FIMO_ID=2659	NZ_CP045740.1	4080423	4080525	4080535	4080708	ID=promoter-gene-GHR20_RS36805;Parent=gene-GHR20_RS36805;GeneStart=4080535;GeneEnd=4080708;ID=gene-GHR20_RS36805;Name=GHR20_RS36805;gbkey=Gene;gene_biotype=protein_coding;locus_tag=GHR20_RS36805;ID=cds-WP_181516263.1;Parent=gene-GHR20_RS36805;Dbxref=GenBank:WP_181516263.1;Name=WP_181516263.1;gbkey=CDS;inference=COORDINATES: similar to AA sequence:RefSeq:WP_004985714.1;locus_tag=GHR20_RS36805;product=hypothetical protein;protein_id=WP_181516263.1;transl_table=11	+	WP_181516263.1	hypothetical protein	68
2668	NZ_CP045740.1	fimo	nucleotide_motif	6399777	6399786	40.1	-	Name=CAWACCGACC_NZ_CP045740.1-;Alias=MEME-2;ID=CAWACCGACC-MEME-2-716-NZ_CP045740.1;pvalue=9.86e-05;qvalue=1;sequence=CGAACCGAAC;;FIMO_ID=2668	NZ_CP045740.1	6399671	6399881	6399059	6399661	ID=promoter-gene-GHR20_RS28350;Parent=gene-GHR20_RS28350;GeneStart=6399059;GeneEnd=6399661;ID=gene-GHR20_RS28350;Name=GHR20_RS28350;gbkey=Gene;gene_biotype=protein_coding;locus_tag=GHR20_RS28350;ID=cds-WP_111585162.1;Parent=gene-GHR20_RS28350;Dbxref=GenBank:WP_111585162.1;Name=WP_111585162.1;gbkey=CDS;inference=COORDINATES: similar to AA sequence:RefSeq:WP_019325281.1;locus_tag=GHR20_RS28350;product=hypothetical protein;protein_id=WP_111585162.1;transl_table=11	-	WP_111585162.1	hypothetical protein	125
2674	NZ_CP045740.1	fimo	nucleotide_motif	7674948	7674957	40.1	-	Name=CAWACCGACC_NZ_CP045740.1-;Alias=MEME-2;ID=CAWACCGACC-MEME-2-722-NZ_CP045740.1;pvalue=9.86e-05;qvalue=1;sequence=CGAACCGAAC;;FIMO_ID=2674	NZ_CP045740.1	7674923	7675150	7675160	7675660	ID=promoter-gene-GHR20_RS34115;Parent=gene-GHR20_RS34115;GeneStart=7675160;GeneEnd=7675660;ID=gene-GHR20_RS34115;Name=GHR20_RS34115;gbkey=Gene;gene_biotype=protein_coding;locus_tag=GHR20_RS34115;ID=cds-WP_153815413.1;Parent=gene-GHR20_RS34115;Dbxref=GenBank:WP_153815413.1;Name=WP_153815413.1;gbkey=CDS;inference=COORDINATES: ab initio prediction:GeneMarkS-2+;locus_tag=GHR20_RS34115;product=hypothetical protein;protein_id=WP_153815413.1;transl_table=11	+	WP_153815413.1	hypothetical protein	203
2684	NZ_CP045740.1	fimo	nucleotide_motif	7166962	7166971	40	+	Name=CAWACCGACC_NZ_CP045740.1+;Alias=MEME-2;ID=CAWACCGACC-MEME-2-732-NZ_CP045740.1;pvalue=9.92e-05;qvalue=1;sequence=CAAACCGTTC;;FIMO_ID=2684	NZ_CP045740.1	7166939	7167216	7167226	7169658	ID=promoter-gene-GHR20_RS36965;Parent=gene-GHR20_RS36965;GeneStart=7167226;GeneEnd=7169658;ID=gene-GHR20_RS36965;Name=GHR20_RS36965;gbkey=Gene;gene_biotype=protein_coding;locus_tag=GHR20_RS36965;ID=cds-WP_194859043.1;Parent=gene-GHR20_RS36965;Dbxref=GenBank:WP_194859043.1;Name=WP_194859043.1;gbkey=CDS;inference=COORDINATES: similar to AA sequence:RefSeq:WP_019327125.1;locus_tag=GHR20_RS36965;product=hypothetical protein;protein_id=WP_194859043.1;transl_table=11	+	WP_194859043.1	hypothetical protein	255
2687	NZ_CP045740.1	fimo	nucleotide_motif	8288813	8288822	40	-	Name=CAWACCGACC_NZ_CP045740.1-;Alias=MEME-2;ID=CAWACCGACC-MEME-2-735-NZ_CP045740.1;pvalue=9.94e-05;qvalue=1;sequence=AATACCTTCC;;FIMO_ID=2687	NZ_CP045740.1	8288638	8288889	8288431	8288628	ID=promoter-gene-GHR20_RS36430;Parent=gene-GHR20_RS36430;GeneStart=8288431;GeneEnd=8288628;ID=gene-GHR20_RS36430;Name=GHR20_RS36430;gbkey=Gene;gene_biotype=protein_coding;locus_tag=GHR20_RS36430;ID=cds-WP_153815719.1;Parent=gene-GHR20_RS36430;Dbxref=GenBank:WP_153815719.1;Name=WP_153815719.1;gbkey=CDS;inference=COORDINATES: ab initio prediction:GeneMarkS-2+;locus_tag=GHR20_RS36430;product=hypothetical protein;protein_id=WP_153815719.1;transl_table=11	-	WP_153815719.1	hypothetical protein	194
2694	NZ_CP045740.1	fimo	nucleotide_motif	8268785	8268794	63	+	Name=GTCGGYAYCW_NZ_CP045740.1+;Alias=MEME-3;ID=GTCGGYAYCW-MEME-3-7-NZ_CP045740.1;pvalue=5.01e-07;qvalue=0.603;sequence=GTATGTATCT;;FIMO_ID=2694	NZ_CP045740.1	8268498	8268788	8268798	8271734	ID=promoter-gene-GHR20_RS36340;Parent=gene-GHR20_RS36340;GeneStart=8268798;GeneEnd=8271734;ID=gene-GHR20_RS36340;Name=cas3;gbkey=Gene;gene=cas3;gene_biotype=protein_coding;locus_tag=GHR20_RS36340;ID=cds-WP_153815706.1;Parent=gene-GHR20_RS36340;Dbxref=GenBank:WP_153815706.1;Name=WP_153815706.1;Ontology_term=GO:0043571,GO:0004386;gbkey=CDS;gene=cas3;go_function=helicase activity|0004386||IEA;go_process=maintenance of CRISPR repeat elements|0043571||IEA;inference=COORDINATES: similar to AA sequence:RefSeq:WP_018564572.1;locus_tag=GHR20_RS36340;product=CRISPR-associated helicase Cas3';protein_id=WP_153815706.1;transl_table=11	+	WP_153815706.1	CRISPR-associated helicase Cas3'	4
2734	NZ_CP045740.1	fimo	nucleotide_motif	5817631	5817640	56.2	-	Name=GTCGGYAYCW_NZ_CP045740.1-;Alias=MEME-3;ID=GTCGGYAYCW-MEME-3-47-NZ_CP045740.1;pvalue=2.42e-06;qvalue=0.603;sequence=GTCGGCATCT;;FIMO_ID=2734	NZ_CP045740.1	5817444	5817704	5817714	5818118	ID=promoter-gene-GHR20_RS25690;Parent=gene-GHR20_RS25690;GeneStart=5817714;GeneEnd=5818118;ID=gene-GHR20_RS25690;Name=GHR20_RS25690;gbkey=Gene;gene_biotype=protein_coding;locus_tag=GHR20_RS25690;ID=cds-WP_153814509.1;Parent=gene-GHR20_RS25690;Dbxref=GenBank:WP_153814509.1;Name=WP_153814509.1;gbkey=CDS;inference=COORDINATES: similar to AA sequence:RefSeq:WP_020141199.1;locus_tag=GHR20_RS25690;product=hypothetical protein;protein_id=WP_153814509.1;transl_table=11	+	WP_153814509.1	hypothetical protein	74
2745	NZ_CP045740.1	fimo	nucleotide_motif	3402960	3402969	55.9	+	Name=GTCGGYAYCW_NZ_CP045740.1+;Alias=MEME-3;ID=GTCGGYAYCW-MEME-3-58-NZ_CP045740.1;pvalue=2.59e-06;qvalue=0.603;sequence=GTCAGTATCT;;FIMO_ID=2745	NZ_CP045740.1	3402800	3403090	3403100	3403627	ID=promoter-gene-GHR20_RS14435;Parent=gene-GHR20_RS14435;GeneStart=3403100;GeneEnd=3403627;ID=gene-GHR20_RS14435;Name=GHR20_RS14435;gbkey=Gene;gene_biotype=protein_coding;locus_tag=GHR20_RS14435;ID=cds-WP_111586728.1;Parent=gene-GHR20_RS14435;Dbxref=GenBank:WP_111586728.1;Name=WP_111586728.1;gbkey=CDS;inference=COORDINATES: similar to AA sequence:RefSeq:WP_013001313.1;locus_tag=GHR20_RS14435;product=hypothetical protein;protein_id=WP_111586728.1;transl_table=11	+	WP_111586728.1	hypothetical protein	131
2763	NZ_CP045740.1	fimo	nucleotide_motif	1515175	1515184	53.4	+	Name=GTCGGYAYCW_NZ_CP045740.1+;Alias=MEME-3;ID=GTCGGYAYCW-MEME-3-76-NZ_CP045740.1;pvalue=4.53e-06;qvalue=0.603;sequence=GTAGGCATCA;;FIMO_ID=2763	NZ_CP045740.1	1515025	1515315	1515325	1515627	ID=promoter-gene-GHR20_RS36710;Parent=gene-GHR20_RS36710;GeneStart=1515325;GeneEnd=1515627;ID=gene-GHR20_RS36710;Name=GHR20_RS36710;gbkey=Gene;gene_biotype=protein_coding;locus_tag=GHR20_RS36710;ID=cds-WP_194858827.1;Parent=gene-GHR20_RS36710;Dbxref=GenBank:WP_194858827.1;Name=WP_194858827.1;gbkey=CDS;inference=COORDINATES: ab initio prediction:GeneMarkS-2+;locus_tag=GHR20_RS36710;product=hypothetical protein;protein_id=WP_194858827.1;transl_table=11	+	WP_194858827.1	hypothetical protein	141
2853	NZ_CP045740.1	fimo	nucleotide_motif	3210655	3210664	51.7	+	Name=GTCGGYAYCW_NZ_CP045740.1+;Alias=MEME-3;ID=GTCGGYAYCW-MEME-3-166-NZ_CP045740.1;pvalue=6.77e-06;qvalue=0.678;sequence=GTAGGTACCA;;FIMO_ID=2853	NZ_CP045740.1	3210385	3210663	3210673	3211386	ID=promoter-gene-GHR20_RS13570;Parent=gene-GHR20_RS13570;GeneStart=3210673;GeneEnd=3211386;ID=gene-GHR20_RS13570;Name=GHR20_RS13570;gbkey=Gene;gene_biotype=protein_coding;locus_tag=GHR20_RS13570;ID=cds-WP_111586577.1;Parent=gene-GHR20_RS13570;Dbxref=GenBank:WP_111586577.1;Name=WP_111586577.1;Ontology_term=GO:0015267,GO:0016020;gbkey=CDS;go_component=membrane|0016020||IEA;go_function=channel activity|0015267||IEA;inference=COORDINATES: similar to AA sequence:RefSeq:WP_020700172.1;locus_tag=GHR20_RS13570;product=hemolysin III family protein;protein_id=WP_111586577.1;transl_table=11	+	WP_111586577.1	hemolysin III family protein	9
2870	NZ_CP045740.1	fimo	nucleotide_motif	6551927	6551936	50.9	+	Name=GTCGGYAYCW_NZ_CP045740.1+;Alias=MEME-3;ID=GTCGGYAYCW-MEME-3-183-NZ_CP045740.1;pvalue=8.06e-06;qvalue=0.713;sequence=GTCTGCATCA;;FIMO_ID=2870	NZ_CP045740.1	6551936	6552073	6550262	6551926	ID=promoter-gene-GHR20_RS29055;Parent=gene-GHR20_RS29055;GeneStart=6550262;GeneEnd=6551926;ID=gene-GHR20_RS29055;Name=GHR20_RS29055;gbkey=Gene;gene_biotype=protein_coding;locus_tag=GHR20_RS29055;ID=cds-WP_111585275.1;Parent=gene-GHR20_RS29055;Dbxref=GenBank:WP_111585275.1;Name=WP_111585275.1;gbkey=CDS;inference=COORDINATES: similar to AA sequence:RefSeq:WP_014671599.1;locus_tag=GHR20_RS29055;product=multicopper oxidase family protein;protein_id=WP_111585275.1;transl_table=11	-	WP_111585275.1	multicopper oxidase family protein	10
2959	NZ_CP045740.1	fimo	nucleotide_motif	7699264	7699273	48.8	-	Name=GTCGGYAYCW_NZ_CP045740.1-;Alias=MEME-3;ID=GTCGGYAYCW-MEME-3-272-NZ_CP045740.1;pvalue=1.31e-05;qvalue=0.774;sequence=GTCGGCACCT;;FIMO_ID=2959	NZ_CP045740.1	7699116	7699280	7699290	7699616	ID=promoter-gene-GHR20_RS34220;Parent=gene-GHR20_RS34220;GeneStart=7699290;GeneEnd=7699616;ID=gene-GHR20_RS34220;Name=GHR20_RS34220;gbkey=Gene;gene_biotype=protein_coding;locus_tag=GHR20_RS34220;ID=cds-WP_153815427.1;Parent=gene-GHR20_RS34220;Dbxref=GenBank:WP_153815427.1;Name=WP_153815427.1;gbkey=CDS;inference=COORDINATES: similar to AA sequence:RefSeq:WP_016430421.1;locus_tag=GHR20_RS34220;product=hypothetical protein;protein_id=WP_153815427.1;transl_table=11	+	WP_153815427.1	hypothetical protein	17
2966	NZ_CP045740.1	fimo	nucleotide_motif	7704509	7704518	48.7	+	Name=GTCGGYAYCW_NZ_CP045740.1+;Alias=MEME-3;ID=GTCGGYAYCW-MEME-3-279-NZ_CP045740.1;pvalue=1.34e-05;qvalue=0.774;sequence=GTAGGTATCC;;FIMO_ID=2966	NZ_CP045740.1	7704470	7704634	7704644	7705615	ID=promoter-gene-GHR20_RS34250;Parent=gene-GHR20_RS34250;GeneStart=7704644;GeneEnd=7705615;ID=gene-GHR20_RS34250;Name=GHR20_RS34250;gbkey=Gene;gene_biotype=protein_coding;locus_tag=GHR20_RS34250;ID=cds-WP_153815430.1;Parent=gene-GHR20_RS34250;Dbxref=GenBank:WP_153815430.1;Name=WP_153815430.1;gbkey=CDS;inference=COORDINATES: similar to AA sequence:RefSeq:WP_010988427.1;locus_tag=GHR20_RS34250;product=hypothetical protein;protein_id=WP_153815430.1;transl_table=11	+	WP_153815430.1	hypothetical protein	126
2975	NZ_CP045740.1	fimo	nucleotide_motif	3431891	3431900	48.2	+	Name=GTCGGYAYCW_NZ_CP045740.1+;Alias=MEME-3;ID=GTCGGYAYCW-MEME-3-288-NZ_CP045740.1;pvalue=1.52e-05;qvalue=0.774;sequence=GTCGGTATCC;;FIMO_ID=2975	NZ_CP045740.1	3431882	3432172	3431519	3431872	ID=promoter-gene-GHR20_RS14540;Parent=gene-GHR20_RS14540;GeneStart=3431519;GeneEnd=3431872;ID=gene-GHR20_RS14540;Name=GHR20_RS14540;gbkey=Gene;gene_biotype=protein_coding;locus_tag=GHR20_RS14540;ID=cds-WP_037655947.1;Parent=gene-GHR20_RS14540;Dbxref=GenBank:WP_037655947.1;Name=WP_037655947.1;gbkey=CDS;inference=COORDINATES: similar to AA sequence:RefSeq:WP_006134812.1;locus_tag=GHR20_RS14540;product=hypothetical protein;protein_id=WP_037655947.1;transl_table=11	-	WP_037655947.1	hypothetical protein	28
3019	NZ_CP045740.1	fimo	nucleotide_motif	7768895	7768904	47.5	-	Name=GTCGGYAYCW_NZ_CP045740.1-;Alias=MEME-3;ID=GTCGGYAYCW-MEME-3-332-NZ_CP045740.1;pvalue=1.76e-05;qvalue=0.774;sequence=GTATGCACCT;;FIMO_ID=3019	NZ_CP045740.1	7768694	7768984	7768994	7769179	ID=promoter-gene-GHR20_RS34510;Parent=gene-GHR20_RS34510;GeneStart=7768994;GeneEnd=7769179;ID=gene-GHR20_RS34510;Name=GHR20_RS34510;gbkey=Gene;gene_biotype=protein_coding;locus_tag=GHR20_RS34510;ID=cds-WP_243878224.1;Parent=gene-GHR20_RS34510;Dbxref=GenBank:WP_243878224.1;Name=WP_243878224.1;gbkey=CDS;inference=COORDINATES: similar to AA sequence:RefSeq:WP_014677155.1;locus_tag=GHR20_RS34510;product=hypothetical protein;protein_id=WP_243878224.1;transl_table=11	+	WP_243878224.1	hypothetical protein	90
3098	NZ_CP045740.1	fimo	nucleotide_motif	2364656	2364665	46.4	+	Name=GTCGGYAYCW_NZ_CP045740.1+;Alias=MEME-3;ID=GTCGGYAYCW-MEME-3-411-NZ_CP045740.1;pvalue=2.27e-05;qvalue=0.774;sequence=GTCGGCACCA;;FIMO_ID=3098	NZ_CP045740.1	2364527	2364708	2363801	2364517	ID=promoter-gene-GHR20_RS09840;Parent=gene-GHR20_RS09840;GeneStart=2363801;GeneEnd=2364517;ID=gene-GHR20_RS09840;Name=GHR20_RS09840;gbkey=Gene;gene_biotype=protein_coding;locus_tag=GHR20_RS09840;ID=cds-WP_153812966.1;Parent=gene-GHR20_RS09840;Dbxref=GenBank:WP_153812966.1;Name=WP_153812966.1;gbkey=CDS;inference=COORDINATES: similar to AA sequence:RefSeq:WP_018520784.1;locus_tag=GHR20_RS09840;product=hypothetical protein;protein_id=WP_153812966.1;transl_table=11	-	WP_153812966.1	hypothetical protein	148
3102	NZ_CP045740.1	fimo	nucleotide_motif	2551943	2551952	46.4	+	Name=GTCGGYAYCW_NZ_CP045740.1+;Alias=MEME-3;ID=GTCGGYAYCW-MEME-3-415-NZ_CP045740.1;pvalue=2.27e-05;qvalue=0.774;sequence=GTCGGCACCA;;FIMO_ID=3102	NZ_CP045740.1	2551952	2552068	2551580	2551942	ID=promoter-gene-GHR20_RS10590;Parent=gene-GHR20_RS10590;GeneStart=2551580;GeneEnd=2551942;ID=gene-GHR20_RS10590;Name=GHR20_RS10590;gbkey=Gene;gene_biotype=protein_coding;locus_tag=GHR20_RS10590;ID=cds-WP_194858859.1;Parent=gene-GHR20_RS10590;Dbxref=GenBank:WP_194858859.1;Name=WP_194858859.1;Ontology_term=GO:0003676,GO:0004518;gbkey=CDS;go_function=nucleic acid binding|0003676||IEA,nuclease activity|0004518||IEA;inference=COORDINATES: similar to AA sequence:RefSeq:WP_020138762.1;locus_tag=GHR20_RS10590;product=YraN family protein;protein_id=WP_194858859.1;transl_table=11	-	WP_194858859.1	YraN family protein	10
3194	NZ_CP045740.1	fimo	nucleotide_motif	1255768	1255777	45.9	-	Name=GTCGGYAYCW_NZ_CP045740.1-;Alias=MEME-3;ID=GTCGGYAYCW-MEME-3-507-NZ_CP045740.1;pvalue=2.55e-05;qvalue=0.78;sequence=GTCGGTACGT;;FIMO_ID=3194	NZ_CP045740.1	1255537	1255827	1253353	1255527	ID=promoter-gene-GHR20_RS05295;Parent=gene-GHR20_RS05295;GeneStart=1253353;GeneEnd=1255527;ID=gene-GHR20_RS05295;Name=GHR20_RS05295;gbkey=Gene;gene_biotype=protein_coding;locus_tag=GHR20_RS05295;ID=cds-WP_153812419.1;Parent=gene-GHR20_RS05295;Dbxref=GenBank:WP_153812419.1;Name=WP_153812419.1;gbkey=CDS;inference=COORDINATES: ab initio prediction:GeneMarkS-2+;locus_tag=GHR20_RS05295;product=hypothetical protein;protein_id=WP_153812419.1;transl_table=11	-	WP_153812419.1	hypothetical protein	250
3200	NZ_CP045740.1	fimo	nucleotide_motif	2936081	2936090	45.9	+	Name=GTCGGYAYCW_NZ_CP045740.1+;Alias=MEME-3;ID=GTCGGYAYCW-MEME-3-513-NZ_CP045740.1;pvalue=2.58e-05;qvalue=0.78;sequence=GTCCGTATCA;;FIMO_ID=3200	NZ_CP045740.1	2936090	2936380	2936390	2936995	ID=promoter-gene-GHR20_RS12320;Parent=gene-GHR20_RS12320;GeneStart=2936390;GeneEnd=2936995;ID=gene-GHR20_RS12320;Name=GHR20_RS12320;gbkey=Gene;gene_biotype=protein_coding;locus_tag=GHR20_RS12320;ID=cds-WP_153815948.1;Parent=gene-GHR20_RS12320;Dbxref=GenBank:WP_153815948.1;Name=WP_153815948.1;gbkey=CDS;inference=COORDINATES: similar to AA sequence:RefSeq:WP_015036124.1;locus_tag=GHR20_RS12320;product=hypothetical protein;protein_id=WP_153815948.1;transl_table=11	+	WP_153815948.1	hypothetical protein	300
3242	NZ_CP045740.1	fimo	nucleotide_motif	5410370	5410379	45.5	+	Name=GTCGGYAYCW_NZ_CP045740.1+;Alias=MEME-3;ID=GTCGGYAYCW-MEME-3-555-NZ_CP045740.1;pvalue=2.8e-05;qvalue=0.78;sequence=GTATGCACCA;;FIMO_ID=3242	NZ_CP045740.1	5410361	5410460	5410470	5410775	ID=promoter-gene-GHR20_RS23800;Parent=gene-GHR20_RS23800;GeneStart=5410470;GeneEnd=5410775;ID=gene-GHR20_RS23800;Name=GHR20_RS23800;gbkey=Gene;gene_biotype=protein_coding;locus_tag=GHR20_RS23800;ID=cds-WP_153814327.1;Parent=gene-GHR20_RS23800;Dbxref=GenBank:WP_153814327.1;Name=WP_153814327.1;gbkey=CDS;inference=COORDINATES: ab initio prediction:GeneMarkS-2+;locus_tag=GHR20_RS23800;product=hypothetical protein;protein_id=WP_153814327.1;transl_table=11	+	WP_153814327.1	hypothetical protein	91
3244	NZ_CP045740.1	fimo	nucleotide_motif	6112407	6112416	45.5	-	Name=GTCGGYAYCW_NZ_CP045740.1-;Alias=MEME-3;ID=GTCGGYAYCW-MEME-3-557-NZ_CP045740.1;pvalue=2.8e-05;qvalue=0.78;sequence=GTCGGCATGA;;FIMO_ID=3244	NZ_CP045740.1	6112392	6112535	6112545	6112721	ID=promoter-gene-GHR20_RS36910;Parent=gene-GHR20_RS36910;GeneStart=6112545;GeneEnd=6112721;ID=gene-GHR20_RS36910;Name=GHR20_RS36910;gbkey=Gene;gene_biotype=protein_coding;locus_tag=GHR20_RS36910;ID=cds-WP_187279370.1;Parent=gene-GHR20_RS36910;Dbxref=GenBank:WP_187279370.1;Name=WP_187279370.1;gbkey=CDS;inference=COORDINATES: similar to AA sequence:RefSeq:WP_014672054.1;locus_tag=GHR20_RS36910;product=hypothetical protein;protein_id=WP_187279370.1;transl_table=11	+	WP_187279370.1	hypothetical protein	129
3327	NZ_CP045740.1	fimo	nucleotide_motif	1011012	1011021	45.1	+	Name=GTCGGYAYCW_NZ_CP045740.1+;Alias=MEME-3;ID=GTCGGYAYCW-MEME-3-640-NZ_CP045740.1;pvalue=3.12e-05;qvalue=0.78;sequence=GTCGGTACGA;;FIMO_ID=3327	NZ_CP045740.1	1010849	1011139	1010633	1010839	ID=promoter-gene-GHR20_RS38270;Parent=gene-GHR20_RS38270;GeneStart=1010633;GeneEnd=1010839;ID=gene-GHR20_RS38270;Name=GHR20_RS38270;gbkey=Gene;gene_biotype=protein_coding;locus_tag=GHR20_RS38270;ID=cds-WP_343335991.1;Parent=gene-GHR20_RS38270;Dbxref=GenBank:WP_343335991.1;Name=WP_343335991.1;gbkey=CDS;inference=COORDINATES: ab initio prediction:GeneMarkS-2+;locus_tag=GHR20_RS38270;product=hypothetical protein;protein_id=WP_343335991.1;transl_table=11	-	WP_343335991.1	hypothetical protein	182
3358	NZ_CP045740.1	fimo	nucleotide_motif	4523849	4523858	44.8	-	Name=GTCGGYAYCW_NZ_CP045740.1-;Alias=MEME-3;ID=GTCGGYAYCW-MEME-3-671-NZ_CP045740.1;pvalue=3.32e-05;qvalue=0.78;sequence=GTAGGCATCC;;FIMO_ID=3358	NZ_CP045740.1	4523792	4523858	4523868	4525103	ID=promoter-gene-GHR20_RS19690;Parent=gene-GHR20_RS19690;GeneStart=4523868;GeneEnd=4525103;ID=gene-GHR20_RS19690;Name=GHR20_RS19690;gbkey=Gene;gene_biotype=protein_coding;locus_tag=GHR20_RS19690;ID=cds-WP_153813923.1;Parent=gene-GHR20_RS19690;Dbxref=GenBank:WP_153813923.1;Name=WP_153813923.1;gbkey=CDS;inference=COORDINATES: similar to AA sequence:RefSeq:WP_016825636.1;locus_tag=GHR20_RS19690;product=GNAT family N-acetyltransferase;protein_id=WP_153813923.1;transl_table=11	+	WP_153813923.1	GNAT family N-acetyltransferase	10
3392	NZ_CP045740.1	fimo	nucleotide_motif	4763498	4763507	44.5	-	Name=GTCGGYAYCW_NZ_CP045740.1-;Alias=MEME-3;ID=GTCGGYAYCW-MEME-3-705-NZ_CP045740.1;pvalue=3.57e-05;qvalue=0.78;sequence=GTACGCATCT;;FIMO_ID=3392	NZ_CP045740.1	4763401	4763500	4763510	4764076	ID=promoter-gene-GHR20_RS20845;Parent=gene-GHR20_RS20845;GeneStart=4763510;GeneEnd=4764076;ID=gene-GHR20_RS20845;Name=GHR20_RS20845;gbkey=Gene;gene_biotype=protein_coding;locus_tag=GHR20_RS20845;ID=cds-WP_111583774.1;Parent=gene-GHR20_RS20845;Dbxref=GenBank:WP_111583774.1;Name=WP_111583774.1;gbkey=CDS;inference=COORDINATES: similar to AA sequence:RefSeq:WP_014673304.1;locus_tag=GHR20_RS20845;product=hypothetical protein;protein_id=WP_111583774.1;transl_table=11	+	WP_111583774.1	hypothetical protein	3
3413	NZ_CP045740.1	fimo	nucleotide_motif	2000060	2000069	44.2	+	Name=GTCGGYAYCW_NZ_CP045740.1+;Alias=MEME-3;ID=GTCGGYAYCW-MEME-3-726-NZ_CP045740.1;pvalue=3.78e-05;qvalue=0.78;sequence=GTCGGCATCC;;FIMO_ID=3413	NZ_CP045740.1	2000001	2000187	2000197	2000361	ID=promoter-gene-GHR20_RS08445;Parent=gene-GHR20_RS08445;GeneStart=2000197;GeneEnd=2000361;ID=gene-GHR20_RS08445;Name=GHR20_RS08445;gbkey=Gene;gene_biotype=protein_coding;locus_tag=GHR20_RS08445;ID=cds-WP_153812824.1;Parent=gene-GHR20_RS08445;Dbxref=GenBank:WP_153812824.1;Name=WP_153812824.1;gbkey=CDS;inference=COORDINATES: ab initio prediction:GeneMarkS-2+;locus_tag=GHR20_RS08445;product=hypothetical protein;protein_id=WP_153812824.1;transl_table=11	+	WP_153812824.1	hypothetical protein	128
3464	NZ_CP045740.1	fimo	nucleotide_motif	6752243	6752252	44.2	+	Name=GTCGGYAYCW_NZ_CP045740.1+;Alias=MEME-3;ID=GTCGGYAYCW-MEME-3-777-NZ_CP045740.1;pvalue=3.78e-05;qvalue=0.78;sequence=GTCGGCATCC;;FIMO_ID=3464	NZ_CP045740.1	6752185	6752341	6752351	6753244	ID=promoter-gene-GHR20_RS29955;Parent=gene-GHR20_RS29955;GeneStart=6752351;GeneEnd=6753244;ID=gene-GHR20_RS29955;Name=GHR20_RS29955;gbkey=Gene;gene_biotype=protein_coding;locus_tag=GHR20_RS29955;ID=cds-WP_153814920.1;Parent=gene-GHR20_RS29955;Dbxref=GenBank:WP_153814920.1;Name=WP_153814920.1;gbkey=CDS;inference=COORDINATES: similar to AA sequence:RefSeq:WP_009187522.1;locus_tag=GHR20_RS29955;product=hypothetical protein;protein_id=WP_153814920.1;transl_table=11	+	WP_153814920.1	hypothetical protein	99
3506	NZ_CP045740.1	fimo	nucleotide_motif	2934864	2934873	44	-	Name=GTCGGYAYCW_NZ_CP045740.1-;Alias=MEME-3;ID=GTCGGYAYCW-MEME-3-819-NZ_CP045740.1;pvalue=4.01e-05;qvalue=0.78;sequence=GTCAGCACCT;;FIMO_ID=3506	NZ_CP045740.1	2934583	2934873	2934883	2936070	ID=promoter-gene-GHR20_RS12315;Parent=gene-GHR20_RS12315;GeneStart=2934883;GeneEnd=2936070;ID=gene-GHR20_RS12315;Name=GHR20_RS12315;gbkey=Gene;gene_biotype=protein_coding;locus_tag=GHR20_RS12315;ID=cds-WP_243878336.1;Parent=gene-GHR20_RS12315;Dbxref=GenBank:WP_243878336.1;Name=WP_243878336.1;gbkey=CDS;inference=COORDINATES: similar to AA sequence:RefSeq:WP_019889360.1;locus_tag=GHR20_RS12315;product=DUF3631 domain-containing protein;protein_id=WP_243878336.1;transl_table=11	+	WP_243878336.1	DUF3631 domain-containing protein	10
3539	NZ_CP045740.1	fimo	nucleotide_motif	3488518	3488527	43.9	+	Name=GTCGGYAYCW_NZ_CP045740.1+;Alias=MEME-3;ID=GTCGGYAYCW-MEME-3-852-NZ_CP045740.1;pvalue=4.04e-05;qvalue=0.78;sequence=GTCTGTACGA;;FIMO_ID=3539	NZ_CP045740.1	3488451	3488561	3488571	3489131	ID=promoter-gene-GHR20_RS14780;Parent=gene-GHR20_RS14780;GeneStart=3488571;GeneEnd=3489131;ID=gene-GHR20_RS14780;Name=GHR20_RS14780;gbkey=Gene;gene_biotype=protein_coding;locus_tag=GHR20_RS14780;ID=cds-WP_111586101.1;Parent=gene-GHR20_RS14780;Dbxref=GenBank:WP_111586101.1;Name=WP_111586101.1;gbkey=CDS;inference=COORDINATES: similar to AA sequence:RefSeq:WP_010986377.1;locus_tag=GHR20_RS14780;product=hypothetical protein;protein_id=WP_111586101.1;transl_table=11	+	WP_111586101.1	hypothetical protein	44
3557	NZ_CP045740.1	fimo	nucleotide_motif	4803397	4803406	43.4	+	Name=GTCGGYAYCW_NZ_CP045740.1+;Alias=MEME-3;ID=GTCGGYAYCW-MEME-3-870-NZ_CP045740.1;pvalue=4.53e-05;qvalue=0.861;sequence=GTCGGTCCCT;;FIMO_ID=3557	NZ_CP045740.1	4803372	4803535	4803545	4803793	ID=promoter-gene-GHR20_RS21035;Parent=gene-GHR20_RS21035;GeneStart=4803545;GeneEnd=4803793;ID=gene-GHR20_RS21035;Name=GHR20_RS21035;gbkey=Gene;gene_biotype=protein_coding;locus_tag=GHR20_RS21035;ID=cds-WP_086808321.1;Parent=gene-GHR20_RS21035;Dbxref=GenBank:WP_086808321.1;Name=WP_086808321.1;gbkey=CDS;inference=COORDINATES: similar to AA sequence:RefSeq:WP_007493001.1;locus_tag=GHR20_RS21035;product=hypothetical protein;protein_id=WP_086808321.1;transl_table=11	+	WP_086808321.1	hypothetical protein	139
3560	NZ_CP045740.1	fimo	nucleotide_motif	5443787	5443796	43.4	-	Name=GTCGGYAYCW_NZ_CP045740.1-;Alias=MEME-3;ID=GTCGGYAYCW-MEME-3-873-NZ_CP045740.1;pvalue=4.53e-05;qvalue=0.861;sequence=GTCGGTCCCT;;FIMO_ID=3560	NZ_CP045740.1	5443515	5443805	5443815	5444009	ID=promoter-gene-GHR20_RS23945;Parent=gene-GHR20_RS23945;GeneStart=5443815;GeneEnd=5444009;ID=gene-GHR20_RS23945;Name=GHR20_RS23945;gbkey=Gene;gene_biotype=protein_coding;locus_tag=GHR20_RS23945;ID=cds-WP_111586177.1;Parent=gene-GHR20_RS23945;Dbxref=GenBank:WP_111586177.1;Name=WP_111586177.1;gbkey=CDS;inference=COORDINATES: similar to AA sequence:RefSeq:WP_010041885.1;locus_tag=GHR20_RS23945;product=hypothetical protein;protein_id=WP_111586177.1;transl_table=11	+	WP_111586177.1	hypothetical protein	19
3581	NZ_CP045740.1	fimo	nucleotide_motif	2283346	2283355	43.1	-	Name=GTCGGYAYCW_NZ_CP045740.1-;Alias=MEME-3;ID=GTCGGYAYCW-MEME-3-894-NZ_CP045740.1;pvalue=4.91e-05;qvalue=0.87;sequence=GTCGGTACCC;;FIMO_ID=3581	NZ_CP045740.1	2283314	2283604	2282537	2283304	ID=promoter-gene-GHR20_RS09520;Parent=gene-GHR20_RS09520;GeneStart=2282537;GeneEnd=2283304;ID=gene-GHR20_RS09520;Name=GHR20_RS09520;gbkey=Gene;gene_biotype=protein_coding;locus_tag=GHR20_RS09520;ID=cds-WP_153812933.1;Parent=gene-GHR20_RS09520;Dbxref=GenBank:WP_153812933.1;Name=WP_153812933.1;gbkey=CDS;inference=COORDINATES: similar to AA sequence:RefSeq:WP_010983847.1;locus_tag=GHR20_RS09520;product=hypothetical protein;protein_id=WP_153812933.1;transl_table=11	-	WP_153812933.1	hypothetical protein	51
3587	NZ_CP045740.1	fimo	nucleotide_motif	6113515	6113524	43.1	+	Name=GTCGGYAYCW_NZ_CP045740.1+;Alias=MEME-3;ID=GTCGGYAYCW-MEME-3-900-NZ_CP045740.1;pvalue=4.91e-05;qvalue=0.87;sequence=GTCGGTACCC;;FIMO_ID=3587	NZ_CP045740.1	6113249	6113539	6112841	6113239	ID=promoter-gene-GHR20_RS26995;Parent=gene-GHR20_RS26995;GeneStart=6112841;GeneEnd=6113239;ID=gene-GHR20_RS26995;Name=GHR20_RS26995;gbkey=Gene;gene_biotype=protein_coding;locus_tag=GHR20_RS26995;ID=cds-WP_153816151.1;Parent=gene-GHR20_RS26995;Dbxref=GenBank:WP_153816151.1;Name=WP_153816151.1;gbkey=CDS;inference=COORDINATES: similar to AA sequence:RefSeq:WP_020131860.1;locus_tag=GHR20_RS26995;product=hypothetical protein;protein_id=WP_153816151.1;transl_table=11	-	WP_153816151.1	hypothetical protein	285
3611	NZ_CP045740.1	fimo	nucleotide_motif	5970734	5970743	42.8	+	Name=GTCGGYAYCW_NZ_CP045740.1+;Alias=MEME-3;ID=GTCGGYAYCW-MEME-3-924-NZ_CP045740.1;pvalue=5.19e-05;qvalue=0.87;sequence=GTCCGTACCT;;FIMO_ID=3611	NZ_CP045740.1	5970743	5971033	5968355	5970733	ID=promoter-gene-GHR20_RS26365;Parent=gene-GHR20_RS26365;GeneStart=5968355;GeneEnd=5970733;ID=gene-GHR20_RS26365;Name=GHR20_RS26365;gbkey=Gene;gene_biotype=protein_coding;locus_tag=GHR20_RS26365;ID=cds-WP_153814568.1;Parent=gene-GHR20_RS26365;Dbxref=GenBank:WP_153814568.1;Name=WP_153814568.1;gbkey=CDS;inference=COORDINATES: similar to AA sequence:RefSeq:WP_010987511.1;locus_tag=GHR20_RS26365;product=transglutaminaseTgpA domain-containing protein;protein_id=WP_153814568.1;transl_table=11	-	WP_153814568.1	transglutaminaseTgpA domain-containing protein	10
3616	NZ_CP045740.1	fimo	nucleotide_motif	6335755	6335764	42.8	-	Name=GTCGGYAYCW_NZ_CP045740.1-;Alias=MEME-3;ID=GTCGGYAYCW-MEME-3-929-NZ_CP045740.1;pvalue=5.19e-05;qvalue=0.87;sequence=GTCCGTACCT;;FIMO_ID=3616	NZ_CP045740.1	6335690	6335758	6335768	6337249	ID=promoter-gene-GHR20_RS28040;Parent=gene-GHR20_RS28040;GeneStart=6335768;GeneEnd=6337249;ID=gene-GHR20_RS28040;Name=der;gbkey=Gene;gene=der;gene_biotype=protein_coding;locus_tag=GHR20_RS28040;ID=cds-WP_153814745.1;Parent=gene-GHR20_RS28040;Dbxref=GenBank:WP_153814745.1;Name=WP_153814745.1;Ontology_term=GO:0005525;gbkey=CDS;gene=der;go_function=GTP binding|0005525||IEA;inference=COORDINATES: similar to AA sequence:RefSeq:WP_010987924.1;locus_tag=GHR20_RS28040;product=ribosome biogenesis GTPase Der;protein_id=WP_153814745.1;transl_table=11	+	WP_153814745.1	ribosome biogenesis GTPase Der	4
3697	NZ_CP045740.1	fimo	nucleotide_motif	2215353	2215362	42.4	-	Name=GTCGGYAYCW_NZ_CP045740.1-;Alias=MEME-3;ID=GTCGGYAYCW-MEME-3-1010-NZ_CP045740.1;pvalue=5.8e-05;qvalue=0.87;sequence=GTCGGCACGT;;FIMO_ID=3697	NZ_CP045740.1	2215325	2215615	2215625	2216188	ID=promoter-gene-GHR20_RS09305;Parent=gene-GHR20_RS09305;GeneStart=2215625;GeneEnd=2216188;ID=gene-GHR20_RS09305;Name=GHR20_RS09305;gbkey=Gene;gene_biotype=protein_coding;locus_tag=GHR20_RS09305;ID=cds-WP_153812911.1;Parent=gene-GHR20_RS09305;Dbxref=GenBank:WP_153812911.1;Name=WP_153812911.1;gbkey=CDS;inference=COORDINATES: similar to AA sequence:RefSeq:WP_018565924.1;locus_tag=GHR20_RS09305;product=hypothetical protein;protein_id=WP_153812911.1;transl_table=11	+	WP_153812911.1	hypothetical protein	263
3743	NZ_CP045740.1	fimo	nucleotide_motif	8310127	8310136	42.3	-	Name=GTCGGYAYCW_NZ_CP045740.1-;Alias=MEME-3;ID=GTCGGYAYCW-MEME-3-1056-NZ_CP045740.1;pvalue=5.89e-05;qvalue=0.87;sequence=GTCCGCATCA;;FIMO_ID=3743	NZ_CP045740.1	8309989	8310203	8310213	8310464	ID=promoter-gene-GHR20_RS38010;Parent=gene-GHR20_RS38010;GeneStart=8310213;GeneEnd=8310464;ID=gene-GHR20_RS38010;Name=GHR20_RS38010;gbkey=Gene;gene_biotype=protein_coding;locus_tag=GHR20_RS38010;ID=cds-WP_243878265.1;Parent=gene-GHR20_RS38010;Dbxref=GenBank:WP_243878265.1;Name=WP_243878265.1;gbkey=CDS;inference=COORDINATES: ab initio prediction:GeneMarkS-2+;locus_tag=GHR20_RS38010;product=hypothetical protein;protein_id=WP_243878265.1;transl_table=11	+	WP_243878265.1	hypothetical protein	77
3752	NZ_CP045740.1	fimo	nucleotide_motif	804477	804486	42.2	+	Name=GTCGGYAYCW_NZ_CP045740.1+;Alias=MEME-3;ID=GTCGGYAYCW-MEME-3-1065-NZ_CP045740.1;pvalue=6.01e-05;qvalue=0.87;sequence=GTAGGTATGC;;FIMO_ID=3752	NZ_CP045740.1	804220	804485	804495	805763	ID=promoter-gene-GHR20_RS03570;Parent=gene-GHR20_RS03570;GeneStart=804495;GeneEnd=805763;ID=gene-GHR20_RS03570;Name=cobG;gbkey=Gene;gene=cobG;gene_biotype=protein_coding;locus_tag=GHR20_RS03570;ID=cds-WP_243877906.1;Parent=gene-GHR20_RS03570;Dbxref=GenBank:WP_243877906.1;Name=WP_243877906.1;Ontology_term=GO:0019250,GO:0016709;gbkey=CDS;gene=cobG;go_function=oxidoreductase activity%2C acting on paired donors%2C with incorporation or reduction of molecular oxygen%2C NAD(P)H as one donor%2C and incorporation of one atom of oxygen|0016709||IEA;go_process=aerobic cobalamin biosynthetic process|0019250||IEA;inference=COORDINATES: similar to AA sequence:RefSeq:WP_010038992.1;locus_tag=GHR20_RS03570;product=precorrin-3B synthase;protein_id=WP_243877906.1;transl_table=11	+	WP_243877906.1	precorrin-3B synthase	9
3807	NZ_CP045740.1	fimo	nucleotide_motif	6094131	6094140	42.2	+	Name=GTCGGYAYCW_NZ_CP045740.1+;Alias=MEME-3;ID=GTCGGYAYCW-MEME-3-1120-NZ_CP045740.1;pvalue=6.01e-05;qvalue=0.87;sequence=GTCAGCACCA;;FIMO_ID=3807	NZ_CP045740.1	6094000	6094219	6094229	6094630	ID=promoter-gene-GHR20_RS26900;Parent=gene-GHR20_RS26900;GeneStart=6094229;GeneEnd=6094630;ID=gene-GHR20_RS26900;Name=GHR20_RS26900;gbkey=Gene;gene_biotype=protein_coding;locus_tag=GHR20_RS26900;ID=cds-WP_153814624.1;Parent=gene-GHR20_RS26900;Dbxref=GenBank:WP_153814624.1;Name=WP_153814624.1;gbkey=CDS;inference=COORDINATES: similar to AA sequence:RefSeq:WP_019065301.1;locus_tag=GHR20_RS26900;product=hypothetical protein;protein_id=WP_153814624.1;transl_table=11	+	WP_153814624.1	hypothetical protein	89
3852	NZ_CP045740.1	fimo	nucleotide_motif	2847113	2847122	42	+	Name=GTCGGYAYCW_NZ_CP045740.1+;Alias=MEME-3;ID=GTCGGYAYCW-MEME-3-1165-NZ_CP045740.1;pvalue=6.29e-05;qvalue=0.894;sequence=GTCAGTCTCA;;FIMO_ID=3852	NZ_CP045740.1	2847118	2847408	2847418	2847747	ID=promoter-gene-GHR20_RS37110;Parent=gene-GHR20_RS37110;GeneStart=2847418;GeneEnd=2847747;ID=gene-GHR20_RS37110;Name=GHR20_RS37110;gbkey=Gene;gene_biotype=protein_coding;locus_tag=GHR20_RS37110;ID=cds-WP_243878007.1;Parent=gene-GHR20_RS37110;Dbxref=GenBank:WP_243878007.1;Name=WP_243878007.1;gbkey=CDS;inference=COORDINATES: similar to AA sequence:RefSeq:WP_019524266.1;locus_tag=GHR20_RS37110;product=hypothetical protein;protein_id=WP_243878007.1;transl_table=11	+	WP_243878007.1	hypothetical protein	296
3907	NZ_CP045740.1	fimo	nucleotide_motif	1681166	1681175	41.5	+	Name=GTCGGYAYCW_NZ_CP045740.1+;Alias=MEME-3;ID=GTCGGYAYCW-MEME-3-1220-NZ_CP045740.1;pvalue=7e-05;qvalue=0.939;sequence=GTCTGCCTCA;;FIMO_ID=3907	NZ_CP045740.1	1681175	1681267	1680656	1681165	ID=promoter-gene-GHR20_RS07110;Parent=gene-GHR20_RS07110;GeneStart=1680656;GeneEnd=1681165;ID=gene-GHR20_RS07110;Name=GHR20_RS07110;gbkey=Gene;gene_biotype=protein_coding;locus_tag=GHR20_RS07110;ID=cds-WP_153812669.1;Parent=gene-GHR20_RS07110;Dbxref=GenBank:WP_153812669.1;Name=WP_153812669.1;gbkey=CDS;inference=COORDINATES: similar to AA sequence:RefSeq:WP_011030929.1;locus_tag=GHR20_RS07110;product=O-acetyl-ADP-ribose deacetylase;protein_id=WP_153812669.1;transl_table=11	-	WP_153812669.1	O-acetyl-ADP-ribose deacetylase	10
3915	NZ_CP045740.1	fimo	nucleotide_motif	5806988	5806997	41.5	-	Name=GTCGGYAYCW_NZ_CP045740.1-;Alias=MEME-3;ID=GTCGGYAYCW-MEME-3-1228-NZ_CP045740.1;pvalue=7e-05;qvalue=0.939;sequence=GTCTGCCTCA;;FIMO_ID=3915	NZ_CP045740.1	5806817	5806991	5807001	5808050	ID=promoter-gene-GHR20_RS25610;Parent=gene-GHR20_RS25610;GeneStart=5807001;GeneEnd=5808050;ID=gene-GHR20_RS25610;Name=GHR20_RS25610;gbkey=Gene;gene_biotype=protein_coding;locus_tag=GHR20_RS25610;ID=cds-WP_153814498.1;Parent=gene-GHR20_RS25610;Dbxref=GenBank:WP_153814498.1;Name=WP_153814498.1;Ontology_term=GO:0003824;gbkey=CDS;go_function=catalytic activity|0003824||IEA;inference=COORDINATES: similar to AA sequence:RefSeq:WP_019067296.1;locus_tag=GHR20_RS25610;product=endonuclease/exonuclease/phosphatase family protein;protein_id=WP_153814498.1;transl_table=11	+	WP_153814498.1	endonuclease/exonuclease/phosphatase family protein	4
3947	NZ_CP045740.1	fimo	nucleotide_motif	7449884	7449893	41.5	-	Name=GTCGGYAYCW_NZ_CP045740.1-;Alias=MEME-3;ID=GTCGGYAYCW-MEME-3-1260-NZ_CP045740.1;pvalue=7.15e-05;qvalue=0.939;sequence=GTCCGTACCA;;FIMO_ID=3947	NZ_CP045740.1	7449851	7450121	7450131	7450370	ID=promoter-gene-GHR20_RS33030;Parent=gene-GHR20_RS33030;GeneStart=7450131;GeneEnd=7450370;ID=gene-GHR20_RS33030;Name=GHR20_RS33030;gbkey=Gene;gene_biotype=protein_coding;locus_tag=GHR20_RS33030;ID=cds-WP_194859053.1;Parent=gene-GHR20_RS33030;Dbxref=GenBank:WP_194859053.1;Name=WP_194859053.1;gbkey=CDS;inference=COORDINATES: ab initio prediction:GeneMarkS-2+;locus_tag=GHR20_RS33030;product=hypothetical protein;protein_id=WP_194859053.1;transl_table=11	+	WP_194859053.1	hypothetical protein	238
3966	NZ_CP045740.1	fimo	nucleotide_motif	154894	154903	41.2	+	Name=GTCGGYAYCW_NZ_CP045740.1+;Alias=MEME-3;ID=GTCGGYAYCW-MEME-3-1279-NZ_CP045740.1;pvalue=7.62e-05;qvalue=0.951;sequence=GTAGGTCTGA;;FIMO_ID=3966	NZ_CP045740.1	154751	155041	155051	155497	ID=promoter-gene-GHR20_RS00640;Parent=gene-GHR20_RS00640;GeneStart=155051;GeneEnd=155497;ID=gene-GHR20_RS00640;Name=GHR20_RS00640;gbkey=Gene;gene_biotype=protein_coding;locus_tag=GHR20_RS00640;ID=cds-WP_243877820.1;Parent=gene-GHR20_RS00640;Dbxref=GenBank:WP_243877820.1;Name=WP_243877820.1;gbkey=CDS;inference=COORDINATES: similar to AA sequence:RefSeq:WP_018567765.1;locus_tag=GHR20_RS00640;product=hypothetical protein;protein_id=WP_243877820.1;transl_table=11	+	WP_243877820.1	hypothetical protein	148
3976	NZ_CP045740.1	fimo	nucleotide_motif	1011486	1011495	41.2	-	Name=GTCGGYAYCW_NZ_CP045740.1-;Alias=MEME-3;ID=GTCGGYAYCW-MEME-3-1289-NZ_CP045740.1;pvalue=7.62e-05;qvalue=0.951;sequence=GTCGGCACGA;;FIMO_ID=3976	NZ_CP045740.1	1011440	1011730	1011740	1012093	ID=promoter-gene-GHR20_RS04320;Parent=gene-GHR20_RS04320;GeneStart=1011740;GeneEnd=1012093;ID=gene-GHR20_RS04320;Name=GHR20_RS04320;gbkey=Gene;gene_biotype=protein_coding;locus_tag=GHR20_RS04320;ID=cds-WP_153812285.1;Parent=gene-GHR20_RS04320;Dbxref=GenBank:WP_153812285.1;Name=WP_153812285.1;gbkey=CDS;inference=COORDINATES: ab initio prediction:GeneMarkS-2+;locus_tag=GHR20_RS04320;product=hypothetical protein;protein_id=WP_153812285.1;transl_table=11	+	WP_153812285.1	hypothetical protein	245
4035	NZ_CP045740.1	fimo	nucleotide_motif	55274	55283	41	-	Name=GTCGGYAYCW_NZ_CP045740.1-;Alias=MEME-3;ID=GTCGGYAYCW-MEME-3-1348-NZ_CP045740.1;pvalue=7.88e-05;qvalue=0.958;sequence=GTCTGTCCCA;;FIMO_ID=4035	NZ_CP045740.1	55217	55461	55043	55207	ID=promoter-gene-GHR20_RS00260;Parent=gene-GHR20_RS00260;GeneStart=55043;GeneEnd=55207;ID=gene-GHR20_RS00260;Name=GHR20_RS00260;gbkey=Gene;gene_biotype=protein_coding;locus_tag=GHR20_RS00260;ID=cds-WP_153811739.1;Parent=gene-GHR20_RS00260;Dbxref=GenBank:WP_153811739.1;Name=WP_153811739.1;gbkey=CDS;inference=COORDINATES: ab initio prediction:GeneMarkS-2+;locus_tag=GHR20_RS00260;product=hypothetical protein;protein_id=WP_153811739.1;transl_table=11	-	WP_153811739.1	hypothetical protein	76
4049	NZ_CP045740.1	fimo	nucleotide_motif	2944694	2944703	41	+	Name=GTCGGYAYCW_NZ_CP045740.1+;Alias=MEME-3;ID=GTCGGYAYCW-MEME-3-1362-NZ_CP045740.1;pvalue=7.94e-05;qvalue=0.958;sequence=GTCAGTACGA;;FIMO_ID=4049	NZ_CP045740.1	2944496	2944786	2944796	2945848	ID=promoter-gene-GHR20_RS12365;Parent=gene-GHR20_RS12365;GeneStart=2944796;GeneEnd=2945848;ID=gene-GHR20_RS12365;Name=GHR20_RS12365;gbkey=Gene;gene_biotype=protein_coding;locus_tag=GHR20_RS12365;ID=cds-WP_153813200.1;Parent=gene-GHR20_RS12365;Dbxref=GenBank:WP_153813200.1;Name=WP_153813200.1;gbkey=CDS;inference=COORDINATES: ab initio prediction:GeneMarkS-2+;locus_tag=GHR20_RS12365;product=hypothetical protein;protein_id=WP_153813200.1;transl_table=11	+	WP_153813200.1	hypothetical protein	93
4071	NZ_CP045740.1	fimo	nucleotide_motif	2908882	2908891	40.9	-	Name=GTCGGYAYCW_NZ_CP045740.1-;Alias=MEME-3;ID=GTCGGYAYCW-MEME-3-1384-NZ_CP045740.1;pvalue=8.1e-05;qvalue=0.958;sequence=GTCTGCACGA;;FIMO_ID=4071	NZ_CP045740.1	2908599	2908889	2908899	2909687	ID=promoter-gene-GHR20_RS12195;Parent=gene-GHR20_RS12195;GeneStart=2908899;GeneEnd=2909687;ID=gene-GHR20_RS12195;Name=GHR20_RS12195;gbkey=Gene;gene_biotype=protein_coding;locus_tag=GHR20_RS12195;ID=cds-WP_111584706.1;Parent=gene-GHR20_RS12195;Dbxref=GenBank:WP_111584706.1;Name=WP_111584706.1;gbkey=CDS;inference=COORDINATES: similar to AA sequence:RefSeq:WP_011030154.1;locus_tag=GHR20_RS12195;product=protein phosphatase 2C domain-containing protein;protein_id=WP_111584706.1;transl_table=11	+	WP_111584706.1	protein phosphatase 2C domain-containing protein	8
4093	NZ_CP045740.1	fimo	nucleotide_motif	2321304	2321313	40.9	+	Name=GTCGGYAYCW_NZ_CP045740.1+;Alias=MEME-3;ID=GTCGGYAYCW-MEME-3-1406-NZ_CP045740.1;pvalue=8.13e-05;qvalue=0.961;sequence=GTAAGCATCC;;FIMO_ID=4093	NZ_CP045740.1	2321165	2321455	2321465	2321695	ID=promoter-gene-GHR20_RS09675;Parent=gene-GHR20_RS09675;GeneStart=2321465;GeneEnd=2321695;ID=gene-GHR20_RS09675;Name=GHR20_RS09675;gbkey=Gene;gene_biotype=protein_coding;locus_tag=GHR20_RS09675;ID=cds-WP_046421432.1;Parent=gene-GHR20_RS09675;Dbxref=GenBank:WP_046421432.1;Name=WP_046421432.1;gbkey=CDS;inference=COORDINATES: similar to AA sequence:RefSeq:WP_003973200.1;locus_tag=GHR20_RS09675;product=hypothetical protein;protein_id=WP_046421432.1;transl_table=11	+	WP_046421432.1	hypothetical protein	152
4094	NZ_CP045740.1	fimo	nucleotide_motif	295112	295121	40.8	+	Name=GTCGGYAYCW_NZ_CP045740.1+;Alias=MEME-3;ID=GTCGGYAYCW-MEME-3-1407-NZ_CP045740.1;pvalue=8.22e-05;qvalue=0.961;sequence=GTCAGCCTCT;;FIMO_ID=4094	NZ_CP045740.1	294954	295200	294426	294944	ID=promoter-gene-GHR20_RS01300;Parent=gene-GHR20_RS01300;GeneStart=294426;GeneEnd=294944;ID=gene-GHR20_RS01300;Name=GHR20_RS01300;gbkey=Gene;gene_biotype=protein_coding;locus_tag=GHR20_RS01300;ID=cds-WP_111581590.1;Parent=gene-GHR20_RS01300;Dbxref=GenBank:WP_111581590.1;Name=WP_111581590.1;gbkey=CDS;inference=COORDINATES: similar to AA sequence:RefSeq:WP_014137352.1;locus_tag=GHR20_RS01300;product=hypothetical protein;protein_id=WP_111581590.1;transl_table=11	-	WP_111581590.1	hypothetical protein	177
4107	NZ_CP045740.1	fimo	nucleotide_motif	5769467	5769476	40.8	-	Name=GTCGGYAYCW_NZ_CP045740.1-;Alias=MEME-3;ID=GTCGGYAYCW-MEME-3-1420-NZ_CP045740.1;pvalue=8.22e-05;qvalue=0.961;sequence=GTCAGCCTCT;;FIMO_ID=4107	NZ_CP045740.1	5769445	5769471	5769481	5770149	ID=promoter-gene-GHR20_RS25435;Parent=gene-GHR20_RS25435;GeneStart=5769481;GeneEnd=5770149;ID=gene-GHR20_RS25435;Name=GHR20_RS25435;gbkey=Gene;gene_biotype=protein_coding;locus_tag=GHR20_RS25435;ID=cds-WP_153814476.1;Parent=gene-GHR20_RS25435;Dbxref=GenBank:WP_153814476.1;Name=WP_153814476.1;gbkey=CDS;inference=COORDINATES: similar to AA sequence:RefSeq:WP_019354902.1;locus_tag=GHR20_RS25435;product=contact-dependent growth inhibition system immunity protein;protein_id=WP_153814476.1;transl_table=11	+	WP_153814476.1	contact-dependent growth inhibition system immunity protein	5
4121	NZ_CP045740.1	fimo	nucleotide_motif	1670091	1670100	40.7	+	Name=GTCGGYAYCW_NZ_CP045740.1+;Alias=MEME-3;ID=GTCGGYAYCW-MEME-3-1434-NZ_CP045740.1;pvalue=8.55e-05;qvalue=0.977;sequence=GTAGGCCCCT;;FIMO_ID=4121	NZ_CP045740.1	1669804	1670094	1670104	1671207	ID=promoter-gene-GHR20_RS07055;Parent=gene-GHR20_RS07055;GeneStart=1670104;GeneEnd=1671207;ID=gene-GHR20_RS07055;Name=GHR20_RS07055;gbkey=Gene;gene_biotype=protein_coding;locus_tag=GHR20_RS07055;ID=cds-WP_153812663.1;Parent=gene-GHR20_RS07055;Dbxref=GenBank:WP_153812663.1;Name=WP_153812663.1;Ontology_term=GO:0016799,GO:0046872;gbkey=CDS;go_function=hydrolase activity%2C hydrolyzing N-glycosyl compounds|0016799||IEA,metal ion binding|0046872||IEA;inference=COORDINATES: similar to AA sequence:RefSeq:WP_014675978.1;locus_tag=GHR20_RS07055;product=ADP-ribosylglycohydrolase family protein;protein_id=WP_153812663.1;transl_table=11	+	WP_153812663.1	ADP-ribosylglycohydrolase family protein	4
4159	NZ_CP045740.1	fimo	nucleotide_motif	1902620	1902629	40.3	-	Name=GTCGGYAYCW_NZ_CP045740.1-;Alias=MEME-3;ID=GTCGGYAYCW-MEME-3-1472-NZ_CP045740.1;pvalue=9.32e-05;qvalue=1;sequence=GTCGGCCCCT;;FIMO_ID=4159	NZ_CP045740.1	1902526	1902621	1902631	1903248	ID=promoter-gene-GHR20_RS08000;Parent=gene-GHR20_RS08000;GeneStart=1902631;GeneEnd=1903248;ID=gene-GHR20_RS08000;Name=GHR20_RS08000;gbkey=Gene;gene_biotype=protein_coding;locus_tag=GHR20_RS08000;ID=cds-WP_153812764.1;Parent=gene-GHR20_RS08000;Dbxref=GenBank:WP_153812764.1;Name=WP_153812764.1;gbkey=CDS;inference=COORDINATES: similar to AA sequence:RefSeq:WP_009299658.1;locus_tag=GHR20_RS08000;product=TetR family transcriptional regulator C-terminal domain-containing protein;protein_id=WP_153812764.1;transl_table=11	+	WP_153812764.1	TetR family transcriptional regulator C-terminal domain-containing protein	2
4161	NZ_CP045740.1	fimo	nucleotide_motif	2345193	2345202	40.3	-	Name=GTCGGYAYCW_NZ_CP045740.1-;Alias=MEME-3;ID=GTCGGYAYCW-MEME-3-1474-NZ_CP045740.1;pvalue=9.32e-05;qvalue=1;sequence=GTCGGCCCCT;;FIMO_ID=4161	NZ_CP045740.1	2344903	2345193	2345203	2345982	ID=promoter-gene-GHR20_RS09765;Parent=gene-GHR20_RS09765;GeneStart=2345203;GeneEnd=2345982;ID=gene-GHR20_RS09765;Name=lexA;gbkey=Gene;gene=lexA;gene_biotype=protein_coding;locus_tag=GHR20_RS09765;ID=cds-WP_037663236.1;Parent=gene-GHR20_RS09765;Dbxref=GenBank:WP_037663236.1;Name=WP_037663236.1;Ontology_term=GO:0006282,GO:0006355,GO:0004252;gbkey=CDS;gene=lexA;go_function=serine-type endopeptidase activity|0004252||IEA;go_process=regulation of DNA repair|0006282||IEA,regulation of DNA-templated transcription|0006355||IEA;inference=COORDINATES: similar to AA sequence:RefSeq:WP_019526308.1;locus_tag=GHR20_RS09765;product=transcriptional repressor LexA;protein_id=WP_037663236.1;transl_table=11	+	WP_037663236.1	transcriptional repressor LexA	1
4164	NZ_CP045740.1	fimo	nucleotide_motif	2725747	2725756	40.3	-	Name=GTCGGYAYCW_NZ_CP045740.1-;Alias=MEME-3;ID=GTCGGYAYCW-MEME-3-1477-NZ_CP045740.1;pvalue=9.32e-05;qvalue=1;sequence=GTCGGCCCCT;;FIMO_ID=4164	NZ_CP045740.1	2725489	2725749	2725759	2728008	ID=promoter-gene-GHR20_RS11415;Parent=gene-GHR20_RS11415;GeneStart=2725759;GeneEnd=2728008;ID=gene-GHR20_RS11415;Name=glgX;gbkey=Gene;gene=glgX;gene_biotype=protein_coding;locus_tag=GHR20_RS11415;ID=cds-WP_153813106.1;Parent=gene-GHR20_RS11415;Dbxref=GenBank:WP_153813106.1;Name=WP_153813106.1;Ontology_term=GO:0005980,GO:0004133;gbkey=CDS;gene=glgX;go_function=glycogen debranching enzyme activity|0004133||IEA;go_process=glycogen catabolic process|0005980||IEA;inference=COORDINATES: similar to AA sequence:RefSeq:WP_003997754.1;locus_tag=GHR20_RS11415;product=glycogen debranching protein GlgX;protein_id=WP_153813106.1;transl_table=11	+	WP_153813106.1	glycogen debranching protein GlgX	3
4169	NZ_CP045740.1	fimo	nucleotide_motif	3691583	3691592	40.3	+	Name=GTCGGYAYCW_NZ_CP045740.1+;Alias=MEME-3;ID=GTCGGYAYCW-MEME-3-1482-NZ_CP045740.1;pvalue=9.32e-05;qvalue=1;sequence=GTCGGCCCCT;;FIMO_ID=4169	NZ_CP045740.1	3691392	3691682	3691692	3692129	ID=promoter-gene-GHR20_RS15855;Parent=gene-GHR20_RS15855;GeneStart=3691692;GeneEnd=3692129;ID=gene-GHR20_RS15855;Name=GHR20_RS15855;gbkey=Gene;gene_biotype=protein_coding;locus_tag=GHR20_RS15855;ID=cds-WP_145492763.1;Parent=gene-GHR20_RS15855;Dbxref=GenBank:WP_145492763.1;Name=WP_145492763.1;gbkey=CDS;inference=COORDINATES: similar to AA sequence:RefSeq:WP_003992141.1;locus_tag=GHR20_RS15855;product=hypothetical protein;protein_id=WP_145492763.1;transl_table=11	+	WP_145492763.1	hypothetical protein	100
4174	NZ_CP045740.1	fimo	nucleotide_motif	4830037	4830046	40.3	-	Name=GTCGGYAYCW_NZ_CP045740.1-;Alias=MEME-3;ID=GTCGGYAYCW-MEME-3-1487-NZ_CP045740.1;pvalue=9.32e-05;qvalue=1;sequence=GTCGGCCCCT;;FIMO_ID=4174	NZ_CP045740.1	4829987	4830071	4830081	4830341	ID=promoter-gene-GHR20_RS21170;Parent=gene-GHR20_RS21170;GeneStart=4830081;GeneEnd=4830341;ID=gene-GHR20_RS21170;Name=GHR20_RS21170;gbkey=Gene;gene_biotype=protein_coding;locus_tag=GHR20_RS21170;ID=cds-WP_243878098.1;Parent=gene-GHR20_RS21170;Dbxref=GenBank:WP_243878098.1;Name=WP_243878098.1;gbkey=CDS;inference=COORDINATES: similar to AA sequence:RefSeq:WP_018566868.1;locus_tag=GHR20_RS21170;product=hypothetical protein;protein_id=WP_243878098.1;transl_table=11	+	WP_243878098.1	hypothetical protein	35

### Sheet: Deduplicate
gene_chr	promoter_start	promoter_end	gene_start	gene_end	gene_attributes	gene_strand	protein_id	description	motif1_start	motif1_end	motif1_score	motif1_strand	motif1_attributes	motif1_distance	motif2_start	motif2_end	motif2_score	motif2_strand	motif2_attributes	motif2_distance	motif3_start	motif3_end	motif3_score	motif3_strand	motif3_attributes	motif3_distance	motif4_start	motif4_end	motif4_score	motif4_strand	motif4_attributes	motif4_distance	motif5_start	motif5_end	motif5_score	motif5_strand	motif5_attributes	motif5_distance
NZ_CP045740.1	5359	5649	5659	6768	ID=promoter-gene-GHR20_RS00020;Parent=gene-GHR20_RS00020;GeneStart=5659;GeneEnd=6768;ID=gene-GHR20_RS00020;Name=GHR20_RS00020;gbkey=Gene;gene_biotype=protein_coding;locus_tag=GHR20_RS00020;ID=cds-WP_243877798.1;Parent=gene-GHR20_RS00020;Dbxref=GenBank:WP_243877798.1;Name=WP_243877798.1;gbkey=CDS;inference=COORDINATES: protein motif:HMM:NF012296.4;locus_tag=GHR20_RS00020;product=cytochrome P450;protein_id=WP_243877798.1;transl_table=11	+	WP_243877798.1	cytochrome P450	5602	5611	40.9	+	Name=CAWACCGACC_NZ_CP045740.1+;Alias=MEME-2;ID=CAWACCGACC-MEME-2-569-NZ_CP045740.1;pvalue=8.08e-05;qvalue=1;sequence=CAAACAGGAC;;FIMO_ID=2521	48	5487	5505	45	+	Name=CAWACCGACYGGKCGGTWT_NZ_CP045740.1+;Alias=MEME-1;ID=CAWACCGACYGGKCGGTWT-MEME-1-564-NZ_CP045740.1;pvalue=3.12e-05;qvalue=0.846;sequence=CGTACCGCACGCACCGCAT;;FIMO_ID=564	154
NZ_CP045740.1	8937	9034	9044	10912	ID=promoter-gene-GHR20_RS00035;Parent=gene-GHR20_RS00035;GeneStart=9044;GeneEnd=10912;ID=gene-GHR20_RS00035;Name=GHR20_RS00035;gbkey=Gene;gene_biotype=protein_coding;locus_tag=GHR20_RS00035;ID=cds-WP_243877800.1;Parent=gene-GHR20_RS00035;Dbxref=GenBank:WP_243877800.1;Name=WP_243877800.1;gbkey=CDS;inference=COORDINATES: similar to AA sequence:RefSeq:WP_008740538.1;locus_tag=GHR20_RS00035;product=fatty acyl-AMP ligase;protein_id=WP_243877800.1;transl_table=11	+	WP_243877800.1	fatty acyl-AMP ligase	8985	9003	40.4	+	Name=CAWACCGACYGGKCGGTWT_NZ_CP045740.1+;Alias=MEME-1;ID=CAWACCGACYGGKCGGTWT-MEME-1-1753-NZ_CP045740.1;pvalue=9.05e-05;qvalue=0.846;sequence=CCGACATGAAAGGCCGTAT;;FIMO_ID=1753	41
NZ_CP045740.1	17972	18155	17315	17962	ID=promoter-gene-GHR20_RS00075;Parent=gene-GHR20_RS00075;GeneStart=17315;GeneEnd=17962;ID=gene-GHR20_RS00075;Name=GHR20_RS00075;gbkey=Gene;gene_biotype=protein_coding;locus_tag=GHR20_RS00075;ID=cds-WP_153811714.1;Parent=gene-GHR20_RS00075;Dbxref=GenBank:WP_153811714.1;Name=WP_153811714.1;Ontology_term=GO:0006355,GO:0003677;gbkey=CDS;go_function=DNA binding|0003677||IEA;go_process=regulation of DNA-templated transcription|0006355||IEA;inference=COORDINATES: similar to AA sequence:RefSeq:WP_018533907.1;locus_tag=GHR20_RS00075;product=TetR/AcrR family transcriptional regulator C-terminal domain-containing protein;protein_id=WP_153811714.1;transl_table=11	-	WP_153811714.1	TetR/AcrR family transcriptional regulator C-terminal domain-containing protein	18096	18105	45.1	-	Name=CAWACCGACC_NZ_CP045740.1-;Alias=MEME-2;ID=CAWACCGACC-MEME-2-169-NZ_CP045740.1;pvalue=3.1e-05;qvalue=1;sequence=CAAACCGGCC;;FIMO_ID=2121	143
NZ_CP045740.1	17963	18146	18156	19643	ID=promoter-gene-GHR20_RS00080;Parent=gene-GHR20_RS00080;GeneStart=18156;GeneEnd=19643;ID=gene-GHR20_RS00080;Name=GHR20_RS00080;gbkey=Gene;gene_biotype=protein_coding;locus_tag=GHR20_RS00080;ID=cds-WP_153811715.1;Parent=gene-GHR20_RS00080;Dbxref=GenBank:WP_153811715.1;Name=WP_153811715.1;Ontology_term=GO:0022857,GO:0016020;gbkey=CDS;go_component=membrane|0016020||IEA;go_function=transmembrane transporter activity|0022857||IEA;inference=COORDINATES: similar to AA sequence:RefSeq:WP_018533908.1;locus_tag=GHR20_RS00080;product=APC family permease;protein_id=WP_153811715.1;transl_table=11	+	WP_153811715.1	APC family permease	18096	18105	45.1	-	Name=CAWACCGACC_NZ_CP045740.1-;Alias=MEME-2;ID=CAWACCGACC-MEME-2-169-NZ_CP045740.1;pvalue=3.1e-05;qvalue=1;sequence=CAAACCGGCC;;FIMO_ID=2121	51
NZ_CP045740.1	43292	43460	42986	43282	ID=promoter-gene-GHR20_RS00195;Parent=gene-GHR20_RS00195;GeneStart=42986;GeneEnd=43282;ID=gene-GHR20_RS00195;Name=GHR20_RS00195;gbkey=Gene;gene_biotype=protein_coding;locus_tag=GHR20_RS00195;ID=cds-WP_243877811.1;Parent=gene-GHR20_RS00195;Dbxref=GenBank:WP_243877811.1;Name=WP_243877811.1;Ontology_term=GO:0043856;gbkey=CDS;go_function=anti-sigma factor antagonist activity|0043856||IEA;inference=COORDINATES: similar to AA sequence:RefSeq:WP_018567842.1;locus_tag=GHR20_RS00195;product=STAS domain-containing protein;protein_id=WP_243877811.1;transl_table=11	-	WP_243877811.1	STAS domain-containing protein	43408	43426	59.2	+	Name=CAWACCGACYGGKCGGTWT_NZ_CP045740.1+;Alias=MEME-1;ID=CAWACCGACYGGKCGGTWT-MEME-1-19-NZ_CP045740.1;pvalue=1.19e-06;qvalue=0.846;sequence=CATTCCGGCCGTTCGGTCT;;FIMO_ID=19	144
NZ_CP045740.1	46001	46291	46301	47674	ID=promoter-gene-GHR20_RS00210;Parent=gene-GHR20_RS00210;GeneStart=46301;GeneEnd=47674;ID=gene-GHR20_RS00210;Name=GHR20_RS00210;gbkey=Gene;gene_biotype=protein_coding;locus_tag=GHR20_RS00210;ID=cds-WP_153811732.1;Parent=gene-GHR20_RS00210;Dbxref=GenBank:WP_153811732.1;Name=WP_153811732.1;gbkey=CDS;inference=COORDINATES: similar to AA sequence:RefSeq:WP_009062714.1;locus_tag=GHR20_RS00210;product=NAD-dependent succinate-semialdehyde dehydrogenase;protein_id=WP_153811732.1;transl_table=11	+	WP_153811732.1	NAD-dependent succinate-semialdehyde dehydrogenase	46189	46198	48.6	+	Name=CAWACCGACC_NZ_CP045740.1+;Alias=MEME-2;ID=CAWACCGACC-MEME-2-79-NZ_CP045740.1;pvalue=1.37e-05;qvalue=1;sequence=CATACCATCC;;FIMO_ID=2031	103
NZ_CP045740.1	151912	152032	151309	151902	ID=promoter-gene-GHR20_RS00620;Parent=gene-GHR20_RS00620;GeneStart=151309;GeneEnd=151902;ID=gene-GHR20_RS00620;Name=GHR20_RS00620;gbkey=Gene;gene_biotype=protein_coding;locus_tag=GHR20_RS00620;ID=cds-WP_111581469.1;Parent=gene-GHR20_RS00620;Dbxref=GenBank:WP_111581469.1;Name=WP_111581469.1;Ontology_term=GO:0006355,GO:0003677,GO:0003700;gbkey=CDS;go_function=DNA binding|0003677||IEA,DNA-binding transcription factor activity|0003700||IEA;go_process=regulation of DNA-templated transcription|0006355||IEA;inference=COORDINATES: similar to AA sequence:RefSeq:WP_018848277.1;locus_tag=GHR20_RS00620;product=TetR/AcrR family transcriptional regulator;protein_id=WP_111581469.1;transl_table=11	-	WP_111581469.1	TetR/AcrR family transcriptional regulator	151942	151951	42.6	-	Name=GTCGGYAYCW_NZ_CP045740.1-;Alias=MEME-3;ID=GTCGGYAYCW-MEME-3-993-NZ_CP045740.1;pvalue=5.49e-05;qvalue=0.87;sequence=GTAGGCACGT;;FIMO_ID=3680	49
NZ_CP045740.1	151903	152023	152033	152815	ID=promoter-gene-GHR20_RS00625;Parent=gene-GHR20_RS00625;GeneStart=152033;GeneEnd=152815;ID=gene-GHR20_RS00625;Name=GHR20_RS00625;gbkey=Gene;gene_biotype=protein_coding;locus_tag=GHR20_RS00625;ID=cds-WP_111581943.1;Parent=gene-GHR20_RS00625;Dbxref=GenBank:WP_111581943.1;Name=WP_111581943.1;Ontology_term=GO:0016491;gbkey=CDS;go_function=oxidoreductase activity|0016491||IEA;inference=COORDINATES: similar to AA sequence:RefSeq:WP_008742196.1;locus_tag=GHR20_RS00625;product=SDR family oxidoreductase;protein_id=WP_111581943.1;transl_table=11	+	WP_111581943.1	SDR family oxidoreductase	151942	151951	42.6	-	Name=GTCGGYAYCW_NZ_CP045740.1-;Alias=MEME-3;ID=GTCGGYAYCW-MEME-3-993-NZ_CP045740.1;pvalue=5.49e-05;qvalue=0.87;sequence=GTAGGCACGT;;FIMO_ID=3680	82
NZ_CP045740.1	168061	168351	168361	168900	ID=promoter-gene-GHR20_RS00700;Parent=gene-GHR20_RS00700;GeneStart=168361;GeneEnd=168900;ID=gene-GHR20_RS00700;Name=GHR20_RS00700;gbkey=Gene;gene_biotype=protein_coding;locus_tag=GHR20_RS00700;ID=cds-WP_153811801.1;Parent=gene-GHR20_RS00700;Dbxref=GenBank:WP_153811801.1;Name=WP_153811801.1;Ontology_term=GO:0005509;gbkey=CDS;go_function=calcium ion binding|0005509||IEA;inference=COORDINATES: similar to AA sequence:RefSeq:WP_014133306.1;locus_tag=GHR20_RS00700;product=EF-hand domain-containing protein;protein_id=WP_153811801.1;transl_table=11	+	WP_153811801.1	EF-hand domain-containing protein	168332	168341	40.1	-	Name=CAWACCGACC_NZ_CP045740.1-;Alias=MEME-2;ID=CAWACCGACC-MEME-2-693-NZ_CP045740.1;pvalue=9.86e-05;qvalue=1;sequence=CGAACCGAAC;;FIMO_ID=2645	20
NZ_CP045740.1	174506	174796	174806	175714	ID=promoter-gene-GHR20_RS00735;Parent=gene-GHR20_RS00735;GeneStart=174806;GeneEnd=175714;ID=gene-GHR20_RS00735;Name=GHR20_RS00735;gbkey=Gene;gene_biotype=protein_coding;locus_tag=GHR20_RS00735;ID=cds-WP_153811807.1;Parent=gene-GHR20_RS00735;Dbxref=GenBank:WP_153811807.1;Name=WP_153811807.1;Ontology_term=GO:0006355,GO:0003700;gbkey=CDS;go_function=DNA-binding transcription factor activity|0003700||IEA;go_process=regulation of DNA-templated transcription|0006355||IEA;inference=COORDINATES: similar to AA sequence:RefSeq:WP_007268509.1;locus_tag=GHR20_RS00735;product=LysR family transcriptional regulator;protein_id=WP_153811807.1;transl_table=11	+	WP_153811807.1	LysR family transcriptional regulator	174698	174707	45.5	-	Name=GTCGGYAYCW_NZ_CP045740.1-;Alias=MEME-3;ID=GTCGGYAYCW-MEME-3-533-NZ_CP045740.1;pvalue=2.8e-05;qvalue=0.78;sequence=GTCGGCATGA;;FIMO_ID=3220	99
NZ_CP045740.1	191792	191935	190919	191782	ID=promoter-gene-GHR20_RS00805;Parent=gene-GHR20_RS00805;GeneStart=190919;GeneEnd=191782;ID=gene-GHR20_RS00805;Name=GHR20_RS00805;gbkey=Gene;gene_biotype=protein_coding;locus_tag=GHR20_RS00805;ID=cds-WP_153811818.1;Parent=gene-GHR20_RS00805;Dbxref=GenBank:WP_153811818.1;Name=WP_153811818.1;Ontology_term=GO:0016655;gbkey=CDS;go_function=oxidoreductase activity%2C acting on NAD(P)H%2C quinone or similar compound as acceptor|0016655||IEA;inference=COORDINATES: similar to AA sequence:RefSeq:WP_014670352.1;locus_tag=GHR20_RS00805;product=SDR family oxidoreductase;protein_id=WP_153811818.1;transl_table=11	-	WP_153811818.1	SDR family oxidoreductase	191899	191908	46.1	-	Name=GTCGGYAYCW_NZ_CP045740.1-;Alias=MEME-3;ID=GTCGGYAYCW-MEME-3-506-NZ_CP045740.1;pvalue=2.47e-05;qvalue=0.78;sequence=GTAAGTACCA;;FIMO_ID=3193	126
NZ_CP045740.1	191783	191926	191936	192331	ID=promoter-gene-GHR20_RS00810;Parent=gene-GHR20_RS00810;GeneStart=191936;GeneEnd=192331;ID=gene-GHR20_RS00810;Name=GHR20_RS00810;gbkey=Gene;gene_biotype=protein_coding;locus_tag=GHR20_RS00810;ID=cds-WP_111581500.1;Parent=gene-GHR20_RS00810;Dbxref=GenBank:WP_111581500.1;Name=WP_111581500.1;Ontology_term=GO:0003677;gbkey=CDS;go_function=DNA binding|0003677||IEA;inference=COORDINATES: similar to AA sequence:RefSeq:WP_006141891.1;locus_tag=GHR20_RS00810;product=helix-turn-helix domain-containing protein;protein_id=WP_111581500.1;transl_table=11	+	WP_111581500.1	helix-turn-helix domain-containing protein	191899	191908	46.1	-	Name=GTCGGYAYCW_NZ_CP045740.1-;Alias=MEME-3;ID=GTCGGYAYCW-MEME-3-506-NZ_CP045740.1;pvalue=2.47e-05;qvalue=0.78;sequence=GTAAGTACCA;;FIMO_ID=3193	28
NZ_CP045740.1	220418	220589	218957	220408	ID=promoter-gene-GHR20_RS00960;Parent=gene-GHR20_RS00960;GeneStart=218957;GeneEnd=220408;ID=gene-GHR20_RS00960;Name=GHR20_RS00960;gbkey=Gene;gene_biotype=protein_coding;locus_tag=GHR20_RS00960;ID=cds-WP_153811838.1;Parent=gene-GHR20_RS00960;Dbxref=GenBank:WP_153811838.1;Name=WP_153811838.1;Ontology_term=GO:0055085,GO:0022857;gbkey=CDS;go_function=transmembrane transporter activity|0022857||IEA;go_process=transmembrane transport|0055085||IEA;inference=COORDINATES: protein motif:HMM:TIGR00711.1;locus_tag=GHR20_RS00960;product=MDR family MFS transporter;protein_id=WP_153811838.1;transl_table=11	-	WP_153811838.1	MDR family MFS transporter	220553	220562	43.9	-	Name=GTCGGYAYCW_NZ_CP045740.1-;Alias=MEME-3;ID=GTCGGYAYCW-MEME-3-861-NZ_CP045740.1;pvalue=4.08e-05;qvalue=0.786;sequence=GTCAGTCTCT;;FIMO_ID=3548	154
NZ_CP045740.1	220409	220580	220590	221126	ID=promoter-gene-GHR20_RS00965;Parent=gene-GHR20_RS00965;GeneStart=220590;GeneEnd=221126;ID=gene-GHR20_RS00965;Name=GHR20_RS00965;gbkey=Gene;gene_biotype=protein_coding;locus_tag=GHR20_RS00965;ID=cds-WP_111581532.1;Parent=gene-GHR20_RS00965;Dbxref=GenBank:WP_111581532.1;Name=WP_111581532.1;Ontology_term=GO:0003677;gbkey=CDS;go_function=DNA binding|0003677||IEA;inference=COORDINATES: protein motif:HMM:NF021886.4;locus_tag=GHR20_RS00965;product=PadR family transcriptional regulator;protein_id=WP_111581532.1;transl_table=11	+	WP_111581532.1	PadR family transcriptional regulator	220553	220562	43.9	-	Name=GTCGGYAYCW_NZ_CP045740.1-;Alias=MEME-3;ID=GTCGGYAYCW-MEME-3-861-NZ_CP045740.1;pvalue=4.08e-05;qvalue=0.786;sequence=GTCAGTCTCT;;FIMO_ID=3548	28
NZ_CP045740.1	292926	293216	292638	292916	ID=promoter-gene-GHR20_RS37210;Parent=gene-GHR20_RS37210;GeneStart=292638;GeneEnd=292916;ID=gene-GHR20_RS37210;Name=GHR20_RS37210;gbkey=Gene;gene_biotype=protein_coding;locus_tag=GHR20_RS37210;ID=cds-WP_343336039.1;Parent=gene-GHR20_RS37210;Dbxref=GenBank:WP_343336039.1;Name=WP_343336039.1;gbkey=CDS;inference=COORDINATES: protein motif:HMM:NF015665.4;locus_tag=GHR20_RS37210;product=UDP-glucose/GDP-mannose dehydrogenase family protein;protein_id=WP_343336039.1;transl_table=11	-	WP_343336039.1	UDP-glucose/GDP-mannose dehydrogenase family protein	293019	293037	40.2	-	Name=CAWACCGACYGGKCGGTWT_NZ_CP045740.1-;Alias=MEME-1;ID=CAWACCGACYGGKCGGTWT-MEME-1-1854-NZ_CP045740.1;pvalue=9.47e-05;qvalue=0.846;sequence=AGGACGTACTGAGCCGCAT;;FIMO_ID=1854	121
NZ_CP045740.1	294945	295191	295201	295299	ID=promoter-gene-GHR20_RS01305;Parent=gene-GHR20_RS01305;GeneStart=295201;GeneEnd=295299;ID=gene-GHR20_RS01305;Name=GHR20_RS01305;gbkey=Gene;gene_biotype=tRNA;locus_tag=GHR20_RS01305;ID=rna-GHR20_RS01305;Parent=gene-GHR20_RS01305;gbkey=tRNA;inference=COORDINATES: profile:tRNAscan-SE:2.0.12;locus_tag=GHR20_RS01305;product=tRNA-OTHER	+		tRNA-OTHER	295112	295121	40.8	+	Name=GTCGGYAYCW_NZ_CP045740.1+;Alias=MEME-3;ID=GTCGGYAYCW-MEME-3-1407-NZ_CP045740.1;pvalue=8.22e-05;qvalue=0.961;sequence=GTCAGCCTCT;;FIMO_ID=4094	80
NZ_CP045740.1	327800	328061	326741	327790	ID=promoter-gene-GHR20_RS01445;Parent=gene-GHR20_RS01445;GeneStart=326741;GeneEnd=327790;ID=gene-GHR20_RS01445;Name=GHR20_RS01445;gbkey=Gene;gene_biotype=protein_coding;locus_tag=GHR20_RS01445;ID=cds-WP_243877856.1;Parent=gene-GHR20_RS01445;Dbxref=GenBank:WP_243877856.1;Name=WP_243877856.1;Ontology_term=GO:0006351,GO:0006355,GO:0045892,GO:0000976,GO:0003700,GO:0043565;gbkey=CDS;go_function=transcription cis-regulatory region binding|0000976||IEA,DNA-binding transcription factor activity|0003700||IEA,sequence-specific DNA binding|0043565||IEA;go_process=DNA-templated transcription|0006351||IEA,regulation of DNA-templated transcription|0006355||IEA,negative regulation of DNA-templated transcription|0045892||IEA;inference=COORDINATES: similar to AA sequence:RefSeq:WP_019433282.1;locus_tag=GHR20_RS01445;product=LacI family DNA-binding transcriptional regulator;protein_id=WP_243877856.1;transl_table=11	-	WP_243877856.1	LacI family DNA-binding transcriptional regulator	327911	327920	46.1	-	Name=CAWACCGACC_NZ_CP045740.1-;Alias=MEME-2;ID=CAWACCGACC-MEME-2-135-NZ_CP045740.1;pvalue=2.45e-05;qvalue=1;sequence=CAAACCGGCT;;FIMO_ID=2087	130
NZ_CP045740.1	329577	329696	328062	329567	ID=promoter-gene-GHR20_RS01450;Parent=gene-GHR20_RS01450;GeneStart=328062;GeneEnd=329567;ID=gene-GHR20_RS01450;Name=GHR20_RS01450;gbkey=Gene;gene_biotype=protein_coding;locus_tag=GHR20_RS01450;ID=cds-WP_153811905.1;Parent=gene-GHR20_RS01450;Dbxref=GenBank:WP_153811905.1;Name=WP_153811905.1;gbkey=CDS;inference=COORDINATES: similar to AA sequence:RefSeq:WP_010263662.1;locus_tag=GHR20_RS01450;product=MFS transporter;protein_id=WP_153811905.1;transl_table=11	-	WP_153811905.1	MFS transporter	329629	329647	44.9	+	Name=CAWACCGACYGGKCGGTWT_NZ_CP045740.1+;Alias=MEME-1;ID=CAWACCGACYGGKCGGTWT-MEME-1-591-NZ_CP045740.1;pvalue=3.23e-05;qvalue=0.846;sequence=CAAACTAACCGCTTCGTAC;;FIMO_ID=591	80
NZ_CP045740.1	338606	338792	338802	339251	ID=promoter-gene-GHR20_RS01505;Parent=gene-GHR20_RS01505;GeneStart=338802;GeneEnd=339251;ID=gene-GHR20_RS01505;Name=GHR20_RS01505;gbkey=Gene;gene_biotype=protein_coding;locus_tag=GHR20_RS01505;ID=cds-WP_243877859.1;Parent=gene-GHR20_RS01505;Dbxref=GenBank:WP_243877859.1;Name=WP_243877859.1;Ontology_term=GO:0006355,GO:0003700;gbkey=CDS;go_function=DNA-binding transcription factor activity|0003700||IEA;go_process=regulation of DNA-templated transcription|0006355||IEA;inference=COORDINATES: similar to AA sequence:RefSeq:WP_014057439.1;locus_tag=GHR20_RS01505;product=MarR family transcriptional regulator;protein_id=WP_243877859.1;transl_table=11	+	WP_243877859.1	MarR family transcriptional regulator	338738	338747	44.1	-	Name=GTCGGYAYCW_NZ_CP045740.1-;Alias=MEME-3;ID=GTCGGYAYCW-MEME-3-795-NZ_CP045740.1;pvalue=3.91e-05;qvalue=0.78;sequence=GTCCGCATCT;;FIMO_ID=3482	55
NZ_CP045740.1	354738	354864	352941	354728	ID=promoter-gene-GHR20_RS01570;Parent=gene-GHR20_RS01570;GeneStart=352941;GeneEnd=354728;ID=gene-GHR20_RS01570;Name=GHR20_RS01570;gbkey=Gene;gene_biotype=protein_coding;locus_tag=GHR20_RS01570;ID=cds-WP_153811920.1;Parent=gene-GHR20_RS01570;Dbxref=GenBank:WP_153811920.1;Name=WP_153811920.1;Ontology_term=GO:0030246;gbkey=CDS;go_function=carbohydrate binding|0030246||IEA;inference=COORDINATES: ab initio prediction:GeneMarkS-2+;locus_tag=GHR20_RS01570;product=RICIN domain-containing protein;protein_id=WP_153811920.1;transl_table=11	-	WP_153811920.1	RICIN domain-containing protein	354764	354782	40.6	-	Name=CAWACCGACYGGKCGGTWT_NZ_CP045740.1-;Alias=MEME-1;ID=CAWACCGACYGGKCGGTWT-MEME-1-1681-NZ_CP045740.1;pvalue=8.69e-05;qvalue=0.846;sequence=GGGACCGGACGTCCGGCCT;;FIMO_ID=1681	54
NZ_CP045740.1	382723	383013	381754	382713	ID=promoter-gene-GHR20_RS01695;Parent=gene-GHR20_RS01695;GeneStart=381754;GeneEnd=382713;ID=gene-GHR20_RS01695;Name=GHR20_RS01695;gbkey=Gene;gene_biotype=protein_coding;locus_tag=GHR20_RS01695;ID=cds-WP_153811939.1;Parent=gene-GHR20_RS01695;Dbxref=GenBank:WP_153811939.1;Name=WP_153811939.1;Ontology_term=GO:0005524;gbkey=CDS;go_function=ATP binding|0005524||IEA;inference=COORDINATES: similar to AA sequence:RefSeq:WP_019068812.1;locus_tag=GHR20_RS01695;product=ATP-binding cassette domain-containing protein;protein_id=WP_153811939.1;transl_table=11	-	WP_153811939.1	ATP-binding cassette domain-containing protein	382844	382862	43.2	-	Name=CAWACCGACYGGKCGGTWT_NZ_CP045740.1-;Alias=MEME-1;ID=CAWACCGACYGGKCGGTWT-MEME-1-897-NZ_CP045740.1;pvalue=4.78e-05;qvalue=0.846;sequence=GGTACCGCCCCTTCTGCTC;;FIMO_ID=897	149
NZ_CP045740.1	385436	385726	384974	385426	ID=promoter-gene-GHR20_RS01715;Parent=gene-GHR20_RS01715;GeneStart=384974;GeneEnd=385426;ID=gene-GHR20_RS01715;Name=GHR20_RS01715;gbkey=Gene;gene_biotype=protein_coding;locus_tag=GHR20_RS01715;ID=cds-WP_111581656.1;Parent=gene-GHR20_RS01715;Dbxref=GenBank:WP_111581656.1;Name=WP_111581656.1;gbkey=CDS;inference=COORDINATES: similar to AA sequence:RefSeq:WP_010033581.1;locus_tag=GHR20_RS01715;product=SRPBCC family protein;protein_id=WP_111581656.1;transl_table=11	-	WP_111581656.1	SRPBCC family protein	385491	385500	45.7	-	Name=GTCGGYAYCW_NZ_CP045740.1-;Alias=MEME-3;ID=GTCGGYAYCW-MEME-3-529-NZ_CP045740.1;pvalue=2.68e-05;qvalue=0.78;sequence=GTAGGCATGA;;FIMO_ID=3216	74
NZ_CP045740.1	385787	386077	386087	387451	ID=promoter-gene-GHR20_RS01720;Parent=gene-GHR20_RS01720;GeneStart=386087;GeneEnd=387451;ID=gene-GHR20_RS01720;Name=GHR20_RS01720;gbkey=Gene;gene_biotype=protein_coding;locus_tag=GHR20_RS01720;ID=cds-WP_153811942.1;Parent=gene-GHR20_RS01720;Dbxref=GenBank:WP_153811942.1;Name=WP_153811942.1;Ontology_term=GO:0016491;gbkey=CDS;go_function=oxidoreductase activity|0016491||IEA;inference=COORDINATES: similar to AA sequence:RefSeq:WP_019327819.1;locus_tag=GHR20_RS01720;product=FAD-dependent oxidoreductase;protein_id=WP_153811942.1;transl_table=11	+	WP_153811942.1	FAD-dependent oxidoreductase	386014	386023	40.1	+	Name=CAWACCGACC_NZ_CP045740.1+;Alias=MEME-2;ID=CAWACCGACC-MEME-2-694-NZ_CP045740.1;pvalue=9.86e-05;qvalue=1;sequence=CGTACCAACT;;FIMO_ID=2646	64
NZ_CP045740.1	414631	414770	414780	415673	ID=promoter-gene-GHR20_RS01850;Parent=gene-GHR20_RS01850;GeneStart=414780;GeneEnd=415673;ID=gene-GHR20_RS01850;Name=GHR20_RS01850;gbkey=Gene;gene_biotype=protein_coding;locus_tag=GHR20_RS01850;ID=cds-WP_153811955.1;Parent=gene-GHR20_RS01850;Dbxref=GenBank:WP_153811955.1;Name=WP_153811955.1;gbkey=CDS;inference=COORDINATES: similar to AA sequence:RefSeq:WP_019067882.1;locus_tag=GHR20_RS01850;product=M56 family metallopeptidase;protein_id=WP_153811955.1;transl_table=11	+	WP_153811955.1	M56 family metallopeptidase	414682	414700	40.1	-	Name=CAWACCGACYGGKCGGTWT_NZ_CP045740.1-;Alias=MEME-1;ID=CAWACCGACYGGKCGGTWT-MEME-1-1912-NZ_CP045740.1;pvalue=9.76e-05;qvalue=0.846;sequence=CGTACGGCGGGATCGGTAC;;FIMO_ID=1912	80	414681	414699	40.4	+	Name=CAWACCGACYGGKCGGTWT_NZ_CP045740.1+;Alias=MEME-1;ID=CAWACCGACYGGKCGGTWT-MEME-1-1743-NZ_CP045740.1;pvalue=9.01e-05;qvalue=0.846;sequence=CGTACCGATCCCGCCGTAC;;FIMO_ID=1743	81
NZ_CP045740.1	429979	430269	430279	431040	ID=promoter-gene-GHR20_RS01905;Parent=gene-GHR20_RS01905;GeneStart=430279;GeneEnd=431040;ID=gene-GHR20_RS01905;Name=GHR20_RS01905;gbkey=Gene;gene_biotype=protein_coding;locus_tag=GHR20_RS01905;ID=cds-WP_153811963.1;Parent=gene-GHR20_RS01905;Dbxref=GenBank:WP_153811963.1;Name=WP_153811963.1;Ontology_term=GO:0003677;gbkey=CDS;go_function=DNA binding|0003677||IEA;inference=COORDINATES: similar to AA sequence:RefSeq:WP_011027318.1;locus_tag=GHR20_RS01905;product=TetR family transcriptional regulator;protein_id=WP_153811963.1;transl_table=11	+	WP_153811963.1	TetR family transcriptional regulator	430011	430020	56.2	-	Name=GTCGGYAYCW_NZ_CP045740.1-;Alias=MEME-3;ID=GTCGGYAYCW-MEME-3-21-NZ_CP045740.1;pvalue=2.42e-06;qvalue=0.603;sequence=GTCGGCATCT;;FIMO_ID=2708	259
NZ_CP045740.1	506402	506456	506466	507023	ID=promoter-gene-GHR20_RS02260;Parent=gene-GHR20_RS02260;GeneStart=506466;GeneEnd=507023;ID=gene-GHR20_RS02260;Name=GHR20_RS02260;gbkey=Gene;gene_biotype=protein_coding;locus_tag=GHR20_RS02260;ID=cds-WP_111581740.1;Parent=gene-GHR20_RS02260;Dbxref=GenBank:WP_111581740.1;Name=WP_111581740.1;Ontology_term=GO:0051920;gbkey=CDS;go_function=peroxiredoxin activity|0051920||IEA;inference=COORDINATES: protein motif:HMM:NF014664.4;locus_tag=GHR20_RS02260;product=carboxymuconolactone decarboxylase family protein;protein_id=WP_111581740.1;transl_table=11	+	WP_111581740.1	carboxymuconolactone decarboxylase family protein	506422	506431	41.2	-	Name=GTCGGYAYCW_NZ_CP045740.1-;Alias=MEME-3;ID=GTCGGYAYCW-MEME-3-1282-NZ_CP045740.1;pvalue=7.62e-05;qvalue=0.951;sequence=GTCGGCACGA;;FIMO_ID=3969	35
NZ_CP045740.1	562657	562817	562108	562647	ID=promoter-gene-GHR20_RS02550;Parent=gene-GHR20_RS02550;GeneStart=562108;GeneEnd=562647;ID=gene-GHR20_RS02550;Name=GHR20_RS02550;gbkey=Gene;gene_biotype=protein_coding;locus_tag=GHR20_RS02550;ID=cds-WP_153815795.1;Parent=gene-GHR20_RS02550;Dbxref=GenBank:WP_153815795.1;Name=WP_153815795.1;Ontology_term=GO:0006355,GO:0003677;gbkey=CDS;go_function=DNA binding|0003677||IEA;go_process=regulation of DNA-templated transcription|0006355||IEA;inference=COORDINATES: similar to AA sequence:RefSeq:WP_014059064.1;locus_tag=GHR20_RS02550;product=TetR/AcrR family transcriptional regulator;protein_id=WP_153815795.1;transl_table=11	-	WP_153815795.1	TetR/AcrR family transcriptional regulator	562700	562709	42.7	+	Name=GTCGGYAYCW_NZ_CP045740.1+;Alias=MEME-3;ID=GTCGGYAYCW-MEME-3-937-NZ_CP045740.1;pvalue=5.41e-05;qvalue=0.87;sequence=GTCGGCCTCA;;FIMO_ID=3624	62
NZ_CP045740.1	645368	645497	645507	645848	ID=promoter-gene-GHR20_RS02860;Parent=gene-GHR20_RS02860;GeneStart=645507;GeneEnd=645848;ID=gene-GHR20_RS02860;Name=GHR20_RS02860;gbkey=Gene;gene_biotype=protein_coding;locus_tag=GHR20_RS02860;ID=cds-WP_153812081.1;Parent=gene-GHR20_RS02860;Dbxref=GenBank:WP_153812081.1;Name=WP_153812081.1;Ontology_term=GO:0006355,GO:0003677,GO:0003700;gbkey=CDS;go_function=DNA binding|0003677||IEA,DNA-binding transcription factor activity|0003700||IEA;go_process=regulation of DNA-templated transcription|0006355||IEA;inference=COORDINATES: similar to AA sequence:RefSeq:WP_019063507.1;locus_tag=GHR20_RS02860;product=metalloregulator ArsR/SmtB family transcription factor;protein_id=WP_153812081.1;transl_table=11	+	WP_153812081.1	metalloregulator ArsR/SmtB family transcription factor	645424	645433	40.6	+	Name=CAWACCGACC_NZ_CP045740.1+;Alias=MEME-2;ID=CAWACCGACC-MEME-2-606-NZ_CP045740.1;pvalue=8.65e-05;qvalue=1;sequence=CGAACCGAAT;;FIMO_ID=2558	74
NZ_CP045740.1	678468	678686	677202	678458	ID=promoter-gene-GHR20_RS03010;Parent=gene-GHR20_RS03010;GeneStart=677202;GeneEnd=678458;ID=gene-GHR20_RS03010;Name=GHR20_RS03010;gbkey=Gene;gene_biotype=protein_coding;locus_tag=GHR20_RS03010;ID=cds-WP_153812100.1;Parent=gene-GHR20_RS03010;Dbxref=GenBank:WP_153812100.1;Name=WP_153812100.1;gbkey=CDS;inference=COORDINATES: similar to AA sequence:RefSeq:WP_019985412.1;locus_tag=GHR20_RS03010;product=extracellular solute-binding protein;protein_id=WP_153812100.1;transl_table=11	-	WP_153812100.1	extracellular solute-binding protein	678554	678563	44.5	-	Name=CAWACCGACC_NZ_CP045740.1-;Alias=MEME-2;ID=CAWACCGACC-MEME-2-212-NZ_CP045740.1;pvalue=3.5e-05;qvalue=1;sequence=CATACCAAAA;;FIMO_ID=2164	105
NZ_CP045740.1	678459	678677	678687	678902	ID=promoter-gene-GHR20_RS03015;Parent=gene-GHR20_RS03015;GeneStart=678687;GeneEnd=678902;ID=gene-GHR20_RS03015;Name=GHR20_RS03015;gbkey=Gene;gene_biotype=protein_coding;locus_tag=GHR20_RS03015;ID=cds-WP_111584988.1;Parent=gene-GHR20_RS03015;Dbxref=GenBank:WP_111584988.1;Name=WP_111584988.1;Ontology_term=GO:0000166;gbkey=CDS;go_function=nucleotide binding|0000166||IEA;inference=COORDINATES: similar to AA sequence:RefSeq:WP_020135180.1;locus_tag=GHR20_RS03015;product=dodecin;protein_id=WP_111584988.1;transl_table=11	+	WP_111584988.1	dodecin	678554	678563	44.5	-	Name=CAWACCGACC_NZ_CP045740.1-;Alias=MEME-2;ID=CAWACCGACC-MEME-2-212-NZ_CP045740.1;pvalue=3.5e-05;qvalue=1;sequence=CATACCAAAA;;FIMO_ID=2164	124
NZ_CP045740.1	689442	689732	688761	689432	ID=promoter-gene-GHR20_RS03065;Parent=gene-GHR20_RS03065;GeneStart=688761;GeneEnd=689432;ID=gene-GHR20_RS03065;Name=GHR20_RS03065;gbkey=Gene;gene_biotype=protein_coding;locus_tag=GHR20_RS03065;ID=cds-WP_111584979.1;Parent=gene-GHR20_RS03065;Dbxref=GenBank:WP_111584979.1;Name=WP_111584979.1;gbkey=CDS;inference=COORDINATES: similar to AA sequence:RefSeq:WP_018548515.1;locus_tag=GHR20_RS03065;product=succinate dehydrogenase;protein_id=WP_111584979.1;transl_table=11	-	WP_111584979.1	succinate dehydrogenase	689487	689505	44.4	+	Name=CAWACCGACYGGKCGGTWT_NZ_CP045740.1+;Alias=MEME-1;ID=CAWACCGACYGGKCGGTWT-MEME-1-666-NZ_CP045740.1;pvalue=3.59e-05;qvalue=0.846;sequence=CGAACGTCCCGATCGGTCC;;FIMO_ID=666	73
NZ_CP045740.1	698514	698738	697656	698504	ID=promoter-gene-GHR20_RS03105;Parent=gene-GHR20_RS03105;GeneStart=697656;GeneEnd=698504;ID=gene-GHR20_RS03105;Name=GHR20_RS03105;gbkey=Gene;gene_biotype=protein_coding;locus_tag=GHR20_RS03105;ID=cds-WP_153812108.1;Parent=gene-GHR20_RS03105;Dbxref=GenBank:WP_153812108.1;Name=WP_153812108.1;Ontology_term=GO:0016787,GO:0046872;gbkey=CDS;go_function=hydrolase activity|0016787||IEA,metal ion binding|0046872||IEA;inference=COORDINATES: similar to AA sequence:RefSeq:WP_019330427.1;locus_tag=GHR20_RS03105;product=polysaccharide deacetylase family protein;protein_id=WP_153812108.1;transl_table=11	-	WP_153812108.1	polysaccharide deacetylase family protein	698557	698566	43	-	Name=CAWACCGACC_NZ_CP045740.1-;Alias=MEME-2;ID=CAWACCGACC-MEME-2-285-NZ_CP045740.1;pvalue=5.06e-05;qvalue=1;sequence=AATACCGCCC;;FIMO_ID=2237	62
NZ_CP045740.1	730140	730400	729114	730130	ID=promoter-gene-GHR20_RS03215;Parent=gene-GHR20_RS03215;GeneStart=729114;GeneEnd=730130;ID=gene-GHR20_RS03215;Name=GHR20_RS03215;gbkey=Gene;gene_biotype=protein_coding;locus_tag=GHR20_RS03215;ID=cds-WP_153812124.1;Parent=gene-GHR20_RS03215;Dbxref=GenBank:WP_153812124.1;Name=WP_153812124.1;gbkey=CDS;inference=COORDINATES: similar to AA sequence:RefSeq:WP_019985453.1;locus_tag=GHR20_RS03215;product=peptidoglycan DD-metalloendopeptidase family protein;protein_id=WP_153812124.1;transl_table=11	-	WP_153812124.1	peptidoglycan DD-metalloendopeptidase family protein	730263	730272	41.2	+	Name=GTCGGYAYCW_NZ_CP045740.1+;Alias=MEME-3;ID=GTCGGYAYCW-MEME-3-1285-NZ_CP045740.1;pvalue=7.62e-05;qvalue=0.951;sequence=GTCGGCACGA;;FIMO_ID=3972	142
NZ_CP045740.1	730131	730391	730401	731840	ID=promoter-gene-GHR20_RS03220;Parent=gene-GHR20_RS03220;GeneStart=730401;GeneEnd=731840;ID=gene-GHR20_RS03220;Name=gndA;gbkey=Gene;gene=gndA;gene_biotype=protein_coding;locus_tag=GHR20_RS03220;ID=cds-WP_153812125.1;Parent=gene-GHR20_RS03220;Dbxref=GenBank:WP_153812125.1;Name=WP_153812125.1;Ontology_term=GO:0006098,GO:0004616,GO:0050661;gbkey=CDS;gene=gndA;go_function=phosphogluconate dehydrogenase (decarboxylating) activity|0004616||IEA,NADP binding|0050661||IEA;go_process=pentose-phosphate shunt|0006098||IEA;inference=COORDINATES: similar to AA sequence:RefSeq:WP_007389208.1;locus_tag=GHR20_RS03220;product=NADP-dependent phosphogluconate dehydrogenase;protein_id=WP_153812125.1;transl_table=11	+	WP_153812125.1	NADP-dependent phosphogluconate dehydrogenase	730263	730272	41.2	+	Name=GTCGGYAYCW_NZ_CP045740.1+;Alias=MEME-3;ID=GTCGGYAYCW-MEME-3-1285-NZ_CP045740.1;pvalue=7.62e-05;qvalue=0.951;sequence=GTCGGCACGA;;FIMO_ID=3972	129
NZ_CP045740.1	732861	733151	732432	732851	ID=promoter-gene-GHR20_RS03225;Parent=gene-GHR20_RS03225;GeneStart=732432;GeneEnd=732851;ID=gene-GHR20_RS03225;Name=panD;gbkey=Gene;gene=panD;gene_biotype=protein_coding;locus_tag=GHR20_RS03225;ID=cds-WP_148025499.1;Parent=gene-GHR20_RS03225;Dbxref=GenBank:WP_148025499.1;Name=WP_148025499.1;Ontology_term=GO:0015940,GO:0004068;gbkey=CDS;gene=panD;go_function=aspartate 1-decarboxylase activity|0004068||IEA;go_process=pantothenate biosynthetic process|0015940||IEA;inference=COORDINATES: similar to AA sequence:RefSeq:WP_019521395.1;locus_tag=GHR20_RS03225;product=aspartate 1-decarboxylase;protein_id=WP_148025499.1;transl_table=11	-	WP_148025499.1	aspartate 1-decarboxylase	732964	732973	41.5	-	Name=GTCGGYAYCW_NZ_CP045740.1-;Alias=MEME-3;ID=GTCGGYAYCW-MEME-3-1241-NZ_CP045740.1;pvalue=7.15e-05;qvalue=0.939;sequence=GTCAGCATGA;;FIMO_ID=3928	122
NZ_CP045740.1	746042	746261	746271	748154	ID=promoter-gene-GHR20_RS03295;Parent=gene-GHR20_RS03295;GeneStart=746271;GeneEnd=748154;ID=gene-GHR20_RS03295;Name=GHR20_RS03295;gbkey=Gene;gene_biotype=protein_coding;locus_tag=GHR20_RS03295;ID=cds-WP_153812137.1;Parent=gene-GHR20_RS03295;Dbxref=GenBank:WP_153812137.1;Name=WP_153812137.1;gbkey=CDS;inference=COORDINATES: similar to AA sequence:RefSeq:WP_019984974.1;locus_tag=GHR20_RS03295;product=glycoside hydrolase family 15 protein;protein_id=WP_153812137.1;transl_table=11	+	WP_153812137.1	glycoside hydrolase family 15 protein	746230	746239	40.6	+	Name=CAWACCGACC_NZ_CP045740.1+;Alias=MEME-2;ID=CAWACCGACC-MEME-2-620-NZ_CP045740.1;pvalue=8.71e-05;qvalue=1;sequence=AAAACCACCC;;FIMO_ID=2572	32
NZ_CP045740.1	770035	770258	768703	770025	ID=promoter-gene-GHR20_RS03410;Parent=gene-GHR20_RS03410;GeneStart=768703;GeneEnd=770025;ID=gene-GHR20_RS03410;Name=GHR20_RS03410;gbkey=Gene;gene_biotype=protein_coding;locus_tag=GHR20_RS03410;ID=cds-WP_153812157.1;Parent=gene-GHR20_RS03410;Dbxref=GenBank:WP_153812157.1;Name=WP_153812157.1;Ontology_term=GO:0003677;gbkey=CDS;go_function=DNA binding|0003677||IEA;inference=COORDINATES: similar to AA sequence:RefSeq:WP_006383632.1;locus_tag=GHR20_RS03410;product=helix-turn-helix transcriptional regulator;protein_id=WP_153812157.1;transl_table=11	-	WP_153812157.1	helix-turn-helix transcriptional regulator	770096	770105	44	+	Name=GTCGGYAYCW_NZ_CP045740.1+;Alias=MEME-3;ID=GTCGGYAYCW-MEME-3-812-NZ_CP045740.1;pvalue=4.01e-05;qvalue=0.78;sequence=GTCAGCACCT;;FIMO_ID=3499	80
NZ_CP045740.1	770026	770249	770259	770867	ID=promoter-gene-GHR20_RS37060;Parent=gene-GHR20_RS37060;GeneStart=770259;GeneEnd=770867;ID=gene-GHR20_RS37060;Name=GHR20_RS37060;gbkey=Gene;gene_biotype=protein_coding;locus_tag=GHR20_RS37060;ID=cds-WP_208446833.1;Parent=gene-GHR20_RS37060;Dbxref=GenBank:WP_208446833.1;Name=WP_208446833.1;gbkey=CDS;inference=COORDINATES: protein motif:HMM:NF012616.4;locus_tag=GHR20_RS37060;product=rRNA adenine N-6-methyltransferase family protein;protein_id=WP_208446833.1;transl_table=11	+	WP_208446833.1	rRNA adenine N-6-methyltransferase family protein	770096	770105	44	+	Name=GTCGGYAYCW_NZ_CP045740.1+;Alias=MEME-3;ID=GTCGGYAYCW-MEME-3-812-NZ_CP045740.1;pvalue=4.01e-05;qvalue=0.78;sequence=GTCAGCACCT;;FIMO_ID=3499	154
NZ_CP045740.1	797458	797748	796525	797448	ID=promoter-gene-GHR20_RS03550;Parent=gene-GHR20_RS03550;GeneStart=796525;GeneEnd=797448;ID=gene-GHR20_RS03550;Name=GHR20_RS03550;gbkey=Gene;gene_biotype=protein_coding;locus_tag=GHR20_RS03550;ID=cds-WP_153812178.1;Parent=gene-GHR20_RS03550;Dbxref=GenBank:WP_153812178.1;Name=WP_153812178.1;gbkey=CDS;inference=COORDINATES: similar to AA sequence:RefSeq:WP_006350397.1;locus_tag=GHR20_RS03550;product=class I SAM-dependent methyltransferase;protein_id=WP_153812178.1;transl_table=11	-	WP_153812178.1	class I SAM-dependent methyltransferase	797482	797500	51.1	-	Name=CAWACCGACYGGKCGGTWT_NZ_CP045740.1-;Alias=MEME-1;ID=CAWACCGACYGGKCGGTWT-MEME-1-129-NZ_CP045740.1;pvalue=7.78e-06;qvalue=0.846;sequence=CATACGAGAAGTACGGTAA;;FIMO_ID=129	52
NZ_CP045740.1	804229	804494	800590	804219	ID=promoter-gene-GHR20_RS03565;Parent=gene-GHR20_RS03565;GeneStart=800590;GeneEnd=804219;ID=gene-GHR20_RS03565;Name=cobN;gbkey=Gene;gene=cobN;gene_biotype=protein_coding;locus_tag=GHR20_RS03565;ID=cds-WP_153812180.1;Parent=gene-GHR20_RS03565;Dbxref=GenBank:WP_153812180.1;Name=WP_153812180.1;Ontology_term=GO:0009236,GO:0051116;gbkey=CDS;gene=cobN;go_function=cobaltochelatase activity|0051116||IEA;go_process=cobalamin biosynthetic process|0009236||IEA;inference=COORDINATES: similar to AA sequence:RefSeq:WP_014151855.1;locus_tag=GHR20_RS03565;product=cobaltochelatase subunit CobN;protein_id=WP_153812180.1;transl_table=11	-	WP_153812180.1	cobaltochelatase subunit CobN	804477	804486	42.2	+	Name=GTCGGYAYCW_NZ_CP045740.1+;Alias=MEME-3;ID=GTCGGYAYCW-MEME-3-1065-NZ_CP045740.1;pvalue=6.01e-05;qvalue=0.87;sequence=GTAGGTATGC;;FIMO_ID=3752	267
NZ_CP045740.1	814037	814296	812981	814027	ID=promoter-gene-GHR20_RS03610;Parent=gene-GHR20_RS03610;GeneStart=812981;GeneEnd=814027;ID=gene-GHR20_RS03610;Name=GHR20_RS03610;gbkey=Gene;gene_biotype=protein_coding;locus_tag=GHR20_RS03610;ID=cds-WP_153815811.1;Parent=gene-GHR20_RS03610;Dbxref=GenBank:WP_153815811.1;Name=WP_153815811.1;Ontology_term=GO:0006826,GO:0042626,GO:0140359;gbkey=CDS;go_function=ATPase-coupled transmembrane transporter activity|0042626||IEA,ABC-type transporter activity|0140359||IEA;go_process=iron ion transport|0006826||IEA;inference=COORDINATES: similar to AA sequence:RefSeq:WP_012998897.1;locus_tag=GHR20_RS03610;product=iron ABC transporter permease;protein_id=WP_153815811.1;transl_table=11	-	WP_153815811.1	iron ABC transporter permease	814104	814122	44.8	-	Name=CAWACCGACYGGKCGGTWT_NZ_CP045740.1-;Alias=MEME-1;ID=CAWACCGACYGGKCGGTWT-MEME-1-603-NZ_CP045740.1;pvalue=3.27e-05;qvalue=0.846;sequence=GGGACCGCCCGGCCGGCCT;;FIMO_ID=603	95
NZ_CP045740.1	824271	824561	824571	825644	ID=promoter-gene-GHR20_RS03660;Parent=gene-GHR20_RS03660;GeneStart=824571;GeneEnd=825644;ID=gene-GHR20_RS03660;Name=GHR20_RS03660;gbkey=Gene;gene_biotype=protein_coding;locus_tag=GHR20_RS03660;ID=cds-WP_243877910.1;Parent=gene-GHR20_RS03660;Dbxref=GenBank:WP_243877910.1;Name=WP_243877910.1;gbkey=CDS;inference=COORDINATES: similar to AA sequence:RefSeq:WP_017885399.1;locus_tag=GHR20_RS03660;product=restriction endonuclease;protein_id=WP_243877910.1;transl_table=11	+	WP_243877910.1	restriction endonuclease	824403	824421	41.8	+	Name=CAWACCGACYGGKCGGTWT_NZ_CP045740.1+;Alias=MEME-1;ID=CAWACCGACYGGKCGGTWT-MEME-1-1214-NZ_CP045740.1;pvalue=6.57e-05;qvalue=0.846;sequence=CGGGCGGGCTCAGCGGTAT;;FIMO_ID=1214	150
NZ_CP045740.1	865489	865779	864367	865479	ID=promoter-gene-GHR20_RS03825;Parent=gene-GHR20_RS03825;GeneStart=864367;GeneEnd=865479;ID=gene-GHR20_RS03825;Name=GHR20_RS03825;gbkey=Gene;gene_biotype=protein_coding;locus_tag=GHR20_RS03825;ID=cds-WP_243878285.1;Parent=gene-GHR20_RS03825;Dbxref=GenBank:WP_243878285.1;Name=WP_243878285.1;Ontology_term=GO:0009058,GO:0030170;gbkey=CDS;go_function=pyridoxal phosphate binding|0030170||IEA;go_process=biosynthetic process|0009058||IEA;inference=COORDINATES: protein motif:HMM:NF012382.4;locus_tag=GHR20_RS03825;product=aminotransferase class I/II-fold pyridoxal phosphate-dependent enzyme;protein_id=WP_243878285.1;transl_table=11	-	WP_243878285.1	aminotransferase class I/II-fold pyridoxal phosphate-dependent enzyme	865673	865682	45.3	-	Name=GTCGGYAYCW_NZ_CP045740.1-;Alias=MEME-3;ID=GTCGGYAYCW-MEME-3-618-NZ_CP045740.1;pvalue=2.96e-05;qvalue=0.78;sequence=GTCAGTATGA;;FIMO_ID=3305	203
NZ_CP045740.1	869962	870252	869141	869952	ID=promoter-gene-GHR20_RS03845;Parent=gene-GHR20_RS03845;GeneStart=869141;GeneEnd=869952;ID=gene-GHR20_RS03845;Name=GHR20_RS03845;gbkey=Gene;gene_biotype=protein_coding;locus_tag=GHR20_RS03845;ID=cds-WP_153812222.1;Parent=gene-GHR20_RS03845;Dbxref=GenBank:WP_153812222.1;Name=WP_153812222.1;Note=programmed frameshift;Ontology_term=GO:0004803;exception=ribosomal slippage;gbkey=CDS;go_function=transposase activity|0004803||IEA;inference=COORDINATES: similar to AA sequence:RefSeq:WP_012948683.1;locus_tag=GHR20_RS03845;product=IS5 family transposase;protein_id=WP_153812222.1;transl_table=11;ID=cds-WP_153812222.1;Parent=gene-GHR20_RS03845;Dbxref=GenBank:WP_153812222.1;Name=WP_153812222.1;Note=programmed frameshift;Ontology_term=GO:0004803;exception=ribosomal slippage;gbkey=CDS;go_function=transposase activity|0004803||IEA;inference=COORDINATES: similar to AA sequence:RefSeq:WP_012948683.1;locus_tag=GHR20_RS03845;product=IS5 family transposase;protein_id=WP_153812222.1;transl_table=11	-	WP_153812222.1	IS5 family transposase	870229	870238	42.5	-	Name=GTCGGYAYCW_NZ_CP045740.1-;Alias=MEME-3;ID=GTCGGYAYCW-MEME-3-1000-NZ_CP045740.1;pvalue=5.55e-05;qvalue=0.87;sequence=GTAAGCACCA;;FIMO_ID=3687	286
NZ_CP045740.1	926966	927211	925175	926956	ID=promoter-gene-GHR20_RS04030;Parent=gene-GHR20_RS04030;GeneStart=925175;GeneEnd=926956;ID=gene-GHR20_RS04030;Name=GHR20_RS04030;gbkey=Gene;gene_biotype=protein_coding;locus_tag=GHR20_RS04030;ID=cds-WP_148025506.1;Parent=gene-GHR20_RS04030;Dbxref=GenBank:WP_148025506.1;Name=WP_148025506.1;gbkey=CDS;inference=COORDINATES: similar to AA sequence:RefSeq:WP_004921346.1;locus_tag=GHR20_RS04030;product=N-acetylglutaminylglutamine amidotransferase;protein_id=WP_148025506.1;transl_table=11	-	WP_148025506.1	N-acetylglutaminylglutamine amidotransferase	927122	927131	51.1	-	Name=GTCGGYAYCW_NZ_CP045740.1-;Alias=MEME-3;ID=GTCGGYAYCW-MEME-3-167-NZ_CP045740.1;pvalue=7.73e-06;qvalue=0.713;sequence=GTCGGTACCA;;FIMO_ID=2854	175
NZ_CP045740.1	936906	937066	937076	938146	ID=promoter-gene-GHR20_RS04070;Parent=gene-GHR20_RS04070;GeneStart=937076;GeneEnd=938146;ID=gene-GHR20_RS04070;Name=GHR20_RS04070;gbkey=Gene;gene_biotype=protein_coding;locus_tag=GHR20_RS04070;ID=cds-WP_153812251.1;Parent=gene-GHR20_RS04070;Dbxref=GenBank:WP_153812251.1;Name=WP_153812251.1;Ontology_term=GO:0022857,GO:0016020;gbkey=CDS;go_component=membrane|0016020||IEA;go_function=transmembrane transporter activity|0022857||IEA;inference=COORDINATES: similar to AA sequence:RefSeq:WP_018570021.1;locus_tag=GHR20_RS04070;product=iron chelate uptake ABC transporter family permease subunit;protein_id=WP_153812251.1;transl_table=11	+	WP_153812251.1	iron chelate uptake ABC transporter family permease subunit	937051	937060	40.4	-	Name=CAWACCGACC_NZ_CP045740.1-;Alias=MEME-2;ID=CAWACCGACC-MEME-2-643-NZ_CP045740.1;pvalue=9.21e-05;qvalue=1;sequence=CATACCTGCC;;FIMO_ID=2595	16
NZ_CP045740.1	1034732	1034909	1033313	1034722	ID=promoter-gene-GHR20_RS04385;Parent=gene-GHR20_RS04385;GeneStart=1033313;GeneEnd=1034722;ID=gene-GHR20_RS04385;Name=GHR20_RS04385;gbkey=Gene;gene_biotype=protein_coding;locus_tag=GHR20_RS04385;ID=cds-WP_153812298.1;Parent=gene-GHR20_RS04385;Dbxref=GenBank:WP_153812298.1;Name=WP_153812298.1;gbkey=CDS;inference=COORDINATES: similar to AA sequence:RefSeq:WP_018849156.1;locus_tag=GHR20_RS04385;product=SidA/IucD/PvdA family monooxygenase;protein_id=WP_153812298.1;transl_table=11	-	WP_153812298.1	SidA/IucD/PvdA family monooxygenase	1034748	1034757	43.4	-	Name=GTCGGYAYCW_NZ_CP045740.1-;Alias=MEME-3;ID=GTCGGYAYCW-MEME-3-867-NZ_CP045740.1;pvalue=4.53e-05;qvalue=0.861;sequence=GTCGGTCCCT;;FIMO_ID=3554	35	1034757	1034766	44.4	+	Name=CAWACCGACC_NZ_CP045740.1+;Alias=MEME-2;ID=CAWACCGACC-MEME-2-217-NZ_CP045740.1;pvalue=3.59e-05;qvalue=1;sequence=CAAACAATCT;;FIMO_ID=2169	44
NZ_CP045740.1	1038494	1038784	1038794	1039666	ID=promoter-gene-GHR20_RS04405;Parent=gene-GHR20_RS04405;GeneStart=1038794;GeneEnd=1039666;ID=gene-GHR20_RS04405;Name=argB;gbkey=Gene;gene=argB;gene_biotype=protein_coding;locus_tag=GHR20_RS04405;ID=cds-WP_243878293.1;Parent=gene-GHR20_RS04405;Dbxref=GenBank:WP_243878293.1;Name=WP_243878293.1;Ontology_term=GO:0006592,GO:0003991;gbkey=CDS;gene=argB;go_function=acetylglutamate kinase activity|0003991||IEA;go_process=ornithine biosynthetic process|0006592||IEA;inference=COORDINATES: similar to AA sequence:RefSeq:WP_014145950.1;locus_tag=GHR20_RS04405;product=acetylglutamate kinase;protein_id=WP_243878293.1;transl_table=11	+	WP_243878293.1	acetylglutamate kinase	1038657	1038666	41.1	+	Name=CAWACCGACC_NZ_CP045740.1+;Alias=MEME-2;ID=CAWACCGACC-MEME-2-521-NZ_CP045740.1;pvalue=7.7e-05;qvalue=1;sequence=CGAACCGACC;;FIMO_ID=2473	128
NZ_CP045740.1	1041235	1041353	1041363	1042301	ID=promoter-gene-GHR20_RS04425;Parent=gene-GHR20_RS04425;GeneStart=1041363;GeneEnd=1042301;ID=gene-GHR20_RS04425;Name=GHR20_RS04425;gbkey=Gene;gene_biotype=protein_coding;locus_tag=GHR20_RS04425;ID=cds-WP_153812305.1;Parent=gene-GHR20_RS04425;Dbxref=GenBank:WP_153812305.1;Name=WP_153812305.1;Ontology_term=GO:0016787;gbkey=CDS;go_function=hydrolase activity|0016787||IEA;inference=COORDINATES: similar to AA sequence:RefSeq:WP_009079566.1;locus_tag=GHR20_RS04425;product=alpha/beta hydrolase;protein_id=WP_153812305.1;transl_table=11	+	WP_153812305.1	alpha/beta hydrolase	1041336	1041345	46.4	-	Name=GTCGGYAYCW_NZ_CP045740.1-;Alias=MEME-3;ID=GTCGGYAYCW-MEME-3-395-NZ_CP045740.1;pvalue=2.27e-05;qvalue=0.774;sequence=GTCGGCACCA;;FIMO_ID=3082	18
NZ_CP045740.1	1051365	1051655	1051089	1051355	ID=promoter-gene-GHR20_RS04465;Parent=gene-GHR20_RS04465;GeneStart=1051089;GeneEnd=1051355;ID=gene-GHR20_RS04465;Name=GHR20_RS04465;gbkey=Gene;gene_biotype=protein_coding;locus_tag=GHR20_RS04465;ID=cds-WP_243877931.1;Parent=gene-GHR20_RS04465;Dbxref=GenBank:WP_243877931.1;Name=WP_243877931.1;Ontology_term=GO:0043856;gbkey=CDS;go_function=anti-sigma factor antagonist activity|0043856||IEA;inference=COORDINATES: similar to AA sequence:RefSeq:WP_014675928.1;locus_tag=GHR20_RS04465;product=STAS domain-containing protein;protein_id=WP_243877931.1;transl_table=11	-	WP_243877931.1	STAS domain-containing protein	1051505	1051514	42.8	-	Name=CAWACCGACC_NZ_CP045740.1-;Alias=MEME-2;ID=CAWACCGACC-MEME-2-296-NZ_CP045740.1;pvalue=5.2e-05;qvalue=1;sequence=CAAAGCGACT;;FIMO_ID=2248	159
NZ_CP045740.1	1121376	1121597	1120746	1121366	ID=promoter-gene-GHR20_RS04745;Parent=gene-GHR20_RS04745;GeneStart=1120746;GeneEnd=1121366;ID=gene-GHR20_RS04745;Name=GHR20_RS04745;gbkey=Gene;gene_biotype=protein_coding;locus_tag=GHR20_RS04745;ID=cds-WP_153812345.1;Parent=gene-GHR20_RS04745;Dbxref=GenBank:WP_153812345.1;Name=WP_153812345.1;gbkey=CDS;inference=COORDINATES: similar to AA sequence:RefSeq:WP_018106074.1;locus_tag=GHR20_RS04745;product=TetR/AcrR family transcriptional regulator;protein_id=WP_153812345.1;transl_table=11	-	WP_153812345.1	TetR/AcrR family transcriptional regulator	1121456	1121465	42.4	-	Name=GTCGGYAYCW_NZ_CP045740.1-;Alias=MEME-3;ID=GTCGGYAYCW-MEME-3-1004-NZ_CP045740.1;pvalue=5.8e-05;qvalue=0.87;sequence=GTCGGCACGT;;FIMO_ID=3691	99
NZ_CP045740.1	1121367	1121588	1121598	1123781	ID=promoter-gene-GHR20_RS04750;Parent=gene-GHR20_RS04750;GeneStart=1121598;GeneEnd=1123781;ID=gene-GHR20_RS04750;Name=GHR20_RS04750;gbkey=Gene;gene_biotype=protein_coding;locus_tag=GHR20_RS04750;ID=cds-WP_153812346.1;Parent=gene-GHR20_RS04750;Dbxref=GenBank:WP_153812346.1;Name=WP_153812346.1;Ontology_term=GO:0009055,GO:0051536;gbkey=CDS;go_function=electron transfer activity|0009055||IEA,iron-sulfur cluster binding|0051536||IEA;inference=COORDINATES: similar to AA sequence:RefSeq:WP_010262472.1;locus_tag=GHR20_RS04750;product=2Fe-2S iron-sulfur cluster-binding protein;protein_id=WP_153812346.1;transl_table=11	+	WP_153812346.1	2Fe-2S iron-sulfur cluster-binding protein	1121456	1121465	42.4	-	Name=GTCGGYAYCW_NZ_CP045740.1-;Alias=MEME-3;ID=GTCGGYAYCW-MEME-3-1004-NZ_CP045740.1;pvalue=5.8e-05;qvalue=0.87;sequence=GTCGGCACGT;;FIMO_ID=3691	133
NZ_CP045740.1	1180056	1180209	1178790	1180046	ID=promoter-gene-GHR20_RS04965;Parent=gene-GHR20_RS04965;GeneStart=1178790;GeneEnd=1180046;ID=gene-GHR20_RS04965;Name=GHR20_RS04965;gbkey=Gene;gene_biotype=protein_coding;locus_tag=GHR20_RS04965;ID=cds-WP_153812377.1;Parent=gene-GHR20_RS04965;Dbxref=GenBank:WP_153812377.1;Name=WP_153812377.1;Ontology_term=GO:0055085,GO:0022857;gbkey=CDS;go_function=transmembrane transporter activity|0022857||IEA;go_process=transmembrane transport|0055085||IEA;inference=COORDINATES: similar to AA sequence:RefSeq:WP_003981693.1;locus_tag=GHR20_RS04965;product=MFS transporter;protein_id=WP_153812377.1;transl_table=11	-	WP_153812377.1	MFS transporter	1180124	1180142	41	+	Name=CAWACCGACYGGKCGGTWT_NZ_CP045740.1+;Alias=MEME-1;ID=CAWACCGACYGGKCGGTWT-MEME-1-1526-NZ_CP045740.1;pvalue=8.01e-05;qvalue=0.846;sequence=GAGGCGGACACGACCGTAT;;FIMO_ID=1526	96
NZ_CP045740.1	1199284	1199574	1199584	1200984	ID=promoter-gene-GHR20_RS05035;Parent=gene-GHR20_RS05035;GeneStart=1199584;GeneEnd=1200984;ID=gene-GHR20_RS05035;Name=GHR20_RS05035;gbkey=Gene;gene_biotype=protein_coding;locus_tag=GHR20_RS05035;ID=cds-WP_208446841.1;Parent=gene-GHR20_RS05035;Dbxref=GenBank:WP_208446841.1;Name=WP_208446841.1;gbkey=CDS;inference=COORDINATES: similar to AA sequence:RefSeq:WP_007262681.1;locus_tag=GHR20_RS05035;product=lysine 2%2C3-aminomutase;protein_id=WP_208446841.1;transl_table=11	+	WP_208446841.1	lysine 2%2C3-aminomutase	1199302	1199320	43.8	+	Name=CAWACCGACYGGKCGGTWT_NZ_CP045740.1+;Alias=MEME-1;ID=CAWACCGACYGGKCGGTWT-MEME-1-780-NZ_CP045740.1;pvalue=4.2e-05;qvalue=0.846;sequence=CGGACCGGATCTTCGGCAA;;FIMO_ID=780	264
NZ_CP045740.1	1226439	1226514	1226524	1227528	ID=promoter-gene-GHR20_RS05170;Parent=gene-GHR20_RS05170;GeneStart=1226524;GeneEnd=1227528;ID=gene-GHR20_RS05170;Name=GHR20_RS05170;gbkey=Gene;gene_biotype=protein_coding;locus_tag=GHR20_RS05170;ID=cds-WP_153812401.1;Parent=gene-GHR20_RS05170;Dbxref=GenBank:WP_153812401.1;Name=WP_153812401.1;Ontology_term=GO:0000166,GO:0016491;gbkey=CDS;go_function=nucleotide binding|0000166||IEA,oxidoreductase activity|0016491||IEA;inference=COORDINATES: similar to AA sequence:RefSeq:WP_016823617.1;locus_tag=GHR20_RS05170;product=Gfo/Idh/MocA family oxidoreductase;protein_id=WP_153812401.1;transl_table=11	+	WP_153812401.1	Gfo/Idh/MocA family oxidoreductase	1226481	1226490	41.9	+	Name=GTCGGYAYCW_NZ_CP045740.1+;Alias=MEME-3;ID=GTCGGYAYCW-MEME-3-1173-NZ_CP045740.1;pvalue=6.39e-05;qvalue=0.901;sequence=GTCTGTCCCT;;FIMO_ID=3860	34
NZ_CP045740.1	1229301	1229591	1228389	1229291	ID=promoter-gene-GHR20_RS05185;Parent=gene-GHR20_RS05185;GeneStart=1228389;GeneEnd=1229291;ID=gene-GHR20_RS05185;Name=GHR20_RS05185;gbkey=Gene;gene_biotype=protein_coding;locus_tag=GHR20_RS05185;ID=cds-WP_153812402.1;Parent=gene-GHR20_RS05185;Dbxref=GenBank:WP_153812402.1;Name=WP_153812402.1;Ontology_term=GO:0016853;gbkey=CDS;go_function=isomerase activity|0016853||IEA;inference=COORDINATES: similar to AA sequence:RefSeq:WP_019522605.1;locus_tag=GHR20_RS05185;product=sugar phosphate isomerase/epimerase;protein_id=WP_153812402.1;transl_table=11	-	WP_153812402.1	sugar phosphate isomerase/epimerase	1229432	1229441	42.2	+	Name=GTCGGYAYCW_NZ_CP045740.1+;Alias=MEME-3;ID=GTCGGYAYCW-MEME-3-1068-NZ_CP045740.1;pvalue=6.01e-05;qvalue=0.87;sequence=GTCAGCACCA;;FIMO_ID=3755	150
NZ_CP045740.1	1229640	1229930	1229940	1231133	ID=promoter-gene-GHR20_RS05190;Parent=gene-GHR20_RS05190;GeneStart=1229940;GeneEnd=1231133;ID=gene-GHR20_RS05190;Name=GHR20_RS05190;gbkey=Gene;gene_biotype=protein_coding;locus_tag=GHR20_RS05190;ID=cds-WP_161215294.1;Parent=gene-GHR20_RS05190;Dbxref=GenBank:WP_161215294.1;Name=WP_161215294.1;gbkey=CDS;inference=COORDINATES: protein motif:HMM:NF012296.4;locus_tag=GHR20_RS05190;product=cytochrome P450;protein_id=WP_161215294.1;transl_table=11	+	WP_161215294.1	cytochrome P450	1229856	1229865	46.3	-	Name=GTCGGYAYCW_NZ_CP045740.1-;Alias=MEME-3;ID=GTCGGYAYCW-MEME-3-489-NZ_CP045740.1;pvalue=2.31e-05;qvalue=0.78;sequence=GTCAGTATGT;;FIMO_ID=3176	75	1229852	1229861	42.1	-	Name=GTCGGYAYCW_NZ_CP045740.1-;Alias=MEME-3;ID=GTCGGYAYCW-MEME-3-1153-NZ_CP045740.1;pvalue=6.13e-05;qvalue=0.878;sequence=GTATGTCCCT;;FIMO_ID=3840	79
NZ_CP045740.1	1267113	1267268	1267278	1267754	ID=promoter-gene-GHR20_RS05365;Parent=gene-GHR20_RS05365;GeneStart=1267278;GeneEnd=1267754;ID=gene-GHR20_RS05365;Name=GHR20_RS05365;gbkey=Gene;gene_biotype=protein_coding;locus_tag=GHR20_RS05365;ID=cds-WP_111584171.1;Parent=gene-GHR20_RS05365;Dbxref=GenBank:WP_111584171.1;Name=WP_111584171.1;gbkey=CDS;inference=COORDINATES: similar to AA sequence:RefSeq:WP_007386226.1;locus_tag=GHR20_RS05365;product=DNA starvation/stationary phase protection protein;protein_id=WP_111584171.1;transl_table=11	+	WP_111584171.1	DNA starvation/stationary phase protection protein	1267154	1267163	43.6	-	Name=CAWACCGACC_NZ_CP045740.1-;Alias=MEME-2;ID=CAWACCGACC-MEME-2-249-NZ_CP045740.1;pvalue=4.31e-05;qvalue=1;sequence=CAAACAGCCC;;FIMO_ID=2201	115
NZ_CP045740.1	1291707	1291865	1290885	1291697	ID=promoter-gene-GHR20_RS05470;Parent=gene-GHR20_RS05470;GeneStart=1290885;GeneEnd=1291697;ID=gene-GHR20_RS05470;Name=GHR20_RS05470;gbkey=Gene;gene_biotype=protein_coding;locus_tag=GHR20_RS05470;ID=cds-WP_111584154.1;Parent=gene-GHR20_RS05470;Dbxref=GenBank:WP_111584154.1;Name=WP_111584154.1;Ontology_term=GO:0003677;gbkey=CDS;go_function=DNA binding|0003677||IEA;inference=COORDINATES: similar to AA sequence:RefSeq:WP_014059484.1;locus_tag=GHR20_RS05470;product=helix-turn-helix transcriptional regulator;protein_id=WP_111584154.1;transl_table=11	-	WP_111584154.1	helix-turn-helix transcriptional regulator	1291822	1291831	40.2	-	Name=CAWACCGACC_NZ_CP045740.1-;Alias=MEME-2;ID=CAWACCGACC-MEME-2-681-NZ_CP045740.1;pvalue=9.48e-05;qvalue=1;sequence=AAAACCAAAA;;FIMO_ID=2633	134
NZ_CP045740.1	1291698	1291856	1291866	1292627	ID=promoter-gene-GHR20_RS05475;Parent=gene-GHR20_RS05475;GeneStart=1291866;GeneEnd=1292627;ID=gene-GHR20_RS05475;Name=GHR20_RS05475;gbkey=Gene;gene_biotype=protein_coding;locus_tag=GHR20_RS05475;ID=cds-WP_153812441.1;Parent=gene-GHR20_RS05475;Dbxref=GenBank:WP_153812441.1;Name=WP_153812441.1;gbkey=CDS;inference=COORDINATES: similar to AA sequence:RefSeq:WP_003978630.1;locus_tag=GHR20_RS05475;product=SDR family NAD(P)-dependent oxidoreductase;protein_id=WP_153812441.1;transl_table=11	+	WP_153812441.1	SDR family NAD(P)-dependent oxidoreductase	1291822	1291831	40.2	-	Name=CAWACCGACC_NZ_CP045740.1-;Alias=MEME-2;ID=CAWACCGACC-MEME-2-681-NZ_CP045740.1;pvalue=9.48e-05;qvalue=1;sequence=AAAACCAAAA;;FIMO_ID=2633	35
NZ_CP045740.1	1303586	1303702	1303503	1303576	ID=promoter-gene-GHR20_RS05550;Parent=gene-GHR20_RS05550;GeneStart=1303503;GeneEnd=1303576;ID=gene-GHR20_RS05550;Name=GHR20_RS05550;gbkey=Gene;gene_biotype=tRNA;locus_tag=GHR20_RS05550;ID=rna-GHR20_RS05550;Parent=gene-GHR20_RS05550;anticodon=(pos:complement(1303540..1303542));gbkey=tRNA;inference=COORDINATES: profile:tRNAscan-SE:2.0.12;locus_tag=GHR20_RS05550;product=tRNA-Pro	-		tRNA-Pro	1303623	1303632	41.6	+	Name=CAWACCGACC_NZ_CP045740.1+;Alias=MEME-2;ID=CAWACCGACC-MEME-2-420-NZ_CP045740.1;pvalue=6.86e-05;qvalue=1;sequence=AATACCGCAC;;FIMO_ID=2372	56
NZ_CP045740.1	1303577	1303693	1303703	1304410	ID=promoter-gene-GHR20_RS05555;Parent=gene-GHR20_RS05555;GeneStart=1303703;GeneEnd=1304410;ID=gene-GHR20_RS05555;Name=GHR20_RS05555;gbkey=Gene;gene_biotype=protein_coding;locus_tag=GHR20_RS05555;ID=cds-WP_153812445.1;Parent=gene-GHR20_RS05555;Dbxref=GenBank:WP_153812445.1;Name=WP_153812445.1;gbkey=CDS;inference=COORDINATES: similar to AA sequence:RefSeq:WP_006130350.1;locus_tag=GHR20_RS05555;product=transketolase;protein_id=WP_153812445.1;transl_table=11	+	WP_153812445.1	transketolase	1303623	1303632	41.6	+	Name=CAWACCGACC_NZ_CP045740.1+;Alias=MEME-2;ID=CAWACCGACC-MEME-2-420-NZ_CP045740.1;pvalue=6.86e-05;qvalue=1;sequence=AATACCGCAC;;FIMO_ID=2372	71
NZ_CP045740.1	1323175	1323465	1322200	1323165	ID=promoter-gene-GHR20_RS05650;Parent=gene-GHR20_RS05650;GeneStart=1322200;GeneEnd=1323165;ID=gene-GHR20_RS05650;Name=GHR20_RS05650;gbkey=Gene;gene_biotype=protein_coding;locus_tag=GHR20_RS05650;ID=cds-WP_148023436.1;Parent=gene-GHR20_RS05650;Dbxref=GenBank:WP_148023436.1;Name=WP_148023436.1;Ontology_term=GO:0005524;gbkey=CDS;go_function=ATP binding|0005524||IEA;inference=COORDINATES: similar to AA sequence:RefSeq:WP_018105661.1;locus_tag=GHR20_RS05650;product=ABC transporter ATP-binding protein;protein_id=WP_148023436.1;transl_table=11	-	WP_148023436.1	ABC transporter ATP-binding protein	1323313	1323331	44.9	+	Name=CAWACCGACYGGKCGGTWT_NZ_CP045740.1+;Alias=MEME-1;ID=CAWACCGACYGGKCGGTWT-MEME-1-585-NZ_CP045740.1;pvalue=3.21e-05;qvalue=0.846;sequence=GGTACGGCCCGTACGGCCT;;FIMO_ID=585	166
NZ_CP045740.1	1385485	1385694	1384321	1385475	ID=promoter-gene-GHR20_RS05900;Parent=gene-GHR20_RS05900;GeneStart=1384321;GeneEnd=1385475;ID=gene-GHR20_RS05900;Name=GHR20_RS05900;gbkey=Gene;gene_biotype=protein_coding;locus_tag=GHR20_RS05900;ID=cds-WP_153812482.1;Parent=gene-GHR20_RS05900;Dbxref=GenBank:WP_153812482.1;Name=WP_153812482.1;gbkey=CDS;inference=COORDINATES: similar to AA sequence:RefSeq:WP_003972266.1;locus_tag=GHR20_RS05900;product=CaiB/BaiF CoA-transferase family protein;protein_id=WP_153812482.1;transl_table=11	-	WP_153812482.1	CaiB/BaiF CoA-transferase family protein	1385589	1385598	40.6	+	Name=CAWACCGACC_NZ_CP045740.1+;Alias=MEME-2;ID=CAWACCGACC-MEME-2-621-NZ_CP045740.1;pvalue=8.71e-05;qvalue=1;sequence=AAAACCACCC;;FIMO_ID=2573	123
NZ_CP045740.1	1385476	1385685	1385695	1386864	ID=promoter-gene-GHR20_RS05905;Parent=gene-GHR20_RS05905;GeneStart=1385695;GeneEnd=1386864;ID=gene-GHR20_RS05905;Name=GHR20_RS05905;gbkey=Gene;gene_biotype=protein_coding;locus_tag=GHR20_RS05905;ID=cds-WP_153812483.1;Parent=gene-GHR20_RS05905;Dbxref=GenBank:WP_153812483.1;Name=WP_153812483.1;Ontology_term=GO:0016491;gbkey=CDS;go_function=oxidoreductase activity|0016491||IEA;inference=COORDINATES: similar to AA sequence:RefSeq:WP_014676175.1;locus_tag=GHR20_RS05905;product=saccharopine dehydrogenase NADP-binding domain-containing protein;protein_id=WP_153812483.1;transl_table=11	+	WP_153812483.1	saccharopine dehydrogenase NADP-binding domain-containing protein	1385589	1385598	40.6	+	Name=CAWACCGACC_NZ_CP045740.1+;Alias=MEME-2;ID=CAWACCGACC-MEME-2-621-NZ_CP045740.1;pvalue=8.71e-05;qvalue=1;sequence=AAAACCACCC;;FIMO_ID=2573	97
NZ_CP045740.1	1404501	1404665	1401813	1404491	ID=promoter-gene-GHR20_RS05990;Parent=gene-GHR20_RS05990;GeneStart=1401813;GeneEnd=1404491;ID=gene-GHR20_RS05990;Name=GHR20_RS05990;gbkey=Gene;gene_biotype=protein_coding;locus_tag=GHR20_RS05990;ID=cds-WP_153812490.1;Parent=gene-GHR20_RS05990;Dbxref=GenBank:WP_153812490.1;Name=WP_153812490.1;gbkey=CDS;inference=COORDINATES: similar to AA sequence:RefSeq:WP_007386080.1;locus_tag=GHR20_RS05990;product=AAA family ATPase;protein_id=WP_153812490.1;transl_table=11	-	WP_153812490.1	AAA family ATPase	1404521	1404530	45.2	-	Name=GTCGGYAYCW_NZ_CP045740.1-;Alias=MEME-3;ID=GTCGGYAYCW-MEME-3-621-NZ_CP045740.1;pvalue=2.99e-05;qvalue=0.78;sequence=GTCTGTACGT;;FIMO_ID=3308	39
NZ_CP045740.1	1404492	1404656	1404666	1406006	ID=promoter-gene-GHR20_RS05995;Parent=gene-GHR20_RS05995;GeneStart=1404666;GeneEnd=1406006;ID=gene-GHR20_RS05995;Name=GHR20_RS05995;gbkey=Gene;gene_biotype=protein_coding;locus_tag=GHR20_RS05995;ID=cds-WP_153812491.1;Parent=gene-GHR20_RS05995;Dbxref=GenBank:WP_153812491.1;Name=WP_153812491.1;Ontology_term=GO:0055085,GO:0022857;gbkey=CDS;go_function=transmembrane transporter activity|0022857||IEA;go_process=transmembrane transport|0055085||IEA;inference=COORDINATES: similar to AA sequence:RefSeq:WP_003996332.1;locus_tag=GHR20_RS05995;product=MFS transporter;protein_id=WP_153812491.1;transl_table=11	+	WP_153812491.1	MFS transporter	1404521	1404530	45.2	-	Name=GTCGGYAYCW_NZ_CP045740.1-;Alias=MEME-3;ID=GTCGGYAYCW-MEME-3-621-NZ_CP045740.1;pvalue=2.99e-05;qvalue=0.78;sequence=GTCTGTACGT;;FIMO_ID=3308	136
NZ_CP045740.1	1446829	1447058	1446010	1446819	ID=promoter-gene-GHR20_RS06200;Parent=gene-GHR20_RS06200;GeneStart=1446010;GeneEnd=1446819;ID=gene-GHR20_RS06200;Name=GHR20_RS06200;gbkey=Gene;gene_biotype=protein_coding;locus_tag=GHR20_RS06200;ID=cds-WP_153812518.1;Parent=gene-GHR20_RS06200;Dbxref=GenBank:WP_153812518.1;Name=WP_153812518.1;gbkey=CDS;inference=COORDINATES: similar to AA sequence:RefSeq:WP_016572912.1;locus_tag=GHR20_RS06200;product=helix-turn-helix domain-containing protein;protein_id=WP_153812518.1;transl_table=11	-	WP_153812518.1	helix-turn-helix domain-containing protein	1446890	1446899	41.4	+	Name=CAWACCGACC_NZ_CP045740.1+;Alias=MEME-2;ID=CAWACCGACC-MEME-2-487-NZ_CP045740.1;pvalue=7.25e-05;qvalue=1;sequence=CAAACAGTCA;;FIMO_ID=2439	80
NZ_CP045740.1	1446820	1447049	1447059	1448327	ID=promoter-gene-GHR20_RS06205;Parent=gene-GHR20_RS06205;GeneStart=1447059;GeneEnd=1448327;ID=gene-GHR20_RS06205;Name=GHR20_RS06205;gbkey=Gene;gene_biotype=protein_coding;locus_tag=GHR20_RS06205;ID=cds-WP_194858822.1;Parent=gene-GHR20_RS06205;Dbxref=GenBank:WP_194858822.1;Name=WP_194858822.1;Ontology_term=GO:0006508,GO:0008236;gbkey=CDS;go_function=serine-type peptidase activity|0008236||IEA;go_process=proteolysis|0006508||IEA;inference=COORDINATES: similar to AA sequence:RefSeq:WP_014150689.1;locus_tag=GHR20_RS06205;product=S53 family peptidase;protein_id=WP_194858822.1;transl_table=11	+	WP_194858822.1	S53 family peptidase	1446890	1446899	41.4	+	Name=CAWACCGACC_NZ_CP045740.1+;Alias=MEME-2;ID=CAWACCGACC-MEME-2-487-NZ_CP045740.1;pvalue=7.25e-05;qvalue=1;sequence=CAAACAGTCA;;FIMO_ID=2439	160
NZ_CP045740.1	1455963	1456001	1454670	1455953	ID=promoter-gene-GHR20_RS06240;Parent=gene-GHR20_RS06240;GeneStart=1454670;GeneEnd=1455953;ID=gene-GHR20_RS06240;Name=GHR20_RS06240;gbkey=Gene;gene_biotype=protein_coding;locus_tag=GHR20_RS06240;ID=cds-WP_153812524.1;Parent=gene-GHR20_RS06240;Dbxref=GenBank:WP_153812524.1;Name=WP_153812524.1;Ontology_term=GO:0055085,GO:0022857;gbkey=CDS;go_function=transmembrane transporter activity|0022857||IEA;go_process=transmembrane transport|0055085||IEA;inference=COORDINATES: protein motif:HMM:NF017760.4;locus_tag=GHR20_RS06240;product=MFS transporter;protein_id=WP_153812524.1;transl_table=11	-	WP_153812524.1	MFS transporter	1455973	1455982	41.1	-	Name=CAWACCGACC_NZ_CP045740.1-;Alias=MEME-2;ID=CAWACCGACC-MEME-2-523-NZ_CP045740.1;pvalue=7.7e-05;qvalue=1;sequence=CGAACCGACC;;FIMO_ID=2475	29
NZ_CP045740.1	1502893	1502972	1502982	1503206	ID=promoter-gene-GHR20_RS06400;Parent=gene-GHR20_RS06400;GeneStart=1502982;GeneEnd=1503206;ID=gene-GHR20_RS06400;Name=GHR20_RS06400;gbkey=Gene;gene_biotype=protein_coding;locus_tag=GHR20_RS06400;ID=cds-WP_148023282.1;Parent=gene-GHR20_RS06400;Dbxref=GenBank:WP_148023282.1;Name=WP_148023282.1;gbkey=CDS;inference=COORDINATES: similar to AA sequence:RefSeq:WP_020123189.1;locus_tag=GHR20_RS06400;product=MbtH family protein;protein_id=WP_148023282.1;transl_table=11	+	WP_148023282.1	MbtH family protein	1502936	1502954	43.8	+	Name=CAWACCGACYGGKCGGTWT_NZ_CP045740.1+;Alias=MEME-1;ID=CAWACCGACYGGKCGGTWT-MEME-1-777-NZ_CP045740.1;pvalue=4.18e-05;qvalue=0.846;sequence=CGTACGACCCGTACGGCAC;;FIMO_ID=777	28
NZ_CP045740.1	1511511	1511599	1511609	1513138	ID=promoter-gene-GHR20_RS06425;Parent=gene-GHR20_RS06425;GeneStart=1511609;GeneEnd=1513138;ID=gene-GHR20_RS06425;Name=GHR20_RS06425;gbkey=Gene;gene_biotype=protein_coding;locus_tag=GHR20_RS06425;ID=cds-WP_153812583.1;Parent=gene-GHR20_RS06425;Dbxref=GenBank:WP_153812583.1;Name=WP_153812583.1;gbkey=CDS;inference=COORDINATES: protein motif:HMM:TIGR01733.1;locus_tag=GHR20_RS06425;product=amino acid adenylation domain-containing protein;protein_id=WP_153812583.1;transl_table=11	+	WP_153812583.1	amino acid adenylation domain-containing protein	1511587	1511596	41.4	+	Name=CAWACCGACC_NZ_CP045740.1+;Alias=MEME-2;ID=CAWACCGACC-MEME-2-442-NZ_CP045740.1;pvalue=7.18e-05;qvalue=1;sequence=CGTACCGACC;;FIMO_ID=2394	13
NZ_CP045740.1	1552805	1552885	1551515	1552795	ID=promoter-gene-GHR20_RS06515;Parent=gene-GHR20_RS06515;GeneStart=1551515;GeneEnd=1552795;ID=gene-GHR20_RS06515;Name=GHR20_RS06515;gbkey=Gene;gene_biotype=protein_coding;locus_tag=GHR20_RS06515;ID=cds-WP_153812599.1;Parent=gene-GHR20_RS06515;Dbxref=GenBank:WP_153812599.1;Name=WP_153812599.1;Ontology_term=GO:0006537,GO:0015930,GO:0016638;gbkey=CDS;go_function=glutamate synthase activity|0015930||IEA,oxidoreductase activity%2C acting on the CH-NH2 group of donors|0016638||IEA;go_process=glutamate biosynthetic process|0006537||IEA;inference=COORDINATES: similar to AA sequence:RefSeq:WP_007497756.1;locus_tag=GHR20_RS06515;product=glutamate synthase-related protein;protein_id=WP_153812599.1;transl_table=11	-	WP_153812599.1	glutamate synthase-related protein	1552867	1552885	44.7	+	Name=CAWACCGACYGGKCGGTWT_NZ_CP045740.1+;Alias=MEME-1;ID=CAWACCGACYGGKCGGTWT-MEME-1-629-NZ_CP045740.1;pvalue=3.41e-05;qvalue=0.846;sequence=CGTACGGGCTCGGCCGCTT;;FIMO_ID=629	90
NZ_CP045740.1	1571740	1572030	1570729	1571730	ID=promoter-gene-GHR20_RS06550;Parent=gene-GHR20_RS06550;GeneStart=1570729;GeneEnd=1571730;ID=gene-GHR20_RS06550;Name=GHR20_RS06550;gbkey=Gene;gene_biotype=protein_coding;locus_tag=GHR20_RS06550;ID=cds-WP_153812604.1;Parent=gene-GHR20_RS06550;Dbxref=GenBank:WP_153812604.1;Name=WP_153812604.1;gbkey=CDS;inference=COORDINATES: similar to AA sequence:RefSeq:WP_018106266.1;locus_tag=GHR20_RS06550;product=asparagine synthetase A;protein_id=WP_153812604.1;transl_table=11	-	WP_153812604.1	asparagine synthetase A	1571887	1571896	47.8	+	Name=CAWACCGACC_NZ_CP045740.1+;Alias=MEME-2;ID=CAWACCGACC-MEME-2-84-NZ_CP045740.1;pvalue=1.64e-05;qvalue=1;sequence=CATACCGCCC;;FIMO_ID=2036	166
NZ_CP045740.1	1573817	1574107	1574117	1574863	ID=promoter-gene-GHR20_RS06570;Parent=gene-GHR20_RS06570;GeneStart=1574117;GeneEnd=1574863;ID=gene-GHR20_RS06570;Name=GHR20_RS06570;gbkey=Gene;gene_biotype=protein_coding;locus_tag=GHR20_RS06570;ID=cds-WP_309251927.1;Parent=gene-GHR20_RS06570;Dbxref=GenBank:WP_309251927.1;Name=WP_309251927.1;Ontology_term=GO:0006355,GO:0003677;gbkey=CDS;go_function=DNA binding|0003677||IEA;go_process=regulation of DNA-templated transcription|0006355||IEA;inference=COORDINATES: protein motif:HMM:NF012422.4;locus_tag=GHR20_RS06570;product=helix-turn-helix transcriptional regulator;protein_id=WP_309251927.1;transl_table=11	+	WP_309251927.1	helix-turn-helix transcriptional regulator	1573889	1573907	46.1	+	Name=CAWACCGACYGGKCGGTWT_NZ_CP045740.1+;Alias=MEME-1;ID=CAWACCGACYGGKCGGTWT-MEME-1-420-NZ_CP045740.1;pvalue=2.43e-05;qvalue=0.846;sequence=CGTACCTGCGAATCCGTCT;;FIMO_ID=420	210
NZ_CP045740.1	1590422	1590712	1590722	1592548	ID=promoter-gene-GHR20_RS06665;Parent=gene-GHR20_RS06665;GeneStart=1590722;GeneEnd=1592548;ID=gene-GHR20_RS06665;Name=GHR20_RS06665;gbkey=Gene;gene_biotype=protein_coding;locus_tag=GHR20_RS06665;ID=cds-WP_153812618.1;Parent=gene-GHR20_RS06665;Dbxref=GenBank:WP_153812618.1;Name=WP_153812618.1;gbkey=CDS;inference=COORDINATES: similar to AA sequence:RefSeq:WP_020119204.1;locus_tag=GHR20_RS06665;product=AMP-dependent synthetase/ligase;protein_id=WP_153812618.1;transl_table=11	+	WP_153812618.1	AMP-dependent synthetase/ligase	1590528	1590546	48.4	+	Name=CAWACCGACYGGKCGGTWT_NZ_CP045740.1+;Alias=MEME-1;ID=CAWACCGACYGGKCGGTWT-MEME-1-249-NZ_CP045740.1;pvalue=1.43e-05;qvalue=0.846;sequence=GAAACTTACTGACCCGTCA;;FIMO_ID=249	176
NZ_CP045740.1	1599717	1599854	1598760	1599707	ID=promoter-gene-GHR20_RS06700;Parent=gene-GHR20_RS06700;GeneStart=1598760;GeneEnd=1599707;ID=gene-GHR20_RS06700;Name=GHR20_RS06700;gbkey=Gene;gene_biotype=protein_coding;locus_tag=GHR20_RS06700;ID=cds-WP_153812624.1;Parent=gene-GHR20_RS06700;Dbxref=GenBank:WP_153812624.1;Name=WP_153812624.1;Ontology_term=GO:0008168,GO:1904047;gbkey=CDS;go_function=methyltransferase activity|0008168||IEA,S-adenosyl-L-methionine binding|1904047||IEA;inference=COORDINATES: similar to AA sequence:RefSeq:WP_019328700.1;locus_tag=GHR20_RS06700;product=class I SAM-dependent methyltransferase;protein_id=WP_153812624.1;transl_table=11	-	WP_153812624.1	class I SAM-dependent methyltransferase	1599712	1599721	40.8	+	Name=GTCGGYAYCW_NZ_CP045740.1+;Alias=MEME-3;ID=GTCGGYAYCW-MEME-3-1408-NZ_CP045740.1;pvalue=8.22e-05;qvalue=0.961;sequence=GTCAGCCTCT;;FIMO_ID=4095	14	1599811	1599820	40.4	+	Name=CAWACCGACC_NZ_CP045740.1+;Alias=MEME-2;ID=CAWACCGACC-MEME-2-639-NZ_CP045740.1;pvalue=9.03e-05;qvalue=1;sequence=AAAACCGGAT;;FIMO_ID=2591	113
NZ_CP045740.1	1599708	1599845	1599855	1600619	ID=promoter-gene-GHR20_RS06705;Parent=gene-GHR20_RS06705;GeneStart=1599855;GeneEnd=1600619;ID=gene-GHR20_RS06705;Name=GHR20_RS06705;gbkey=Gene;gene_biotype=protein_coding;locus_tag=GHR20_RS06705;ID=cds-WP_153812625.1;Parent=gene-GHR20_RS06705;Dbxref=GenBank:WP_153812625.1;Name=WP_153812625.1;gbkey=CDS;inference=COORDINATES: similar to AA sequence:RefSeq:WP_019073100.1;locus_tag=GHR20_RS06705;product=phytanoyl-CoA dioxygenase family protein;protein_id=WP_153812625.1;transl_table=11	+	WP_153812625.1	phytanoyl-CoA dioxygenase family protein	1599811	1599820	40.4	+	Name=CAWACCGACC_NZ_CP045740.1+;Alias=MEME-2;ID=CAWACCGACC-MEME-2-639-NZ_CP045740.1;pvalue=9.03e-05;qvalue=1;sequence=AAAACCGGAT;;FIMO_ID=2591	35	1599712	1599721	40.8	+	Name=GTCGGYAYCW_NZ_CP045740.1+;Alias=MEME-3;ID=GTCGGYAYCW-MEME-3-1408-NZ_CP045740.1;pvalue=8.22e-05;qvalue=0.961;sequence=GTCAGCCTCT;;FIMO_ID=4095	134
NZ_CP045740.1	1626127	1626417	1625656	1626117	ID=promoter-gene-GHR20_RS06855;Parent=gene-GHR20_RS06855;GeneStart=1625656;GeneEnd=1626117;ID=gene-GHR20_RS06855;Name=GHR20_RS06855;gbkey=Gene;gene_biotype=protein_coding;locus_tag=GHR20_RS06855;ID=cds-WP_148023219.1;Parent=gene-GHR20_RS06855;Dbxref=GenBank:WP_148023219.1;Name=WP_148023219.1;gbkey=CDS;inference=COORDINATES: similar to AA sequence:RefSeq:WP_003994114.1;locus_tag=GHR20_RS06855;product=gas vesicle protein;protein_id=WP_148023219.1;transl_table=11	-	WP_148023219.1	gas vesicle protein	1626156	1626165	43.8	+	Name=CAWACCGACC_NZ_CP045740.1+;Alias=MEME-2;ID=CAWACCGACC-MEME-2-245-NZ_CP045740.1;pvalue=4.13e-05;qvalue=1;sequence=CAAACCTTCC;;FIMO_ID=2197	48
NZ_CP045740.1	1628594	1628884	1626737	1628584	ID=promoter-gene-GHR20_RS06860;Parent=gene-GHR20_RS06860;GeneStart=1626737;GeneEnd=1628584;ID=gene-GHR20_RS06860;Name=GHR20_RS06860;gbkey=Gene;gene_biotype=protein_coding;locus_tag=GHR20_RS06860;ID=cds-WP_148023218.1;Parent=gene-GHR20_RS06860;Dbxref=GenBank:WP_148023218.1;Name=WP_148023218.1;gbkey=CDS;inference=COORDINATES: similar to AA sequence:RefSeq:WP_019062898.1;locus_tag=GHR20_RS06860;product=transketolase;protein_id=WP_148023218.1;transl_table=11	-	WP_148023218.1	transketolase	1628614	1628623	41.4	-	Name=CAWACCGACC_NZ_CP045740.1-;Alias=MEME-2;ID=CAWACCGACC-MEME-2-443-NZ_CP045740.1;pvalue=7.18e-05;qvalue=1;sequence=CGTACCGACC;;FIMO_ID=2395	39
NZ_CP045740.1	1640919	1641015	1640190	1640909	ID=promoter-gene-GHR20_RS06915;Parent=gene-GHR20_RS06915;GeneStart=1640190;GeneEnd=1640909;ID=gene-GHR20_RS06915;Name=GHR20_RS06915;gbkey=Gene;gene_biotype=protein_coding;locus_tag=GHR20_RS06915;ID=cds-WP_153812647.1;Parent=gene-GHR20_RS06915;Dbxref=GenBank:WP_153812647.1;Name=WP_153812647.1;gbkey=CDS;inference=COORDINATES: similar to AA sequence:RefSeq:WP_018546983.1;locus_tag=GHR20_RS06915;product=class I SAM-dependent methyltransferase;protein_id=WP_153812647.1;transl_table=11	-	WP_153812647.1	class I SAM-dependent methyltransferase	1640993	1641002	45.9	-	Name=GTCGGYAYCW_NZ_CP045740.1-;Alias=MEME-3;ID=GTCGGYAYCW-MEME-3-508-NZ_CP045740.1;pvalue=2.55e-05;qvalue=0.78;sequence=GTCGGTACGT;;FIMO_ID=3195	93
NZ_CP045740.1	1659314	1659461	1659471	1660289	ID=promoter-gene-GHR20_RS07010;Parent=gene-GHR20_RS07010;GeneStart=1659471;GeneEnd=1660289;ID=gene-GHR20_RS07010;Name=GHR20_RS07010;gbkey=Gene;gene_biotype=protein_coding;locus_tag=GHR20_RS07010;ID=cds-WP_237537200.1;Parent=gene-GHR20_RS07010;Dbxref=GenBank:WP_237537200.1;Name=WP_237537200.1;Ontology_term=GO:0003677;gbkey=CDS;go_function=DNA binding|0003677||IEA;inference=COORDINATES: similar to AA sequence:RefSeq:WP_003972504.1;locus_tag=GHR20_RS07010;product=TetR family transcriptional regulator;protein_id=WP_237537200.1;transl_table=11	+	WP_237537200.1	TetR family transcriptional regulator	1659421	1659430	44	+	Name=CAWACCGACC_NZ_CP045740.1+;Alias=MEME-2;ID=CAWACCGACC-MEME-2-236-NZ_CP045740.1;pvalue=3.98e-05;qvalue=1;sequence=CAAACCGGAC;;FIMO_ID=2188	41
NZ_CP045740.1	1733280	1733385	1733019	1733270	ID=promoter-gene-GHR20_RS07320;Parent=gene-GHR20_RS07320;GeneStart=1733019;GeneEnd=1733270;ID=gene-GHR20_RS07320;Name=GHR20_RS07320;gbkey=Gene;gene_biotype=protein_coding;locus_tag=GHR20_RS07320;ID=cds-WP_153812695.1;Parent=gene-GHR20_RS07320;Dbxref=GenBank:WP_153812695.1;Name=WP_153812695.1;Ontology_term=GO:0003677;gbkey=CDS;go_function=DNA binding|0003677||IEA;inference=COORDINATES: similar to AA sequence:RefSeq:WP_015656772.1;locus_tag=GHR20_RS07320;product=helix-turn-helix transcriptional regulator;protein_id=WP_153812695.1;transl_table=11	-	WP_153812695.1	helix-turn-helix transcriptional regulator	1733304	1733313	43	+	Name=CAWACCGACC_NZ_CP045740.1+;Alias=MEME-2;ID=CAWACCGACC-MEME-2-286-NZ_CP045740.1;pvalue=5.06e-05;qvalue=1;sequence=AATACCGCCC;;FIMO_ID=2238	43	1733305	1733323	51.4	-	Name=CAWACCGACYGGKCGGTWT_NZ_CP045740.1-;Alias=MEME-1;ID=CAWACCGACYGGKCGGTWT-MEME-1-121-NZ_CP045740.1;pvalue=7.21e-06;qvalue=0.846;sequence=CGTTCCGGGCGGGCGGTAT;;FIMO_ID=121	53
NZ_CP045740.1	1733271	1733376	1733386	1734162	ID=promoter-gene-GHR20_RS07325;Parent=gene-GHR20_RS07325;GeneStart=1733386;GeneEnd=1734162;ID=gene-GHR20_RS07325;Name=map;gbkey=Gene;gene=map;gene_biotype=protein_coding;locus_tag=GHR20_RS07325;ID=cds-WP_153812696.1;Parent=gene-GHR20_RS07325;Dbxref=GenBank:WP_153812696.1;Name=WP_153812696.1;Ontology_term=GO:0036211;gbkey=CDS;gene=map;go_process=protein modification process|0036211||IEA;inference=COORDINATES: similar to AA sequence:RefSeq:WP_018547034.1;locus_tag=GHR20_RS07325;product=type I methionyl aminopeptidase;protein_id=WP_153812696.1;transl_table=11	+	WP_153812696.1	type I methionyl aminopeptidase	1733305	1733323	51.4	-	Name=CAWACCGACYGGKCGGTWT_NZ_CP045740.1-;Alias=MEME-1;ID=CAWACCGACYGGKCGGTWT-MEME-1-121-NZ_CP045740.1;pvalue=7.21e-06;qvalue=0.846;sequence=CGTTCCGGGCGGGCGGTAT;;FIMO_ID=121	63	1733304	1733313	43	+	Name=CAWACCGACC_NZ_CP045740.1+;Alias=MEME-2;ID=CAWACCGACC-MEME-2-286-NZ_CP045740.1;pvalue=5.06e-05;qvalue=1;sequence=AATACCGCCC;;FIMO_ID=2238	73
NZ_CP045740.1	1763040	1763330	1761963	1763030	ID=promoter-gene-GHR20_RS07455;Parent=gene-GHR20_RS07455;GeneStart=1761963;GeneEnd=1763030;ID=gene-GHR20_RS07455;Name=GHR20_RS07455;gbkey=Gene;gene_biotype=protein_coding;locus_tag=GHR20_RS07455;ID=cds-WP_153812710.1;Parent=gene-GHR20_RS07455;Dbxref=GenBank:WP_153812710.1;Name=WP_153812710.1;Ontology_term=GO:0016705;gbkey=CDS;go_function=oxidoreductase activity%2C acting on paired donors%2C with incorporation or reduction of molecular oxygen|0016705||IEA;inference=COORDINATES: similar to AA sequence:RefSeq:WP_017236964.1;locus_tag=GHR20_RS07455;product=LLM class flavin-dependent oxidoreductase;protein_id=WP_153812710.1;transl_table=11	-	WP_153812710.1	LLM class flavin-dependent oxidoreductase	1763192	1763210	44.7	-	Name=CAWACCGACYGGKCGGTWT_NZ_CP045740.1-;Alias=MEME-1;ID=CAWACCGACYGGKCGGTWT-MEME-1-619-NZ_CP045740.1;pvalue=3.35e-05;qvalue=0.846;sequence=AAGTCAAAGTCGGCGGTTT;;FIMO_ID=619	180
NZ_CP045740.1	1763105	1763395	1763405	1764400	ID=promoter-gene-GHR20_RS07460;Parent=gene-GHR20_RS07460;GeneStart=1763405;GeneEnd=1764400;ID=gene-GHR20_RS07460;Name=GHR20_RS07460;gbkey=Gene;gene_biotype=protein_coding;locus_tag=GHR20_RS07460;ID=cds-WP_111581194.1;Parent=gene-GHR20_RS07460;Dbxref=GenBank:WP_111581194.1;Name=WP_111581194.1;gbkey=CDS;inference=COORDINATES: similar to AA sequence:RefSeq:WP_014670280.1;locus_tag=GHR20_RS07460;product=asparagine synthetase A;protein_id=WP_111581194.1;transl_table=11	+	WP_111581194.1	asparagine synthetase A	1763192	1763210	44.7	-	Name=CAWACCGACYGGKCGGTWT_NZ_CP045740.1-;Alias=MEME-1;ID=CAWACCGACYGGKCGGTWT-MEME-1-619-NZ_CP045740.1;pvalue=3.35e-05;qvalue=0.846;sequence=AAGTCAAAGTCGGCGGTTT;;FIMO_ID=619	195
NZ_CP045740.1	1766718	1767008	1765779	1766708	ID=promoter-gene-GHR20_RS07470;Parent=gene-GHR20_RS07470;GeneStart=1765779;GeneEnd=1766708;ID=gene-GHR20_RS07470;Name=GHR20_RS07470;gbkey=Gene;gene_biotype=protein_coding;locus_tag=GHR20_RS07470;ID=cds-WP_153812711.1;Parent=gene-GHR20_RS07470;Dbxref=GenBank:WP_153812711.1;Name=WP_153812711.1;Ontology_term=GO:0015940,GO:0008677;gbkey=CDS;go_function=2-dehydropantoate 2-reductase activity|0008677||IEA;go_process=pantothenate biosynthetic process|0015940||IEA;inference=COORDINATES: similar to AA sequence:RefSeq:WP_019979854.1;locus_tag=GHR20_RS07470;product=2-dehydropantoate 2-reductase;protein_id=WP_153812711.1;transl_table=11	-	WP_153812711.1	2-dehydropantoate 2-reductase	1766932	1766950	45.2	+	Name=CAWACCGACYGGKCGGTWT_NZ_CP045740.1+;Alias=MEME-1;ID=CAWACCGACYGGKCGGTWT-MEME-1-541-NZ_CP045740.1;pvalue=3e-05;qvalue=0.846;sequence=GGTACGTTTCGGGCCGTTT;;FIMO_ID=541	242
NZ_CP045740.1	1772763	1772853	1769919	1772753	ID=promoter-gene-GHR20_RS07485;Parent=gene-GHR20_RS07485;GeneStart=1769919;GeneEnd=1772753;ID=gene-GHR20_RS07485;Name=GHR20_RS07485;gbkey=Gene;gene_biotype=protein_coding;locus_tag=GHR20_RS07485;ID=cds-WP_153815883.1;Parent=gene-GHR20_RS07485;Dbxref=GenBank:WP_153815883.1;Name=WP_153815883.1;Ontology_term=GO:0004386;gbkey=CDS;go_function=helicase activity|0004386||IEA;inference=COORDINATES: similar to AA sequence:RefSeq:WP_015656811.1;locus_tag=GHR20_RS07485;product=DEAD/DEAH box helicase;protein_id=WP_153815883.1;transl_table=11	-	WP_153815883.1	DEAD/DEAH box helicase	1772766	1772775	44.6	+	Name=CAWACCGACC_NZ_CP045740.1+;Alias=MEME-2;ID=CAWACCGACC-MEME-2-206-NZ_CP045740.1;pvalue=3.46e-05;qvalue=1;sequence=CATACCTTCT;;FIMO_ID=2158	22
NZ_CP045740.1	1778647	1778754	1778764	1779786	ID=promoter-gene-GHR20_RS07520;Parent=gene-GHR20_RS07520;GeneStart=1778764;GeneEnd=1779786;ID=gene-GHR20_RS07520;Name=GHR20_RS07520;gbkey=Gene;gene_biotype=protein_coding;locus_tag=GHR20_RS07520;ID=cds-WP_153812713.1;Parent=gene-GHR20_RS07520;Dbxref=GenBank:WP_153812713.1;Name=WP_153812713.1;gbkey=CDS;inference=COORDINATES: similar to AA sequence:RefSeq:WP_020133424.1;locus_tag=GHR20_RS07520;product=Gfo/Idh/MocA family oxidoreductase;protein_id=WP_153812713.1;transl_table=11	+	WP_153812713.1	Gfo/Idh/MocA family oxidoreductase	1778647	1778656	42.7	-	Name=CAWACCGACC_NZ_CP045740.1-;Alias=MEME-2;ID=CAWACCGACC-MEME-2-328-NZ_CP045740.1;pvalue=5.42e-05;qvalue=1;sequence=CAAACCAGAT;;FIMO_ID=2280	108
NZ_CP045740.1	1801127	1801417	1800200	1801117	ID=promoter-gene-GHR20_RS07620;Parent=gene-GHR20_RS07620;GeneStart=1800200;GeneEnd=1801117;ID=gene-GHR20_RS07620;Name=GHR20_RS07620;gbkey=Gene;gene_biotype=protein_coding;locus_tag=GHR20_RS07620;ID=cds-WP_153812722.1;Parent=gene-GHR20_RS07620;Dbxref=GenBank:WP_153812722.1;Name=WP_153812722.1;gbkey=CDS;inference=COORDINATES: similar to AA sequence:RefSeq:WP_017240932.1;locus_tag=GHR20_RS07620;product=kinase;protein_id=WP_153812722.1;transl_table=11	-	WP_153812722.1	kinase	1801154	1801172	41.5	+	Name=CAWACCGACYGGKCGGTWT_NZ_CP045740.1+;Alias=MEME-1;ID=CAWACCGACYGGKCGGTWT-MEME-1-1336-NZ_CP045740.1;pvalue=7.11e-05;qvalue=0.846;sequence=CGTACCGGGTCGGCCGTTC;;FIMO_ID=1336	55
NZ_CP045740.1	1824145	1824367	1823923	1824135	ID=promoter-gene-GHR20_RS07665;Parent=gene-GHR20_RS07665;GeneStart=1823923;GeneEnd=1824135;ID=gene-GHR20_RS07665;Name=GHR20_RS07665;gbkey=Gene;gene_biotype=protein_coding;locus_tag=GHR20_RS07665;ID=cds-WP_111581162.1;Parent=gene-GHR20_RS07665;Dbxref=GenBank:WP_111581162.1;Name=WP_111581162.1;gbkey=CDS;inference=COORDINATES: similar to AA sequence:RefSeq:WP_010357635.1;locus_tag=GHR20_RS07665;product=MbtH family protein;protein_id=WP_111581162.1;transl_table=11	-	WP_111581162.1	MbtH family protein	1824320	1824329	41	-	Name=GTCGGYAYCW_NZ_CP045740.1-;Alias=MEME-3;ID=GTCGGYAYCW-MEME-3-1354-NZ_CP045740.1;pvalue=7.91e-05;qvalue=0.958;sequence=GTCCGTATGA;;FIMO_ID=4041	194
NZ_CP045740.1	1824136	1824358	1824368	1827832	ID=promoter-gene-GHR20_RS07670;Parent=gene-GHR20_RS07670;GeneStart=1824368;GeneEnd=1827832;ID=gene-GHR20_RS07670;Name=GHR20_RS07670;gbkey=Gene;gene_biotype=protein_coding;locus_tag=GHR20_RS07670;ID=cds-WP_343335996.1;Parent=gene-GHR20_RS07670;Dbxref=GenBank:WP_343335996.1;Name=WP_343335996.1;gbkey=CDS;inference=COORDINATES: similar to AA sequence:RefSeq:WP_014046065.1;locus_tag=GHR20_RS07670;product=BTAD domain-containing putative transcriptional regulator;protein_id=WP_343335996.1;transl_table=11	+	WP_343335996.1	BTAD domain-containing putative transcriptional regulator	1824320	1824329	41	-	Name=GTCGGYAYCW_NZ_CP045740.1-;Alias=MEME-3;ID=GTCGGYAYCW-MEME-3-1354-NZ_CP045740.1;pvalue=7.91e-05;qvalue=0.958;sequence=GTCCGTATGA;;FIMO_ID=4041	39
NZ_CP045740.1	1901002	1901189	1899769	1900992	ID=promoter-gene-GHR20_RS07985;Parent=gene-GHR20_RS07985;GeneStart=1899769;GeneEnd=1900992;ID=gene-GHR20_RS07985;Name=GHR20_RS07985;gbkey=Gene;gene_biotype=protein_coding;locus_tag=GHR20_RS07985;ID=cds-WP_153812761.1;Parent=gene-GHR20_RS07985;Dbxref=GenBank:WP_153812761.1;Name=WP_153812761.1;gbkey=CDS;inference=COORDINATES: similar to AA sequence:RefSeq:WP_018547109.1;locus_tag=GHR20_RS07985;product=SGNH/GDSL hydrolase family protein;protein_id=WP_153812761.1;transl_table=11	-	WP_153812761.1	SGNH/GDSL hydrolase family protein	1901070	1901088	40.8	+	Name=CAWACCGACYGGKCGGTWT_NZ_CP045740.1+;Alias=MEME-1;ID=CAWACCGACYGGKCGGTWT-MEME-1-1589-NZ_CP045740.1;pvalue=8.3e-05;qvalue=0.846;sequence=GATTCCACCCGGTCGGCCC;;FIMO_ID=1589	96
NZ_CP045740.1	1900993	1901180	1901190	1901567	ID=promoter-gene-GHR20_RS07990;Parent=gene-GHR20_RS07990;GeneStart=1901190;GeneEnd=1901567;ID=gene-GHR20_RS07990;Name=GHR20_RS07990;gbkey=Gene;gene_biotype=protein_coding;locus_tag=GHR20_RS07990;ID=cds-WP_153812762.1;Parent=gene-GHR20_RS07990;Dbxref=GenBank:WP_153812762.1;Name=WP_153812762.1;Ontology_term=GO:0008150,GO:0016491,GO:0070967;gbkey=CDS;go_function=oxidoreductase activity|0016491||IEA,coenzyme F420 binding|0070967||IEA;go_process=biological_process|0008150||IEA;inference=COORDINATES: similar to AA sequence:RefSeq:WP_020118961.1;locus_tag=GHR20_RS07990;product=PPOX class F420-dependent oxidoreductase;protein_id=WP_153812762.1;transl_table=11	+	WP_153812762.1	PPOX class F420-dependent oxidoreductase	1901070	1901088	40.8	+	Name=CAWACCGACYGGKCGGTWT_NZ_CP045740.1+;Alias=MEME-1;ID=CAWACCGACYGGKCGGTWT-MEME-1-1589-NZ_CP045740.1;pvalue=8.3e-05;qvalue=0.846;sequence=GATTCCACCCGGTCGGCCC;;FIMO_ID=1589	102
NZ_CP045740.1	1902535	1902630	1901536	1902525	ID=promoter-gene-GHR20_RS07995;Parent=gene-GHR20_RS07995;GeneStart=1901536;GeneEnd=1902525;ID=gene-GHR20_RS07995;Name=GHR20_RS07995;gbkey=Gene;gene_biotype=protein_coding;locus_tag=GHR20_RS07995;ID=cds-WP_243877977.1;Parent=gene-GHR20_RS07995;Dbxref=GenBank:WP_243877977.1;Name=WP_243877977.1;gbkey=CDS;inference=COORDINATES: similar to AA sequence:RefSeq:WP_016470372.1;locus_tag=GHR20_RS07995;product=alpha/beta fold hydrolase;protein_id=WP_243877977.1;transl_table=11	-	WP_243877977.1	alpha/beta fold hydrolase	1902562	1902580	41	+	Name=CAWACCGACYGGKCGGTWT_NZ_CP045740.1+;Alias=MEME-1;ID=CAWACCGACYGGKCGGTWT-MEME-1-1495-NZ_CP045740.1;pvalue=7.89e-05;qvalue=0.846;sequence=CGTACCATATTGATGGTAC;;FIMO_ID=1495	55	1902563	1902581	44.3	-	Name=CAWACCGACYGGKCGGTWT_NZ_CP045740.1-;Alias=MEME-1;ID=CAWACCGACYGGKCGGTWT-MEME-1-702-NZ_CP045740.1;pvalue=3.73e-05;qvalue=0.846;sequence=CGTACCATCAATATGGTAC;;FIMO_ID=702	56	1902620	1902629	40.3	-	Name=GTCGGYAYCW_NZ_CP045740.1-;Alias=MEME-3;ID=GTCGGYAYCW-MEME-3-1472-NZ_CP045740.1;pvalue=9.32e-05;qvalue=1;sequence=GTCGGCCCCT;;FIMO_ID=4159	104
NZ_CP045740.1	1902526	1902621	1902631	1903248	ID=promoter-gene-GHR20_RS08000;Parent=gene-GHR20_RS08000;GeneStart=1902631;GeneEnd=1903248;ID=gene-GHR20_RS08000;Name=GHR20_RS08000;gbkey=Gene;gene_biotype=protein_coding;locus_tag=GHR20_RS08000;ID=cds-WP_153812764.1;Parent=gene-GHR20_RS08000;Dbxref=GenBank:WP_153812764.1;Name=WP_153812764.1;gbkey=CDS;inference=COORDINATES: similar to AA sequence:RefSeq:WP_009299658.1;locus_tag=GHR20_RS08000;product=TetR family transcriptional regulator C-terminal domain-containing protein;protein_id=WP_153812764.1;transl_table=11	+	WP_153812764.1	TetR family transcriptional regulator C-terminal domain-containing protein	1902563	1902581	44.3	-	Name=CAWACCGACYGGKCGGTWT_NZ_CP045740.1-;Alias=MEME-1;ID=CAWACCGACYGGKCGGTWT-MEME-1-702-NZ_CP045740.1;pvalue=3.73e-05;qvalue=0.846;sequence=CGTACCATCAATATGGTAC;;FIMO_ID=702	50	1902562	1902580	41	+	Name=CAWACCGACYGGKCGGTWT_NZ_CP045740.1+;Alias=MEME-1;ID=CAWACCGACYGGKCGGTWT-MEME-1-1495-NZ_CP045740.1;pvalue=7.89e-05;qvalue=0.846;sequence=CGTACCATATTGATGGTAC;;FIMO_ID=1495	51
NZ_CP045740.1	1930188	1930299	1929372	1930178	ID=promoter-gene-GHR20_RS08110;Parent=gene-GHR20_RS08110;GeneStart=1929372;GeneEnd=1930178;ID=gene-GHR20_RS08110;Name=GHR20_RS08110;gbkey=Gene;gene_biotype=protein_coding;locus_tag=GHR20_RS08110;ID=cds-WP_153812780.1;Parent=gene-GHR20_RS08110;Dbxref=GenBank:WP_153812780.1;Name=WP_153812780.1;Ontology_term=GO:0003824;gbkey=CDS;go_function=catalytic activity|0003824||IEA;inference=COORDINATES: similar to AA sequence:RefSeq:WP_014675763.1;locus_tag=GHR20_RS08110;product=isocitrate lyase/phosphoenolpyruvate mutase family protein;protein_id=WP_153812780.1;transl_table=11	-	WP_153812780.1	isocitrate lyase/phosphoenolpyruvate mutase family protein	1930197	1930206	41.1	-	Name=CAWACCGACC_NZ_CP045740.1-;Alias=MEME-2;ID=CAWACCGACC-MEME-2-528-NZ_CP045740.1;pvalue=7.7e-05;qvalue=1;sequence=CGAACCGACC;;FIMO_ID=2480	28
NZ_CP045740.1	1930179	1930290	1930300	1931235	ID=promoter-gene-GHR20_RS08115;Parent=gene-GHR20_RS08115;GeneStart=1930300;GeneEnd=1931235;ID=gene-GHR20_RS08115;Name=mmuM;gbkey=Gene;gene=mmuM;gene_biotype=protein_coding;locus_tag=GHR20_RS08115;ID=cds-WP_153812781.1;Parent=gene-GHR20_RS08115;Dbxref=GenBank:WP_153812781.1;Name=WP_153812781.1;Ontology_term=GO:0009086,GO:0047150;gbkey=CDS;gene=mmuM;go_function=betaine-homocysteine S-methyltransferase activity|0047150||IEA;go_process=methionine biosynthetic process|0009086||IEA;inference=COORDINATES: similar to AA sequence:RefSeq:WP_014675760.1;locus_tag=GHR20_RS08115;product=homocysteine S-methyltransferase;protein_id=WP_153812781.1;transl_table=11	+	WP_153812781.1	homocysteine S-methyltransferase	1930197	1930206	41.1	-	Name=CAWACCGACC_NZ_CP045740.1-;Alias=MEME-2;ID=CAWACCGACC-MEME-2-528-NZ_CP045740.1;pvalue=7.7e-05;qvalue=1;sequence=CGAACCGACC;;FIMO_ID=2480	94
NZ_CP045740.1	1978567	1978857	1977913	1978557	ID=promoter-gene-GHR20_RS08325;Parent=gene-GHR20_RS08325;GeneStart=1977913;GeneEnd=1978557;ID=gene-GHR20_RS08325;Name=GHR20_RS08325;gbkey=Gene;gene_biotype=protein_coding;locus_tag=GHR20_RS08325;ID=cds-WP_111581049.1;Parent=gene-GHR20_RS08325;Dbxref=GenBank:WP_111581049.1;Name=WP_111581049.1;gbkey=CDS;inference=COORDINATES: similar to AA sequence:RefSeq:WP_014675696.1;locus_tag=GHR20_RS08325;product=ScbR family autoregulator-binding transcription factor;protein_id=WP_111581049.1;transl_table=11	-	WP_111581049.1	ScbR family autoregulator-binding transcription factor	1978584	1978602	56	+	Name=CAWACCGACYGGKCGGTWT_NZ_CP045740.1+;Alias=MEME-1;ID=CAWACCGACYGGKCGGTWT-MEME-1-41-NZ_CP045740.1;pvalue=2.52e-06;qvalue=0.846;sequence=CGAACGGGACATGCGGTTT;;FIMO_ID=41	45	1978585	1978603	50.2	-	Name=CAWACCGACYGGKCGGTWT_NZ_CP045740.1-;Alias=MEME-1;ID=CAWACCGACYGGKCGGTWT-MEME-1-162-NZ_CP045740.1;pvalue=9.43e-06;qvalue=0.846;sequence=CAAACCGCATGTCCCGTTC;;FIMO_ID=162	46	1978594	1978603	46.8	-	Name=CAWACCGACC_NZ_CP045740.1-;Alias=MEME-2;ID=CAWACCGACC-MEME-2-114-NZ_CP045740.1;pvalue=2.09e-05;qvalue=1;sequence=CAAACCGCAT;;FIMO_ID=2066	46	1978598	1978607	43	-	Name=CAWACCGACC_NZ_CP045740.1-;Alias=MEME-2;ID=CAWACCGACC-MEME-2-282-NZ_CP045740.1;pvalue=4.96e-05;qvalue=1;sequence=AAAACAAACC;;FIMO_ID=2234	50
NZ_CP045740.1	2001141	2001431	2001441	2001737	ID=promoter-gene-GHR20_RS08455;Parent=gene-GHR20_RS08455;GeneStart=2001441;GeneEnd=2001737;ID=gene-GHR20_RS08455;Name=tgmA;gbkey=Gene;gene=tgmA;gene_biotype=protein_coding;locus_tag=GHR20_RS08455;ID=cds-WP_153812826.1;Parent=gene-GHR20_RS08455;Dbxref=GenBank:WP_153812826.1;Name=WP_153812826.1;gbkey=CDS;gene=tgmA;inference=COORDINATES: similar to AA sequence:RefSeq:WP_014060512.1;locus_tag=GHR20_RS08455;product=putative ATP-grasp-modified RiPP;protein_id=WP_153812826.1;transl_table=11	+	WP_153812826.1	putative ATP-grasp-modified RiPP	2001241	2001250	40.8	-	Name=GTCGGYAYCW_NZ_CP045740.1-;Alias=MEME-3;ID=GTCGGYAYCW-MEME-3-1422-NZ_CP045740.1;pvalue=8.25e-05;qvalue=0.961;sequence=GTCTGTCTGA;;FIMO_ID=4109	191
NZ_CP045740.1	2031996	2032119	2030883	2031986	ID=promoter-gene-GHR20_RS08585;Parent=gene-GHR20_RS08585;GeneStart=2030883;GeneEnd=2031986;ID=gene-GHR20_RS08585;Name=GHR20_RS08585;gbkey=Gene;gene_biotype=protein_coding;locus_tag=GHR20_RS08585;ID=cds-WP_153815901.1;Parent=gene-GHR20_RS08585;Dbxref=GenBank:WP_153815901.1;Name=WP_153815901.1;gbkey=CDS;inference=COORDINATES: similar to AA sequence:RefSeq:WP_004923721.1;locus_tag=GHR20_RS08585;product=substrate-binding domain-containing protein;protein_id=WP_153815901.1;transl_table=11	-	WP_153815901.1	substrate-binding domain-containing protein	2032003	2032012	41.7	+	Name=CAWACCGACC_NZ_CP045740.1+;Alias=MEME-2;ID=CAWACCGACC-MEME-2-414-NZ_CP045740.1;pvalue=6.81e-05;qvalue=1;sequence=CAAACCTCCC;;FIMO_ID=2366	26
NZ_CP045740.1	2036941	2037231	2037241	2041044	ID=promoter-gene-GHR20_RS08610;Parent=gene-GHR20_RS08610;GeneStart=2037241;GeneEnd=2041044;ID=gene-GHR20_RS08610;Name=GHR20_RS08610;gbkey=Gene;gene_biotype=protein_coding;locus_tag=GHR20_RS08610;ID=cds-WP_194858842.1;Parent=gene-GHR20_RS08610;Dbxref=GenBank:WP_194858842.1;Name=WP_194858842.1;Ontology_term=GO:0005975,GO:0030246;gbkey=CDS;go_function=carbohydrate binding|0030246||IEA;go_process=carbohydrate metabolic process|0005975||IEA;inference=COORDINATES: similar to AA sequence:RefSeq:WP_004982049.1;locus_tag=GHR20_RS08610;product=GH92 family glycosyl hydrolase;protein_id=WP_194858842.1;transl_table=11	+	WP_194858842.1	GH92 family glycosyl hydrolase	2037168	2037186	41.4	-	Name=CAWACCGACYGGKCGGTWT_NZ_CP045740.1-;Alias=MEME-1;ID=CAWACCGACYGGKCGGTWT-MEME-1-1364-NZ_CP045740.1;pvalue=7.22e-05;qvalue=0.846;sequence=GGAACCAAGTAGGTGGTCA;;FIMO_ID=1364	55
NZ_CP045740.1	2050481	2050771	2047754	2050471	ID=promoter-gene-GHR20_RS08655;Parent=gene-GHR20_RS08655;GeneStart=2047754;GeneEnd=2050471;ID=gene-GHR20_RS08655;Name=acnA;gbkey=Gene;gene=acnA;gene_biotype=protein_coding;locus_tag=GHR20_RS08655;ID=cds-WP_111581000.1;Parent=gene-GHR20_RS08655;Dbxref=GenBank:WP_111581000.1;Name=WP_111581000.1;Ontology_term=GO:0006099,GO:0003994;gbkey=CDS;gene=acnA;go_function=aconitate hydratase activity|0003994||IEA;go_process=tricarboxylic acid cycle|0006099||IEA;inference=COORDINATES: similar to AA sequence:RefSeq:WP_009296865.1;locus_tag=GHR20_RS08655;product=aconitate hydratase AcnA;protein_id=WP_111581000.1;transl_table=11	-	WP_111581000.1	aconitate hydratase AcnA	2050511	2050529	43.4	+	Name=CAWACCGACYGGKCGGTWT_NZ_CP045740.1+;Alias=MEME-1;ID=CAWACCGACYGGKCGGTWT-MEME-1-852-NZ_CP045740.1;pvalue=4.57e-05;qvalue=0.846;sequence=CCTGCCGCCACGCCGGTTT;;FIMO_ID=852	58
NZ_CP045740.1	2050516	2050806	2050816	2051241	ID=promoter-gene-GHR20_RS08660;Parent=gene-GHR20_RS08660;GeneStart=2050816;GeneEnd=2051241;ID=gene-GHR20_RS08660;Name=coaD;gbkey=Gene;gene=coaD;gene_biotype=protein_coding;locus_tag=GHR20_RS08660;ID=cds-WP_153812847.1;Parent=gene-GHR20_RS08660;Dbxref=GenBank:WP_153812847.1;Name=WP_153812847.1;Ontology_term=GO:0015937,GO:0004595;gbkey=CDS;gene=coaD;go_function=pantetheine-phosphate adenylyltransferase activity|0004595||IEA;go_process=coenzyme A biosynthetic process|0015937||IEA;inference=COORDINATES: similar to AA sequence:RefSeq:WP_014670301.1;locus_tag=GHR20_RS08660;product=pantetheine-phosphate adenylyltransferase;protein_id=WP_153812847.1;transl_table=11	+	WP_153812847.1	pantetheine-phosphate adenylyltransferase	2050511	2050529	43.4	+	Name=CAWACCGACYGGKCGGTWT_NZ_CP045740.1+;Alias=MEME-1;ID=CAWACCGACYGGKCGGTWT-MEME-1-852-NZ_CP045740.1;pvalue=4.57e-05;qvalue=0.846;sequence=CCTGCCGCCACGCCGGTTT;;FIMO_ID=852	287
NZ_CP045740.1	2055870	2056011	2056021	2056995	ID=promoter-gene-GHR20_RS08695;Parent=gene-GHR20_RS08695;GeneStart=2056021;GeneEnd=2056995;ID=gene-GHR20_RS08695;Name=GHR20_RS08695;gbkey=Gene;gene_biotype=protein_coding;locus_tag=GHR20_RS08695;ID=cds-WP_153812852.1;Parent=gene-GHR20_RS08695;Dbxref=GenBank:WP_153812852.1;Name=WP_153812852.1;Ontology_term=GO:0016491,GO:0050660;gbkey=CDS;go_function=oxidoreductase activity|0016491||IEA,flavin adenine dinucleotide binding|0050660||IEA;inference=COORDINATES: similar to AA sequence:RefSeq:WP_006346536.1;locus_tag=GHR20_RS08695;product=NAD(P)/FAD-dependent oxidoreductase;protein_id=WP_153812852.1;transl_table=11	+	WP_153812852.1	NAD(P)/FAD-dependent oxidoreductase	2055930	2055948	46	-	Name=CAWACCGACYGGKCGGTWT_NZ_CP045740.1-;Alias=MEME-1;ID=CAWACCGACYGGKCGGTWT-MEME-1-432-NZ_CP045740.1;pvalue=2.49e-05;qvalue=0.846;sequence=GCGACCGCCCGGCCCGTTT;;FIMO_ID=432	73
NZ_CP045740.1	2083713	2084003	2082672	2083703	ID=promoter-gene-GHR20_RS08805;Parent=gene-GHR20_RS08805;GeneStart=2082672;GeneEnd=2083703;ID=gene-GHR20_RS08805;Name=GHR20_RS08805;gbkey=Gene;gene_biotype=protein_coding;locus_tag=GHR20_RS08805;ID=cds-WP_148026767.1;Parent=gene-GHR20_RS08805;Dbxref=GenBank:WP_148026767.1;Name=WP_148026767.1;gbkey=CDS;inference=COORDINATES: similar to AA sequence:RefSeq:WP_018566549.1;locus_tag=GHR20_RS08805;product=phytanoyl-CoA dioxygenase family protein;protein_id=WP_148026767.1;transl_table=11	-	WP_148026767.1	phytanoyl-CoA dioxygenase family protein	2083970	2083979	41.1	-	Name=CAWACCGACC_NZ_CP045740.1-;Alias=MEME-2;ID=CAWACCGACC-MEME-2-529-NZ_CP045740.1;pvalue=7.7e-05;qvalue=1;sequence=CGAACCGACC;;FIMO_ID=2481	276
NZ_CP045740.1	2095126	2095416	2091691	2095116	ID=promoter-gene-GHR20_RS08845;Parent=gene-GHR20_RS08845;GeneStart=2091691;GeneEnd=2095116;ID=gene-GHR20_RS08845;Name=GHR20_RS08845;gbkey=Gene;gene_biotype=protein_coding;locus_tag=GHR20_RS08845;ID=cds-WP_194858847.1;Parent=gene-GHR20_RS08845;Dbxref=GenBank:WP_194858847.1;Name=WP_194858847.1;gbkey=CDS;inference=COORDINATES: protein motif:HMM:NF015696.4;locus_tag=GHR20_RS08845;product=ALF repeat-containing protein;protein_id=WP_194858847.1;transl_table=11	-	WP_194858847.1	ALF repeat-containing protein	2095275	2095284	43.4	+	Name=CAWACCGACC_NZ_CP045740.1+;Alias=MEME-2;ID=CAWACCGACC-MEME-2-264-NZ_CP045740.1;pvalue=4.59e-05;qvalue=1;sequence=CATACCGATC;;FIMO_ID=2216	168
NZ_CP045740.1	2111379	2111502	2110359	2111369	ID=promoter-gene-GHR20_RS08910;Parent=gene-GHR20_RS08910;GeneStart=2110359;GeneEnd=2111369;ID=gene-GHR20_RS08910;Name=GHR20_RS08910;gbkey=Gene;gene_biotype=protein_coding;locus_tag=GHR20_RS08910;ID=cds-WP_148026783.1;Parent=gene-GHR20_RS08910;Dbxref=GenBank:WP_148026783.1;Name=WP_148026783.1;gbkey=CDS;inference=COORDINATES: similar to AA sequence:RefSeq:WP_010983715.1;locus_tag=GHR20_RS08910;product=ketoacyl-ACP synthase III family protein;protein_id=WP_148026783.1;transl_table=11	-	WP_148026783.1	ketoacyl-ACP synthase III family protein	2111416	2111425	48.5	-	Name=GTCGGYAYCW_NZ_CP045740.1-;Alias=MEME-3;ID=GTCGGYAYCW-MEME-3-280-NZ_CP045740.1;pvalue=1.42e-05;qvalue=0.774;sequence=GTCGGTCTCT;;FIMO_ID=2967	56
NZ_CP045740.1	2142456	2142537	2141985	2142446	ID=promoter-gene-GHR20_RS09045;Parent=gene-GHR20_RS09045;GeneStart=2141985;GeneEnd=2142446;ID=gene-GHR20_RS09045;Name=GHR20_RS09045;gbkey=Gene;gene_biotype=protein_coding;locus_tag=GHR20_RS09045;ID=cds-WP_153812884.1;Parent=gene-GHR20_RS09045;Dbxref=GenBank:WP_153812884.1;Name=WP_153812884.1;gbkey=CDS;inference=COORDINATES: similar to AA sequence:RefSeq:WP_003973033.1;locus_tag=GHR20_RS09045;product=DUF6299 family protein;protein_id=WP_153812884.1;transl_table=11	-	WP_153812884.1	DUF6299 family protein	2142448	2142466	40.7	+	Name=CAWACCGACYGGKCGGTWT_NZ_CP045740.1+;Alias=MEME-1;ID=CAWACCGACYGGKCGGTWT-MEME-1-1618-NZ_CP045740.1;pvalue=8.43e-05;qvalue=0.846;sequence=GATACCTCCAGGTTTGCAC;;FIMO_ID=1618	20
NZ_CP045740.1	2151846	2152136	2151510	2151836	ID=promoter-gene-GHR20_RS09080;Parent=gene-GHR20_RS09080;GeneStart=2151510;GeneEnd=2151836;ID=gene-GHR20_RS09080;Name=GHR20_RS09080;gbkey=Gene;gene_biotype=protein_coding;locus_tag=GHR20_RS09080;ID=cds-WP_194858850.1;Parent=gene-GHR20_RS09080;Dbxref=GenBank:WP_194858850.1;Name=WP_194858850.1;gbkey=CDS;inference=COORDINATES: similar to AA sequence:RefSeq:WP_018957954.1;locus_tag=GHR20_RS09080;product=CU044_2847 family protein;protein_id=WP_194858850.1;transl_table=11	-	WP_194858850.1	CU044_2847 family protein	2151993	2152002	42.7	+	Name=GTCGGYAYCW_NZ_CP045740.1+;Alias=MEME-3;ID=GTCGGYAYCW-MEME-3-957-NZ_CP045740.1;pvalue=5.41e-05;qvalue=0.87;sequence=GTCGGCCTCA;;FIMO_ID=3644	166
NZ_CP045740.1	2156296	2156586	2155459	2156286	ID=promoter-gene-GHR20_RS09100;Parent=gene-GHR20_RS09100;GeneStart=2155459;GeneEnd=2156286;ID=gene-GHR20_RS09100;Name=GHR20_RS09100;gbkey=Gene;gene_biotype=protein_coding;locus_tag=GHR20_RS09100;ID=cds-WP_111580923.1;Parent=gene-GHR20_RS09100;Dbxref=GenBank:WP_111580923.1;Name=WP_111580923.1;gbkey=CDS;inference=COORDINATES: similar to AA sequence:RefSeq:WP_004982203.1;locus_tag=GHR20_RS09100;product=enoyl-CoA hydratase family protein;protein_id=WP_111580923.1;transl_table=11	-	WP_111580923.1	enoyl-CoA hydratase family protein	2156573	2156591	40.7	-	Name=CAWACCGACYGGKCGGTWT_NZ_CP045740.1-;Alias=MEME-1;ID=CAWACCGACYGGKCGGTWT-MEME-1-1647-NZ_CP045740.1;pvalue=8.52e-05;qvalue=0.846;sequence=GGAGCAGGCTGTCCTGCTT;;FIMO_ID=1647	305
NZ_CP045740.1	2171155	2171443	2170768	2171145	ID=promoter-gene-GHR20_RS09165;Parent=gene-GHR20_RS09165;GeneStart=2170768;GeneEnd=2171145;ID=gene-GHR20_RS09165;Name=GHR20_RS09165;gbkey=Gene;gene_biotype=protein_coding;locus_tag=GHR20_RS09165;ID=cds-WP_153812896.1;Parent=gene-GHR20_RS09165;Dbxref=GenBank:WP_153812896.1;Name=WP_153812896.1;gbkey=CDS;inference=COORDINATES: similar to AA sequence:RefSeq:WP_018547259.1;locus_tag=GHR20_RS09165;product=cell division protein SepF;protein_id=WP_153812896.1;transl_table=11	-	WP_153812896.1	cell division protein SepF	2171328	2171337	44.2	+	Name=CAWACCGACC_NZ_CP045740.1+;Alias=MEME-2;ID=CAWACCGACC-MEME-2-222-NZ_CP045740.1;pvalue=3.79e-05;qvalue=1;sequence=CATACCGGAC;;FIMO_ID=2174	192
NZ_CP045740.1	2179105	2179395	2178406	2179095	ID=promoter-gene-GHR20_RS09190;Parent=gene-GHR20_RS09190;GeneStart=2178406;GeneEnd=2179095;ID=gene-GHR20_RS09190;Name=GHR20_RS09190;gbkey=Gene;gene_biotype=protein_coding;locus_tag=GHR20_RS09190;ID=cds-WP_111580906.1;Parent=gene-GHR20_RS09190;Dbxref=GenBank:WP_111580906.1;Name=WP_111580906.1;gbkey=CDS;inference=COORDINATES: similar to AA sequence:RefSeq:WP_003990217.1;locus_tag=GHR20_RS09190;product=GAF and ANTAR domain-containing protein;protein_id=WP_111580906.1;transl_table=11	-	WP_111580906.1	GAF and ANTAR domain-containing protein	2179125	2179143	45.9	+	Name=CAWACCGACYGGKCGGTWT_NZ_CP045740.1+;Alias=MEME-1;ID=CAWACCGACYGGKCGGTWT-MEME-1-462-NZ_CP045740.1;pvalue=2.58e-05;qvalue=0.846;sequence=CCGACCACCTGCCCTGTTT;;FIMO_ID=462	48
NZ_CP045740.1	2194549	2194839	2194849	2196183	ID=promoter-gene-GHR20_RS09220;Parent=gene-GHR20_RS09220;GeneStart=2194849;GeneEnd=2196183;ID=gene-GHR20_RS09220;Name=GHR20_RS09220;gbkey=Gene;gene_biotype=protein_coding;locus_tag=GHR20_RS09220;ID=cds-WP_243877983.1;Parent=gene-GHR20_RS09220;Dbxref=GenBank:WP_243877983.1;Name=WP_243877983.1;gbkey=CDS;inference=COORDINATES: similar to AA sequence:RefSeq:WP_019523358.1;locus_tag=GHR20_RS09220;product=GAF domain-containing SpoIIE family protein phosphatase;protein_id=WP_243877983.1;transl_table=11	+	WP_243877983.1	GAF domain-containing SpoIIE family protein phosphatase	2194734	2194752	50	-	Name=CAWACCGACYGGKCGGTWT_NZ_CP045740.1-;Alias=MEME-1;ID=CAWACCGACYGGKCGGTWT-MEME-1-171-NZ_CP045740.1;pvalue=9.89e-06;qvalue=0.846;sequence=GAAACCAGCCTTTCGGTCA;;FIMO_ID=171	97
NZ_CP045740.1	2199326	2199384	2199394	2200164	ID=promoter-gene-GHR20_RS09240;Parent=gene-GHR20_RS09240;GeneStart=2199394;GeneEnd=2200164;ID=gene-GHR20_RS09240;Name=GHR20_RS09240;gbkey=Gene;gene_biotype=protein_coding;locus_tag=GHR20_RS09240;ID=cds-WP_153812905.1;Parent=gene-GHR20_RS09240;Dbxref=GenBank:WP_153812905.1;Name=WP_153812905.1;Ontology_term=GO:0046872;gbkey=CDS;go_function=metal ion binding|0046872||IEA;inference=COORDINATES: protein motif:HMM:NF023144.4;locus_tag=GHR20_RS09240;product=maleylpyruvate isomerase N-terminal domain-containing protein;protein_id=WP_153812905.1;transl_table=11	+	WP_153812905.1	maleylpyruvate isomerase N-terminal domain-containing protein	2199352	2199361	45.1	-	Name=CAWACCGACC_NZ_CP045740.1-;Alias=MEME-2;ID=CAWACCGACC-MEME-2-172-NZ_CP045740.1;pvalue=3.1e-05;qvalue=1;sequence=CAAACCGGCC;;FIMO_ID=2124	33
NZ_CP045740.1	2201738	2202005	2201231	2201728	ID=promoter-gene-GHR20_RS09250;Parent=gene-GHR20_RS09250;GeneStart=2201231;GeneEnd=2201728;ID=gene-GHR20_RS09250;Name=GHR20_RS09250;gbkey=Gene;gene_biotype=protein_coding;locus_tag=GHR20_RS09250;ID=cds-WP_153812906.1;Parent=gene-GHR20_RS09250;Dbxref=GenBank:WP_153812906.1;Name=WP_153812906.1;Ontology_term=GO:0006352,GO:0003677,GO:0016987;gbkey=CDS;go_function=DNA binding|0003677||IEA,sigma factor activity|0016987||IEA;go_process=DNA-templated transcription initiation|0006352||IEA;inference=COORDINATES: ab initio prediction:GeneMarkS-2+;locus_tag=GHR20_RS09250;product=sigma-70 family RNA polymerase sigma factor;protein_id=WP_153812906.1;transl_table=11	-	WP_153812906.1	sigma-70 family RNA polymerase sigma factor	2201881	2201899	42.9	+	Name=CAWACCGACYGGKCGGTWT_NZ_CP045740.1+;Alias=MEME-1;ID=CAWACCGACYGGKCGGTWT-MEME-1-952-NZ_CP045740.1;pvalue=5.1e-05;qvalue=0.846;sequence=CCATCCTTCCCGTCGGTCT;;FIMO_ID=952	171
NZ_CP045740.1	2215233	2215523	2214444	2215223	ID=promoter-gene-GHR20_RS09300;Parent=gene-GHR20_RS09300;GeneStart=2214444;GeneEnd=2215223;ID=gene-GHR20_RS09300;Name=GHR20_RS09300;gbkey=Gene;gene_biotype=protein_coding;locus_tag=GHR20_RS09300;ID=cds-WP_194858853.1;Parent=gene-GHR20_RS09300;Dbxref=GenBank:WP_194858853.1;Name=WP_194858853.1;Ontology_term=GO:0003677;gbkey=CDS;go_function=DNA binding|0003677||IEA;inference=COORDINATES: similar to AA sequence:RefSeq:WP_003951356.1;locus_tag=GHR20_RS09300;product=winged helix-turn-helix domain-containing protein;protein_id=WP_194858853.1;transl_table=11	-	WP_194858853.1	winged helix-turn-helix domain-containing protein	2215353	2215362	42.4	-	Name=GTCGGYAYCW_NZ_CP045740.1-;Alias=MEME-3;ID=GTCGGYAYCW-MEME-3-1010-NZ_CP045740.1;pvalue=5.8e-05;qvalue=0.87;sequence=GTCGGCACGT;;FIMO_ID=3697	139
NZ_CP045740.1	2230705	2230895	2230905	2241110	ID=promoter-gene-GHR20_RS09375;Parent=gene-GHR20_RS09375;GeneStart=2230905;GeneEnd=2241110;ID=gene-GHR20_RS09375;Name=GHR20_RS09375;gbkey=Gene;gene_biotype=protein_coding;locus_tag=GHR20_RS09375;ID=cds-WP_243877988.1;Parent=gene-GHR20_RS09375;Dbxref=GenBank:WP_243877988.1;Name=WP_243877988.1;gbkey=CDS;inference=COORDINATES: similar to AA sequence:RefSeq:WP_003951361.1;locus_tag=GHR20_RS09375;product=non-ribosomal peptide synthetase;protein_id=WP_243877988.1;transl_table=11	+	WP_243877988.1	non-ribosomal peptide synthetase	2230785	2230803	44.6	+	Name=CAWACCGACYGGKCGGTWT_NZ_CP045740.1+;Alias=MEME-1;ID=CAWACCGACYGGKCGGTWT-MEME-1-643-NZ_CP045740.1;pvalue=3.48e-05;qvalue=0.846;sequence=CATTCCAACTTTCCGGCTC;;FIMO_ID=643	102
NZ_CP045740.1	2270974	2271264	2268370	2270964	ID=promoter-gene-GHR20_RS09455;Parent=gene-GHR20_RS09455;GeneStart=2268370;GeneEnd=2270964;ID=gene-GHR20_RS09455;Name=GHR20_RS09455;gbkey=Gene;gene_biotype=protein_coding;locus_tag=GHR20_RS09455;ID=cds-WP_153812928.1;Parent=gene-GHR20_RS09455;Dbxref=GenBank:WP_153812928.1;Name=WP_153812928.1;gbkey=CDS;inference=COORDINATES: similar to AA sequence:RefSeq:WP_020139210.1;locus_tag=GHR20_RS09455;product=sensor histidine kinase KdpD;protein_id=WP_153812928.1;transl_table=11	-	WP_153812928.1	sensor histidine kinase KdpD	2271028	2271037	44	+	Name=CAWACCGACC_NZ_CP045740.1+;Alias=MEME-2;ID=CAWACCGACC-MEME-2-237-NZ_CP045740.1;pvalue=3.98e-05;qvalue=1;sequence=CAAACCGGAC;;FIMO_ID=2189	73
NZ_CP045740.1	2274950	2275240	2274644	2274940	ID=promoter-gene-GHR20_RS09485;Parent=gene-GHR20_RS09485;GeneStart=2274644;GeneEnd=2274940;ID=gene-GHR20_RS09485;Name=GHR20_RS09485;gbkey=Gene;gene_biotype=protein_coding;locus_tag=GHR20_RS09485;ID=cds-WP_037654155.1;Parent=gene-GHR20_RS09485;Dbxref=GenBank:WP_037654155.1;Name=WP_037654155.1;gbkey=CDS;inference=COORDINATES: similar to AA sequence:RefSeq:WP_017946571.1;locus_tag=GHR20_RS09485;product=DUF4193 domain-containing protein;protein_id=WP_037654155.1;transl_table=11	-	WP_037654155.1	DUF4193 domain-containing protein	2275123	2275132	41.6	+	Name=CAWACCGACC_NZ_CP045740.1+;Alias=MEME-2;ID=CAWACCGACC-MEME-2-421-NZ_CP045740.1;pvalue=6.86e-05;qvalue=1;sequence=AATACCGCAC;;FIMO_ID=2373	192
NZ_CP045740.1	2277260	2277550	2276597	2277250	ID=promoter-gene-GHR20_RS09495;Parent=gene-GHR20_RS09495;GeneStart=2276597;GeneEnd=2277250;ID=gene-GHR20_RS09495;Name=GHR20_RS09495;gbkey=Gene;gene_biotype=protein_coding;locus_tag=GHR20_RS09495;ID=cds-WP_111580853.1;Parent=gene-GHR20_RS09495;Dbxref=GenBank:WP_111580853.1;Name=WP_111580853.1;Ontology_term=GO:0000160,GO:0006355,GO:0003677;gbkey=CDS;go_function=DNA binding|0003677||IEA;go_process=phosphorelay signal transduction system|0000160||IEA,regulation of DNA-templated transcription|0006355||IEA;inference=COORDINATES: similar to AA sequence:RefSeq:WP_004982445.1;locus_tag=GHR20_RS09495;product=response regulator transcription factor;protein_id=WP_111580853.1;transl_table=11	-	WP_111580853.1	response regulator transcription factor	2277505	2277523	40.9	+	Name=CAWACCGACYGGKCGGTWT_NZ_CP045740.1+;Alias=MEME-1;ID=CAWACCGACYGGKCGGTWT-MEME-1-1555-NZ_CP045740.1;pvalue=8.14e-05;qvalue=0.846;sequence=GGTACCCCGCGATCCGCTT;;FIMO_ID=1555	273
NZ_CP045740.1	2279914	2280077	2278777	2279904	ID=promoter-gene-GHR20_RS09505;Parent=gene-GHR20_RS09505;GeneStart=2278777;GeneEnd=2279904;ID=gene-GHR20_RS09505;Name=GHR20_RS09505;gbkey=Gene;gene_biotype=protein_coding;locus_tag=GHR20_RS09505;ID=cds-WP_153812930.1;Parent=gene-GHR20_RS09505;Dbxref=GenBank:WP_153812930.1;Name=WP_153812930.1;Ontology_term=GO:0006783,GO:0004325;gbkey=CDS;go_function=ferrochelatase activity|0004325||IEA;go_process=heme biosynthetic process|0006783||IEA;inference=COORDINATES: similar to AA sequence:RefSeq:WP_006142650.1;locus_tag=GHR20_RS09505;product=ferrochelatase;protein_id=WP_153812930.1;transl_table=11	-	WP_153812930.1	ferrochelatase	2279974	2279983	47.1	+	Name=CAWACCGACC_NZ_CP045740.1+;Alias=MEME-2;ID=CAWACCGACC-MEME-2-108-NZ_CP045740.1;pvalue=1.94e-05;qvalue=1;sequence=CATACCGAAA;;FIMO_ID=2060	79
NZ_CP045740.1	2279905	2280068	2280078	2281334	ID=promoter-gene-GHR20_RS09510;Parent=gene-GHR20_RS09510;GeneStart=2280078;GeneEnd=2281334;ID=gene-GHR20_RS09510;Name=GHR20_RS09510;gbkey=Gene;gene_biotype=protein_coding;locus_tag=GHR20_RS09510;ID=cds-WP_153812931.1;Parent=gene-GHR20_RS09510;Dbxref=GenBank:WP_153812931.1;Name=WP_153812931.1;Ontology_term=GO:0055085,GO:0022857;gbkey=CDS;go_function=transmembrane transporter activity|0022857||IEA;go_process=transmembrane transport|0055085||IEA;inference=COORDINATES: similar to AA sequence:RefSeq:WP_010035000.1;locus_tag=GHR20_RS09510;product=MFS transporter;protein_id=WP_153812931.1;transl_table=11	+	WP_153812931.1	MFS transporter	2279974	2279983	47.1	+	Name=CAWACCGACC_NZ_CP045740.1+;Alias=MEME-2;ID=CAWACCGACC-MEME-2-108-NZ_CP045740.1;pvalue=1.94e-05;qvalue=1;sequence=CATACCGAAA;;FIMO_ID=2060	95
NZ_CP045740.1	2292421	2292711	2292721	2293002	ID=promoter-gene-GHR20_RS09560;Parent=gene-GHR20_RS09560;GeneStart=2292721;GeneEnd=2293002;ID=gene-GHR20_RS09560;Name=GHR20_RS09560;gbkey=Gene;gene_biotype=protein_coding;locus_tag=GHR20_RS09560;ID=cds-WP_111580842.1;Parent=gene-GHR20_RS09560;Dbxref=GenBank:WP_111580842.1;Name=WP_111580842.1;Ontology_term=GO:0009401;gbkey=CDS;go_process=phosphoenolpyruvate-dependent sugar phosphotransferase system|0009401||IEA;inference=COORDINATES: similar to AA sequence:RefSeq:WP_020121908.1;locus_tag=GHR20_RS09560;product=HPr family phosphocarrier protein;protein_id=WP_111580842.1;transl_table=11	+	WP_111580842.1	HPr family phosphocarrier protein	2292543	2292561	41.5	-	Name=CAWACCGACYGGKCGGTWT_NZ_CP045740.1-;Alias=MEME-1;ID=CAWACCGACYGGKCGGTWT-MEME-1-1322-NZ_CP045740.1;pvalue=7.04e-05;qvalue=0.846;sequence=GGAACCGCAGAGCCGGTAC;;FIMO_ID=1322	160	2292542	2292560	53.1	+	Name=CAWACCGACYGGKCGGTWT_NZ_CP045740.1+;Alias=MEME-1;ID=CAWACCGACYGGKCGGTWT-MEME-1-86-NZ_CP045740.1;pvalue=4.9e-06;qvalue=0.846;sequence=CGTACCGGCTCTGCGGTTC;;FIMO_ID=86	161
NZ_CP045740.1	2294941	2295231	2294188	2294931	ID=promoter-gene-GHR20_RS09570;Parent=gene-GHR20_RS09570;GeneStart=2294188;GeneEnd=2294931;ID=gene-GHR20_RS09570;Name=GHR20_RS09570;gbkey=Gene;gene_biotype=protein_coding;locus_tag=GHR20_RS09570;ID=cds-WP_153812937.1;Parent=gene-GHR20_RS09570;Dbxref=GenBank:WP_153812937.1;Name=WP_153812937.1;Ontology_term=GO:0006508,GO:0046872;gbkey=CDS;go_function=metal ion binding|0046872||IEA;go_process=proteolysis|0006508||IEA;inference=COORDINATES: similar to AA sequence:RefSeq:WP_019325835.1;locus_tag=GHR20_RS09570;product=M23 family metallopeptidase;protein_id=WP_153812937.1;transl_table=11	-	WP_153812937.1	M23 family metallopeptidase	2295174	2295183	50.2	+	Name=CAWACCGACC_NZ_CP045740.1+;Alias=MEME-2;ID=CAWACCGACC-MEME-2-56-NZ_CP045740.1;pvalue=9.59e-06;qvalue=1;sequence=CAAACAGAAC;;FIMO_ID=2008	252
NZ_CP045740.1	2321035	2321325	2318902	2321025	ID=promoter-gene-GHR20_RS09670;Parent=gene-GHR20_RS09670;GeneStart=2318902;GeneEnd=2321025;ID=gene-GHR20_RS09670;Name=GHR20_RS09670;gbkey=Gene;gene_biotype=protein_coding;locus_tag=GHR20_RS09670;ID=cds-WP_153812950.1;Parent=gene-GHR20_RS09670;Dbxref=GenBank:WP_153812950.1;Name=WP_153812950.1;Ontology_term=GO:0006265,GO:0003677,GO:0003918,GO:0005524;gbkey=CDS;go_function=DNA binding|0003677||IEA,DNA topoisomerase type II (double strand cut%2C ATP-hydrolyzing) activity|0003918||IEA,ATP binding|0005524||IEA;go_process=DNA topological change|0006265||IEA;inference=COORDINATES: similar to AA sequence:RefSeq:WP_018547356.1;locus_tag=GHR20_RS09670;product=DNA topoisomerase IV subunit B;protein_id=WP_153812950.1;transl_table=11	-	WP_153812950.1	DNA topoisomerase IV subunit B	2321304	2321313	40.9	+	Name=GTCGGYAYCW_NZ_CP045740.1+;Alias=MEME-3;ID=GTCGGYAYCW-MEME-3-1406-NZ_CP045740.1;pvalue=8.13e-05;qvalue=0.961;sequence=GTAAGCATCC;;FIMO_ID=4093	288
NZ_CP045740.1	2338384	2338478	2337715	2338374	ID=promoter-gene-GHR20_RS09735;Parent=gene-GHR20_RS09735;GeneStart=2337715;GeneEnd=2338374;ID=gene-GHR20_RS09735;Name=GHR20_RS09735;gbkey=Gene;gene_biotype=protein_coding;locus_tag=GHR20_RS09735;ID=cds-WP_153812957.1;Parent=gene-GHR20_RS09735;Dbxref=GenBank:WP_153812957.1;Name=WP_153812957.1;gbkey=CDS;inference=COORDINATES: similar to AA sequence:RefSeq:WP_014675460.1;locus_tag=GHR20_RS09735;product=histidine phosphatase family protein;protein_id=WP_153812957.1;transl_table=11	-	WP_153812957.1	histidine phosphatase family protein	2338453	2338471	71.2	+	Name=CAWACCGACYGGKCGGTWT_NZ_CP045740.1+;Alias=MEME-1;ID=CAWACCGACYGGKCGGTWT-MEME-1-4-NZ_CP045740.1;pvalue=7.57e-08;qvalue=0.315;sequence=CGGACCGACCGGCCGGTAT;;FIMO_ID=4	97	2338454	2338472	49.6	-	Name=CAWACCGACYGGKCGGTWT_NZ_CP045740.1-;Alias=MEME-1;ID=CAWACCGACYGGKCGGTWT-MEME-1-183-NZ_CP045740.1;pvalue=1.09e-05;qvalue=0.846;sequence=AATACCGGCCGGTCGGTCC;;FIMO_ID=183	98	2338463	2338472	41.1	-	Name=CAWACCGACC_NZ_CP045740.1-;Alias=MEME-2;ID=CAWACCGACC-MEME-2-531-NZ_CP045740.1;pvalue=7.7e-05;qvalue=1;sequence=AATACCGGCC;;FIMO_ID=2483	98
NZ_CP045740.1	2350824	2351114	2348856	2350814	ID=promoter-gene-GHR20_RS09780;Parent=gene-GHR20_RS09780;GeneStart=2348856;GeneEnd=2350814;ID=gene-GHR20_RS09780;Name=GHR20_RS09780;gbkey=Gene;gene_biotype=protein_coding;locus_tag=GHR20_RS09780;ID=cds-WP_153812960.1;Parent=gene-GHR20_RS09780;Dbxref=GenBank:WP_153812960.1;Name=WP_153812960.1;Ontology_term=GO:0019290;gbkey=CDS;go_process=siderophore biosynthetic process|0019290||IEA;inference=COORDINATES: similar to AA sequence:RefSeq:WP_018547378.1;locus_tag=GHR20_RS09780;product=IucA/IucC family protein;protein_id=WP_153812960.1;transl_table=11	-	WP_153812960.1	IucA/IucC family protein	2351017	2351026	49.2	-	Name=CAWACCGACC_NZ_CP045740.1-;Alias=MEME-2;ID=CAWACCGACC-MEME-2-67-NZ_CP045740.1;pvalue=1.19e-05;qvalue=1;sequence=CATACCGCCT;;FIMO_ID=2019	212
NZ_CP045740.1	2361289	2361451	2360410	2361279	ID=promoter-gene-GHR20_RS09815;Parent=gene-GHR20_RS09815;GeneStart=2360410;GeneEnd=2361279;ID=gene-GHR20_RS09815;Name=dapF;gbkey=Gene;gene=dapF;gene_biotype=protein_coding;locus_tag=GHR20_RS09815;ID=cds-WP_153812963.1;Parent=gene-GHR20_RS09815;Dbxref=GenBank:WP_153812963.1;Name=WP_153812963.1;Ontology_term=GO:0009089,GO:0008837;gbkey=CDS;gene=dapF;go_function=diaminopimelate epimerase activity|0008837||IEA;go_process=lysine biosynthetic process via diaminopimelate|0009089||IEA;inference=COORDINATES: similar to AA sequence:RefSeq:WP_004982605.1;locus_tag=GHR20_RS09815;product=diaminopimelate epimerase;protein_id=WP_153812963.1;transl_table=11	-	WP_153812963.1	diaminopimelate epimerase	2361296	2361305	45.1	+	Name=GTCGGYAYCW_NZ_CP045740.1+;Alias=MEME-3;ID=GTCGGYAYCW-MEME-3-644-NZ_CP045740.1;pvalue=3.12e-05;qvalue=0.78;sequence=GTCGGTACGA;;FIMO_ID=3331	26
NZ_CP045740.1	2421523	2421747	2420614	2421513	ID=promoter-gene-GHR20_RS10070;Parent=gene-GHR20_RS10070;GeneStart=2420614;GeneEnd=2421513;ID=gene-GHR20_RS10070;Name=dapA;gbkey=Gene;gene=dapA;gene_biotype=protein_coding;locus_tag=GHR20_RS10070;ID=cds-WP_111585678.1;Parent=gene-GHR20_RS10070;Dbxref=GenBank:WP_111585678.1;Name=WP_111585678.1;Ontology_term=GO:0009089,GO:0008840;gbkey=CDS;gene=dapA;go_function=4-hydroxy-tetrahydrodipicolinate synthase activity|0008840||IEA;go_process=lysine biosynthetic process via diaminopimelate|0009089||IEA;inference=COORDINATES: similar to AA sequence:RefSeq:WP_018891782.1;locus_tag=GHR20_RS10070;product=4-hydroxy-tetrahydrodipicolinate synthase;protein_id=WP_111585678.1;transl_table=11	-	WP_111585678.1	4-hydroxy-tetrahydrodipicolinate synthase	2421623	2421632	40.5	-	Name=CAWACCGACC_NZ_CP045740.1-;Alias=MEME-2;ID=CAWACCGACC-MEME-2-636-NZ_CP045740.1;pvalue=8.94e-05;qvalue=1;sequence=CAAACGGACC;;FIMO_ID=2588	119
NZ_CP045740.1	2431721	2432011	2432021	2435986	ID=promoter-gene-GHR20_RS10125;Parent=gene-GHR20_RS10125;GeneStart=2432021;GeneEnd=2435986;ID=gene-GHR20_RS10125;Name=eccCa;gbkey=Gene;gene=eccCa;gene_biotype=protein_coding;locus_tag=GHR20_RS10125;ID=cds-WP_153812990.1;Parent=gene-GHR20_RS10125;Dbxref=GenBank:WP_153812990.1;Name=WP_153812990.1;Ontology_term=GO:0009306,GO:0003674;gbkey=CDS;gene=eccCa;go_function=molecular_function|0003674||IEA;go_process=protein secretion|0009306||IEA;inference=COORDINATES: similar to AA sequence:RefSeq:WP_019064783.1;locus_tag=GHR20_RS10125;product=type VII secretion protein EccCa;protein_id=WP_153812990.1;transl_table=11	+	WP_153812990.1	type VII secretion protein EccCa	2431826	2431835	44.9	-	Name=CAWACCGACC_NZ_CP045740.1-;Alias=MEME-2;ID=CAWACCGACC-MEME-2-193-NZ_CP045740.1;pvalue=3.25e-05;qvalue=1;sequence=CATACCACCC;;FIMO_ID=2145	186
NZ_CP045740.1	2475785	2476075	2468897	2475775	ID=promoter-gene-GHR20_RS10270;Parent=gene-GHR20_RS10270;GeneStart=2468897;GeneEnd=2475775;ID=gene-GHR20_RS10270;Name=GHR20_RS10270;gbkey=Gene;gene_biotype=protein_coding;locus_tag=GHR20_RS10270;ID=cds-WP_153813004.1;Parent=gene-GHR20_RS10270;Dbxref=GenBank:WP_153813004.1;Name=WP_153813004.1;gbkey=CDS;inference=COORDINATES: protein motif:HMM:NF019227.4;locus_tag=GHR20_RS10270;product=HYD1 signature containing ADP-ribosyltransferase family protein;protein_id=WP_153813004.1;transl_table=11	-	WP_153813004.1	HYD1 signature containing ADP-ribosyltransferase family protein	2475904	2475922	42.7	-	Name=CAWACCGACYGGKCGGTWT_NZ_CP045740.1-;Alias=MEME-1;ID=CAWACCGACYGGKCGGTWT-MEME-1-1003-NZ_CP045740.1;pvalue=5.42e-05;qvalue=0.846;sequence=GATACTTACTGTTCCGGTT;;FIMO_ID=1003	147	2475914	2475923	52.6	+	Name=GTCGGYAYCW_NZ_CP045740.1+;Alias=MEME-3;ID=GTCGGYAYCW-MEME-3-150-NZ_CP045740.1;pvalue=5.54e-06;qvalue=0.614;sequence=GTAAGTATCA;;FIMO_ID=2837	148
NZ_CP045740.1	2475896	2476186	2476196	2481088	ID=promoter-gene-GHR20_RS38125;Parent=gene-GHR20_RS38125;GeneStart=2476196;GeneEnd=2481088;ID=gene-GHR20_RS38125;Name=GHR20_RS38125;gbkey=Gene;gene_biotype=protein_coding;locus_tag=GHR20_RS38125;ID=cds-WP_275549642.1;Parent=gene-GHR20_RS38125;Dbxref=GenBank:WP_275549642.1;Name=WP_275549642.1;gbkey=CDS;inference=COORDINATES: similar to AA sequence:RefSeq:WP_019060204.1;locus_tag=GHR20_RS38125;product=LamG-like jellyroll fold domain-containing protein;protein_id=WP_275549642.1;transl_table=11	+	WP_275549642.1	LamG-like jellyroll fold domain-containing protein	2475914	2475923	52.6	+	Name=GTCGGYAYCW_NZ_CP045740.1+;Alias=MEME-3;ID=GTCGGYAYCW-MEME-3-150-NZ_CP045740.1;pvalue=5.54e-06;qvalue=0.614;sequence=GTAAGTATCA;;FIMO_ID=2837	273	2475904	2475922	42.7	-	Name=CAWACCGACYGGKCGGTWT_NZ_CP045740.1-;Alias=MEME-1;ID=CAWACCGACYGGKCGGTWT-MEME-1-1003-NZ_CP045740.1;pvalue=5.42e-05;qvalue=0.846;sequence=GATACTTACTGTTCCGGTT;;FIMO_ID=1003	274
NZ_CP045740.1	2544162	2544311	2543316	2544152	ID=promoter-gene-GHR20_RS10555;Parent=gene-GHR20_RS10555;GeneStart=2543316;GeneEnd=2544152;ID=gene-GHR20_RS10555;Name=tsf;gbkey=Gene;gene=tsf;gene_biotype=protein_coding;locus_tag=GHR20_RS10555;ID=cds-WP_153813032.1;Parent=gene-GHR20_RS10555;Dbxref=GenBank:WP_153813032.1;Name=WP_153813032.1;Ontology_term=GO:0006414,GO:0003746;gbkey=CDS;gene=tsf;go_function=translation elongation factor activity|0003746||IEA;go_process=translational elongation|0006414||IEA;inference=COORDINATES: similar to AA sequence:RefSeq:WP_014675283.1;locus_tag=GHR20_RS10555;product=translation elongation factor Ts;protein_id=WP_153813032.1;transl_table=11	-	WP_153813032.1	translation elongation factor Ts	2544236	2544245	45.1	-	Name=GTCGGYAYCW_NZ_CP045740.1-;Alias=MEME-3;ID=GTCGGYAYCW-MEME-3-645-NZ_CP045740.1;pvalue=3.12e-05;qvalue=0.78;sequence=GTCGGTACGA;;FIMO_ID=3332	93	2544237	2544246	41.4	+	Name=CAWACCGACC_NZ_CP045740.1+;Alias=MEME-2;ID=CAWACCGACC-MEME-2-447-NZ_CP045740.1;pvalue=7.18e-05;qvalue=1;sequence=CGTACCGACC;;FIMO_ID=2399	94
NZ_CP045740.1	2547672	2547962	2546820	2547662	ID=promoter-gene-GHR20_RS10575;Parent=gene-GHR20_RS10575;GeneStart=2546820;GeneEnd=2547662;ID=gene-GHR20_RS10575;Name=whiG;gbkey=Gene;gene=whiG;gene_biotype=protein_coding;locus_tag=GHR20_RS10575;ID=cds-WP_111585591.1;Parent=gene-GHR20_RS10575;Dbxref=GenBank:WP_111585591.1;Name=WP_111585591.1;Ontology_term=GO:0006352,GO:0003677,GO:0003700,GO:0003899,GO:0016987;gbkey=CDS;gene=whiG;go_function=DNA binding|0003677||IEA,DNA-binding transcription factor activity|0003700||IEA,DNA-directed 5'-3' RNA polymerase activity|0003899||IEA,sigma factor activity|0016987||IEA;go_process=DNA-templated transcription initiation|0006352||IEA;inference=COORDINATES: similar to AA sequence:RefSeq:WP_019523277.1;locus_tag=GHR20_RS10575;product=RNA polymerase sigma factor WhiG;protein_id=WP_111585591.1;transl_table=11	-	WP_111585591.1	RNA polymerase sigma factor WhiG	2547764	2547773	41.1	+	Name=GTCGGYAYCW_NZ_CP045740.1+;Alias=MEME-3;ID=GTCGGYAYCW-MEME-3-1337-NZ_CP045740.1;pvalue=7.77e-05;qvalue=0.958;sequence=GTCGGTCTGA;;FIMO_ID=4024	111
NZ_CP045740.1	2549208	2549498	2547987	2549198	ID=promoter-gene-GHR20_RS10580;Parent=gene-GHR20_RS10580;GeneStart=2547987;GeneEnd=2549198;ID=gene-GHR20_RS10580;Name=dprA;gbkey=Gene;gene=dprA;gene_biotype=protein_coding;locus_tag=GHR20_RS10580;ID=cds-WP_153813033.1;Parent=gene-GHR20_RS10580;Dbxref=GenBank:WP_153813033.1;Name=WP_153813033.1;Ontology_term=GO:0009294;gbkey=CDS;gene=dprA;go_process=DNA-mediated transformation|0009294||IEA;inference=COORDINATES: similar to AA sequence:RefSeq:WP_007493327.1;locus_tag=GHR20_RS10580;product=DNA-processing protein DprA;protein_id=WP_153813033.1;transl_table=11	-	WP_153813033.1	DNA-processing protein DprA	2549397	2549406	42.3	+	Name=GTCGGYAYCW_NZ_CP045740.1+;Alias=MEME-3;ID=GTCGGYAYCW-MEME-3-1045-NZ_CP045740.1;pvalue=5.89e-05;qvalue=0.87;sequence=GTCCGCATCA;;FIMO_ID=3732	208	2549481	2549490	46.4	+	Name=GTCGGYAYCW_NZ_CP045740.1+;Alias=MEME-3;ID=GTCGGYAYCW-MEME-3-414-NZ_CP045740.1;pvalue=2.27e-05;qvalue=0.774;sequence=GTCGGCACCA;;FIMO_ID=3101	292
NZ_CP045740.1	2569543	2569803	2568145	2569533	ID=promoter-gene-GHR20_RS10680;Parent=gene-GHR20_RS10680;GeneStart=2568145;GeneEnd=2569533;ID=gene-GHR20_RS10680;Name=GHR20_RS10680;gbkey=Gene;gene_biotype=protein_coding;locus_tag=GHR20_RS10680;ID=cds-WP_153813041.1;Parent=gene-GHR20_RS10680;Dbxref=GenBank:WP_153813041.1;Name=WP_153813041.1;Ontology_term=GO:0072488,GO:0008519,GO:0016020;gbkey=CDS;go_component=membrane|0016020||IEA;go_function=ammonium transmembrane transporter activity|0008519||IEA;go_process=ammonium transmembrane transport|0072488||IEA;inference=COORDINATES: similar to AA sequence:RefSeq:WP_020120984.1;locus_tag=GHR20_RS10680;product=ammonium transporter;protein_id=WP_153813041.1;transl_table=11	-	WP_153813041.1	ammonium transporter	2569602	2569611	45.5	-	Name=CAWACCGACC_NZ_CP045740.1-;Alias=MEME-2;ID=CAWACCGACC-MEME-2-153-NZ_CP045740.1;pvalue=2.84e-05;qvalue=1;sequence=CATACCGGCC;;FIMO_ID=2105	78	2569616	2569625	43.9	-	Name=GTCGGYAYCW_NZ_CP045740.1-;Alias=MEME-3;ID=GTCGGYAYCW-MEME-3-862-NZ_CP045740.1;pvalue=4.08e-05;qvalue=0.786;sequence=GTCAGTCTCT;;FIMO_ID=3549	92
NZ_CP045740.1	2581891	2582127	2578294	2581881	ID=promoter-gene-GHR20_RS10715;Parent=gene-GHR20_RS10715;GeneStart=2578294;GeneEnd=2581881;ID=gene-GHR20_RS10715;Name=smc;gbkey=Gene;gene=smc;gene_biotype=protein_coding;locus_tag=GHR20_RS10715;ID=cds-WP_153813044.1;Parent=gene-GHR20_RS10715;Dbxref=GenBank:WP_153813044.1;Name=WP_153813044.1;Ontology_term=GO:0007059,GO:0030261,GO:0005524;gbkey=CDS;gene=smc;go_function=ATP binding|0005524||IEA;go_process=chromosome segregation|0007059||IEA,chromosome condensation|0030261||IEA;inference=COORDINATES: similar to AA sequence:RefSeq:WP_003993246.1;locus_tag=GHR20_RS10715;product=chromosome segregation protein SMC;protein_id=WP_153813044.1;transl_table=11	-	WP_153813044.1	chromosome segregation protein SMC	2582051	2582069	44.1	+	Name=CAWACCGACYGGKCGGTWT_NZ_CP045740.1+;Alias=MEME-1;ID=CAWACCGACYGGKCGGTWT-MEME-1-730-NZ_CP045740.1;pvalue=3.86e-05;qvalue=0.846;sequence=GATGCCGGTCGTCCGGTCT;;FIMO_ID=730	188	2582052	2582070	55.1	-	Name=CAWACCGACYGGKCGGTWT_NZ_CP045740.1-;Alias=MEME-1;ID=CAWACCGACYGGKCGGTWT-MEME-1-51-NZ_CP045740.1;pvalue=3.1e-06;qvalue=0.846;sequence=CAGACCGGACGACCGGCAT;;FIMO_ID=51	189
NZ_CP045740.1	2604360	2604604	2603385	2604350	ID=promoter-gene-GHR20_RS10825;Parent=gene-GHR20_RS10825;GeneStart=2603385;GeneEnd=2604350;ID=gene-GHR20_RS10825;Name=GHR20_RS10825;gbkey=Gene;gene_biotype=protein_coding;locus_tag=GHR20_RS10825;ID=cds-WP_148025275.1;Parent=gene-GHR20_RS10825;Dbxref=GenBank:WP_148025275.1;Name=WP_148025275.1;Ontology_term=GO:0009228,GO:0009030;gbkey=CDS;go_function=thiamine-phosphate kinase activity|0009030||IEA;go_process=thiamine biosynthetic process|0009228||IEA;inference=COORDINATES: similar to AA sequence:RefSeq:WP_019523238.1;locus_tag=GHR20_RS10825;product=thiamine-phosphate kinase;protein_id=WP_148025275.1;transl_table=11	-	WP_148025275.1	thiamine-phosphate kinase	2604586	2604604	40.2	-	Name=CAWACCGACYGGKCGGTWT_NZ_CP045740.1-;Alias=MEME-1;ID=CAWACCGACYGGKCGGTWT-MEME-1-1885-NZ_CP045740.1;pvalue=9.61e-05;qvalue=0.846;sequence=GGAACCTCCAGGGCGGCCA;;FIMO_ID=1885	254
NZ_CP045740.1	2625715	2626005	2626015	2629257	ID=promoter-gene-GHR20_RS10970;Parent=gene-GHR20_RS10970;GeneStart=2626015;GeneEnd=2629257;ID=gene-GHR20_RS10970;Name=GHR20_RS10970;gbkey=Gene;gene_biotype=protein_coding;locus_tag=GHR20_RS10970;ID=cds-WP_194858861.1;Parent=gene-GHR20_RS10970;Dbxref=GenBank:WP_194858861.1;Name=WP_194858861.1;gbkey=CDS;inference=COORDINATES: similar to AA sequence:RefSeq:WP_010044610.1;locus_tag=GHR20_RS10970;product=nitrate- and nitrite sensing domain-containing protein;protein_id=WP_194858861.1;transl_table=11	+	WP_194858861.1	nitrate- and nitrite sensing domain-containing protein	2625984	2625993	48.8	-	Name=GTCGGYAYCW_NZ_CP045740.1-;Alias=MEME-3;ID=GTCGGYAYCW-MEME-3-235-NZ_CP045740.1;pvalue=1.31e-05;qvalue=0.774;sequence=GTCGGCACCT;;FIMO_ID=2922	22
NZ_CP045740.1	2632975	2633265	2633275	2633877	ID=promoter-gene-GHR20_RS11000;Parent=gene-GHR20_RS11000;GeneStart=2633275;GeneEnd=2633877;ID=gene-GHR20_RS11000;Name=GHR20_RS11000;gbkey=Gene;gene_biotype=protein_coding;locus_tag=GHR20_RS11000;ID=cds-WP_111587138.1;Parent=gene-GHR20_RS11000;Dbxref=GenBank:WP_111587138.1;Name=WP_111587138.1;Ontology_term=GO:0042597;gbkey=CDS;go_component=periplasmic space|0042597||IEA;inference=COORDINATES: similar to AA sequence:RefSeq:WP_019068707.1;locus_tag=GHR20_RS11000;product=YceI family protein;protein_id=WP_111587138.1;transl_table=11	+	WP_111587138.1	YceI family protein	2633197	2633206	47.2	+	Name=CAWACCGACC_NZ_CP045740.1+;Alias=MEME-2;ID=CAWACCGACC-MEME-2-102-NZ_CP045740.1;pvalue=1.92e-05;qvalue=1;sequence=AAAACCGAAC;;FIMO_ID=2054	69
NZ_CP045740.1	2656164	2656319	2655228	2656154	ID=promoter-gene-GHR20_RS11090;Parent=gene-GHR20_RS11090;GeneStart=2655228;GeneEnd=2656154;ID=gene-GHR20_RS11090;Name=GHR20_RS11090;gbkey=Gene;gene_biotype=protein_coding;locus_tag=GHR20_RS11090;ID=cds-WP_153813076.1;Parent=gene-GHR20_RS11090;Dbxref=GenBank:WP_153813076.1;Name=WP_153813076.1;gbkey=CDS;inference=COORDINATES: similar to AA sequence:RefSeq:WP_019329772.1;locus_tag=GHR20_RS11090;product=proline dehydrogenase family protein;protein_id=WP_153813076.1;transl_table=11	-	WP_153813076.1	proline dehydrogenase family protein	2656228	2656246	44.2	+	Name=CAWACCGACYGGKCGGTWT_NZ_CP045740.1+;Alias=MEME-1;ID=CAWACCGACYGGKCGGTWT-MEME-1-721-NZ_CP045740.1;pvalue=3.82e-05;qvalue=0.846;sequence=GAAACCTACGGATCGCTTT;;FIMO_ID=721	92
NZ_CP045740.1	2656155	2656310	2656320	2657759	ID=promoter-gene-GHR20_RS11095;Parent=gene-GHR20_RS11095;GeneStart=2656320;GeneEnd=2657759;ID=gene-GHR20_RS11095;Name=GHR20_RS11095;gbkey=Gene;gene_biotype=protein_coding;locus_tag=GHR20_RS11095;ID=cds-WP_243878001.1;Parent=gene-GHR20_RS11095;Dbxref=GenBank:WP_243878001.1;Name=WP_243878001.1;gbkey=CDS;inference=COORDINATES: similar to AA sequence:RefSeq:WP_019058595.1;locus_tag=GHR20_RS11095;product=helix-turn-helix domain-containing protein;protein_id=WP_243878001.1;transl_table=11	+	WP_243878001.1	helix-turn-helix domain-containing protein	2656228	2656246	44.2	+	Name=CAWACCGACYGGKCGGTWT_NZ_CP045740.1+;Alias=MEME-1;ID=CAWACCGACYGGKCGGTWT-MEME-1-721-NZ_CP045740.1;pvalue=3.82e-05;qvalue=0.846;sequence=GAAACCTACGGATCGCTTT;;FIMO_ID=721	74
NZ_CP045740.1	2674452	2674653	2672187	2674442	ID=promoter-gene-GHR20_RS11155;Parent=gene-GHR20_RS11155;GeneStart=2672187;GeneEnd=2674442;ID=gene-GHR20_RS11155;Name=GHR20_RS11155;gbkey=Gene;gene_biotype=protein_coding;locus_tag=GHR20_RS11155;ID=cds-WP_153813080.1;Parent=gene-GHR20_RS11155;Dbxref=GenBank:WP_153813080.1;Name=WP_153813080.1;Ontology_term=GO:0016020;gbkey=CDS;go_component=membrane|0016020||IEA;inference=COORDINATES: similar to AA sequence:RefSeq:WP_020139939.1;locus_tag=GHR20_RS11155;product=MMPL family transporter;protein_id=WP_153813080.1;transl_table=11	-	WP_153813080.1	MMPL family transporter	2674457	2674466	51.2	-	Name=CAWACCGACC_NZ_CP045740.1-;Alias=MEME-2;ID=CAWACCGACC-MEME-2-34-NZ_CP045740.1;pvalue=7.58e-06;qvalue=1;sequence=CAAACCGTCC;;FIMO_ID=1986	24
NZ_CP045740.1	2678226	2678311	2677920	2678216	ID=promoter-gene-GHR20_RS11175;Parent=gene-GHR20_RS11175;GeneStart=2677920;GeneEnd=2678216;ID=gene-GHR20_RS11175;Name=gatC;gbkey=Gene;gene=gatC;gene_biotype=protein_coding;locus_tag=GHR20_RS11175;ID=cds-WP_006130840.1;Parent=gene-GHR20_RS11175;Dbxref=GenBank:WP_006130840.1;Name=WP_006130840.1;Ontology_term=GO:0006424,GO:0050567,GO:0030956;gbkey=CDS;gene=gatC;go_component=glutamyl-tRNA(Gln) amidotransferase complex|0030956||IEA;go_function=glutaminyl-tRNA synthase (glutamine-hydrolyzing) activity|0050567||IEA;go_process=glutamyl-tRNA aminoacylation|0006424||IEA;inference=COORDINATES: similar to AA sequence:RefSeq:WP_003966094.1;locus_tag=GHR20_RS11175;product=Asp-tRNA(Asn)/Glu-tRNA(Gln) amidotransferase subunit GatC;protein_id=WP_006130840.1;transl_table=11	-	WP_006130840.1	Asp-tRNA(Asn)/Glu-tRNA(Gln) amidotransferase subunit GatC	2678286	2678295	40.6	-	Name=CAWACCGACC_NZ_CP045740.1-;Alias=MEME-2;ID=CAWACCGACC-MEME-2-622-NZ_CP045740.1;pvalue=8.71e-05;qvalue=1;sequence=CAAACCGTTT;;FIMO_ID=2574	79
NZ_CP045740.1	2689491	2689781	2688360	2689481	ID=promoter-gene-GHR20_RS11230;Parent=gene-GHR20_RS11230;GeneStart=2688360;GeneEnd=2689481;ID=gene-GHR20_RS11230;Name=mnmA;gbkey=Gene;gene=mnmA;gene_biotype=protein_coding;locus_tag=GHR20_RS11230;ID=cds-WP_148026400.1;Parent=gene-GHR20_RS11230;Dbxref=GenBank:WP_148026400.1;Name=WP_148026400.1;Ontology_term=GO:0008033,GO:0016740,GO:0016783;gbkey=CDS;gene=mnmA;go_function=transferase activity|0016740||IEA,sulfurtransferase activity|0016783||IEA;go_process=tRNA processing|0008033||IEA;inference=COORDINATES: similar to AA sequence:RefSeq:WP_014675140.1;locus_tag=GHR20_RS11230;product=tRNA 2-thiouridine(34) synthase MnmA;protein_id=WP_148026400.1;transl_table=11	-	WP_148026400.1	tRNA 2-thiouridine(34) synthase MnmA	2689562	2689571	42.2	-	Name=CAWACCGACC_NZ_CP045740.1-;Alias=MEME-2;ID=CAWACCGACC-MEME-2-368-NZ_CP045740.1;pvalue=6.06e-05;qvalue=1;sequence=CATACCAGAC;;FIMO_ID=2320	90	2689590	2689599	42.4	-	Name=GTCGGYAYCW_NZ_CP045740.1-;Alias=MEME-3;ID=GTCGGYAYCW-MEME-3-1012-NZ_CP045740.1;pvalue=5.8e-05;qvalue=0.87;sequence=GTAGGTCTGT;;FIMO_ID=3699	118	2689662	2689671	46.4	-	Name=GTCGGYAYCW_NZ_CP045740.1-;Alias=MEME-3;ID=GTCGGYAYCW-MEME-3-416-NZ_CP045740.1;pvalue=2.27e-05;qvalue=0.774;sequence=GTCGGCACCA;;FIMO_ID=3103	190
NZ_CP045740.1	2698264	2698413	2697391	2698254	ID=promoter-gene-GHR20_RS11280;Parent=gene-GHR20_RS11280;GeneStart=2697391;GeneEnd=2698254;ID=gene-GHR20_RS11280;Name=GHR20_RS11280;gbkey=Gene;gene_biotype=protein_coding;locus_tag=GHR20_RS11280;ID=cds-WP_111586864.1;Parent=gene-GHR20_RS11280;Dbxref=GenBank:WP_111586864.1;Name=WP_111586864.1;gbkey=CDS;inference=COORDINATES: similar to AA sequence:RefSeq:WP_019329739.1;locus_tag=GHR20_RS11280;product=thioesterase family protein;protein_id=WP_111586864.1;transl_table=11	-	WP_111586864.1	thioesterase family protein	2698328	2698346	44.5	-	Name=CAWACCGACYGGKCGGTWT_NZ_CP045740.1-;Alias=MEME-1;ID=CAWACCGACYGGKCGGTWT-MEME-1-657-NZ_CP045740.1;pvalue=3.55e-05;qvalue=0.846;sequence=GAAACCTCACCTCCCGTAA;;FIMO_ID=657	92
NZ_CP045740.1	2698255	2698404	2698414	2699718	ID=promoter-gene-GHR20_RS11285;Parent=gene-GHR20_RS11285;GeneStart=2698414;GeneEnd=2699718;ID=gene-GHR20_RS11285;Name=GHR20_RS11285;gbkey=Gene;gene_biotype=protein_coding;locus_tag=GHR20_RS11285;ID=cds-WP_153813094.1;Parent=gene-GHR20_RS11285;Dbxref=GenBank:WP_153813094.1;Name=WP_153813094.1;gbkey=CDS;inference=COORDINATES: similar to AA sequence:RefSeq:WP_019068625.1;locus_tag=GHR20_RS11285;product=alpha/beta hydrolase-fold protein;protein_id=WP_153813094.1;transl_table=11	+	WP_153813094.1	alpha/beta hydrolase-fold protein	2698328	2698346	44.5	-	Name=CAWACCGACYGGKCGGTWT_NZ_CP045740.1-;Alias=MEME-1;ID=CAWACCGACYGGKCGGTWT-MEME-1-657-NZ_CP045740.1;pvalue=3.55e-05;qvalue=0.846;sequence=GAAACCTCACCTCCCGTAA;;FIMO_ID=657	68
NZ_CP045740.1	2711310	2711600	2710590	2711300	ID=promoter-gene-GHR20_RS11335;Parent=gene-GHR20_RS11335;GeneStart=2710590;GeneEnd=2711300;ID=gene-GHR20_RS11335;Name=GHR20_RS11335;gbkey=Gene;gene_biotype=protein_coding;locus_tag=GHR20_RS11335;ID=cds-WP_181516688.1;Parent=gene-GHR20_RS11335;Dbxref=GenBank:WP_181516688.1;Name=WP_181516688.1;gbkey=CDS;inference=COORDINATES: similar to AA sequence:RefSeq:WP_015657695.1;locus_tag=GHR20_RS11335;product=AAA family ATPase;protein_id=WP_181516688.1;transl_table=11	-	WP_181516688.1	AAA family ATPase	2711430	2711439	45.5	+	Name=CAWACCGACC_NZ_CP045740.1+;Alias=MEME-2;ID=CAWACCGACC-MEME-2-154-NZ_CP045740.1;pvalue=2.84e-05;qvalue=1;sequence=CATACCGGCC;;FIMO_ID=2106	139
NZ_CP045740.1	2711398	2711688	2711698	2712816	ID=promoter-gene-GHR20_RS11340;Parent=gene-GHR20_RS11340;GeneStart=2711698;GeneEnd=2712816;ID=gene-GHR20_RS11340;Name=gcvT;gbkey=Gene;gene=gcvT;gene_biotype=protein_coding;locus_tag=GHR20_RS11340;ID=cds-WP_111586854.1;Parent=gene-GHR20_RS11340;Dbxref=GenBank:WP_111586854.1;Name=WP_111586854.1;Ontology_term=GO:0019464,GO:0004047,GO:0005737;gbkey=CDS;gene=gcvT;go_component=cytoplasm|0005737||IEA;go_function=aminomethyltransferase activity|0004047||IEA;go_process=glycine decarboxylation via glycine cleavage system|0019464||IEA;inference=COORDINATES: similar to AA sequence:RefSeq:WP_016432540.1;locus_tag=GHR20_RS11340;product=glycine cleavage system aminomethyltransferase GcvT;protein_id=WP_111586854.1;transl_table=11	+	WP_111586854.1	glycine cleavage system aminomethyltransferase GcvT	2711430	2711439	45.5	+	Name=CAWACCGACC_NZ_CP045740.1+;Alias=MEME-2;ID=CAWACCGACC-MEME-2-154-NZ_CP045740.1;pvalue=2.84e-05;qvalue=1;sequence=CATACCGGCC;;FIMO_ID=2106	259
NZ_CP045740.1	2725498	2725758	2724265	2725488	ID=promoter-gene-GHR20_RS11410;Parent=gene-GHR20_RS11410;GeneStart=2724265;GeneEnd=2725488;ID=gene-GHR20_RS11410;Name=GHR20_RS11410;gbkey=Gene;gene_biotype=protein_coding;locus_tag=GHR20_RS11410;ID=cds-WP_111586841.1;Parent=gene-GHR20_RS11410;Dbxref=GenBank:WP_111586841.1;Name=WP_111586841.1;gbkey=CDS;inference=COORDINATES: similar to AA sequence:RefSeq:WP_007384818.1;locus_tag=GHR20_RS11410;product=Ig-like domain-containing protein;protein_id=WP_111586841.1;transl_table=11	-	WP_111586841.1	Ig-like domain-containing protein	2725747	2725756	40.3	-	Name=GTCGGYAYCW_NZ_CP045740.1-;Alias=MEME-3;ID=GTCGGYAYCW-MEME-3-1477-NZ_CP045740.1;pvalue=9.32e-05;qvalue=1;sequence=GTCGGCCCCT;;FIMO_ID=4164	268
NZ_CP045740.1	2740592	2740882	2740892	2742547	ID=promoter-gene-GHR20_RS11485;Parent=gene-GHR20_RS11485;GeneStart=2740892;GeneEnd=2742547;ID=gene-GHR20_RS11485;Name=GHR20_RS11485;gbkey=Gene;gene_biotype=protein_coding;locus_tag=GHR20_RS11485;ID=cds-WP_153813111.1;Parent=gene-GHR20_RS11485;Dbxref=GenBank:WP_153813111.1;Name=WP_153813111.1;gbkey=CDS;inference=COORDINATES: similar to AA sequence:RefSeq:WP_009190704.1;locus_tag=GHR20_RS11485;product=M4 family metallopeptidase;protein_id=WP_153813111.1;transl_table=11	+	WP_153813111.1	M4 family metallopeptidase	2740636	2740654	44.3	+	Name=CAWACCGACYGGKCGGTWT_NZ_CP045740.1+;Alias=MEME-1;ID=CAWACCGACYGGKCGGTWT-MEME-1-703-NZ_CP045740.1;pvalue=3.73e-05;qvalue=0.846;sequence=CATTCCTGCAAATCGGCTC;;FIMO_ID=703	238
NZ_CP045740.1	2745893	2746183	2743265	2745883	ID=promoter-gene-GHR20_RS11495;Parent=gene-GHR20_RS11495;GeneStart=2743265;GeneEnd=2745883;ID=gene-GHR20_RS11495;Name=glgP;gbkey=Gene;gene=glgP;gene_biotype=protein_coding;locus_tag=GHR20_RS11495;ID=cds-WP_153813112.1;Parent=gene-GHR20_RS11495;Dbxref=GenBank:WP_153813112.1;Name=WP_153813112.1;gbkey=CDS;gene=glgP;inference=COORDINATES: similar to AA sequence:RefSeq:WP_015657720.1;locus_tag=GHR20_RS11495;product=alpha-glucan family phosphorylase;protein_id=WP_153813112.1;transl_table=11	-	WP_153813112.1	alpha-glucan family phosphorylase	2746026	2746044	42.9	+	Name=CAWACCGACYGGKCGGTWT_NZ_CP045740.1+;Alias=MEME-1;ID=CAWACCGACYGGKCGGTWT-MEME-1-946-NZ_CP045740.1;pvalue=5.08e-05;qvalue=0.846;sequence=CGTACAAGTGGGCCGGTCT;;FIMO_ID=946	161
NZ_CP045740.1	2745905	2746195	2746205	2748343	ID=promoter-gene-GHR20_RS11500;Parent=gene-GHR20_RS11500;GeneStart=2746205;GeneEnd=2748343;ID=gene-GHR20_RS11500;Name=GHR20_RS11500;gbkey=Gene;gene_biotype=protein_coding;locus_tag=GHR20_RS11500;ID=cds-WP_153813113.1;Parent=gene-GHR20_RS11500;Dbxref=GenBank:WP_153813113.1;Name=WP_153813113.1;gbkey=CDS;inference=COORDINATES: similar to AA sequence:RefSeq:WP_006375821.1;locus_tag=GHR20_RS11500;product=alpha-1%2C4-glucan--maltose-1-phosphate maltosyltransferase;protein_id=WP_153813113.1;transl_table=11	+	WP_153813113.1	alpha-1%2C4-glucan--maltose-1-phosphate maltosyltransferase	2746026	2746044	42.9	+	Name=CAWACCGACYGGKCGGTWT_NZ_CP045740.1+;Alias=MEME-1;ID=CAWACCGACYGGKCGGTWT-MEME-1-946-NZ_CP045740.1;pvalue=5.08e-05;qvalue=0.846;sequence=CGTACAAGTGGGCCGGTCT;;FIMO_ID=946	161
NZ_CP045740.1	2763722	2763807	2762948	2763712	ID=promoter-gene-GHR20_RS11535;Parent=gene-GHR20_RS11535;GeneStart=2762948;GeneEnd=2763712;ID=gene-GHR20_RS11535;Name=GHR20_RS11535;gbkey=Gene;gene_biotype=protein_coding;locus_tag=GHR20_RS11535;ID=cds-WP_111584600.1;Parent=gene-GHR20_RS11535;Dbxref=GenBank:WP_111584600.1;Name=WP_111584600.1;gbkey=CDS;inference=COORDINATES: similar to AA sequence:RefSeq:WP_009190694.1;locus_tag=GHR20_RS11535;product=DUF2127 domain-containing protein;protein_id=WP_111584600.1;transl_table=11	-	WP_111584600.1	DUF2127 domain-containing protein	2763732	2763741	51.9	-	Name=GTCGGYAYCW_NZ_CP045740.1-;Alias=MEME-3;ID=GTCGGYAYCW-MEME-3-163-NZ_CP045740.1;pvalue=6.45e-06;qvalue=0.649;sequence=GTCTGTACCT;;FIMO_ID=2850	29
NZ_CP045740.1	2778813	2778887	2778897	2780321	ID=promoter-gene-GHR20_RS11600;Parent=gene-GHR20_RS11600;GeneStart=2778897;GeneEnd=2780321;ID=gene-GHR20_RS11600;Name=pyk;gbkey=Gene;gene=pyk;gene_biotype=protein_coding;locus_tag=GHR20_RS11600;ID=cds-WP_111584612.1;Parent=gene-GHR20_RS11600;Dbxref=GenBank:WP_111584612.1;Name=WP_111584612.1;Ontology_term=GO:0006096,GO:0004743,GO:0005737;gbkey=CDS;gene=pyk;go_component=cytoplasm|0005737||IEA;go_function=pyruvate kinase activity|0004743||IEA;go_process=glycolytic process|0006096||IEA;inference=COORDINATES: similar to AA sequence:RefSeq:WP_007384778.1;locus_tag=GHR20_RS11600;product=pyruvate kinase;protein_id=WP_111584612.1;transl_table=11	+	WP_111584612.1	pyruvate kinase	2778854	2778872	44.4	-	Name=CAWACCGACYGGKCGGTWT_NZ_CP045740.1-;Alias=MEME-1;ID=CAWACCGACYGGKCGGTWT-MEME-1-686-NZ_CP045740.1;pvalue=3.65e-05;qvalue=0.846;sequence=GCTACGGAATATTCCGTCT;;FIMO_ID=686	25
NZ_CP045740.1	2804822	2804942	2804952	2806232	ID=promoter-gene-GHR20_RS11725;Parent=gene-GHR20_RS11725;GeneStart=2804952;GeneEnd=2806232;ID=gene-GHR20_RS11725;Name=GHR20_RS11725;gbkey=Gene;gene_biotype=protein_coding;locus_tag=GHR20_RS11725;ID=cds-WP_153813136.1;Parent=gene-GHR20_RS11725;Dbxref=GenBank:WP_153813136.1;Name=WP_153813136.1;Ontology_term=GO:0005524,GO:0016887,GO:0042626,GO:0140359;gbkey=CDS;go_function=ATP binding|0005524||IEA,ATP hydrolysis activity|0016887||IEA,ATPase-coupled transmembrane transporter activity|0042626||IEA,ABC-type transporter activity|0140359||IEA;inference=COORDINATES: similar to AA sequence:RefSeq:WP_019060744.1;locus_tag=GHR20_RS11725;product=ABC transporter ATP-binding protein;protein_id=WP_153813136.1;transl_table=11	+	WP_153813136.1	ABC transporter ATP-binding protein	2804909	2804918	42.7	-	Name=CAWACCGACC_NZ_CP045740.1-;Alias=MEME-2;ID=CAWACCGACC-MEME-2-321-NZ_CP045740.1;pvalue=5.41e-05;qvalue=1;sequence=AAAACCGCCC;;FIMO_ID=2273	34
NZ_CP045740.1	2813398	2813558	2813065	2813388	ID=promoter-gene-GHR20_RS11760;Parent=gene-GHR20_RS11760;GeneStart=2813065;GeneEnd=2813388;ID=gene-GHR20_RS11760;Name=GHR20_RS11760;gbkey=Gene;gene_biotype=protein_coding;locus_tag=GHR20_RS11760;ID=cds-WP_148023583.1;Parent=gene-GHR20_RS11760;Dbxref=GenBank:WP_148023583.1;Name=WP_148023583.1;Ontology_term=GO:0043856;gbkey=CDS;go_function=anti-sigma factor antagonist activity|0043856||IEA;inference=COORDINATES: similar to AA sequence:RefSeq:WP_014154038.1;locus_tag=GHR20_RS11760;product=STAS domain-containing protein;protein_id=WP_148023583.1;transl_table=11	-	WP_148023583.1	STAS domain-containing protein	2813489	2813498	42	+	Name=CAWACCGACC_NZ_CP045740.1+;Alias=MEME-2;ID=CAWACCGACC-MEME-2-378-NZ_CP045740.1;pvalue=6.24e-05;qvalue=1;sequence=GATACCGAAT;;FIMO_ID=2330	110
NZ_CP045740.1	2814417	2814674	2813559	2814407	ID=promoter-gene-GHR20_RS11765;Parent=gene-GHR20_RS11765;GeneStart=2813559;GeneEnd=2814407;ID=gene-GHR20_RS11765;Name=GHR20_RS11765;gbkey=Gene;gene_biotype=protein_coding;locus_tag=GHR20_RS11765;ID=cds-WP_153813138.1;Parent=gene-GHR20_RS11765;Dbxref=GenBank:WP_153813138.1;Name=WP_153813138.1;gbkey=CDS;inference=COORDINATES: similar to AA sequence:RefSeq:WP_006382152.1;locus_tag=GHR20_RS11765;product=3-hydroxyacyl-CoA dehydrogenase family protein;protein_id=WP_153813138.1;transl_table=11	-	WP_153813138.1	3-hydroxyacyl-CoA dehydrogenase family protein	2814655	2814664	46.4	+	Name=GTCGGYAYCW_NZ_CP045740.1+;Alias=MEME-3;ID=GTCGGYAYCW-MEME-3-418-NZ_CP045740.1;pvalue=2.27e-05;qvalue=0.774;sequence=GTCGGCACCA;;FIMO_ID=3105	257
NZ_CP045740.1	2825427	2825576	2823825	2825417	ID=promoter-gene-GHR20_RS11820;Parent=gene-GHR20_RS11820;GeneStart=2823825;GeneEnd=2825417;ID=gene-GHR20_RS11820;Name=atpA;gbkey=Gene;gene=atpA;gene_biotype=protein_coding;locus_tag=GHR20_RS11820;ID=cds-WP_111584650.1;Parent=gene-GHR20_RS11820;Dbxref=GenBank:WP_111584650.1;Name=WP_111584650.1;Ontology_term=GO:0015986,GO:0046933,GO:0000275,GO:0045261,GO:0045262;gbkey=CDS;gene=atpA;go_component=mitochondrial proton-transporting ATP synthase complex%2C catalytic sector F(1)|0000275||IEA,proton-transporting ATP synthase complex%2C catalytic core F(1)|0045261||IEA,plasma membrane proton-transporting ATP synthase complex%2C catalytic core F(1)|0045262||IEA;go_function=proton-transporting ATP synthase activity%2C rotational mechanism|0046933||IEA;go_process=proton motive force-driven ATP synthesis|0015986||IEA;inference=COORDINATES: similar to AA sequence:RefSeq:WP_009190639.1;locus_tag=GHR20_RS11820;product=F0F1 ATP synthase subunit alpha;protein_id=WP_111584650.1;transl_table=11	-	WP_111584650.1	F0F1 ATP synthase subunit alpha	2825519	2825528	45.3	+	Name=GTCGGYAYCW_NZ_CP045740.1+;Alias=MEME-3;ID=GTCGGYAYCW-MEME-3-615-NZ_CP045740.1;pvalue=2.94e-05;qvalue=0.78;sequence=GTATGTACGT;;FIMO_ID=3302	111
NZ_CP045740.1	2840619	2840890	2839692	2840609	ID=promoter-gene-GHR20_RS11895;Parent=gene-GHR20_RS11895;GeneStart=2839692;GeneEnd=2840609;ID=gene-GHR20_RS11895;Name=thrB;gbkey=Gene;gene=thrB;gene_biotype=protein_coding;locus_tag=GHR20_RS11895;ID=cds-WP_148023571.1;Parent=gene-GHR20_RS11895;Dbxref=GenBank:WP_148023571.1;Name=WP_148023571.1;Ontology_term=GO:0009088,GO:0004413;gbkey=CDS;gene=thrB;go_function=homoserine kinase activity|0004413||IEA;go_process=threonine biosynthetic process|0009088||IEA;inference=COORDINATES: similar to AA sequence:RefSeq:WP_020131194.1;locus_tag=GHR20_RS11895;product=homoserine kinase;protein_id=WP_148023571.1;transl_table=11	-	WP_148023571.1	homoserine kinase	2840800	2840809	40.7	+	Name=GTCGGYAYCW_NZ_CP045740.1+;Alias=MEME-3;ID=GTCGGYAYCW-MEME-3-1438-NZ_CP045740.1;pvalue=8.55e-05;qvalue=0.977;sequence=GTAGGCCCCT;;FIMO_ID=4125	200
NZ_CP045740.1	2878906	2879196	2877799	2878896	ID=promoter-gene-GHR20_RS12055;Parent=gene-GHR20_RS12055;GeneStart=2877799;GeneEnd=2878896;ID=gene-GHR20_RS12055;Name=GHR20_RS12055;gbkey=Gene;gene_biotype=protein_coding;locus_tag=GHR20_RS12055;ID=cds-WP_194858869.1;Parent=gene-GHR20_RS12055;Dbxref=GenBank:WP_194858869.1;Name=WP_194858869.1;gbkey=CDS;inference=COORDINATES: protein motif:HMM:NF012742.4;locus_tag=GHR20_RS12055;product=LacI family DNA-binding transcriptional regulator;protein_id=WP_194858869.1;transl_table=11	-	WP_194858869.1	LacI family DNA-binding transcriptional regulator	2879056	2879065	41.6	+	Name=CAWACCGACC_NZ_CP045740.1+;Alias=MEME-2;ID=CAWACCGACC-MEME-2-432-NZ_CP045740.1;pvalue=6.97e-05;qvalue=1;sequence=GATACCGAAC;;FIMO_ID=2384	169
NZ_CP045740.1	2879316	2879606	2879616	2880596	ID=promoter-gene-GHR20_RS12060;Parent=gene-GHR20_RS12060;GeneStart=2879616;GeneEnd=2880596;ID=gene-GHR20_RS12060;Name=GHR20_RS12060;gbkey=Gene;gene_biotype=protein_coding;locus_tag=GHR20_RS12060;ID=cds-WP_153815942.1;Parent=gene-GHR20_RS12060;Dbxref=GenBank:WP_153815942.1;Name=WP_153815942.1;gbkey=CDS;inference=COORDINATES: similar to AA sequence:RefSeq:WP_009192018.1;locus_tag=GHR20_RS12060;product=hydroxyacid dehydrogenase;protein_id=WP_153815942.1;transl_table=11	+	WP_153815942.1	hydroxyacid dehydrogenase	2879420	2879429	42.3	-	Name=GTCGGYAYCW_NZ_CP045740.1-;Alias=MEME-3;ID=GTCGGYAYCW-MEME-3-1046-NZ_CP045740.1;pvalue=5.89e-05;qvalue=0.87;sequence=GTCCGCATCA;;FIMO_ID=3733	187
NZ_CP045740.1	2926836	2927126	2927136	2928092	ID=promoter-gene-GHR20_RS12265;Parent=gene-GHR20_RS12265;GeneStart=2927136;GeneEnd=2928092;ID=gene-GHR20_RS12265;Name=GHR20_RS12265;gbkey=Gene;gene_biotype=protein_coding;locus_tag=GHR20_RS12265;ID=cds-WP_153813189.1;Parent=gene-GHR20_RS12265;Dbxref=GenBank:WP_153813189.1;Name=WP_153813189.1;gbkey=CDS;inference=COORDINATES: similar to AA sequence:RefSeq:WP_019980411.1;locus_tag=GHR20_RS12265;product=ABC transporter substrate-binding protein;protein_id=WP_153813189.1;transl_table=11	+	WP_153813189.1	ABC transporter substrate-binding protein	2926931	2926940	46.2	-	Name=CAWACCGACC_NZ_CP045740.1-;Alias=MEME-2;ID=CAWACCGACC-MEME-2-128-NZ_CP045740.1;pvalue=2.37e-05;qvalue=1;sequence=CATACCGCAC;;FIMO_ID=2080	196
NZ_CP045740.1	2940955	2941027	2940034	2940945	ID=promoter-gene-GHR20_RS12340;Parent=gene-GHR20_RS12340;GeneStart=2940034;GeneEnd=2940945;ID=gene-GHR20_RS12340;Name=GHR20_RS12340;gbkey=Gene;gene_biotype=protein_coding;locus_tag=GHR20_RS12340;ID=cds-WP_153813195.1;Parent=gene-GHR20_RS12340;Dbxref=GenBank:WP_153813195.1;Name=WP_153813195.1;gbkey=CDS;inference=COORDINATES: similar to AA sequence:RefSeq:WP_018492116.1;locus_tag=GHR20_RS12340;product=phosphotransferase;protein_id=WP_153813195.1;transl_table=11	-	WP_153813195.1	phosphotransferase	2940988	2940997	48.8	-	Name=GTCGGYAYCW_NZ_CP045740.1-;Alias=MEME-3;ID=GTCGGYAYCW-MEME-3-237-NZ_CP045740.1;pvalue=1.31e-05;qvalue=0.774;sequence=GTCGGCACCT;;FIMO_ID=2924	52
NZ_CP045740.1	2941781	2941996	2942006	2943361	ID=promoter-gene-GHR20_RS12350;Parent=gene-GHR20_RS12350;GeneStart=2942006;GeneEnd=2943361;ID=gene-GHR20_RS12350;Name=GHR20_RS12350;gbkey=Gene;gene_biotype=protein_coding;locus_tag=GHR20_RS12350;ID=cds-WP_153813197.1;Parent=gene-GHR20_RS12350;Dbxref=GenBank:WP_153813197.1;Name=WP_153813197.1;gbkey=CDS;inference=COORDINATES: similar to AA sequence:RefSeq:WP_006127273.1;locus_tag=GHR20_RS12350;product=tetratricopeptide repeat protein;protein_id=WP_153813197.1;transl_table=11	+	WP_153813197.1	tetratricopeptide repeat protein	2941964	2941982	43.9	+	Name=CAWACCGACYGGKCGGTWT_NZ_CP045740.1+;Alias=MEME-1;ID=CAWACCGACYGGKCGGTWT-MEME-1-763-NZ_CP045740.1;pvalue=4.09e-05;qvalue=0.846;sequence=GAAGCGGTATACGCGGTTT;;FIMO_ID=763	24
NZ_CP045740.1	2950404	2950694	2950704	2951063	ID=promoter-gene-GHR20_RS12405;Parent=gene-GHR20_RS12405;GeneStart=2950704;GeneEnd=2951063;ID=gene-GHR20_RS12405;Name=GHR20_RS12405;gbkey=Gene;gene_biotype=protein_coding;locus_tag=GHR20_RS12405;ID=cds-WP_153813206.1;Parent=gene-GHR20_RS12405;Dbxref=GenBank:WP_153813206.1;Name=WP_153813206.1;gbkey=CDS;inference=COORDINATES: similar to AA sequence:RefSeq:WP_018546980.1;locus_tag=GHR20_RS12405;product=ASCH domain-containing protein;protein_id=WP_153813206.1;transl_table=11	+	WP_153813206.1	ASCH domain-containing protein	2950604	2950613	47.5	+	Name=GTCGGYAYCW_NZ_CP045740.1+;Alias=MEME-3;ID=GTCGGYAYCW-MEME-3-313-NZ_CP045740.1;pvalue=1.76e-05;qvalue=0.774;sequence=GTCGGCATGT;;FIMO_ID=3000	91
NZ_CP045740.1	3024263	3024411	3023309	3024253	ID=promoter-gene-GHR20_RS12765;Parent=gene-GHR20_RS12765;GeneStart=3023309;GeneEnd=3024253;ID=gene-GHR20_RS12765;Name=nudC;gbkey=Gene;gene=nudC;gene_biotype=protein_coding;locus_tag=GHR20_RS12765;ID=cds-WP_111584792.1;Parent=gene-GHR20_RS12765;Dbxref=GenBank:WP_111584792.1;Name=WP_111584792.1;Ontology_term=GO:0000210,GO:0016787;gbkey=CDS;gene=nudC;go_function=NAD+ diphosphatase activity|0000210||IEA,hydrolase activity|0016787||IEA;inference=COORDINATES: similar to AA sequence:RefSeq:WP_020119787.1;locus_tag=GHR20_RS12765;product=NAD(+) diphosphatase;protein_id=WP_111584792.1;transl_table=11	-	WP_111584792.1	NAD(+) diphosphatase	3024282	3024291	40.1	-	Name=CAWACCGACC_NZ_CP045740.1-;Alias=MEME-2;ID=CAWACCGACC-MEME-2-703-NZ_CP045740.1;pvalue=9.86e-05;qvalue=1;sequence=CGAACCGAAC;;FIMO_ID=2655	38	3024294	3024303	41.1	-	Name=CAWACCGACC_NZ_CP045740.1-;Alias=MEME-2;ID=CAWACCGACC-MEME-2-534-NZ_CP045740.1;pvalue=7.7e-05;qvalue=1;sequence=CGAACCGACC;;FIMO_ID=2486	50
NZ_CP045740.1	3039525	3039694	3038541	3039515	ID=promoter-gene-GHR20_RS12800;Parent=gene-GHR20_RS12800;GeneStart=3038541;GeneEnd=3039515;ID=gene-GHR20_RS12800;Name=GHR20_RS12800;gbkey=Gene;gene_biotype=protein_coding;locus_tag=GHR20_RS12800;ID=cds-WP_153815955.1;Parent=gene-GHR20_RS12800;Dbxref=GenBank:WP_153815955.1;Name=WP_153815955.1;Ontology_term=GO:0016787;gbkey=CDS;go_function=hydrolase activity|0016787||IEA;inference=COORDINATES: similar to AA sequence:RefSeq:WP_009192794.1;locus_tag=GHR20_RS12800;product=alpha/beta hydrolase;protein_id=WP_153815955.1;transl_table=11	-	WP_153815955.1	alpha/beta hydrolase	3039587	3039605	44.9	-	Name=CAWACCGACYGGKCGGTWT_NZ_CP045740.1-;Alias=MEME-1;ID=CAWACCGACYGGKCGGTWT-MEME-1-580-NZ_CP045740.1;pvalue=3.19e-05;qvalue=0.846;sequence=CGATCTAATTGGGCGGTAC;;FIMO_ID=580	90
NZ_CP045740.1	3039516	3039685	3039695	3040189	ID=promoter-gene-GHR20_RS12805;Parent=gene-GHR20_RS12805;GeneStart=3039695;GeneEnd=3040189;ID=gene-GHR20_RS12805;Name=GHR20_RS12805;gbkey=Gene;gene_biotype=protein_coding;locus_tag=GHR20_RS12805;ID=cds-WP_153813233.1;Parent=gene-GHR20_RS12805;Dbxref=GenBank:WP_153813233.1;Name=WP_153813233.1;Ontology_term=GO:0006355,GO:0003700;gbkey=CDS;go_function=DNA-binding transcription factor activity|0003700||IEA;go_process=regulation of DNA-templated transcription|0006355||IEA;inference=COORDINATES: similar to AA sequence:RefSeq:WP_012999118.1;locus_tag=GHR20_RS12805;product=MarR family transcriptional regulator;protein_id=WP_153813233.1;transl_table=11	+	WP_153813233.1	MarR family transcriptional regulator	3039587	3039605	44.9	-	Name=CAWACCGACYGGKCGGTWT_NZ_CP045740.1-;Alias=MEME-1;ID=CAWACCGACYGGKCGGTWT-MEME-1-580-NZ_CP045740.1;pvalue=3.19e-05;qvalue=0.846;sequence=CGATCTAATTGGGCGGTAC;;FIMO_ID=580	90
NZ_CP045740.1	3058034	3058324	3057281	3058024	ID=promoter-gene-GHR20_RS12885;Parent=gene-GHR20_RS12885;GeneStart=3057281;GeneEnd=3058024;ID=gene-GHR20_RS12885;Name=GHR20_RS12885;gbkey=Gene;gene_biotype=protein_coding;locus_tag=GHR20_RS12885;ID=cds-WP_181516453.1;Parent=gene-GHR20_RS12885;Dbxref=GenBank:WP_181516453.1;Name=WP_181516453.1;gbkey=CDS;inference=COORDINATES: similar to AA sequence:RefSeq:WP_019327025.1;locus_tag=GHR20_RS12885;product=ferritin-like fold-containing protein;protein_id=WP_181516453.1;transl_table=11	-	WP_181516453.1	ferritin-like fold-containing protein	3058248	3058266	44.8	-	Name=CAWACCGACYGGKCGGTWT_NZ_CP045740.1-;Alias=MEME-1;ID=CAWACCGACYGGKCGGTWT-MEME-1-615-NZ_CP045740.1;pvalue=3.33e-05;qvalue=0.846;sequence=CGTACGTACTCAGCCGTAC;;FIMO_ID=615	242
NZ_CP045740.1	3058228	3058518	3058528	3061161	ID=promoter-gene-GHR20_RS12890;Parent=gene-GHR20_RS12890;GeneStart=3058528;GeneEnd=3061161;ID=gene-GHR20_RS12890;Name=GHR20_RS12890;gbkey=Gene;gene_biotype=protein_coding;locus_tag=GHR20_RS12890;ID=cds-WP_153813242.1;Parent=gene-GHR20_RS12890;Dbxref=GenBank:WP_153813242.1;Name=WP_153813242.1;Ontology_term=GO:0003676,GO:0005524;gbkey=CDS;go_function=nucleic acid binding|0003676||IEA,ATP binding|0005524||IEA;inference=COORDINATES: similar to AA sequence:RefSeq:WP_019980334.1;locus_tag=GHR20_RS12890;product=DEAD/DEAH box helicase;protein_id=WP_153813242.1;transl_table=11	+	WP_153813242.1	DEAD/DEAH box helicase	3058248	3058266	44.8	-	Name=CAWACCGACYGGKCGGTWT_NZ_CP045740.1-;Alias=MEME-1;ID=CAWACCGACYGGKCGGTWT-MEME-1-615-NZ_CP045740.1;pvalue=3.33e-05;qvalue=0.846;sequence=CGTACGTACTCAGCCGTAC;;FIMO_ID=615	262
NZ_CP045740.1	3063078	3063304	3062175	3063068	ID=promoter-gene-GHR20_RS12900;Parent=gene-GHR20_RS12900;GeneStart=3062175;GeneEnd=3063068;ID=gene-GHR20_RS12900;Name=GHR20_RS12900;gbkey=Gene;gene_biotype=protein_coding;locus_tag=GHR20_RS12900;ID=cds-WP_153813244.1;Parent=gene-GHR20_RS12900;Dbxref=GenBank:WP_153813244.1;Name=WP_153813244.1;Ontology_term=GO:0004540;gbkey=CDS;go_function=RNA nuclease activity|0004540||IEA;inference=COORDINATES: similar to AA sequence:RefSeq:WP_010984530.1;locus_tag=GHR20_RS12900;product=NYN domain-containing protein;protein_id=WP_153813244.1;transl_table=11	-	WP_153813244.1	NYN domain-containing protein	3063199	3063208	40.8	-	Name=CAWACCGACC_NZ_CP045740.1-;Alias=MEME-2;ID=CAWACCGACC-MEME-2-591-NZ_CP045740.1;pvalue=8.25e-05;qvalue=1;sequence=CAAACATTCC;;FIMO_ID=2543	140
NZ_CP045740.1	3067897	3068187	3067303	3067887	ID=promoter-gene-GHR20_RS12925;Parent=gene-GHR20_RS12925;GeneStart=3067303;GeneEnd=3067887;ID=gene-GHR20_RS12925;Name=GHR20_RS12925;gbkey=Gene;gene_biotype=protein_coding;locus_tag=GHR20_RS12925;ID=cds-WP_153813247.1;Parent=gene-GHR20_RS12925;Dbxref=GenBank:WP_153813247.1;Name=WP_153813247.1;gbkey=CDS;inference=COORDINATES: similar to AA sequence:RefSeq:WP_016639688.1;locus_tag=GHR20_RS12925;product=suppressor of fused domain protein;protein_id=WP_153813247.1;transl_table=11	-	WP_153813247.1	suppressor of fused domain protein	3068117	3068135	40.4	+	Name=CAWACCGACYGGKCGGTWT_NZ_CP045740.1+;Alias=MEME-1;ID=CAWACCGACYGGKCGGTWT-MEME-1-1767-NZ_CP045740.1;pvalue=9.1e-05;qvalue=0.846;sequence=CGTAGCCACTGACCGGTTT;;FIMO_ID=1767	248
NZ_CP045740.1	3068090	3068380	3068390	3069517	ID=promoter-gene-GHR20_RS12930;Parent=gene-GHR20_RS12930;GeneStart=3068390;GeneEnd=3069517;ID=gene-GHR20_RS12930;Name=GHR20_RS12930;gbkey=Gene;gene_biotype=protein_coding;locus_tag=GHR20_RS12930;ID=cds-WP_153813248.1;Parent=gene-GHR20_RS12930;Dbxref=GenBank:WP_153813248.1;Name=WP_153813248.1;gbkey=CDS;inference=COORDINATES: similar to AA sequence:RefSeq:WP_018571263.1;locus_tag=GHR20_RS12930;product=magnesium and cobalt transport protein CorA;protein_id=WP_153813248.1;transl_table=11	+	WP_153813248.1	magnesium and cobalt transport protein CorA	3068117	3068135	40.4	+	Name=CAWACCGACYGGKCGGTWT_NZ_CP045740.1+;Alias=MEME-1;ID=CAWACCGACYGGKCGGTWT-MEME-1-1767-NZ_CP045740.1;pvalue=9.1e-05;qvalue=0.846;sequence=CGTAGCCACTGACCGGTTT;;FIMO_ID=1767	255
NZ_CP045740.1	3080491	3080781	3080791	3081594	ID=promoter-gene-GHR20_RS12995;Parent=gene-GHR20_RS12995;GeneStart=3080791;GeneEnd=3081594;ID=gene-GHR20_RS12995;Name=GHR20_RS12995;gbkey=Gene;gene_biotype=protein_coding;locus_tag=GHR20_RS12995;ID=cds-WP_148027841.1;Parent=gene-GHR20_RS12995;Dbxref=GenBank:WP_148027841.1;Name=WP_148027841.1;Ontology_term=GO:0003824;gbkey=CDS;go_function=catalytic activity|0003824||IEA;inference=COORDINATES: similar to AA sequence:RefSeq:WP_019058392.1;locus_tag=GHR20_RS12995;product=enoyl-CoA hydratase-related protein;protein_id=WP_148027841.1;transl_table=11	+	WP_148027841.1	enoyl-CoA hydratase-related protein	3080742	3080760	41.4	+	Name=CAWACCGACYGGKCGGTWT_NZ_CP045740.1+;Alias=MEME-1;ID=CAWACCGACYGGKCGGTWT-MEME-1-1366-NZ_CP045740.1;pvalue=7.22e-05;qvalue=0.846;sequence=GGGACGTACCGCGCGGTAC;;FIMO_ID=1366	31
NZ_CP045740.1	3106716	3107006	3105087	3106706	ID=promoter-gene-GHR20_RS13120;Parent=gene-GHR20_RS13120;GeneStart=3105087;GeneEnd=3106706;ID=gene-GHR20_RS13120;Name=GHR20_RS13120;gbkey=Gene;gene_biotype=protein_coding;locus_tag=GHR20_RS13120;ID=cds-WP_153813262.1;Parent=gene-GHR20_RS13120;Dbxref=GenBank:WP_153813262.1;Name=WP_153813262.1;Ontology_term=GO:0042626,GO:0140359,GO:0055052;gbkey=CDS;go_component=ATP-binding cassette (ABC) transporter complex%2C substrate-binding subunit-containing|0055052||IEA;go_function=ATPase-coupled transmembrane transporter activity|0042626||IEA,ABC-type transporter activity|0140359||IEA;inference=COORDINATES: similar to AA sequence:RefSeq:WP_020119714.1;locus_tag=GHR20_RS13120;product=ABC transporter substrate-binding protein;protein_id=WP_153813262.1;transl_table=11	-	WP_153813262.1	ABC transporter substrate-binding protein	3106758	3106776	46.3	+	Name=CAWACCGACYGGKCGGTWT_NZ_CP045740.1+;Alias=MEME-1;ID=CAWACCGACYGGKCGGTWT-MEME-1-401-NZ_CP045740.1;pvalue=2.33e-05;qvalue=0.846;sequence=GATACGACACATACCGCAT;;FIMO_ID=401	70	3106767	3106776	47	+	Name=CAWACCGACC_NZ_CP045740.1+;Alias=MEME-2;ID=CAWACCGACC-MEME-2-111-NZ_CP045740.1;pvalue=2.01e-05;qvalue=1;sequence=CATACCGCAT;;FIMO_ID=2063	70	3106889	3106907	40.4	-	Name=CAWACCGACYGGKCGGTWT_NZ_CP045740.1-;Alias=MEME-1;ID=CAWACCGACYGGKCGGTWT-MEME-1-1781-NZ_CP045740.1;pvalue=9.14e-05;qvalue=0.846;sequence=GAATCCAACGTTTCGGCAA;;FIMO_ID=1781	201
NZ_CP045740.1	3120959	3121249	3119921	3120949	ID=promoter-gene-GHR20_RS13180;Parent=gene-GHR20_RS13180;GeneStart=3119921;GeneEnd=3120949;ID=gene-GHR20_RS13180;Name=GHR20_RS13180;gbkey=Gene;gene_biotype=protein_coding;locus_tag=GHR20_RS13180;ID=cds-WP_111586760.1;Parent=gene-GHR20_RS13180;Dbxref=GenBank:WP_111586760.1;Name=WP_111586760.1;Ontology_term=GO:0042626,GO:0140359;gbkey=CDS;go_function=ATPase-coupled transmembrane transporter activity|0042626||IEA,ABC-type transporter activity|0140359||IEA;inference=COORDINATES: similar to AA sequence:RefSeq:WP_020127961.1;locus_tag=GHR20_RS13180;product=ABC transporter permease;protein_id=WP_111586760.1;transl_table=11	-	WP_111586760.1	ABC transporter permease	3121064	3121082	41.1	-	Name=CAWACCGACYGGKCGGTWT_NZ_CP045740.1-;Alias=MEME-1;ID=CAWACCGACYGGKCGGTWT-MEME-1-1474-NZ_CP045740.1;pvalue=7.77e-05;qvalue=0.846;sequence=GCAACAGGCGGATCGGTTC;;FIMO_ID=1474	133
NZ_CP045740.1	3136360	3136532	3135952	3136350	ID=promoter-gene-GHR20_RS13230;Parent=gene-GHR20_RS13230;GeneStart=3135952;GeneEnd=3136350;ID=gene-GHR20_RS13230;Name=GHR20_RS13230;gbkey=Gene;gene_biotype=protein_coding;locus_tag=GHR20_RS13230;ID=cds-WP_241671012.1;Parent=gene-GHR20_RS13230;Dbxref=GenBank:WP_241671012.1;Name=WP_241671012.1;Ontology_term=GO:0005524;gbkey=CDS;go_function=ATP binding|0005524||IEA;inference=COORDINATES: similar to AA sequence:RefSeq:WP_020127972.1;locus_tag=GHR20_RS13230;product=ATP-binding protein;protein_id=WP_241671012.1;transl_table=11	-	WP_241671012.1	ATP-binding protein	3136424	3136433	45	+	Name=CAWACCGACC_NZ_CP045740.1+;Alias=MEME-2;ID=CAWACCGACC-MEME-2-189-NZ_CP045740.1;pvalue=3.15e-05;qvalue=1;sequence=AATACCGTCC;;FIMO_ID=2141	83
NZ_CP045740.1	3146516	3146635	3146645	3147235	ID=promoter-gene-GHR20_RS13300;Parent=gene-GHR20_RS13300;GeneStart=3146645;GeneEnd=3147235;ID=gene-GHR20_RS13300;Name=GHR20_RS13300;gbkey=Gene;gene_biotype=protein_coding;locus_tag=GHR20_RS13300;ID=cds-WP_111586779.1;Parent=gene-GHR20_RS13300;Dbxref=GenBank:WP_111586779.1;Name=WP_111586779.1;Ontology_term=GO:0016491;gbkey=CDS;go_function=oxidoreductase activity|0016491||IEA;inference=COORDINATES: similar to AA sequence:RefSeq:WP_020136824.1;locus_tag=GHR20_RS13300;product=malonic semialdehyde reductase;protein_id=WP_111586779.1;transl_table=11	+	WP_111586779.1	malonic semialdehyde reductase	3146621	3146630	42.6	+	Name=GTCGGYAYCW_NZ_CP045740.1+;Alias=MEME-3;ID=GTCGGYAYCW-MEME-3-997-NZ_CP045740.1;pvalue=5.52e-05;qvalue=0.87;sequence=GTACGCATCA;;FIMO_ID=3684	15	3146550	3146559	41	-	Name=CAWACCGACC_NZ_CP045740.1-;Alias=MEME-2;ID=CAWACCGACC-MEME-2-564-NZ_CP045740.1;pvalue=7.99e-05;qvalue=1;sequence=AAAACCGGCC;;FIMO_ID=2516	86
NZ_CP045740.1	3205697	3205987	3205997	3207208	ID=promoter-gene-GHR20_RS13555;Parent=gene-GHR20_RS13555;GeneStart=3205997;GeneEnd=3207208;ID=gene-GHR20_RS13555;Name=GHR20_RS13555;gbkey=Gene;gene_biotype=protein_coding;locus_tag=GHR20_RS13555;ID=cds-WP_111586556.1;Parent=gene-GHR20_RS13555;Dbxref=GenBank:WP_111586556.1;Name=WP_111586556.1;Ontology_term=GO:0009058,GO:0003824,GO:0030170;gbkey=CDS;go_function=catalytic activity|0003824||IEA,pyridoxal phosphate binding|0030170||IEA;go_process=biosynthetic process|0009058||IEA;inference=COORDINATES: similar to AA sequence:RefSeq:WP_004926413.1;locus_tag=GHR20_RS13555;product=pyridoxal phosphate-dependent aminotransferase;protein_id=WP_111586556.1;transl_table=11	+	WP_111586556.1	pyridoxal phosphate-dependent aminotransferase	3205852	3205861	50.9	+	Name=GTCGGYAYCW_NZ_CP045740.1+;Alias=MEME-3;ID=GTCGGYAYCW-MEME-3-187-NZ_CP045740.1;pvalue=8.11e-06;qvalue=0.713;sequence=GTATGTATGT;;FIMO_ID=2874	136	3205816	3205825	46.2	-	Name=CAWACCGACC_NZ_CP045740.1-;Alias=MEME-2;ID=CAWACCGACC-MEME-2-129-NZ_CP045740.1;pvalue=2.37e-05;qvalue=1;sequence=CATACCGCAC;;FIMO_ID=2081	172	3205806	3205824	45.1	+	Name=CAWACCGACYGGKCGGTWT_NZ_CP045740.1+;Alias=MEME-1;ID=CAWACCGACYGGKCGGTWT-MEME-1-558-NZ_CP045740.1;pvalue=3.08e-05;qvalue=0.846;sequence=CGGTCGGGCCGTGCGGTAT;;FIMO_ID=558	173
NZ_CP045740.1	3210394	3210672	3208564	3210384	ID=promoter-gene-GHR20_RS13565;Parent=gene-GHR20_RS13565;GeneStart=3208564;GeneEnd=3210384;ID=gene-GHR20_RS13565;Name=GHR20_RS13565;gbkey=Gene;gene_biotype=protein_coding;locus_tag=GHR20_RS13565;ID=cds-WP_111586554.1;Parent=gene-GHR20_RS13565;Dbxref=GenBank:WP_111586554.1;Name=WP_111586554.1;Ontology_term=GO:0006094,GO:0004611,GO:0005525,GO:0017076;gbkey=CDS;go_function=phosphoenolpyruvate carboxykinase activity|0004611||IEA,GTP binding|0005525||IEA,purine nucleotide binding|0017076||IEA;go_process=gluconeogenesis|0006094||IEA;inference=COORDINATES: similar to AA sequence:RefSeq:WP_019980183.1;locus_tag=GHR20_RS13565;product=phosphoenolpyruvate carboxykinase (GTP);protein_id=WP_111586554.1;transl_table=11	-	WP_111586554.1	phosphoenolpyruvate carboxykinase (GTP)	3210645	3210663	40.6	-	Name=CAWACCGACYGGKCGGTWT_NZ_CP045740.1-;Alias=MEME-1;ID=CAWACCGACYGGKCGGTWT-MEME-1-1685-NZ_CP045740.1;pvalue=8.69e-05;qvalue=0.846;sequence=GGTACCTACGCCTCCGTAA;;FIMO_ID=1685	279	3210655	3210664	51.7	+	Name=GTCGGYAYCW_NZ_CP045740.1+;Alias=MEME-3;ID=GTCGGYAYCW-MEME-3-166-NZ_CP045740.1;pvalue=6.77e-06;qvalue=0.678;sequence=GTAGGTACCA;;FIMO_ID=2853	280
NZ_CP045740.1	3236316	3236454	3235524	3236306	ID=promoter-gene-GHR20_RS13665;Parent=gene-GHR20_RS13665;GeneStart=3235524;GeneEnd=3236306;ID=gene-GHR20_RS13665;Name=GHR20_RS13665;gbkey=Gene;gene_biotype=protein_coding;locus_tag=GHR20_RS13665;ID=cds-WP_153813319.1;Parent=gene-GHR20_RS13665;Dbxref=GenBank:WP_153813319.1;Name=WP_153813319.1;Ontology_term=GO:0016812,GO:0046872;gbkey=CDS;go_function=hydrolase activity%2C acting on carbon-nitrogen (but not peptide) bonds%2C in cyclic amides|0016812||IEA,metal ion binding|0046872||IEA;inference=COORDINATES: similar to AA sequence:RefSeq:WP_014669814.1;locus_tag=GHR20_RS13665;product=cyclase family protein;protein_id=WP_153813319.1;transl_table=11	-	WP_153813319.1	cyclase family protein	3236339	3236348	40.3	-	Name=CAWACCGACC_NZ_CP045740.1-;Alias=MEME-2;ID=CAWACCGACC-MEME-2-654-NZ_CP045740.1;pvalue=9.3e-05;qvalue=1;sequence=CGTACCGAAC;;FIMO_ID=2606	42
NZ_CP045740.1	3301257	3301547	3301557	3303329	ID=promoter-gene-GHR20_RS13980;Parent=gene-GHR20_RS13980;GeneStart=3301557;GeneEnd=3303329;ID=gene-GHR20_RS13980;Name=GHR20_RS13980;gbkey=Gene;gene_biotype=protein_coding;locus_tag=GHR20_RS13980;ID=cds-WP_111586484.1;Parent=gene-GHR20_RS13980;Dbxref=GenBank:WP_111586484.1;Name=WP_111586484.1;gbkey=CDS;inference=COORDINATES: similar to AA sequence:RefSeq:WP_003948354.1;locus_tag=GHR20_RS13980;product=biotin carboxylase N-terminal domain-containing protein;protein_id=WP_111586484.1;transl_table=11	+	WP_111586484.1	biotin carboxylase N-terminal domain-containing protein	3301336	3301354	40.2	-	Name=CAWACCGACYGGKCGGTWT_NZ_CP045740.1-;Alias=MEME-1;ID=CAWACCGACYGGKCGGTWT-MEME-1-1861-NZ_CP045740.1;pvalue=9.52e-05;qvalue=0.846;sequence=GCTGCGGCCCACTCGGTTT;;FIMO_ID=1861	203
NZ_CP045740.1	3320608	3320897	3320907	3321470	ID=promoter-gene-GHR20_RS14060;Parent=gene-GHR20_RS14060;GeneStart=3320907;GeneEnd=3321470;ID=gene-GHR20_RS14060;Name=GHR20_RS14060;gbkey=Gene;gene_biotype=protein_coding;locus_tag=GHR20_RS14060;ID=cds-WP_241670894.1;Parent=gene-GHR20_RS14060;Dbxref=GenBank:WP_241670894.1;Name=WP_241670894.1;Ontology_term=GO:0046677,GO:0071555,GO:0005576;gbkey=CDS;go_component=extracellular region|0005576||IEA;go_process=response to antibiotic|0046677||IEA,cell wall organization|0071555||IEA;inference=COORDINATES: similar to AA sequence:RefSeq:WP_007498957.1;locus_tag=GHR20_RS14060;product=VanZ family protein;protein_id=WP_241670894.1;transl_table=11	+	WP_241670894.1	VanZ family protein	3320867	3320885	42	-	Name=CAWACCGACYGGKCGGTWT_NZ_CP045740.1-;Alias=MEME-1;ID=CAWACCGACYGGKCGGTWT-MEME-1-1165-NZ_CP045740.1;pvalue=6.33e-05;qvalue=0.846;sequence=CGTACGATCGGTTCCGCAT;;FIMO_ID=1165	22
NZ_CP045740.1	3326706	3326903	3326913	3327926	ID=promoter-gene-GHR20_RS14095;Parent=gene-GHR20_RS14095;GeneStart=3326913;GeneEnd=3327926;ID=gene-GHR20_RS14095;Name=GHR20_RS14095;gbkey=Gene;gene_biotype=protein_coding;locus_tag=GHR20_RS14095;ID=cds-WP_153813365.1;Parent=gene-GHR20_RS14095;Dbxref=GenBank:WP_153813365.1;Name=WP_153813365.1;gbkey=CDS;inference=COORDINATES: similar to AA sequence:RefSeq:WP_018544100.1;locus_tag=GHR20_RS14095;product=sigma-70 family RNA polymerase sigma factor;protein_id=WP_153813365.1;transl_table=11	+	WP_153813365.1	sigma-70 family RNA polymerase sigma factor	3326736	3326754	41	+	Name=CAWACCGACYGGKCGGTWT_NZ_CP045740.1+;Alias=MEME-1;ID=CAWACCGACYGGKCGGTWT-MEME-1-1516-NZ_CP045740.1;pvalue=7.97e-05;qvalue=0.846;sequence=GGTACGGGCCGTACGGTCC;;FIMO_ID=1516	159
NZ_CP045740.1	3336629	3336919	3335564	3336619	ID=promoter-gene-GHR20_RS14140;Parent=gene-GHR20_RS14140;GeneStart=3335564;GeneEnd=3336619;ID=gene-GHR20_RS14140;Name=GHR20_RS14140;gbkey=Gene;gene_biotype=protein_coding;locus_tag=GHR20_RS14140;ID=cds-WP_153813370.1;Parent=gene-GHR20_RS14140;Dbxref=GenBank:WP_153813370.1;Name=WP_153813370.1;Ontology_term=GO:0042626,GO:0140359,GO:0055052;gbkey=CDS;go_component=ATP-binding cassette (ABC) transporter complex%2C substrate-binding subunit-containing|0055052||IEA;go_function=ATPase-coupled transmembrane transporter activity|0042626||IEA,ABC-type transporter activity|0140359||IEA;inference=COORDINATES: similar to AA sequence:RefSeq:WP_018544090.1;locus_tag=GHR20_RS14140;product=BMP family ABC transporter substrate-binding protein;protein_id=WP_153813370.1;transl_table=11	-	WP_153813370.1	BMP family ABC transporter substrate-binding protein	3336755	3336764	43.2	+	Name=CAWACCGACC_NZ_CP045740.1+;Alias=MEME-2;ID=CAWACCGACC-MEME-2-277-NZ_CP045740.1;pvalue=4.81e-05;qvalue=1;sequence=CAAACAGCAT;;FIMO_ID=2229	145
NZ_CP045740.1	3350331	3350621	3349668	3350321	ID=promoter-gene-GHR20_RS14195;Parent=gene-GHR20_RS14195;GeneStart=3349668;GeneEnd=3350321;ID=gene-GHR20_RS14195;Name=leuE;gbkey=Gene;gene=leuE;gene_biotype=protein_coding;locus_tag=GHR20_RS14195;ID=cds-WP_111586684.1;Parent=gene-GHR20_RS14195;Dbxref=GenBank:WP_111586684.1;Name=WP_111586684.1;Ontology_term=GO:0006865;gbkey=CDS;gene=leuE;go_process=amino acid transport|0006865||IEA;inference=COORDINATES: similar to AA sequence:RefSeq:WP_009190286.1;locus_tag=GHR20_RS14195;product=leucine efflux protein LeuE;protein_id=WP_111586684.1;transl_table=11	-	WP_111586684.1	leucine efflux protein LeuE	3350420	3350429	41.9	+	Name=CAWACCGACC_NZ_CP045740.1+;Alias=MEME-2;ID=CAWACCGACC-MEME-2-404-NZ_CP045740.1;pvalue=6.51e-05;qvalue=1;sequence=CATACCTCCC;;FIMO_ID=2356	108
NZ_CP045740.1	3362961	3363251	3361446	3362951	ID=promoter-gene-GHR20_RS14240;Parent=gene-GHR20_RS14240;GeneStart=3361446;GeneEnd=3362951;ID=gene-GHR20_RS14240;Name=GHR20_RS14240;gbkey=Gene;gene_biotype=protein_coding;locus_tag=GHR20_RS14240;ID=cds-WP_153813383.1;Parent=gene-GHR20_RS14240;Dbxref=GenBank:WP_153813383.1;Name=WP_153813383.1;gbkey=CDS;inference=COORDINATES: similar to AA sequence:RefSeq:WP_017946450.1;locus_tag=GHR20_RS14240;product=ATP-binding protein;protein_id=WP_153813383.1;transl_table=11	-	WP_153813383.1	ATP-binding protein	3363089	3363098	41.9	-	Name=CAWACCGACC_NZ_CP045740.1-;Alias=MEME-2;ID=CAWACCGACC-MEME-2-403-NZ_CP045740.1;pvalue=6.42e-05;qvalue=1;sequence=CATACAACCC;;FIMO_ID=2355	147
NZ_CP045740.1	3364050	3364227	3363420	3364040	ID=promoter-gene-GHR20_RS14245;Parent=gene-GHR20_RS14245;GeneStart=3363420;GeneEnd=3364040;ID=gene-GHR20_RS14245;Name=GHR20_RS14245;gbkey=Gene;gene_biotype=protein_coding;locus_tag=GHR20_RS14245;ID=cds-WP_153813384.1;Parent=gene-GHR20_RS14245;Dbxref=GenBank:WP_153813384.1;Name=WP_153813384.1;Ontology_term=GO:0006352,GO:0016987;gbkey=CDS;go_function=sigma factor activity|0016987||IEA;go_process=DNA-templated transcription initiation|0006352||IEA;inference=COORDINATES: similar to AA sequence:RefSeq:WP_004984153.1;locus_tag=GHR20_RS14245;product=RNA polymerase sigma factor;protein_id=WP_153813384.1;transl_table=11	-	WP_153813384.1	RNA polymerase sigma factor	3364186	3364204	43.3	-	Name=CAWACCGACYGGKCGGTWT_NZ_CP045740.1-;Alias=MEME-1;ID=CAWACCGACYGGKCGGTWT-MEME-1-868-NZ_CP045740.1;pvalue=4.65e-05;qvalue=0.846;sequence=GGTACCTGACGGGCCGTTC;;FIMO_ID=868	164
NZ_CP045740.1	3384047	3384165	3384175	3385023	ID=promoter-gene-GHR20_RS14355;Parent=gene-GHR20_RS14355;GeneStart=3384175;GeneEnd=3385023;ID=gene-GHR20_RS14355;Name=GHR20_RS14355;gbkey=Gene;gene_biotype=protein_coding;locus_tag=GHR20_RS14355;ID=cds-WP_153815980.1;Parent=gene-GHR20_RS14355;Dbxref=GenBank:WP_153815980.1;Name=WP_153815980.1;gbkey=CDS;inference=COORDINATES: similar to AA sequence:RefSeq:WP_018544029.1;locus_tag=GHR20_RS14355;product=DMT family transporter;protein_id=WP_153815980.1;transl_table=11	+	WP_153815980.1	DMT family transporter	3384082	3384100	54.4	+	Name=CAWACCGACYGGKCGGTWT_NZ_CP045740.1+;Alias=MEME-1;ID=CAWACCGACYGGKCGGTWT-MEME-1-60-NZ_CP045740.1;pvalue=3.61e-06;qvalue=0.846;sequence=CAAGCCTAGAGACCGGTAT;;FIMO_ID=60	75
NZ_CP045740.1	3394438	3394728	3392890	3394428	ID=promoter-gene-GHR20_RS14395;Parent=gene-GHR20_RS14395;GeneStart=3392890;GeneEnd=3394428;ID=gene-GHR20_RS14395;Name=GHR20_RS14395;gbkey=Gene;gene_biotype=protein_coding;locus_tag=GHR20_RS14395;ID=cds-WP_153813397.1;Parent=gene-GHR20_RS14395;Dbxref=GenBank:WP_153813397.1;Name=WP_153813397.1;Ontology_term=GO:0016614;gbkey=CDS;go_function=oxidoreductase activity%2C acting on CH-OH group of donors|0016614||IEA;inference=COORDINATES: similar to AA sequence:RefSeq:WP_014674514.1;locus_tag=GHR20_RS14395;product=GMC oxidoreductase;protein_id=WP_153813397.1;transl_table=11	-	WP_153813397.1	GMC oxidoreductase	3394499	3394517	45.3	+	Name=CAWACCGACYGGKCGGTWT_NZ_CP045740.1+;Alias=MEME-1;ID=CAWACCGACYGGKCGGTWT-MEME-1-531-NZ_CP045740.1;pvalue=2.94e-05;qvalue=0.846;sequence=CGAACCAGCGCACCGGCTT;;FIMO_ID=531	89
NZ_CP045740.1	3399746	3400036	3398747	3399736	ID=promoter-gene-GHR20_RS14415;Parent=gene-GHR20_RS14415;GeneStart=3398747;GeneEnd=3399736;ID=gene-GHR20_RS14415;Name=GHR20_RS14415;gbkey=Gene;gene_biotype=protein_coding;locus_tag=GHR20_RS14415;ID=cds-WP_148026592.1;Parent=gene-GHR20_RS14415;Dbxref=GenBank:WP_148026592.1;Name=WP_148026592.1;Ontology_term=GO:0006108,GO:0016615;gbkey=CDS;go_function=malate dehydrogenase activity|0016615||IEA;go_process=malate metabolic process|0006108||IEA;inference=COORDINATES: similar to AA sequence:RefSeq:WP_010351814.1;locus_tag=GHR20_RS14415;product=malate dehydrogenase;protein_id=WP_148026592.1;transl_table=11	-	WP_148026592.1	malate dehydrogenase	3399960	3399978	43.5	+	Name=CAWACCGACYGGKCGGTWT_NZ_CP045740.1+;Alias=MEME-1;ID=CAWACCGACYGGKCGGTWT-MEME-1-826-NZ_CP045740.1;pvalue=4.42e-05;qvalue=0.846;sequence=GGTACCGGCGCACCGGTCT;;FIMO_ID=826	242
NZ_CP045740.1	3402787	3403077	3401923	3402777	ID=promoter-gene-GHR20_RS14430;Parent=gene-GHR20_RS14430;GeneStart=3401923;GeneEnd=3402777;ID=gene-GHR20_RS14430;Name=GHR20_RS14430;gbkey=Gene;gene_biotype=protein_coding;locus_tag=GHR20_RS14430;ID=cds-WP_153813401.1;Parent=gene-GHR20_RS14430;Dbxref=GenBank:WP_153813401.1;Name=WP_153813401.1;Ontology_term=GO:0004488;gbkey=CDS;go_function=methylenetetrahydrofolate dehydrogenase (NADP+) activity|0004488||IEA;inference=COORDINATES: similar to AA sequence:RefSeq:WP_010036388.1;locus_tag=GHR20_RS14430;product=bifunctional methylenetetrahydrofolate dehydrogenase/methenyltetrahydrofolate cyclohydrolase;protein_id=WP_153813401.1;transl_table=11	-	WP_153813401.1	bifunctional methylenetetrahydrofolate dehydrogenase/methenyltetrahydrofolate cyclohydrolase	3402960	3402969	55.9	+	Name=GTCGGYAYCW_NZ_CP045740.1+;Alias=MEME-3;ID=GTCGGYAYCW-MEME-3-58-NZ_CP045740.1;pvalue=2.59e-06;qvalue=0.603;sequence=GTCAGTATCT;;FIMO_ID=2745	192
NZ_CP045740.1	3424657	3424908	3424225	3424647	ID=promoter-gene-GHR20_RS14515;Parent=gene-GHR20_RS14515;GeneStart=3424225;GeneEnd=3424647;ID=gene-GHR20_RS14515;Name=GHR20_RS14515;gbkey=Gene;gene_biotype=protein_coding;locus_tag=GHR20_RS14515;ID=cds-WP_153813411.1;Parent=gene-GHR20_RS14515;Dbxref=GenBank:WP_153813411.1;Name=WP_153813411.1;gbkey=CDS;inference=COORDINATES: similar to AA sequence:RefSeq:WP_018543992.1;locus_tag=GHR20_RS14515;product=cobalamin B12-binding domain-containing protein;protein_id=WP_153813411.1;transl_table=11	-	WP_153813411.1	cobalamin B12-binding domain-containing protein	3424738	3424756	40.6	-	Name=CAWACCGACYGGKCGGTWT_NZ_CP045740.1-;Alias=MEME-1;ID=CAWACCGACYGGKCGGTWT-MEME-1-1675-NZ_CP045740.1;pvalue=8.65e-05;qvalue=0.846;sequence=CGTGCCGAAGGTGCGGTAC;;FIMO_ID=1675	109	3424848	3424857	41.1	-	Name=GTCGGYAYCW_NZ_CP045740.1-;Alias=MEME-3;ID=GTCGGYAYCW-MEME-3-1340-NZ_CP045740.1;pvalue=7.77e-05;qvalue=0.958;sequence=GTATGTCCCA;;FIMO_ID=4027	210
NZ_CP045740.1	3424648	3424899	3424909	3425763	ID=promoter-gene-GHR20_RS14520;Parent=gene-GHR20_RS14520;GeneStart=3424909;GeneEnd=3425763;ID=gene-GHR20_RS14520;Name=GHR20_RS14520;gbkey=Gene;gene_biotype=protein_coding;locus_tag=GHR20_RS14520;ID=cds-WP_153813412.1;Parent=gene-GHR20_RS14520;Dbxref=GenBank:WP_153813412.1;Name=WP_153813412.1;gbkey=CDS;inference=COORDINATES: similar to AA sequence:RefSeq:WP_007384169.1;locus_tag=GHR20_RS14520;product=alpha/beta fold hydrolase;protein_id=WP_153813412.1;transl_table=11	+	WP_153813412.1	alpha/beta fold hydrolase	3424848	3424857	41.1	-	Name=GTCGGYAYCW_NZ_CP045740.1-;Alias=MEME-3;ID=GTCGGYAYCW-MEME-3-1340-NZ_CP045740.1;pvalue=7.77e-05;qvalue=0.958;sequence=GTATGTCCCA;;FIMO_ID=4027	52	3424738	3424756	40.6	-	Name=CAWACCGACYGGKCGGTWT_NZ_CP045740.1-;Alias=MEME-1;ID=CAWACCGACYGGKCGGTWT-MEME-1-1675-NZ_CP045740.1;pvalue=8.65e-05;qvalue=0.846;sequence=CGTGCCGAAGGTGCGGTAC;;FIMO_ID=1675	153
NZ_CP045740.1	3432217	3432507	3432517	3433593	ID=promoter-gene-GHR20_RS14545;Parent=gene-GHR20_RS14545;GeneStart=3432517;GeneEnd=3433593;ID=gene-GHR20_RS14545;Name=GHR20_RS14545;gbkey=Gene;gene_biotype=protein_coding;locus_tag=GHR20_RS14545;ID=cds-WP_153813416.1;Parent=gene-GHR20_RS14545;Dbxref=GenBank:WP_153813416.1;Name=WP_153813416.1;gbkey=CDS;inference=COORDINATES: similar to AA sequence:RefSeq:WP_007384163.1;locus_tag=GHR20_RS14545;product=C40 family peptidase;protein_id=WP_153813416.1;transl_table=11	+	WP_153813416.1	C40 family peptidase	3432468	3432486	40.8	+	Name=CAWACCGACYGGKCGGTWT_NZ_CP045740.1+;Alias=MEME-1;ID=CAWACCGACYGGKCGGTWT-MEME-1-1600-NZ_CP045740.1;pvalue=8.35e-05;qvalue=0.846;sequence=CGGACGCCTCGACCGGTAT;;FIMO_ID=1600	31
NZ_CP045740.1	3460961	3461167	3459002	3460951	ID=promoter-gene-GHR20_RS14645;Parent=gene-GHR20_RS14645;GeneStart=3459002;GeneEnd=3460951;ID=gene-GHR20_RS14645;Name=GHR20_RS14645;gbkey=Gene;gene_biotype=protein_coding;locus_tag=GHR20_RS14645;ID=cds-WP_153813428.1;Parent=gene-GHR20_RS14645;Dbxref=GenBank:WP_153813428.1;Name=WP_153813428.1;Ontology_term=GO:0006468,GO:0004674,GO:0005524;gbkey=CDS;go_function=protein serine/threonine kinase activity|0004674||IEA,ATP binding|0005524||IEA;go_process=protein phosphorylation|0006468||IEA;inference=COORDINATES: similar to AA sequence:RefSeq:WP_011029854.1;locus_tag=GHR20_RS14645;product=serine/threonine-protein kinase;protein_id=WP_153813428.1;transl_table=11	-	WP_153813428.1	serine/threonine-protein kinase	3461108	3461126	43.8	+	Name=CAWACCGACYGGKCGGTWT_NZ_CP045740.1+;Alias=MEME-1;ID=CAWACCGACYGGKCGGTWT-MEME-1-770-NZ_CP045740.1;pvalue=4.13e-05;qvalue=0.846;sequence=GGTGCCGACCCTTCGGTCA;;FIMO_ID=770	175
NZ_CP045740.1	3480115	3480209	3479068	3480105	ID=promoter-gene-GHR20_RS14730;Parent=gene-GHR20_RS14730;GeneStart=3479068;GeneEnd=3480105;ID=gene-GHR20_RS14730;Name=GHR20_RS14730;gbkey=Gene;gene_biotype=protein_coding;locus_tag=GHR20_RS14730;ID=cds-WP_111586107.1;Parent=gene-GHR20_RS14730;Dbxref=GenBank:WP_111586107.1;Name=WP_111586107.1;gbkey=CDS;inference=COORDINATES: similar to AA sequence:RefSeq:WP_019066743.1;locus_tag=GHR20_RS14730;product=LacI family DNA-binding transcriptional regulator;protein_id=WP_111586107.1;transl_table=11	-	WP_111586107.1	LacI family DNA-binding transcriptional regulator	3480155	3480164	44.1	+	Name=CAWACCGACC_NZ_CP045740.1+;Alias=MEME-2;ID=CAWACCGACC-MEME-2-234-NZ_CP045740.1;pvalue=3.85e-05;qvalue=1;sequence=CATACCTTCC;;FIMO_ID=2186	59
NZ_CP045740.1	3480106	3480200	3480210	3481547	ID=promoter-gene-GHR20_RS14735;Parent=gene-GHR20_RS14735;GeneStart=3480210;GeneEnd=3481547;ID=gene-GHR20_RS14735;Name=GHR20_RS14735;gbkey=Gene;gene_biotype=protein_coding;locus_tag=GHR20_RS14735;ID=cds-WP_153813433.1;Parent=gene-GHR20_RS14735;Dbxref=GenBank:WP_153813433.1;Name=WP_153813433.1;gbkey=CDS;inference=COORDINATES: similar to AA sequence:RefSeq:WP_019055570.1;locus_tag=GHR20_RS14735;product=extracellular solute-binding protein;protein_id=WP_153813433.1;transl_table=11	+	WP_153813433.1	extracellular solute-binding protein	3480155	3480164	44.1	+	Name=CAWACCGACC_NZ_CP045740.1+;Alias=MEME-2;ID=CAWACCGACC-MEME-2-234-NZ_CP045740.1;pvalue=3.85e-05;qvalue=1;sequence=CATACCTTCC;;FIMO_ID=2186	46
NZ_CP045740.1	3488460	3488570	3487794	3488450	ID=promoter-gene-GHR20_RS14775;Parent=gene-GHR20_RS14775;GeneStart=3487794;GeneEnd=3488450;ID=gene-GHR20_RS14775;Name=tsaB;gbkey=Gene;gene=tsaB;gene_biotype=protein_coding;locus_tag=GHR20_RS14775;ID=cds-WP_153813439.1;Parent=gene-GHR20_RS14775;Dbxref=GenBank:WP_153813439.1;Name=WP_153813439.1;Ontology_term=GO:0006400,GO:0003725;gbkey=CDS;gene=tsaB;go_function=double-stranded RNA binding|0003725||IEA;go_process=tRNA modification|0006400||IEA;inference=COORDINATES: similar to AA sequence:RefSeq:WP_019527945.1;locus_tag=GHR20_RS14775;product=tRNA (adenosine(37)-N6)-threonylcarbamoyltransferase complex dimerization subunit type 1 TsaB;protein_id=WP_153813439.1;transl_table=11	-	WP_153813439.1	tRNA (adenosine(37)-N6)-threonylcarbamoyltransferase complex dimerization subunit type 1 TsaB	3488518	3488527	43.9	+	Name=GTCGGYAYCW_NZ_CP045740.1+;Alias=MEME-3;ID=GTCGGYAYCW-MEME-3-852-NZ_CP045740.1;pvalue=4.04e-05;qvalue=0.78;sequence=GTCTGTACGA;;FIMO_ID=3539	77
NZ_CP045740.1	3491226	3491366	3489978	3491216	ID=promoter-gene-GHR20_RS14790;Parent=gene-GHR20_RS14790;GeneStart=3489978;GeneEnd=3491216;ID=gene-GHR20_RS14790;Name=GHR20_RS14790;gbkey=Gene;gene_biotype=protein_coding;locus_tag=GHR20_RS14790;ID=cds-WP_111586099.1;Parent=gene-GHR20_RS14790;Dbxref=GenBank:WP_111586099.1;Name=WP_111586099.1;Ontology_term=GO:0016787;gbkey=CDS;go_function=hydrolase activity|0016787||IEA;inference=COORDINATES: similar to AA sequence:RefSeq:WP_014674405.1;locus_tag=GHR20_RS14790;product=alpha/beta hydrolase;protein_id=WP_111586099.1;transl_table=11	-	WP_111586099.1	alpha/beta hydrolase	3491236	3491245	45.1	-	Name=GTCGGYAYCW_NZ_CP045740.1-;Alias=MEME-3;ID=GTCGGYAYCW-MEME-3-648-NZ_CP045740.1;pvalue=3.12e-05;qvalue=0.78;sequence=GTCGGTACGA;;FIMO_ID=3335	29	3491237	3491246	42	+	Name=CAWACCGACC_NZ_CP045740.1+;Alias=MEME-2;ID=CAWACCGACC-MEME-2-389-NZ_CP045740.1;pvalue=6.32e-05;qvalue=1;sequence=CGTACCGACT;;FIMO_ID=2341	30
NZ_CP045740.1	3506519	3506691	3506036	3506509	ID=promoter-gene-GHR20_RS14860;Parent=gene-GHR20_RS14860;GeneStart=3506036;GeneEnd=3506509;ID=gene-GHR20_RS14860;Name=rplQ;gbkey=Gene;gene=rplQ;gene_biotype=protein_coding;locus_tag=GHR20_RS14860;ID=cds-WP_111586086.1;Parent=gene-GHR20_RS14860;Dbxref=GenBank:WP_111586086.1;Name=WP_111586086.1;Ontology_term=GO:0006412,GO:0003735,GO:0005762,GO:0022625;gbkey=CDS;gene=rplQ;go_component=mitochondrial large ribosomal subunit|0005762||IEA,cytosolic large ribosomal subunit|0022625||IEA;go_function=structural constituent of ribosome|0003735||IEA;go_process=translation|0006412||IEA;inference=COORDINATES: similar to AA sequence:RefSeq:WP_009300596.1;locus_tag=GHR20_RS14860;product=50S ribosomal protein L17;protein_id=WP_111586086.1;transl_table=11	-	WP_111586086.1	50S ribosomal protein L17	3506554	3506563	43.8	+	Name=GTCGGYAYCW_NZ_CP045740.1+;Alias=MEME-3;ID=GTCGGYAYCW-MEME-3-864-NZ_CP045740.1;pvalue=4.2e-05;qvalue=0.808;sequence=GTCAGTATCC;;FIMO_ID=3551	54
NZ_CP045740.1	3507724	3507844	3506692	3507714	ID=promoter-gene-GHR20_RS14865;Parent=gene-GHR20_RS14865;GeneStart=3506692;GeneEnd=3507714;ID=gene-GHR20_RS14865;Name=GHR20_RS14865;gbkey=Gene;gene_biotype=protein_coding;locus_tag=GHR20_RS14865;ID=cds-WP_003966937.1;Parent=gene-GHR20_RS14865;Dbxref=GenBank:WP_003966937.1;Name=WP_003966937.1;Ontology_term=GO:0006351,GO:0003677,GO:0003899,GO:0046983;gbkey=CDS;go_function=DNA binding|0003677||IEA,DNA-directed 5'-3' RNA polymerase activity|0003899||IEA,protein dimerization activity|0046983||IEA;go_process=DNA-templated transcription|0006351||IEA;inference=COORDINATES: similar to AA sequence:RefSeq:WP_018538739.1;locus_tag=GHR20_RS14865;product=DNA-directed RNA polymerase subunit alpha;protein_id=WP_003966937.1;transl_table=11	-	WP_003966937.1	DNA-directed RNA polymerase subunit alpha	3507772	3507790	43.6	+	Name=CAWACCGACYGGKCGGTWT_NZ_CP045740.1+;Alias=MEME-1;ID=CAWACCGACYGGKCGGTWT-MEME-1-805-NZ_CP045740.1;pvalue=4.32e-05;qvalue=0.846;sequence=GGTACGGGCGGTACGGCTT;;FIMO_ID=805	76
NZ_CP045740.1	3526339	3526629	3526138	3526329	ID=promoter-gene-GHR20_RS15030;Parent=gene-GHR20_RS15030;GeneStart=3526138;GeneEnd=3526329;ID=gene-GHR20_RS15030;Name=GHR20_RS15030;gbkey=Gene;gene_biotype=protein_coding;locus_tag=GHR20_RS15030;ID=cds-WP_153813447.1;Parent=gene-GHR20_RS15030;Dbxref=GenBank:WP_153813447.1;Name=WP_153813447.1;gbkey=CDS;inference=COORDINATES: similar to AA sequence:RefSeq:WP_018564802.1;locus_tag=GHR20_RS15030;product=DUF397 domain-containing protein;protein_id=WP_153813447.1;transl_table=11	-	WP_153813447.1	DUF397 domain-containing protein	3526546	3526555	52.7	+	Name=GTCGGYAYCW_NZ_CP045740.1+;Alias=MEME-3;ID=GTCGGYAYCW-MEME-3-112-NZ_CP045740.1;pvalue=5.37e-06;qvalue=0.603;sequence=GTCGGCATCA;;FIMO_ID=2799	226
NZ_CP045740.1	3526464	3526754	3526764	3527108	ID=promoter-gene-GHR20_RS15040;Parent=gene-GHR20_RS15040;GeneStart=3526764;GeneEnd=3527108;ID=gene-GHR20_RS15040;Name=GHR20_RS15040;gbkey=Gene;gene_biotype=protein_coding;locus_tag=GHR20_RS15040;ID=cds-WP_243878027.1;Parent=gene-GHR20_RS15040;Dbxref=GenBank:WP_243878027.1;Name=WP_243878027.1;Ontology_term=GO:0005524;gbkey=CDS;go_function=ATP binding|0005524||IEA;inference=COORDINATES: similar to AA sequence:RefSeq:WP_010036754.1;locus_tag=GHR20_RS15040;product=ATP-binding protein;protein_id=WP_243878027.1;transl_table=11	+	WP_243878027.1	ATP-binding protein	3526546	3526555	52.7	+	Name=GTCGGYAYCW_NZ_CP045740.1+;Alias=MEME-3;ID=GTCGGYAYCW-MEME-3-112-NZ_CP045740.1;pvalue=5.37e-06;qvalue=0.603;sequence=GTCGGCATCA;;FIMO_ID=2799	209
NZ_CP045740.1	3552086	3552244	3551642	3552076	ID=promoter-gene-GHR20_RS15135;Parent=gene-GHR20_RS15135;GeneStart=3551642;GeneEnd=3552076;ID=gene-GHR20_RS15135;Name=rplK;gbkey=Gene;gene=rplK;gene_biotype=protein_coding;locus_tag=GHR20_RS15135;ID=cds-WP_046419431.1;Parent=gene-GHR20_RS15135;Dbxref=GenBank:WP_046419431.1;Name=WP_046419431.1;Ontology_term=GO:0006412,GO:0003735,GO:0000315,GO:0022625;gbkey=CDS;gene=rplK;go_component=organellar large ribosomal subunit|0000315||IEA,cytosolic large ribosomal subunit|0022625||IEA;go_function=structural constituent of ribosome|0003735||IEA;go_process=translation|0006412||IEA;inference=COORDINATES: similar to AA sequence:RefSeq:WP_010058817.1;locus_tag=GHR20_RS15135;product=50S ribosomal protein L11;protein_id=WP_046419431.1;transl_table=11	-	WP_046419431.1	50S ribosomal protein L11	3552137	3552146	46.2	+	Name=CAWACCGACC_NZ_CP045740.1+;Alias=MEME-2;ID=CAWACCGACC-MEME-2-130-NZ_CP045740.1;pvalue=2.37e-05;qvalue=1;sequence=CATACCGCAC;;FIMO_ID=2082	70
NZ_CP045740.1	3568116	3568406	3568416	3568841	ID=promoter-gene-GHR20_RS15240;Parent=gene-GHR20_RS15240;GeneStart=3568416;GeneEnd=3568841;ID=gene-GHR20_RS15240;Name=GHR20_RS15240;gbkey=Gene;gene_biotype=protein_coding;locus_tag=GHR20_RS15240;ID=cds-WP_153813465.1;Parent=gene-GHR20_RS15240;Dbxref=GenBank:WP_153813465.1;Name=WP_153813465.1;gbkey=CDS;inference=COORDINATES: similar to AA sequence:RefSeq:WP_019980653.1;locus_tag=GHR20_RS15240;product=protein kilB;protein_id=WP_153813465.1;transl_table=11	+	WP_153813465.1	protein kilB	3568146	3568164	46.4	+	Name=CAWACCGACYGGKCGGTWT_NZ_CP045740.1+;Alias=MEME-1;ID=CAWACCGACYGGKCGGTWT-MEME-1-390-NZ_CP045740.1;pvalue=2.26e-05;qvalue=0.846;sequence=AAGACGGACTGCGCGGCAT;;FIMO_ID=390	252
NZ_CP045740.1	3614364	3614654	3613344	3614354	ID=promoter-gene-GHR20_RS15480;Parent=gene-GHR20_RS15480;GeneStart=3613344;GeneEnd=3614354;ID=gene-GHR20_RS15480;Name=GHR20_RS15480;gbkey=Gene;gene_biotype=protein_coding;locus_tag=GHR20_RS15480;ID=cds-WP_111586898.1;Parent=gene-GHR20_RS15480;Dbxref=GenBank:WP_111586898.1;Name=WP_111586898.1;gbkey=CDS;inference=COORDINATES: similar to AA sequence:RefSeq:WP_018528272.1;locus_tag=GHR20_RS15480;product=polyprenyl synthetase family protein;protein_id=WP_111586898.1;transl_table=11	-	WP_111586898.1	polyprenyl synthetase family protein	3614480	3614498	40.3	+	Name=CAWACCGACYGGKCGGTWT_NZ_CP045740.1+;Alias=MEME-1;ID=CAWACCGACYGGKCGGTWT-MEME-1-1837-NZ_CP045740.1;pvalue=9.38e-05;qvalue=0.846;sequence=CGTCCAGCCCGGGCGGTAT;;FIMO_ID=1837	144
NZ_CP045740.1	3619224	3619466	3617952	3619214	ID=promoter-gene-GHR20_RS15500;Parent=gene-GHR20_RS15500;GeneStart=3617952;GeneEnd=3619214;ID=gene-GHR20_RS15500;Name=GHR20_RS15500;gbkey=Gene;gene_biotype=protein_coding;locus_tag=GHR20_RS15500;ID=cds-WP_153813499.1;Parent=gene-GHR20_RS15500;Dbxref=GenBank:WP_153813499.1;Name=WP_153813499.1;gbkey=CDS;inference=COORDINATES: similar to AA sequence:RefSeq:WP_019061198.1;locus_tag=GHR20_RS15500;product=ATP-grasp domain-containing protein;protein_id=WP_153813499.1;transl_table=11	-	WP_153813499.1	ATP-grasp domain-containing protein	3619259	3619277	43	+	Name=CAWACCGACYGGKCGGTWT_NZ_CP045740.1+;Alias=MEME-1;ID=CAWACCGACYGGKCGGTWT-MEME-1-943-NZ_CP045740.1;pvalue=5.05e-05;qvalue=0.846;sequence=CGATCCACCCCGTCCGTCT;;FIMO_ID=943	63
NZ_CP045740.1	3619215	3619457	3619467	3620687	ID=promoter-gene-GHR20_RS15505;Parent=gene-GHR20_RS15505;GeneStart=3619467;GeneEnd=3620687;ID=gene-GHR20_RS15505;Name=fahA;gbkey=Gene;gene=fahA;gene_biotype=protein_coding;locus_tag=GHR20_RS15505;ID=cds-WP_153813500.1;Parent=gene-GHR20_RS15505;Dbxref=GenBank:WP_153813500.1;Name=WP_153813500.1;Ontology_term=GO:0006559,GO:0006572,GO:0004334;gbkey=CDS;gene=fahA;go_function=fumarylacetoacetase activity|0004334||IEA;go_process=L-phenylalanine catabolic process|0006559||IEA,tyrosine catabolic process|0006572||IEA;inference=COORDINATES: similar to AA sequence:RefSeq:WP_016825067.1;locus_tag=GHR20_RS15505;product=fumarylacetoacetase;protein_id=WP_153813500.1;transl_table=11	+	WP_153813500.1	fumarylacetoacetase	3619259	3619277	43	+	Name=CAWACCGACYGGKCGGTWT_NZ_CP045740.1+;Alias=MEME-1;ID=CAWACCGACYGGKCGGTWT-MEME-1-943-NZ_CP045740.1;pvalue=5.05e-05;qvalue=0.846;sequence=CGATCCACCCCGTCCGTCT;;FIMO_ID=943	190
NZ_CP045740.1	3727813	3727964	3727384	3727803	ID=promoter-gene-GHR20_RS16050;Parent=gene-GHR20_RS16050;GeneStart=3727384;GeneEnd=3727803;ID=gene-GHR20_RS16050;Name=GHR20_RS16050;gbkey=Gene;gene_biotype=protein_coding;locus_tag=GHR20_RS16050;ID=cds-WP_243878040.1;Parent=gene-GHR20_RS16050;Dbxref=GenBank:WP_243878040.1;Name=WP_243878040.1;Ontology_term=GO:0005524;gbkey=CDS;go_function=ATP binding|0005524||IEA;inference=COORDINATES: similar to AA sequence:RefSeq:WP_007387588.1;locus_tag=GHR20_RS16050;product=ATP-binding protein;protein_id=WP_243878040.1;transl_table=11	-	WP_243878040.1	ATP-binding protein	3727882	3727900	41.3	+	Name=CAWACCGACYGGKCGGTWT_NZ_CP045740.1+;Alias=MEME-1;ID=CAWACCGACYGGKCGGTWT-MEME-1-1395-NZ_CP045740.1;pvalue=7.38e-05;qvalue=0.846;sequence=GGATCCGTCCGGGCTGTAC;;FIMO_ID=1395	97
NZ_CP045740.1	3727804	3727955	3727965	3728798	ID=promoter-gene-GHR20_RS16055;Parent=gene-GHR20_RS16055;GeneStart=3727965;GeneEnd=3728798;ID=gene-GHR20_RS16055;Name=GHR20_RS16055;gbkey=Gene;gene_biotype=protein_coding;locus_tag=GHR20_RS16055;ID=cds-WP_086808411.1;Parent=gene-GHR20_RS16055;Dbxref=GenBank:WP_086808411.1;Name=WP_086808411.1;gbkey=CDS;inference=COORDINATES: similar to AA sequence:RefSeq:WP_019526237.1;locus_tag=GHR20_RS16055;product=DUF5753 domain-containing protein;protein_id=WP_086808411.1;transl_table=11	+	WP_086808411.1	DUF5753 domain-containing protein	3727882	3727900	41.3	+	Name=CAWACCGACYGGKCGGTWT_NZ_CP045740.1+;Alias=MEME-1;ID=CAWACCGACYGGKCGGTWT-MEME-1-1395-NZ_CP045740.1;pvalue=7.38e-05;qvalue=0.846;sequence=GGATCCGTCCGGGCTGTAC;;FIMO_ID=1395	65
NZ_CP045740.1	3737513	3737784	3736742	3737503	ID=promoter-gene-GHR20_RS16090;Parent=gene-GHR20_RS16090;GeneStart=3736742;GeneEnd=3737503;ID=gene-GHR20_RS16090;Name=GHR20_RS16090;gbkey=Gene;gene_biotype=protein_coding;locus_tag=GHR20_RS16090;ID=cds-WP_148024498.1;Parent=gene-GHR20_RS16090;Dbxref=GenBank:WP_148024498.1;Name=WP_148024498.1;Ontology_term=GO:0045892,GO:0051775;gbkey=CDS;go_process=negative regulation of DNA-templated transcription|0045892||IEA,response to redox state|0051775||IEA;inference=COORDINATES: similar to AA sequence:RefSeq:WP_003975516.1;locus_tag=GHR20_RS16090;product=redox-sensing transcriptional repressor Rex;protein_id=WP_148024498.1;transl_table=11	-	WP_148024498.1	redox-sensing transcriptional repressor Rex	3737703	3737712	41.4	+	Name=CAWACCGACC_NZ_CP045740.1+;Alias=MEME-2;ID=CAWACCGACC-MEME-2-488-NZ_CP045740.1;pvalue=7.25e-05;qvalue=1;sequence=AAAACCGCAC;;FIMO_ID=2440	209	3737742	3737751	47.2	+	Name=CAWACCGACC_NZ_CP045740.1+;Alias=MEME-2;ID=CAWACCGACC-MEME-2-104-NZ_CP045740.1;pvalue=1.92e-05;qvalue=1;sequence=CAAACCGCCC;;FIMO_ID=2056	248
NZ_CP045740.1	3766826	3766964	3766004	3766816	ID=promoter-gene-GHR20_RS16220;Parent=gene-GHR20_RS16220;GeneStart=3766004;GeneEnd=3766816;ID=gene-GHR20_RS16220;Name=GHR20_RS16220;gbkey=Gene;gene_biotype=protein_coding;locus_tag=GHR20_RS16220;ID=cds-WP_111587240.1;Parent=gene-GHR20_RS16220;Dbxref=GenBank:WP_111587240.1;Name=WP_111587240.1;Ontology_term=GO:0016853;gbkey=CDS;go_function=isomerase activity|0016853||IEA;inference=COORDINATES: similar to AA sequence:RefSeq:WP_009324370.1;locus_tag=GHR20_RS16220;product=sugar phosphate isomerase/epimerase;protein_id=WP_111587240.1;transl_table=11	-	WP_111587240.1	sugar phosphate isomerase/epimerase	3766871	3766880	40.5	-	Name=CAWACCGACC_NZ_CP045740.1-;Alias=MEME-2;ID=CAWACCGACC-MEME-2-637-NZ_CP045740.1;pvalue=8.94e-05;qvalue=1;sequence=CAAACCTCAC;;FIMO_ID=2589	64
NZ_CP045740.1	3829405	3829695	3828571	3829395	ID=promoter-gene-GHR20_RS16505;Parent=gene-GHR20_RS16505;GeneStart=3828571;GeneEnd=3829395;ID=gene-GHR20_RS16505;Name=GHR20_RS16505;gbkey=Gene;gene_biotype=protein_coding;locus_tag=GHR20_RS16505;ID=cds-WP_153816005.1;Parent=gene-GHR20_RS16505;Dbxref=GenBank:WP_153816005.1;Name=WP_153816005.1;Ontology_term=GO:0003677;gbkey=CDS;go_function=DNA binding|0003677||IEA;inference=COORDINATES: similar to AA sequence:RefSeq:WP_007383726.1;locus_tag=GHR20_RS16505;product=helix-turn-helix transcriptional regulator;protein_id=WP_153816005.1;transl_table=11	-	WP_153816005.1	helix-turn-helix transcriptional regulator	3829557	3829566	41.5	+	Name=GTCGGYAYCW_NZ_CP045740.1+;Alias=MEME-3;ID=GTCGGYAYCW-MEME-3-1248-NZ_CP045740.1;pvalue=7.15e-05;qvalue=0.939;sequence=GTCCGTACCA;;FIMO_ID=3935	171
NZ_CP045740.1	3829440	3829730	3829740	3830237	ID=promoter-gene-GHR20_RS16510;Parent=gene-GHR20_RS16510;GeneStart=3829740;GeneEnd=3830237;ID=gene-GHR20_RS16510;Name=GHR20_RS16510;gbkey=Gene;gene_biotype=protein_coding;locus_tag=GHR20_RS16510;ID=cds-WP_194858897.1;Parent=gene-GHR20_RS16510;Dbxref=GenBank:WP_194858897.1;Name=WP_194858897.1;Ontology_term=GO:0005524;gbkey=CDS;go_function=ATP binding|0005524||IEA;inference=COORDINATES: similar to AA sequence:RefSeq:WP_004985074.1;locus_tag=GHR20_RS16510;product=ATP-binding protein;protein_id=WP_194858897.1;transl_table=11	+	WP_194858897.1	ATP-binding protein	3829557	3829566	41.5	+	Name=GTCGGYAYCW_NZ_CP045740.1+;Alias=MEME-3;ID=GTCGGYAYCW-MEME-3-1248-NZ_CP045740.1;pvalue=7.15e-05;qvalue=0.939;sequence=GTCCGTACCA;;FIMO_ID=3935	174
NZ_CP045740.1	3858763	3859053	3856345	3858753	ID=promoter-gene-GHR20_RS16605;Parent=gene-GHR20_RS16605;GeneStart=3856345;GeneEnd=3858753;ID=gene-GHR20_RS16605;Name=GHR20_RS16605;gbkey=Gene;gene_biotype=protein_coding;locus_tag=GHR20_RS16605;ID=cds-WP_111583109.1;Parent=gene-GHR20_RS16605;Dbxref=GenBank:WP_111583109.1;Name=WP_111583109.1;gbkey=CDS;inference=COORDINATES: similar to AA sequence:RefSeq:WP_006142050.1;locus_tag=GHR20_RS16605;product=sodium-translocating pyrophosphatase;protein_id=WP_111583109.1;transl_table=11	-	WP_111583109.1	sodium-translocating pyrophosphatase	3858799	3858808	43.6	+	Name=GTCGGYAYCW_NZ_CP045740.1+;Alias=MEME-3;ID=GTCGGYAYCW-MEME-3-865-NZ_CP045740.1;pvalue=4.32e-05;qvalue=0.829;sequence=GTAGGTACCC;;FIMO_ID=3552	55	3858907	3858916	46.2	+	Name=GTCGGYAYCW_NZ_CP045740.1+;Alias=MEME-3;ID=GTCGGYAYCW-MEME-3-495-NZ_CP045740.1;pvalue=2.4e-05;qvalue=0.78;sequence=GTCGGTCTCA;;FIMO_ID=3182	163
NZ_CP045740.1	3882335	3882625	3882635	3883309	ID=promoter-gene-GHR20_RS16720;Parent=gene-GHR20_RS16720;GeneStart=3882635;GeneEnd=3883309;ID=gene-GHR20_RS16720;Name=GHR20_RS16720;gbkey=Gene;gene_biotype=protein_coding;locus_tag=GHR20_RS16720;ID=cds-WP_014674022.1;Parent=gene-GHR20_RS16720;Dbxref=GenBank:WP_014674022.1;Name=WP_014674022.1;Ontology_term=GO:0006355,GO:0003700,GO:0030552;gbkey=CDS;go_function=DNA-binding transcription factor activity|0003700||IEA,cAMP binding|0030552||IEA;go_process=regulation of DNA-templated transcription|0006355||IEA;inference=COORDINATES: similar to AA sequence:RefSeq:WP_003975365.1;locus_tag=GHR20_RS16720;product=Crp/Fnr family transcriptional regulator;protein_id=WP_014674022.1;transl_table=11	+	WP_014674022.1	Crp/Fnr family transcriptional regulator	3882534	3882552	48.7	-	Name=CAWACCGACYGGKCGGTWT_NZ_CP045740.1-;Alias=MEME-1;ID=CAWACCGACYGGKCGGTWT-MEME-1-224-NZ_CP045740.1;pvalue=1.33e-05;qvalue=0.846;sequence=CAAACAGTGTGATCTGTCA;;FIMO_ID=224	83
NZ_CP045740.1	3938301	3938494	3937020	3938291	ID=promoter-gene-GHR20_RS16965;Parent=gene-GHR20_RS16965;GeneStart=3937020;GeneEnd=3938291;ID=gene-GHR20_RS16965;Name=GHR20_RS16965;gbkey=Gene;gene_biotype=protein_coding;locus_tag=GHR20_RS16965;ID=cds-WP_111583155.1;Parent=gene-GHR20_RS16965;Dbxref=GenBank:WP_111583155.1;Name=WP_111583155.1;Ontology_term=GO:0008652,GO:0004072;gbkey=CDS;go_function=aspartate kinase activity|0004072||IEA;go_process=amino acid biosynthetic process|0008652||IEA;inference=COORDINATES: similar to AA sequence:RefSeq:WP_019063111.1;locus_tag=GHR20_RS16965;product=aspartate kinase;protein_id=WP_111583155.1;transl_table=11	-	WP_111583155.1	aspartate kinase	3938369	3938378	45.4	-	Name=GTCGGYAYCW_NZ_CP045740.1-;Alias=MEME-3;ID=GTCGGYAYCW-MEME-3-590-NZ_CP045740.1;pvalue=2.89e-05;qvalue=0.78;sequence=GTATGTCTCA;;FIMO_ID=3277	87
NZ_CP045740.1	3974531	3974683	3971912	3974521	ID=promoter-gene-GHR20_RS17125;Parent=gene-GHR20_RS17125;GeneStart=3971912;GeneEnd=3974521;ID=gene-GHR20_RS17125;Name=clpB;gbkey=Gene;gene=clpB;gene_biotype=protein_coding;locus_tag=GHR20_RS17125;ID=cds-WP_153813649.1;Parent=gene-GHR20_RS17125;Dbxref=GenBank:WP_153813649.1;Name=WP_153813649.1;Ontology_term=GO:0006457,GO:0016887;gbkey=CDS;gene=clpB;go_function=ATP hydrolysis activity|0016887||IEA;go_process=protein folding|0006457||IEA;inference=COORDINATES: similar to AA sequence:RefSeq:WP_018547814.1;locus_tag=GHR20_RS17125;product=ATP-dependent chaperone ClpB;protein_id=WP_153813649.1;transl_table=11	-	WP_153813649.1	ATP-dependent chaperone ClpB	3974576	3974585	41.4	-	Name=GTCGGYAYCW_NZ_CP045740.1-;Alias=MEME-3;ID=GTCGGYAYCW-MEME-3-1268-NZ_CP045740.1;pvalue=7.24e-05;qvalue=0.945;sequence=GTCTGCACGT;;FIMO_ID=3955	64
NZ_CP045740.1	3974522	3974674	3974684	3975097	ID=promoter-gene-GHR20_RS17130;Parent=gene-GHR20_RS17130;GeneStart=3974684;GeneEnd=3975097;ID=gene-GHR20_RS17130;Name=GHR20_RS17130;gbkey=Gene;gene_biotype=protein_coding;locus_tag=GHR20_RS17130;ID=cds-WP_111583193.1;Parent=gene-GHR20_RS17130;Dbxref=GenBank:WP_111583193.1;Name=WP_111583193.1;Ontology_term=GO:0008150,GO:0016491,GO:0070967;gbkey=CDS;go_function=oxidoreductase activity|0016491||IEA,coenzyme F420 binding|0070967||IEA;go_process=biological_process|0008150||IEA;inference=COORDINATES: similar to AA sequence:RefSeq:WP_009189748.1;locus_tag=GHR20_RS17130;product=TIGR03618 family F420-dependent PPOX class oxidoreductase;protein_id=WP_111583193.1;transl_table=11	+	WP_111583193.1	TIGR03618 family F420-dependent PPOX class oxidoreductase	3974576	3974585	41.4	-	Name=GTCGGYAYCW_NZ_CP045740.1-;Alias=MEME-3;ID=GTCGGYAYCW-MEME-3-1268-NZ_CP045740.1;pvalue=7.24e-05;qvalue=0.945;sequence=GTCTGCACGT;;FIMO_ID=3955	99
NZ_CP045740.1	4019531	4019821	4019831	4020844	ID=promoter-gene-GHR20_RS17355;Parent=gene-GHR20_RS17355;GeneStart=4019831;GeneEnd=4020844;ID=gene-GHR20_RS17355;Name=GHR20_RS17355;gbkey=Gene;gene_biotype=protein_coding;locus_tag=GHR20_RS17355;ID=cds-WP_153813679.1;Parent=gene-GHR20_RS17355;Dbxref=GenBank:WP_153813679.1;Name=WP_153813679.1;gbkey=CDS;inference=COORDINATES: similar to AA sequence:RefSeq:WP_009340191.1;locus_tag=GHR20_RS17355;product=L%2CD-transpeptidase;protein_id=WP_153813679.1;transl_table=11	+	WP_153813679.1	L%2CD-transpeptidase	4019562	4019571	56.3	+	Name=CAWACCGACC_NZ_CP045740.1+;Alias=MEME-2;ID=CAWACCGACC-MEME-2-12-NZ_CP045740.1;pvalue=2.32e-06;qvalue=1;sequence=CAAACCGACC;;FIMO_ID=1964	260
NZ_CP045740.1	4080432	4080534	4079079	4080422	ID=promoter-gene-GHR20_RS17620;Parent=gene-GHR20_RS17620;GeneStart=4079079;GeneEnd=4080422;ID=gene-GHR20_RS17620;Name=GHR20_RS17620;gbkey=Gene;gene_biotype=protein_coding;locus_tag=GHR20_RS17620;ID=cds-WP_153816024.1;Parent=gene-GHR20_RS17620;Dbxref=GenBank:WP_153816024.1;Name=WP_153816024.1;gbkey=CDS;inference=COORDINATES: similar to AA sequence:RefSeq:WP_019324813.1;locus_tag=GHR20_RS17620;product=transcriptional regulator;protein_id=WP_153816024.1;transl_table=11	-	WP_153816024.1	transcriptional regulator	4080458	4080467	40.1	-	Name=CAWACCGACC_NZ_CP045740.1-;Alias=MEME-2;ID=CAWACCGACC-MEME-2-707-NZ_CP045740.1;pvalue=9.86e-05;qvalue=1;sequence=CGAACCGAAC;;FIMO_ID=2659	45
NZ_CP045740.1	4117673	4117963	4117973	4118818	ID=promoter-gene-GHR20_RS17775;Parent=gene-GHR20_RS17775;GeneStart=4117973;GeneEnd=4118818;ID=gene-GHR20_RS17775;Name=GHR20_RS17775;gbkey=Gene;gene_biotype=protein_coding;locus_tag=GHR20_RS17775;ID=cds-WP_153813728.1;Parent=gene-GHR20_RS17775;Dbxref=GenBank:WP_153813728.1;Name=WP_153813728.1;gbkey=CDS;inference=COORDINATES: similar to AA sequence:RefSeq:WP_004929995.1;locus_tag=GHR20_RS17775;product=DUF5707 domain-containing protein;protein_id=WP_153813728.1;transl_table=11	+	WP_153813728.1	DUF5707 domain-containing protein	4117826	4117835	40.6	-	Name=CAWACCGACC_NZ_CP045740.1-;Alias=MEME-2;ID=CAWACCGACC-MEME-2-612-NZ_CP045740.1;pvalue=8.65e-05;qvalue=1;sequence=CGAACCGAAT;;FIMO_ID=2564	138
NZ_CP045740.1	4140360	4140509	4138836	4140350	ID=promoter-gene-GHR20_RS17865;Parent=gene-GHR20_RS17865;GeneStart=4138836;GeneEnd=4140350;ID=gene-GHR20_RS17865;Name=GHR20_RS17865;gbkey=Gene;gene_biotype=protein_coding;locus_tag=GHR20_RS17865;ID=cds-WP_153813739.1;Parent=gene-GHR20_RS17865;Dbxref=GenBank:WP_153813739.1;Name=WP_153813739.1;gbkey=CDS;inference=COORDINATES: similar to AA sequence:RefSeq:WP_014673822.1;locus_tag=GHR20_RS17865;product=3-hydroxyacyl-CoA dehydrogenase;protein_id=WP_153813739.1;transl_table=11	-	WP_153813739.1	3-hydroxyacyl-CoA dehydrogenase	4140404	4140422	51.1	+	Name=CAWACCGACYGGKCGGTWT_NZ_CP045740.1+;Alias=MEME-1;ID=CAWACCGACYGGKCGGTWT-MEME-1-130-NZ_CP045740.1;pvalue=7.78e-06;qvalue=0.846;sequence=CCGACCGATCGTTCGGTTA;;FIMO_ID=130	72
NZ_CP045740.1	4140351	4140500	4140510	4142204	ID=promoter-gene-GHR20_RS17870;Parent=gene-GHR20_RS17870;GeneStart=4140510;GeneEnd=4142204;ID=gene-GHR20_RS17870;Name=paaN;gbkey=Gene;gene=paaN;gene_biotype=protein_coding;locus_tag=GHR20_RS17870;ID=cds-WP_153813740.1;Parent=gene-GHR20_RS17870;Dbxref=GenBank:WP_153813740.1;Name=WP_153813740.1;Ontology_term=GO:0010124;gbkey=CDS;gene=paaN;go_process=phenylacetate catabolic process|0010124||IEA;inference=COORDINATES: similar to AA sequence:RefSeq:WP_007451454.1;locus_tag=GHR20_RS17870;product=phenylacetic acid degradation protein PaaN;protein_id=WP_153813740.1;transl_table=11	+	WP_153813740.1	phenylacetic acid degradation protein PaaN	4140404	4140422	51.1	+	Name=CAWACCGACYGGKCGGTWT_NZ_CP045740.1+;Alias=MEME-1;ID=CAWACCGACYGGKCGGTWT-MEME-1-130-NZ_CP045740.1;pvalue=7.78e-06;qvalue=0.846;sequence=CCGACCGATCGTTCGGTTA;;FIMO_ID=130	88
NZ_CP045740.1	4145144	4145434	4144199	4145134	ID=promoter-gene-GHR20_RS17885;Parent=gene-GHR20_RS17885;GeneStart=4144199;GeneEnd=4145134;ID=gene-GHR20_RS17885;Name=GHR20_RS17885;gbkey=Gene;gene_biotype=protein_coding;locus_tag=GHR20_RS17885;ID=cds-WP_243878063.1;Parent=gene-GHR20_RS17885;Dbxref=GenBank:WP_243878063.1;Name=WP_243878063.1;gbkey=CDS;inference=COORDINATES: similar to AA sequence:RefSeq:WP_019055195.1;locus_tag=GHR20_RS17885;product=DUF5819 family protein;protein_id=WP_243878063.1;transl_table=11	-	WP_243878063.1	DUF5819 family protein	4145172	4145190	46.9	-	Name=CAWACCGACYGGKCGGTWT_NZ_CP045740.1-;Alias=MEME-1;ID=CAWACCGACYGGKCGGTWT-MEME-1-353-NZ_CP045740.1;pvalue=2.05e-05;qvalue=0.846;sequence=CGAACCGCCCGGACCGCCT;;FIMO_ID=353	56
NZ_CP045740.1	4145566	4145856	4145866	4146900	ID=promoter-gene-GHR20_RS17890;Parent=gene-GHR20_RS17890;GeneStart=4145866;GeneEnd=4146900;ID=gene-GHR20_RS17890;Name=paaA;gbkey=Gene;gene=paaA;gene_biotype=protein_coding;locus_tag=GHR20_RS17890;ID=cds-WP_148024293.1;Parent=gene-GHR20_RS17890;Dbxref=GenBank:WP_148024293.1;Name=WP_148024293.1;Ontology_term=GO:0010124;gbkey=CDS;gene=paaA;go_process=phenylacetate catabolic process|0010124||IEA;inference=COORDINATES: similar to AA sequence:RefSeq:WP_020119450.1;locus_tag=GHR20_RS17890;product=1%2C2-phenylacetyl-CoA epoxidase subunit PaaA;protein_id=WP_148024293.1;transl_table=11	+	WP_148024293.1	1%2C2-phenylacetyl-CoA epoxidase subunit PaaA	4145809	4145827	41.5	-	Name=CAWACCGACYGGKCGGTWT_NZ_CP045740.1-;Alias=MEME-1;ID=CAWACCGACYGGKCGGTWT-MEME-1-1315-NZ_CP045740.1;pvalue=7e-05;qvalue=0.846;sequence=CCGACCGATCGTTCGGTCC;;FIMO_ID=1315	39
NZ_CP045740.1	4154549	4154825	4154006	4154539	ID=promoter-gene-GHR20_RS17935;Parent=gene-GHR20_RS17935;GeneStart=4154006;GeneEnd=4154539;ID=gene-GHR20_RS17935;Name=GHR20_RS17935;gbkey=Gene;gene_biotype=protein_coding;locus_tag=GHR20_RS17935;ID=cds-WP_153813748.1;Parent=gene-GHR20_RS17935;Dbxref=GenBank:WP_153813748.1;Name=WP_153813748.1;Ontology_term=GO:0006355,GO:0003700;gbkey=CDS;go_function=DNA-binding transcription factor activity|0003700||IEA;go_process=regulation of DNA-templated transcription|0006355||IEA;inference=COORDINATES: similar to AA sequence:RefSeq:WP_019074968.1;locus_tag=GHR20_RS17935;product=MarR family winged helix-turn-helix transcriptional regulator;protein_id=WP_153813748.1;transl_table=11	-	WP_153813748.1	MarR family winged helix-turn-helix transcriptional regulator	4154609	4154627	41.3	+	Name=CAWACCGACYGGKCGGTWT_NZ_CP045740.1+;Alias=MEME-1;ID=CAWACCGACYGGKCGGTWT-MEME-1-1402-NZ_CP045740.1;pvalue=7.41e-05;qvalue=0.846;sequence=CCGACCGGCCGGGTGGCAT;;FIMO_ID=1402	88
NZ_CP045740.1	4159420	4159710	4159720	4160601	ID=promoter-gene-GHR20_RS17965;Parent=gene-GHR20_RS17965;GeneStart=4159720;GeneEnd=4160601;ID=gene-GHR20_RS17965;Name=GHR20_RS17965;gbkey=Gene;gene_biotype=protein_coding;locus_tag=GHR20_RS17965;ID=cds-WP_153813751.1;Parent=gene-GHR20_RS17965;Dbxref=GenBank:WP_153813751.1;Name=WP_153813751.1;Ontology_term=GO:0051219;gbkey=CDS;go_function=phosphoprotein binding|0051219||IEA;inference=COORDINATES: similar to AA sequence:RefSeq:WP_003975091.1;locus_tag=GHR20_RS17965;product=DUF3662 and FHA domain-containing protein;protein_id=WP_153813751.1;transl_table=11	+	WP_153813751.1	DUF3662 and FHA domain-containing protein	4159622	4159640	46.7	-	Name=CAWACCGACYGGKCGGTWT_NZ_CP045740.1-;Alias=MEME-1;ID=CAWACCGACYGGKCGGTWT-MEME-1-363-NZ_CP045740.1;pvalue=2.13e-05;qvalue=0.846;sequence=GGTACCGCCGGTACTGCTT;;FIMO_ID=363	80
NZ_CP045740.1	4209159	4209191	4206555	4209149	ID=promoter-gene-GHR20_RS18200;Parent=gene-GHR20_RS18200;GeneStart=4206555;GeneEnd=4209149;ID=gene-GHR20_RS18200;Name=gyrA;gbkey=Gene;gene=gyrA;gene_biotype=protein_coding;locus_tag=GHR20_RS18200;ID=cds-WP_153813775.1;Parent=gene-GHR20_RS18200;Dbxref=GenBank:WP_153813775.1;Name=WP_153813775.1;Ontology_term=GO:0006259,GO:0006265,GO:0003677,GO:0003916,GO:0003918,GO:0005524;gbkey=CDS;gene=gyrA;go_function=DNA binding|0003677||IEA,DNA topoisomerase activity|0003916||IEA,DNA topoisomerase type II (double strand cut%2C ATP-hydrolyzing) activity|0003918||IEA,ATP binding|0005524||IEA;go_process=DNA metabolic process|0006259||IEA,DNA topological change|0006265||IEA;inference=COORDINATES: similar to AA sequence:RefSeq:WP_019981312.1;locus_tag=GHR20_RS18200;product=DNA gyrase subunit A;protein_id=WP_153813775.1;transl_table=11	-	WP_153813775.1	DNA gyrase subunit A	4209182	4209191	46.2	-	Name=GTCGGYAYCW_NZ_CP045740.1-;Alias=MEME-3;ID=GTCGGYAYCW-MEME-3-496-NZ_CP045740.1;pvalue=2.4e-05;qvalue=0.78;sequence=GTCGGTCTCA;;FIMO_ID=3183	42
NZ_CP045740.1	4211301	4211591	4209192	4211291	ID=promoter-gene-GHR20_RS18205;Parent=gene-GHR20_RS18205;GeneStart=4209192;GeneEnd=4211291;ID=gene-GHR20_RS18205;Name=gyrB;gbkey=Gene;gene=gyrB;gene_biotype=protein_coding;locus_tag=GHR20_RS18205;ID=cds-WP_153816034.1;Parent=gene-GHR20_RS18205;Dbxref=GenBank:WP_153816034.1;Name=WP_153816034.1;Ontology_term=GO:0006265,GO:0003918,GO:0009330;gbkey=CDS;gene=gyrB;go_component=DNA topoisomerase type II (double strand cut%2C ATP-hydrolyzing) complex|0009330||IEA;go_function=DNA topoisomerase type II (double strand cut%2C ATP-hydrolyzing) activity|0003918||IEA;go_process=DNA topological change|0006265||IEA;inference=COORDINATES: similar to AA sequence:RefSeq:WP_019324713.1;locus_tag=GHR20_RS18205;product=DNA topoisomerase (ATP-hydrolyzing) subunit B;protein_id=WP_153816034.1;transl_table=11	-	WP_153816034.1	DNA topoisomerase (ATP-hydrolyzing) subunit B	4211566	4211575	41.4	-	Name=CAWACCGACC_NZ_CP045740.1-;Alias=MEME-2;ID=CAWACCGACC-MEME-2-457-NZ_CP045740.1;pvalue=7.18e-05;qvalue=1;sequence=CGTACCGACC;;FIMO_ID=2409	284
NZ_CP045740.1	4257372	4257662	4257672	4259057	ID=promoter-gene-GHR20_RS18410;Parent=gene-GHR20_RS18410;GeneStart=4257672;GeneEnd=4259057;ID=gene-GHR20_RS18410;Name=GHR20_RS18410;gbkey=Gene;gene_biotype=protein_coding;locus_tag=GHR20_RS18410;ID=cds-WP_153813796.1;Parent=gene-GHR20_RS18410;Dbxref=GenBank:WP_153813796.1;Name=WP_153813796.1;Ontology_term=GO:0016787;gbkey=CDS;go_function=hydrolase activity|0016787||IEA;inference=COORDINATES: similar to AA sequence:RefSeq:WP_006141328.1;locus_tag=GHR20_RS18410;product=serine hydrolase domain-containing protein;protein_id=WP_153813796.1;transl_table=11	+	WP_153813796.1	serine hydrolase domain-containing protein	4257554	4257563	40.6	-	Name=CAWACCGACC_NZ_CP045740.1-;Alias=MEME-2;ID=CAWACCGACC-MEME-2-623-NZ_CP045740.1;pvalue=8.71e-05;qvalue=1;sequence=AAAACCACCC;;FIMO_ID=2575	109
NZ_CP045740.1	4273949	4274239	4272860	4273939	ID=promoter-gene-GHR20_RS18495;Parent=gene-GHR20_RS18495;GeneStart=4272860;GeneEnd=4273939;ID=gene-GHR20_RS18495;Name=GHR20_RS18495;gbkey=Gene;gene_biotype=protein_coding;locus_tag=GHR20_RS18495;ID=cds-WP_148024361.1;Parent=gene-GHR20_RS18495;Dbxref=GenBank:WP_148024361.1;Name=WP_148024361.1;Ontology_term=GO:0016787;gbkey=CDS;go_function=hydrolase activity|0016787||IEA;inference=COORDINATES: similar to AA sequence:RefSeq:WP_003999773.1;locus_tag=GHR20_RS18495;product=metallophosphoesterase;protein_id=WP_148024361.1;transl_table=11	-	WP_148024361.1	metallophosphoesterase	4274193	4274211	46.6	-	Name=CAWACCGACYGGKCGGTWT_NZ_CP045740.1-;Alias=MEME-1;ID=CAWACCGACYGGKCGGTWT-MEME-1-371-NZ_CP045740.1;pvalue=2.17e-05;qvalue=0.846;sequence=GAGACGGCGCGGACGGCTT;;FIMO_ID=371	272
NZ_CP045740.1	4276933	4277223	4277233	4278741	ID=promoter-gene-GHR20_RS18510;Parent=gene-GHR20_RS18510;GeneStart=4277233;GeneEnd=4278741;ID=gene-GHR20_RS18510;Name=GHR20_RS18510;gbkey=Gene;gene_biotype=protein_coding;locus_tag=GHR20_RS18510;ID=cds-WP_111585734.1;Parent=gene-GHR20_RS18510;Dbxref=GenBank:WP_111585734.1;Name=WP_111585734.1;Ontology_term=GO:0019646,GO:0009055,GO:0046872,GO:0016020,GO:0070069;gbkey=CDS;go_component=membrane|0016020||IEA,cytochrome complex|0070069||IEA;go_function=electron transfer activity|0009055||IEA,metal ion binding|0046872||IEA;go_process=aerobic electron transport chain|0019646||IEA;inference=COORDINATES: similar to AA sequence:RefSeq:WP_013002292.1;locus_tag=GHR20_RS18510;product=cytochrome ubiquinol oxidase subunit I;protein_id=WP_111585734.1;transl_table=11	+	WP_111585734.1	cytochrome ubiquinol oxidase subunit I	4277170	4277179	45.3	+	Name=GTCGGYAYCW_NZ_CP045740.1+;Alias=MEME-3;ID=GTCGGYAYCW-MEME-3-616-NZ_CP045740.1;pvalue=2.94e-05;qvalue=0.78;sequence=GTATGTACGT;;FIMO_ID=3303	54
