## Supplementary Datasets for "DAP-seq Reveals Cluster-Situated Regulator Control of Numerous *Streptomyces* Natural Product Biosynthetic Genes": TXJ76008.1_sorted_genes.xlsx (part 2 of 2)

### Sheet: Deduplicate (continued)
gene_chr	promoter_start	promoter_end	gene_start	gene_end	gene_attributes	gene_strand	protein_id	description	motif1_start	motif1_end	motif1_score	motif1_strand	motif1_attributes	motif1_distance	motif2_start	motif2_end	motif2_score	motif2_strand	motif2_attributes	motif2_distance	motif3_start	motif3_end	motif3_score	motif3_strand	motif3_attributes	motif3_distance	motif4_start	motif4_end	motif4_score	motif4_strand	motif4_attributes	motif4_distance	motif5_start	motif5_end	motif5_score	motif5_strand	motif5_attributes	motif5_distance
NZ_CP045740.1	4285263	4285553	4284351	4285253	ID=promoter-gene-GHR20_RS18530;Parent=gene-GHR20_RS18530;GeneStart=4284351;GeneEnd=4285253;ID=gene-GHR20_RS18530;Name=GHR20_RS18530;gbkey=Gene;gene_biotype=protein_coding;locus_tag=GHR20_RS18530;ID=cds-WP_153813806.1;Parent=gene-GHR20_RS18530;Dbxref=GenBank:WP_153813806.1;Name=WP_153813806.1;Ontology_term=GO:0016705;gbkey=CDS;go_function=oxidoreductase activity%2C acting on paired donors%2C with incorporation or reduction of molecular oxygen|0016705||IEA;inference=COORDINATES: similar to AA sequence:RefSeq:WP_020132783.1;locus_tag=GHR20_RS18530;product=LLM class flavin-dependent oxidoreductase;protein_id=WP_153813806.1;transl_table=11	-	WP_153813806.1	LLM class flavin-dependent oxidoreductase	4285484	4285502	40.1	-	Name=CAWACCGACYGGKCGGTWT_NZ_CP045740.1-;Alias=MEME-1;ID=CAWACCGACYGGKCGGTWT-MEME-1-1924-NZ_CP045740.1;pvalue=9.81e-05;qvalue=0.846;sequence=GGAACCCATGGACCGGCAT;;FIMO_ID=1924	249
NZ_CP045740.1	4296323	4296442	4295381	4296313	ID=promoter-gene-GHR20_RS18585;Parent=gene-GHR20_RS18585;GeneStart=4295381;GeneEnd=4296313;ID=gene-GHR20_RS18585;Name=pheA;gbkey=Gene;gene=pheA;gene_biotype=protein_coding;locus_tag=GHR20_RS18585;ID=cds-WP_111585749.1;Parent=gene-GHR20_RS18585;Dbxref=GenBank:WP_111585749.1;Name=WP_111585749.1;Ontology_term=GO:0009094,GO:0004664;gbkey=CDS;gene=pheA;go_function=prephenate dehydratase activity|0004664||IEA;go_process=L-phenylalanine biosynthetic process|0009094||IEA;inference=COORDINATES: similar to AA sequence:RefSeq:WP_004929350.1;locus_tag=GHR20_RS18585;product=prephenate dehydratase;protein_id=WP_111585749.1;transl_table=11	-	WP_111585749.1	prephenate dehydratase	4296376	4296385	44.6	-	Name=CAWACCGACC_NZ_CP045740.1-;Alias=MEME-2;ID=CAWACCGACC-MEME-2-202-NZ_CP045740.1;pvalue=3.45e-05;qvalue=1;sequence=CAAACCACCC;;FIMO_ID=2154	72
NZ_CP045740.1	4315745	4315947	4315957	4316667	ID=promoter-gene-GHR20_RS18685;Parent=gene-GHR20_RS18685;GeneStart=4315957;GeneEnd=4316667;ID=gene-GHR20_RS18685;Name=GHR20_RS18685;gbkey=Gene;gene_biotype=protein_coding;locus_tag=GHR20_RS18685;ID=cds-WP_153813823.1;Parent=gene-GHR20_RS18685;Dbxref=GenBank:WP_153813823.1;Name=WP_153813823.1;gbkey=CDS;inference=COORDINATES: protein motif:HMM:NF025398.4;locus_tag=GHR20_RS18685;product=sensor domain-containing protein;protein_id=WP_153813823.1;transl_table=11	+	WP_153813823.1	sensor domain-containing protein	4315805	4315814	41.3	-	Name=CAWACCGACC_NZ_CP045740.1-;Alias=MEME-2;ID=CAWACCGACC-MEME-2-503-NZ_CP045740.1;pvalue=7.4e-05;qvalue=1;sequence=GAAACCGAAC;;FIMO_ID=2455	143
NZ_CP045740.1	4321143	4321273	4321283	4322938	ID=promoter-gene-GHR20_RS18715;Parent=gene-GHR20_RS18715;GeneStart=4321283;GeneEnd=4322938;ID=gene-GHR20_RS18715;Name=GHR20_RS18715;gbkey=Gene;gene_biotype=protein_coding;locus_tag=GHR20_RS18715;ID=cds-WP_153813826.1;Parent=gene-GHR20_RS18715;Dbxref=GenBank:WP_153813826.1;Name=WP_153813826.1;gbkey=CDS;inference=COORDINATES: similar to AA sequence:RefSeq:WP_014673680.1;locus_tag=GHR20_RS18715;product=long-chain fatty acid--CoA ligase;protein_id=WP_153813826.1;transl_table=11	+	WP_153813826.1	long-chain fatty acid--CoA ligase	4321211	4321229	47.9	-	Name=CAWACCGACYGGKCGGTWT_NZ_CP045740.1-;Alias=MEME-1;ID=CAWACCGACYGGKCGGTWT-MEME-1-275-NZ_CP045740.1;pvalue=1.61e-05;qvalue=0.846;sequence=CGCACATACCGGTCGGTAT;;FIMO_ID=275	54	4321206	4321224	40.2	+	Name=CAWACCGACYGGKCGGTWT_NZ_CP045740.1+;Alias=MEME-1;ID=CAWACCGACYGGKCGGTWT-MEME-1-1886-NZ_CP045740.1;pvalue=9.61e-05;qvalue=0.846;sequence=GTGACATACCGACCGGTAT;;FIMO_ID=1886	59	4321210	4321219	58.3	+	Name=CAWACCGACC_NZ_CP045740.1+;Alias=MEME-2;ID=CAWACCGACC-MEME-2-4-NZ_CP045740.1;pvalue=1.49e-06;qvalue=1;sequence=CATACCGACC;;FIMO_ID=1956	64	4321209	4321218	52.2	-	Name=GTCGGYAYCW_NZ_CP045740.1-;Alias=MEME-3;ID=GTCGGYAYCW-MEME-3-155-NZ_CP045740.1;pvalue=5.99e-06;qvalue=0.626;sequence=GTCGGTATGT;;FIMO_ID=2842	65
NZ_CP045740.1	4328084	4328262	4327604	4328074	ID=promoter-gene-GHR20_RS18725;Parent=gene-GHR20_RS18725;GeneStart=4327604;GeneEnd=4328074;ID=gene-GHR20_RS18725;Name=GHR20_RS18725;gbkey=Gene;gene_biotype=protein_coding;locus_tag=GHR20_RS18725;ID=cds-WP_111585775.1;Parent=gene-GHR20_RS18725;Dbxref=GenBank:WP_111585775.1;Name=WP_111585775.1;Ontology_term=GO:0004867;gbkey=CDS;go_function=serine-type endopeptidase inhibitor activity|0004867||IEA;inference=COORDINATES: similar to AA sequence:RefSeq:WP_014673676.1;locus_tag=GHR20_RS18725;product=SSI family serine proteinase inhibitor;protein_id=WP_111585775.1;transl_table=11	-	WP_111585775.1	SSI family serine proteinase inhibitor	4328176	4328194	42.2	-	Name=CAWACCGACYGGKCGGTWT_NZ_CP045740.1-;Alias=MEME-1;ID=CAWACCGACYGGKCGGTWT-MEME-1-1107-NZ_CP045740.1;pvalue=6.04e-05;qvalue=0.846;sequence=CAATCGAGCTCTACGGTAC;;FIMO_ID=1107	120
NZ_CP045740.1	4328075	4328253	4328263	4328353	ID=promoter-gene-GHR20_RS18730;Parent=gene-GHR20_RS18730;GeneStart=4328263;GeneEnd=4328353;ID=gene-GHR20_RS18730;Name=GHR20_RS18730;gbkey=Gene;gene_biotype=tRNA;locus_tag=GHR20_RS18730;ID=rna-GHR20_RS18730;Parent=gene-GHR20_RS18730;anticodon=(pos:4328299..4328301);gbkey=tRNA;inference=COORDINATES: profile:tRNAscan-SE:2.0.12;locus_tag=GHR20_RS18730;product=tRNA-Ser	+		tRNA-Ser	4328176	4328194	42.2	-	Name=CAWACCGACYGGKCGGTWT_NZ_CP045740.1-;Alias=MEME-1;ID=CAWACCGACYGGKCGGTWT-MEME-1-1107-NZ_CP045740.1;pvalue=6.04e-05;qvalue=0.846;sequence=CAATCGAGCTCTACGGTAC;;FIMO_ID=1107	69
NZ_CP045740.1	4360989	4361073	4361083	4361718	ID=promoter-gene-GHR20_RS18905;Parent=gene-GHR20_RS18905;GeneStart=4361083;GeneEnd=4361718;ID=gene-GHR20_RS18905;Name=upp;gbkey=Gene;gene=upp;gene_biotype=protein_coding;locus_tag=GHR20_RS18905;ID=cds-WP_085568627.1;Parent=gene-GHR20_RS18905;Dbxref=GenBank:WP_085568627.1;Name=WP_085568627.1;Ontology_term=GO:0009116,GO:0004845;gbkey=CDS;gene=upp;go_function=uracil phosphoribosyltransferase activity|0004845||IEA;go_process=nucleoside metabolic process|0009116||IEA;inference=COORDINATES: similar to AA sequence:RefSeq:WP_006141414.1;locus_tag=GHR20_RS18905;product=uracil phosphoribosyltransferase;protein_id=WP_085568627.1;transl_table=11	+	WP_085568627.1	uracil phosphoribosyltransferase	4361030	4361039	45.1	-	Name=CAWACCGACC_NZ_CP045740.1-;Alias=MEME-2;ID=CAWACCGACC-MEME-2-180-NZ_CP045740.1;pvalue=3.1e-05;qvalue=1;sequence=CAAACCGGCC;;FIMO_ID=2132	44
NZ_CP045740.1	4362981	4363104	4362675	4362971	ID=promoter-gene-GHR20_RS18915;Parent=gene-GHR20_RS18915;GeneStart=4362675;GeneEnd=4362971;ID=gene-GHR20_RS18915;Name=GHR20_RS18915;gbkey=Gene;gene_biotype=protein_coding;locus_tag=GHR20_RS18915;ID=cds-WP_003986294.1;Parent=gene-GHR20_RS18915;Dbxref=GenBank:WP_003986294.1;Name=WP_003986294.1;gbkey=CDS;inference=COORDINATES: similar to AA sequence:RefSeq:WP_003955420.1;locus_tag=GHR20_RS18915;product=type II toxin-antitoxin system VapB family antitoxin;protein_id=WP_003986294.1;transl_table=11	-	WP_003986294.1	type II toxin-antitoxin system VapB family antitoxin	4363044	4363053	40.9	+	Name=CAWACCGACC_NZ_CP045740.1+;Alias=MEME-2;ID=CAWACCGACC-MEME-2-576-NZ_CP045740.1;pvalue=8.08e-05;qvalue=1;sequence=CAAACAGGAC;;FIMO_ID=2528	82
NZ_CP045740.1	4362972	4363095	4363105	4364688	ID=promoter-gene-GHR20_RS18920;Parent=gene-GHR20_RS18920;GeneStart=4363105;GeneEnd=4364688;ID=gene-GHR20_RS18920;Name=GHR20_RS18920;gbkey=Gene;gene_biotype=protein_coding;locus_tag=GHR20_RS18920;ID=cds-WP_153813850.1;Parent=gene-GHR20_RS18920;Dbxref=GenBank:WP_153813850.1;Name=WP_153813850.1;gbkey=CDS;inference=COORDINATES: similar to AA sequence:RefSeq:WP_014673633.1;locus_tag=GHR20_RS18920;product=helicase HerA-like domain-containing protein;protein_id=WP_153813850.1;transl_table=11	+	WP_153813850.1	helicase HerA-like domain-containing protein	4363044	4363053	40.9	+	Name=CAWACCGACC_NZ_CP045740.1+;Alias=MEME-2;ID=CAWACCGACC-MEME-2-576-NZ_CP045740.1;pvalue=8.08e-05;qvalue=1;sequence=CAAACAGGAC;;FIMO_ID=2528	52
NZ_CP045740.1	4389523	4389813	4388551	4389513	ID=promoter-gene-GHR20_RS19045;Parent=gene-GHR20_RS19045;GeneStart=4388551;GeneEnd=4389513;ID=gene-GHR20_RS19045;Name=GHR20_RS19045;gbkey=Gene;gene_biotype=protein_coding;locus_tag=GHR20_RS19045;ID=cds-WP_153813866.1;Parent=gene-GHR20_RS19045;Dbxref=GenBank:WP_153813866.1;Name=WP_153813866.1;gbkey=CDS;inference=COORDINATES: similar to AA sequence:RefSeq:WP_019359454.1;locus_tag=GHR20_RS19045;product=DUF2637 domain-containing protein;protein_id=WP_153813866.1;transl_table=11	-	WP_153813866.1	DUF2637 domain-containing protein	4389798	4389816	40.5	-	Name=CAWACCGACYGGKCGGTWT_NZ_CP045740.1-;Alias=MEME-1;ID=CAWACCGACYGGKCGGTWT-MEME-1-1713-NZ_CP045740.1;pvalue=8.83e-05;qvalue=0.846;sequence=CCTGCCGTCCCAGCCGTAT;;FIMO_ID=1713	303
NZ_CP045740.1	4391201	4391491	4391501	4392016	ID=promoter-gene-GHR20_RS19055;Parent=gene-GHR20_RS19055;GeneStart=4391501;GeneEnd=4392016;ID=gene-GHR20_RS19055;Name=GHR20_RS19055;gbkey=Gene;gene_biotype=protein_coding;locus_tag=GHR20_RS19055;ID=cds-WP_153813868.1;Parent=gene-GHR20_RS19055;Dbxref=GenBank:WP_153813868.1;Name=WP_153813868.1;Ontology_term=GO:0003677;gbkey=CDS;go_function=DNA binding|0003677||IEA;inference=COORDINATES: protein motif:HMM:NF024949.4;locus_tag=GHR20_RS19055;product=helix-turn-helix transcriptional regulator;protein_id=WP_153813868.1;transl_table=11	+	WP_153813868.1	helix-turn-helix transcriptional regulator	4391444	4391453	43	-	Name=CAWACCGACC_NZ_CP045740.1-;Alias=MEME-2;ID=CAWACCGACC-MEME-2-283-NZ_CP045740.1;pvalue=4.98e-05;qvalue=1;sequence=AAAACCTACC;;FIMO_ID=2235	48
NZ_CP045740.1	4396444	4396474	4395856	4396434	ID=promoter-gene-GHR20_RS19075;Parent=gene-GHR20_RS19075;GeneStart=4395856;GeneEnd=4396434;ID=gene-GHR20_RS19075;Name=GHR20_RS19075;gbkey=Gene;gene_biotype=protein_coding;locus_tag=GHR20_RS19075;ID=cds-WP_100575788.1;Parent=gene-GHR20_RS19075;Dbxref=GenBank:WP_100575788.1;Name=WP_100575788.1;gbkey=CDS;inference=COORDINATES: protein motif:HMM:NF042474.2;locus_tag=GHR20_RS19075;product=ABC-three component system middle component 2;protein_id=WP_100575788.1;transl_table=11	-	WP_100575788.1	ABC-three component system middle component 2	4396447	4396456	41.2	+	Name=GTCGGYAYCW_NZ_CP045740.1+;Alias=MEME-3;ID=GTCGGYAYCW-MEME-3-1308-NZ_CP045740.1;pvalue=7.62e-05;qvalue=0.951;sequence=GTAGGTCTGA;;FIMO_ID=3995	22
NZ_CP045740.1	4417348	4417541	4417551	4419080	ID=promoter-gene-GHR20_RS19190;Parent=gene-GHR20_RS19190;GeneStart=4417551;GeneEnd=4419080;ID=gene-GHR20_RS19190;Name=purF;gbkey=Gene;gene=purF;gene_biotype=protein_coding;locus_tag=GHR20_RS19190;ID=cds-WP_111585815.1;Parent=gene-GHR20_RS19190;Dbxref=GenBank:WP_111585815.1;Name=WP_111585815.1;Ontology_term=GO:0009152,GO:0004044;gbkey=CDS;gene=purF;go_function=amidophosphoribosyltransferase activity|0004044||IEA;go_process=purine ribonucleotide biosynthetic process|0009152||IEA;inference=COORDINATES: similar to AA sequence:RefSeq:WP_015659423.1;locus_tag=GHR20_RS19190;product=amidophosphoribosyltransferase;protein_id=WP_111585815.1;transl_table=11	+	WP_111585815.1	amidophosphoribosyltransferase	4417424	4417442	41.1	-	Name=CAWACCGACYGGKCGGTWT_NZ_CP045740.1-;Alias=MEME-1;ID=CAWACCGACYGGKCGGTWT-MEME-1-1458-NZ_CP045740.1;pvalue=7.69e-05;qvalue=0.846;sequence=AATGCGGCGTGTCCGGTAT;;FIMO_ID=1458	109	4417423	4417441	46.1	+	Name=CAWACCGACYGGKCGGTWT_NZ_CP045740.1+;Alias=MEME-1;ID=CAWACCGACYGGKCGGTWT-MEME-1-422-NZ_CP045740.1;pvalue=2.43e-05;qvalue=0.846;sequence=GATACCGGACACGCCGCAT;;FIMO_ID=422	110	4417376	4417385	47.2	+	Name=CAWACCGACC_NZ_CP045740.1+;Alias=MEME-2;ID=CAWACCGACC-MEME-2-105-NZ_CP045740.1;pvalue=1.92e-05;qvalue=1;sequence=CAAACCGCCC;;FIMO_ID=2057	166
NZ_CP045740.1	4433240	4433448	4433458	4435608	ID=promoter-gene-GHR20_RS19270;Parent=gene-GHR20_RS19270;GeneStart=4433458;GeneEnd=4435608;ID=gene-GHR20_RS19270;Name=GHR20_RS19270;gbkey=Gene;gene_biotype=protein_coding;locus_tag=GHR20_RS19270;ID=cds-WP_153813887.1;Parent=gene-GHR20_RS19270;Dbxref=GenBank:WP_153813887.1;Name=WP_153813887.1;Ontology_term=GO:0004386,GO:0005524,GO:0016887;gbkey=CDS;go_function=helicase activity|0004386||IEA,ATP binding|0005524||IEA,ATP hydrolysis activity|0016887||IEA;inference=COORDINATES: similar to AA sequence:RefSeq:WP_015659433.1;locus_tag=GHR20_RS19270;product=DEAD/DEAH box helicase;protein_id=WP_153813887.1;transl_table=11	+	WP_153813887.1	DEAD/DEAH box helicase	4433254	4433272	41.1	+	Name=CAWACCGACYGGKCGGTWT_NZ_CP045740.1+;Alias=MEME-1;ID=CAWACCGACYGGKCGGTWT-MEME-1-1477-NZ_CP045740.1;pvalue=7.77e-05;qvalue=0.846;sequence=CGAAGCGGCCCATCGGTTT;;FIMO_ID=1477	186
NZ_CP045740.1	4438762	4439052	4438099	4438752	ID=promoter-gene-GHR20_RS19290;Parent=gene-GHR20_RS19290;GeneStart=4438099;GeneEnd=4438752;ID=gene-GHR20_RS19290;Name=GHR20_RS19290;gbkey=Gene;gene_biotype=protein_coding;locus_tag=GHR20_RS19290;ID=cds-WP_111585824.1;Parent=gene-GHR20_RS19290;Dbxref=GenBank:WP_111585824.1;Name=WP_111585824.1;gbkey=CDS;inference=COORDINATES: similar to AA sequence:RefSeq:WP_020113632.1;locus_tag=GHR20_RS19290;product=DUF2637 domain-containing protein;protein_id=WP_111585824.1;transl_table=11	-	WP_111585824.1	DUF2637 domain-containing protein	4439044	4439053	42	-	Name=CAWACCGACC_NZ_CP045740.1-;Alias=MEME-2;ID=CAWACCGACC-MEME-2-401-NZ_CP045740.1;pvalue=6.35e-05;qvalue=1;sequence=AAAACCGCAT;;FIMO_ID=2353	301
NZ_CP045740.1	4438840	4439130	4439140	4439670	ID=promoter-gene-GHR20_RS19295;Parent=gene-GHR20_RS19295;GeneStart=4439140;GeneEnd=4439670;ID=gene-GHR20_RS19295;Name=lspA;gbkey=Gene;gene=lspA;gene_biotype=protein_coding;locus_tag=GHR20_RS19295;ID=cds-WP_243878075.1;Parent=gene-GHR20_RS19295;Dbxref=GenBank:WP_243878075.1;Name=WP_243878075.1;Ontology_term=GO:0006508,GO:0009306,GO:0004190,GO:0005886;gbkey=CDS;gene=lspA;go_component=plasma membrane|0005886||IEA;go_function=aspartic-type endopeptidase activity|0004190||IEA;go_process=proteolysis|0006508||IEA,protein secretion|0009306||IEA;inference=COORDINATES: similar to AA sequence:RefSeq:WP_014177225.1;locus_tag=GHR20_RS19295;product=signal peptidase II;protein_id=WP_243878075.1;transl_table=11	+	WP_243878075.1	signal peptidase II	4439044	4439053	42	-	Name=CAWACCGACC_NZ_CP045740.1-;Alias=MEME-2;ID=CAWACCGACC-MEME-2-401-NZ_CP045740.1;pvalue=6.35e-05;qvalue=1;sequence=AAAACCGCAT;;FIMO_ID=2353	87
NZ_CP045740.1	4441191	4441481	4441491	4442546	ID=promoter-gene-GHR20_RS19310;Parent=gene-GHR20_RS19310;GeneStart=4441491;GeneEnd=4442546;ID=gene-GHR20_RS19310;Name=GHR20_RS19310;gbkey=Gene;gene_biotype=protein_coding;locus_tag=GHR20_RS19310;ID=cds-WP_153813889.1;Parent=gene-GHR20_RS19310;Dbxref=GenBank:WP_153813889.1;Name=WP_153813889.1;Ontology_term=GO:0006508,GO:0046872;gbkey=CDS;go_function=metal ion binding|0046872||IEA;go_process=proteolysis|0006508||IEA;inference=COORDINATES: similar to AA sequence:RefSeq:WP_019984943.1;locus_tag=GHR20_RS19310;product=M23 family metallopeptidase;protein_id=WP_153813889.1;transl_table=11	+	WP_153813889.1	M23 family metallopeptidase	4441376	4441385	40.3	+	Name=CAWACCGACC_NZ_CP045740.1+;Alias=MEME-2;ID=CAWACCGACC-MEME-2-679-NZ_CP045740.1;pvalue=9.4e-05;qvalue=1;sequence=AAAACCGTCA;;FIMO_ID=2631	106	4441232	4441250	42.7	-	Name=CAWACCGACYGGKCGGTWT_NZ_CP045740.1-;Alias=MEME-1;ID=CAWACCGACYGGKCGGTWT-MEME-1-998-NZ_CP045740.1;pvalue=5.39e-05;qvalue=0.846;sequence=GGAACTTTCCAAGCCGTTC;;FIMO_ID=998	241
NZ_CP045740.1	4498062	4498285	4497432	4498052	ID=promoter-gene-GHR20_RS19535;Parent=gene-GHR20_RS19535;GeneStart=4497432;GeneEnd=4498052;ID=gene-GHR20_RS19535;Name=GHR20_RS19535;gbkey=Gene;gene_biotype=protein_coding;locus_tag=GHR20_RS19535;ID=cds-WP_037653474.1;Parent=gene-GHR20_RS19535;Dbxref=GenBank:WP_037653474.1;Name=WP_037653474.1;gbkey=CDS;inference=COORDINATES: similar to AA sequence:RefSeq:WP_016570948.1;locus_tag=GHR20_RS19535;product=DUF47 family protein;protein_id=WP_037653474.1;transl_table=11	-	WP_037653474.1	DUF47 family protein	4498223	4498241	42.2	-	Name=CAWACCGACYGGKCGGTWT_NZ_CP045740.1-;Alias=MEME-1;ID=CAWACCGACYGGKCGGTWT-MEME-1-1108-NZ_CP045740.1;pvalue=6.04e-05;qvalue=0.846;sequence=GGGACATATCACCCGGCAT;;FIMO_ID=1108	189
NZ_CP045740.1	4498053	4498276	4498286	4498630	ID=promoter-gene-GHR20_RS19540;Parent=gene-GHR20_RS19540;GeneStart=4498286;GeneEnd=4498630;ID=gene-GHR20_RS19540;Name=GHR20_RS19540;gbkey=Gene;gene_biotype=protein_coding;locus_tag=GHR20_RS19540;ID=cds-WP_111583993.1;Parent=gene-GHR20_RS19540;Dbxref=GenBank:WP_111583993.1;Name=WP_111583993.1;gbkey=CDS;inference=COORDINATES: similar to AA sequence:RefSeq:WP_016436831.1;locus_tag=GHR20_RS19540;product=metal-sensitive transcriptional regulator;protein_id=WP_111583993.1;transl_table=11	+	WP_111583993.1	metal-sensitive transcriptional regulator	4498223	4498241	42.2	-	Name=CAWACCGACYGGKCGGTWT_NZ_CP045740.1-;Alias=MEME-1;ID=CAWACCGACYGGKCGGTWT-MEME-1-1108-NZ_CP045740.1;pvalue=6.04e-05;qvalue=0.846;sequence=GGGACATATCACCCGGCAT;;FIMO_ID=1108	45
NZ_CP045740.1	4518558	4518848	4518858	4519703	ID=promoter-gene-GHR20_RS19650;Parent=gene-GHR20_RS19650;GeneStart=4518858;GeneEnd=4519703;ID=gene-GHR20_RS19650;Name=GHR20_RS19650;gbkey=Gene;gene_biotype=protein_coding;locus_tag=GHR20_RS19650;ID=cds-WP_153813921.1;Parent=gene-GHR20_RS19650;Dbxref=GenBank:WP_153813921.1;Name=WP_153813921.1;Ontology_term=GO:0016783;gbkey=CDS;go_function=sulfurtransferase activity|0016783||IEA;inference=COORDINATES: similar to AA sequence:RefSeq:WP_020140200.1;locus_tag=GHR20_RS19650;product=sulfurtransferase;protein_id=WP_153813921.1;transl_table=11	+	WP_153813921.1	sulfurtransferase	4518625	4518634	42.2	-	Name=CAWACCGACC_NZ_CP045740.1-;Alias=MEME-2;ID=CAWACCGACC-MEME-2-365-NZ_CP045740.1;pvalue=6.02e-05;qvalue=1;sequence=AATACCGCAT;;FIMO_ID=2317	224
NZ_CP045740.1	4555053	4555330	4554729	4555043	ID=promoter-gene-GHR20_RS19840;Parent=gene-GHR20_RS19840;GeneStart=4554729;GeneEnd=4555043;ID=gene-GHR20_RS19840;Name=GHR20_RS19840;gbkey=Gene;gene_biotype=protein_coding;locus_tag=GHR20_RS19840;ID=cds-WP_148025040.1;Parent=gene-GHR20_RS19840;Dbxref=GenBank:WP_148025040.1;Name=WP_148025040.1;gbkey=CDS;inference=COORDINATES: similar to AA sequence:RefSeq:WP_006347705.1;locus_tag=GHR20_RS19840;product=antibiotic biosynthesis monooxygenase;protein_id=WP_148025040.1;transl_table=11	-	WP_148025040.1	antibiotic biosynthesis monooxygenase	4555169	4555187	42.5	+	Name=CAWACCGACYGGKCGGTWT_NZ_CP045740.1+;Alias=MEME-1;ID=CAWACCGACYGGKCGGTWT-MEME-1-1034-NZ_CP045740.1;pvalue=5.57e-05;qvalue=0.846;sequence=GGTACTGATTCTACGGCTC;;FIMO_ID=1034	144
NZ_CP045740.1	4555044	4555321	4555331	4555696	ID=promoter-gene-GHR20_RS19845;Parent=gene-GHR20_RS19845;GeneStart=4555331;GeneEnd=4555696;ID=gene-GHR20_RS19845;Name=GHR20_RS19845;gbkey=Gene;gene_biotype=protein_coding;locus_tag=GHR20_RS19845;ID=cds-WP_153813944.1;Parent=gene-GHR20_RS19845;Dbxref=GenBank:WP_153813944.1;Name=WP_153813944.1;Ontology_term=GO:0005524;gbkey=CDS;go_function=ATP binding|0005524||IEA;inference=COORDINATES: similar to AA sequence:RefSeq:WP_020121240.1;locus_tag=GHR20_RS19845;product=ATP-binding protein;protein_id=WP_153813944.1;transl_table=11	+	WP_153813944.1	ATP-binding protein	4555169	4555187	42.5	+	Name=CAWACCGACYGGKCGGTWT_NZ_CP045740.1+;Alias=MEME-1;ID=CAWACCGACYGGKCGGTWT-MEME-1-1034-NZ_CP045740.1;pvalue=5.57e-05;qvalue=0.846;sequence=GGTACTGATTCTACGGCTC;;FIMO_ID=1034	144
NZ_CP045740.1	4556456	4556746	4556756	4557145	ID=promoter-gene-GHR20_RS19860;Parent=gene-GHR20_RS19860;GeneStart=4556756;GeneEnd=4557145;ID=gene-GHR20_RS19860;Name=GHR20_RS19860;gbkey=Gene;gene_biotype=protein_coding;locus_tag=GHR20_RS19860;ID=cds-WP_153813946.1;Parent=gene-GHR20_RS19860;Dbxref=GenBank:WP_153813946.1;Name=WP_153813946.1;Ontology_term=GO:0004497;gbkey=CDS;go_function=monooxygenase activity|0004497||IEA;inference=COORDINATES: similar to AA sequence:RefSeq:WP_019056379.1;locus_tag=GHR20_RS19860;product=antibiotic biosynthesis monooxygenase;protein_id=WP_153813946.1;transl_table=11	+	WP_153813946.1	antibiotic biosynthesis monooxygenase	4556622	4556640	43	-	Name=CAWACCGACYGGKCGGTWT_NZ_CP045740.1-;Alias=MEME-1;ID=CAWACCGACYGGKCGGTWT-MEME-1-938-NZ_CP045740.1;pvalue=5.02e-05;qvalue=0.846;sequence=CAGTCCGCATAGACCGTCT;;FIMO_ID=938	116
NZ_CP045740.1	4562127	4562175	4562185	4562529	ID=promoter-gene-GHR20_RS19900;Parent=gene-GHR20_RS19900;GeneStart=4562185;GeneEnd=4562529;ID=gene-GHR20_RS19900;Name=GHR20_RS19900;gbkey=Gene;gene_biotype=protein_coding;locus_tag=GHR20_RS19900;ID=cds-WP_153813951.1;Parent=gene-GHR20_RS19900;Dbxref=GenBank:WP_153813951.1;Name=WP_153813951.1;gbkey=CDS;inference=COORDINATES: similar to AA sequence:RefSeq:WP_014669104.1;locus_tag=GHR20_RS19900;product=SCO5918 family protein;protein_id=WP_153813951.1;transl_table=11	+	WP_153813951.1	SCO5918 family protein	4562139	4562157	40.5	+	Name=CAWACCGACYGGKCGGTWT_NZ_CP045740.1+;Alias=MEME-1;ID=CAWACCGACYGGKCGGTWT-MEME-1-1738-NZ_CP045740.1;pvalue=8.96e-05;qvalue=0.846;sequence=CGATCGGCCCGTTCCGTCT;;FIMO_ID=1738	28
NZ_CP045740.1	4568806	4569096	4568092	4568796	ID=promoter-gene-GHR20_RS19930;Parent=gene-GHR20_RS19930;GeneStart=4568092;GeneEnd=4568796;ID=gene-GHR20_RS19930;Name=GHR20_RS19930;gbkey=Gene;gene_biotype=protein_coding;locus_tag=GHR20_RS19930;ID=cds-WP_111583930.1;Parent=gene-GHR20_RS19930;Dbxref=GenBank:WP_111583930.1;Name=WP_111583930.1;gbkey=CDS;inference=COORDINATES: similar to AA sequence:RefSeq:WP_014673454.1;locus_tag=GHR20_RS19930;product=copper chaperone PCu(A)C;protein_id=WP_111583930.1;transl_table=11	-	WP_111583930.1	copper chaperone PCu(A)C	4568836	4568854	42.6	-	Name=CAWACCGACYGGKCGGTWT_NZ_CP045740.1-;Alias=MEME-1;ID=CAWACCGACYGGKCGGTWT-MEME-1-1014-NZ_CP045740.1;pvalue=5.48e-05;qvalue=0.846;sequence=CAGACACTTAGGGCGGCTT;;FIMO_ID=1014	58
NZ_CP045740.1	4569111	4569401	4569411	4569893	ID=promoter-gene-GHR20_RS19940;Parent=gene-GHR20_RS19940;GeneStart=4569411;GeneEnd=4569893;ID=gene-GHR20_RS19940;Name=GHR20_RS19940;gbkey=Gene;gene_biotype=protein_coding;locus_tag=GHR20_RS19940;ID=cds-WP_003953493.1;Parent=gene-GHR20_RS19940;Dbxref=GenBank:WP_003953493.1;Name=WP_003953493.1;gbkey=CDS;inference=COORDINATES: similar to AA sequence:RefSeq:WP_014136563.1;locus_tag=GHR20_RS19940;product=CarD family transcriptional regulator;protein_id=WP_003953493.1;transl_table=11	+	WP_003953493.1	CarD family transcriptional regulator	4569352	4569370	42.6	+	Name=CAWACCGACYGGKCGGTWT_NZ_CP045740.1+;Alias=MEME-1;ID=CAWACCGACYGGKCGGTWT-MEME-1-1011-NZ_CP045740.1;pvalue=5.45e-05;qvalue=0.846;sequence=CATTCAGAAGACGCCGTAT;;FIMO_ID=1011	41
NZ_CP045740.1	4598771	4599061	4598189	4598761	ID=promoter-gene-GHR20_RS20095;Parent=gene-GHR20_RS20095;GeneStart=4598189;GeneEnd=4598761;ID=gene-GHR20_RS20095;Name=GHR20_RS20095;gbkey=Gene;gene_biotype=protein_coding;locus_tag=GHR20_RS20095;ID=cds-WP_111583904.1;Parent=gene-GHR20_RS20095;Dbxref=GenBank:WP_111583904.1;Name=WP_111583904.1;gbkey=CDS;inference=COORDINATES: similar to AA sequence:RefSeq:WP_020130297.1;locus_tag=GHR20_RS20095;product=flavin reductase family protein;protein_id=WP_111583904.1;transl_table=11	-	WP_111583904.1	flavin reductase family protein	4598842	4598860	45.4	-	Name=CAWACCGACYGGKCGGTWT_NZ_CP045740.1-;Alias=MEME-1;ID=CAWACCGACYGGKCGGTWT-MEME-1-506-NZ_CP045740.1;pvalue=2.86e-05;qvalue=0.846;sequence=AATGCCTGCTTTCCGGTTT;;FIMO_ID=506	99
NZ_CP045740.1	4598766	4599056	4599066	4600718	ID=promoter-gene-GHR20_RS20100;Parent=gene-GHR20_RS20100;GeneStart=4599066;GeneEnd=4600718;ID=gene-GHR20_RS20100;Name=cdgB;gbkey=Gene;gene=cdgB;gene_biotype=protein_coding;locus_tag=GHR20_RS20100;ID=cds-WP_148025018.1;Parent=gene-GHR20_RS20100;Dbxref=GenBank:WP_148025018.1;Name=WP_148025018.1;Ontology_term=GO:0052621;gbkey=CDS;gene=cdgB;go_function=diguanylate cyclase activity|0052621||IEA;inference=COORDINATES: similar to AA sequence:RefSeq:WP_011029551.1;locus_tag=GHR20_RS20100;product=diguanylate cyclase CdgB;protein_id=WP_148025018.1;transl_table=11	+	WP_148025018.1	diguanylate cyclase CdgB	4598842	4598860	45.4	-	Name=CAWACCGACYGGKCGGTWT_NZ_CP045740.1-;Alias=MEME-1;ID=CAWACCGACYGGKCGGTWT-MEME-1-506-NZ_CP045740.1;pvalue=2.86e-05;qvalue=0.846;sequence=AATGCCTGCTTTCCGGTTT;;FIMO_ID=506	206
NZ_CP045740.1	4609979	4610269	4609025	4609969	ID=promoter-gene-GHR20_RS20145;Parent=gene-GHR20_RS20145;GeneStart=4609025;GeneEnd=4609969;ID=gene-GHR20_RS20145;Name=GHR20_RS20145;gbkey=Gene;gene_biotype=protein_coding;locus_tag=GHR20_RS20145;ID=cds-WP_148025013.1;Parent=gene-GHR20_RS20145;Dbxref=GenBank:WP_148025013.1;Name=WP_148025013.1;gbkey=CDS;inference=COORDINATES: similar to AA sequence:RefSeq:WP_015659604.1;locus_tag=GHR20_RS20145;product=glucosyl-3-phosphoglycerate synthase;protein_id=WP_148025013.1;transl_table=11	-	WP_148025013.1	glucosyl-3-phosphoglycerate synthase	4610175	4610193	43.1	+	Name=CAWACCGACYGGKCGGTWT_NZ_CP045740.1+;Alias=MEME-1;ID=CAWACCGACYGGKCGGTWT-MEME-1-923-NZ_CP045740.1;pvalue=4.89e-05;qvalue=0.846;sequence=GCAACCCTCCAGTCGGTTC;;FIMO_ID=923	224
NZ_CP045740.1	4609995	4610285	4610295	4611578	ID=promoter-gene-GHR20_RS20150;Parent=gene-GHR20_RS20150;GeneStart=4610295;GeneEnd=4611578;ID=gene-GHR20_RS20150;Name=thrC;gbkey=Gene;gene=thrC;gene_biotype=protein_coding;locus_tag=GHR20_RS20150;ID=cds-WP_153813971.1;Parent=gene-GHR20_RS20150;Dbxref=GenBank:WP_153813971.1;Name=WP_153813971.1;Ontology_term=GO:0009088,GO:0004795;gbkey=CDS;gene=thrC;go_function=threonine synthase activity|0004795||IEA;go_process=threonine biosynthetic process|0009088||IEA;inference=COORDINATES: similar to AA sequence:RefSeq:WP_007382897.1;locus_tag=GHR20_RS20150;product=threonine synthase;protein_id=WP_153813971.1;transl_table=11	+	WP_153813971.1	threonine synthase	4610175	4610193	43.1	+	Name=CAWACCGACYGGKCGGTWT_NZ_CP045740.1+;Alias=MEME-1;ID=CAWACCGACYGGKCGGTWT-MEME-1-923-NZ_CP045740.1;pvalue=4.89e-05;qvalue=0.846;sequence=GCAACCCTCCAGTCGGTTC;;FIMO_ID=923	102
NZ_CP045740.1	4614446	4614666	4614676	4615803	ID=promoter-gene-GHR20_RS20170;Parent=gene-GHR20_RS20170;GeneStart=4614676;GeneEnd=4615803;ID=gene-GHR20_RS20170;Name=GHR20_RS20170;gbkey=Gene;gene_biotype=protein_coding;locus_tag=GHR20_RS20170;ID=cds-WP_153813972.1;Parent=gene-GHR20_RS20170;Dbxref=GenBank:WP_153813972.1;Name=WP_153813972.1;gbkey=CDS;inference=COORDINATES: similar to AA sequence:RefSeq:WP_014673416.1;locus_tag=GHR20_RS20170;product=NADH:flavin oxidoreductase;protein_id=WP_153813972.1;transl_table=11	+	WP_153813972.1	NADH:flavin oxidoreductase	4614639	4614657	45.9	-	Name=CAWACCGACYGGKCGGTWT_NZ_CP045740.1-;Alias=MEME-1;ID=CAWACCGACYGGKCGGTWT-MEME-1-452-NZ_CP045740.1;pvalue=2.54e-05;qvalue=0.846;sequence=ACTGCTGACCGGGCGGTAT;;FIMO_ID=452	19	4614638	4614647	47.8	+	Name=CAWACCGACC_NZ_CP045740.1+;Alias=MEME-2;ID=CAWACCGACC-MEME-2-90-NZ_CP045740.1;pvalue=1.64e-05;qvalue=1;sequence=CATACCGCCC;;FIMO_ID=2042	29
NZ_CP045740.1	4636725	4637015	4637025	4637642	ID=promoter-gene-GHR20_RS20270;Parent=gene-GHR20_RS20270;GeneStart=4637025;GeneEnd=4637642;ID=gene-GHR20_RS20270;Name=GHR20_RS20270;gbkey=Gene;gene_biotype=protein_coding;locus_tag=GHR20_RS20270;ID=cds-WP_148025002.1;Parent=gene-GHR20_RS20270;Dbxref=GenBank:WP_148025002.1;Name=WP_148025002.1;Ontology_term=GO:0016787;gbkey=CDS;go_function=hydrolase activity|0016787||IEA;inference=COORDINATES: similar to AA sequence:RefSeq:WP_016436672.1;locus_tag=GHR20_RS20270;product=HAD family hydrolase;protein_id=WP_148025002.1;transl_table=11	+	WP_148025002.1	HAD family hydrolase	4636875	4636884	42.7	-	Name=GTCGGYAYCW_NZ_CP045740.1-;Alias=MEME-3;ID=GTCGGYAYCW-MEME-3-969-NZ_CP045740.1;pvalue=5.41e-05;qvalue=0.87;sequence=GTCGGCCTCA;;FIMO_ID=3656	141
NZ_CP045740.1	4642170	4642460	4640826	4642160	ID=promoter-gene-GHR20_RS20300;Parent=gene-GHR20_RS20300;GeneStart=4640826;GeneEnd=4642160;ID=gene-GHR20_RS20300;Name=GHR20_RS20300;gbkey=Gene;gene_biotype=protein_coding;locus_tag=GHR20_RS20300;ID=cds-WP_153813983.1;Parent=gene-GHR20_RS20300;Dbxref=GenBank:WP_153813983.1;Name=WP_153813983.1;Ontology_term=GO:0055085,GO:0022857;gbkey=CDS;go_function=transmembrane transporter activity|0022857||IEA;go_process=transmembrane transport|0055085||IEA;inference=COORDINATES: similar to AA sequence:RefSeq:WP_014673392.1;locus_tag=GHR20_RS20300;product=MFS transporter;protein_id=WP_153813983.1;transl_table=11	-	WP_153813983.1	MFS transporter	4642408	4642417	50.9	-	Name=GTCGGYAYCW_NZ_CP045740.1-;Alias=MEME-3;ID=GTCGGYAYCW-MEME-3-177-NZ_CP045740.1;pvalue=8.06e-06;qvalue=0.713;sequence=GTCTGCATCA;;FIMO_ID=2864	257
NZ_CP045740.1	4642205	4642495	4642505	4643431	ID=promoter-gene-GHR20_RS20305;Parent=gene-GHR20_RS20305;GeneStart=4642505;GeneEnd=4643431;ID=gene-GHR20_RS20305;Name=GHR20_RS20305;gbkey=Gene;gene_biotype=protein_coding;locus_tag=GHR20_RS20305;ID=cds-WP_148024999.1;Parent=gene-GHR20_RS20305;Dbxref=GenBank:WP_148024999.1;Name=WP_148024999.1;gbkey=CDS;inference=COORDINATES: similar to AA sequence:RefSeq:WP_004929974.1;locus_tag=GHR20_RS20305;product=DUF3027 domain-containing protein;protein_id=WP_148024999.1;transl_table=11	+	WP_148024999.1	DUF3027 domain-containing protein	4642408	4642417	50.9	-	Name=GTCGGYAYCW_NZ_CP045740.1-;Alias=MEME-3;ID=GTCGGYAYCW-MEME-3-177-NZ_CP045740.1;pvalue=8.06e-06;qvalue=0.713;sequence=GTCTGCATCA;;FIMO_ID=2864	88
NZ_CP045740.1	4662754	4662875	4662885	4663379	ID=promoter-gene-GHR20_RS20405;Parent=gene-GHR20_RS20405;GeneStart=4662885;GeneEnd=4663379;ID=gene-GHR20_RS20405;Name=GHR20_RS20405;gbkey=Gene;gene_biotype=protein_coding;locus_tag=GHR20_RS20405;ID=cds-WP_153813996.1;Parent=gene-GHR20_RS20405;Dbxref=GenBank:WP_153813996.1;Name=WP_153813996.1;gbkey=CDS;inference=COORDINATES: protein motif:HMM:NF020177.4;locus_tag=GHR20_RS20405;product=anthrone oxygenase family protein;protein_id=WP_153813996.1;transl_table=11	+	WP_153813996.1	anthrone oxygenase family protein	4662835	4662844	40.7	-	Name=CAWACCGACC_NZ_CP045740.1-;Alias=MEME-2;ID=CAWACCGACC-MEME-2-597-NZ_CP045740.1;pvalue=8.45e-05;qvalue=1;sequence=CATACCTCAC;;FIMO_ID=2549	41
NZ_CP045740.1	4664632	4664922	4664932	4667805	ID=promoter-gene-GHR20_RS20415;Parent=gene-GHR20_RS20415;GeneStart=4664932;GeneEnd=4667805;ID=gene-GHR20_RS20415;Name=GHR20_RS20415;gbkey=Gene;gene_biotype=protein_coding;locus_tag=GHR20_RS20415;ID=cds-WP_243878377.1;Parent=gene-GHR20_RS20415;Dbxref=GenBank:WP_243878377.1;Name=WP_243878377.1;Ontology_term=GO:0046872,GO:0050660,GO:0051536;gbkey=CDS;go_function=metal ion binding|0046872||IEA,flavin adenine dinucleotide binding|0050660||IEA,iron-sulfur cluster binding|0051536||IEA;inference=COORDINATES: similar to AA sequence:RefSeq:WP_018567100.1;locus_tag=GHR20_RS20415;product=FAD-binding and (Fe-S)-binding domain-containing protein;protein_id=WP_243878377.1;transl_table=11	+	WP_243878377.1	FAD-binding and (Fe-S)-binding domain-containing protein	4664693	4664702	48.8	-	Name=CAWACCGACC_NZ_CP045740.1-;Alias=MEME-2;ID=CAWACCGACC-MEME-2-76-NZ_CP045740.1;pvalue=1.3e-05;qvalue=1;sequence=CATACAAACC;;FIMO_ID=2028	230
NZ_CP045740.1	4671528	4671818	4671828	4672664	ID=promoter-gene-GHR20_RS20435;Parent=gene-GHR20_RS20435;GeneStart=4671828;GeneEnd=4672664;ID=gene-GHR20_RS20435;Name=GHR20_RS20435;gbkey=Gene;gene_biotype=protein_coding;locus_tag=GHR20_RS20435;ID=cds-WP_153814001.1;Parent=gene-GHR20_RS20435;Dbxref=GenBank:WP_153814001.1;Name=WP_153814001.1;Ontology_term=GO:0046872;gbkey=CDS;go_function=metal ion binding|0046872||IEA;inference=COORDINATES: similar to AA sequence:RefSeq:WP_003991076.1;locus_tag=GHR20_RS20435;product=TIGR03084 family metal-binding protein;protein_id=WP_153814001.1;transl_table=11	+	WP_153814001.1	TIGR03084 family metal-binding protein	4671592	4671601	43.4	+	Name=GTCGGYAYCW_NZ_CP045740.1+;Alias=MEME-3;ID=GTCGGYAYCW-MEME-3-869-NZ_CP045740.1;pvalue=4.53e-05;qvalue=0.861;sequence=GTCGGTCCCT;;FIMO_ID=3556	227	4671556	4671565	42.7	+	Name=GTCGGYAYCW_NZ_CP045740.1+;Alias=MEME-3;ID=GTCGGYAYCW-MEME-3-970-NZ_CP045740.1;pvalue=5.41e-05;qvalue=0.87;sequence=GTCGGCCTCA;;FIMO_ID=3657	263
NZ_CP045740.1	4694415	4694705	4694715	4696100	ID=promoter-gene-GHR20_RS20535;Parent=gene-GHR20_RS20535;GeneStart=4694715;GeneEnd=4696100;ID=gene-GHR20_RS20535;Name=GHR20_RS20535;gbkey=Gene;gene_biotype=protein_coding;locus_tag=GHR20_RS20535;ID=cds-WP_111583830.1;Parent=gene-GHR20_RS20535;Dbxref=GenBank:WP_111583830.1;Name=WP_111583830.1;gbkey=CDS;inference=COORDINATES: similar to AA sequence:RefSeq:WP_020140374.1;locus_tag=GHR20_RS20535;product=transcriptional regulator;protein_id=WP_111583830.1;transl_table=11	+	WP_111583830.1	transcriptional regulator	4694625	4694634	46.8	+	Name=CAWACCGACC_NZ_CP045740.1+;Alias=MEME-2;ID=CAWACCGACC-MEME-2-116-NZ_CP045740.1;pvalue=2.09e-05;qvalue=1;sequence=CAAACCGCAT;;FIMO_ID=2068	81
NZ_CP045740.1	4701991	4702281	4701607	4701981	ID=promoter-gene-GHR20_RS20565;Parent=gene-GHR20_RS20565;GeneStart=4701607;GeneEnd=4701981;ID=gene-GHR20_RS20565;Name=GHR20_RS20565;gbkey=Gene;gene_biotype=protein_coding;locus_tag=GHR20_RS20565;ID=cds-WP_111583825.1;Parent=gene-GHR20_RS20565;Dbxref=GenBank:WP_111583825.1;Name=WP_111583825.1;Ontology_term=GO:0043856;gbkey=CDS;go_function=anti-sigma factor antagonist activity|0043856||IEA;inference=COORDINATES: similar to AA sequence:RefSeq:WP_014673334.1;locus_tag=GHR20_RS20565;product=STAS domain-containing protein;protein_id=WP_111583825.1;transl_table=11	-	WP_111583825.1	STAS domain-containing protein	4702093	4702102	42.6	+	Name=CAWACCGACC_NZ_CP045740.1+;Alias=MEME-2;ID=CAWACCGACC-MEME-2-331-NZ_CP045740.1;pvalue=5.47e-05;qvalue=1;sequence=CAAACAGCAC;;FIMO_ID=2283	121	4702137	4702146	42.7	-	Name=CAWACCGACC_NZ_CP045740.1-;Alias=MEME-2;ID=CAWACCGACC-MEME-2-329-NZ_CP045740.1;pvalue=5.42e-05;qvalue=1;sequence=CAAACCAGAT;;FIMO_ID=2281	165
NZ_CP045740.1	4702024	4702314	4702324	4702902	ID=promoter-gene-GHR20_RS20570;Parent=gene-GHR20_RS20570;GeneStart=4702324;GeneEnd=4702902;ID=gene-GHR20_RS20570;Name=GHR20_RS20570;gbkey=Gene;gene_biotype=protein_coding;locus_tag=GHR20_RS20570;ID=cds-WP_153814015.1;Parent=gene-GHR20_RS20570;Dbxref=GenBank:WP_153814015.1;Name=WP_153814015.1;Ontology_term=GO:0006352,GO:0006355,GO:0003677,GO:0003700,GO:0016987;gbkey=CDS;go_function=DNA binding|0003677||IEA,DNA-binding transcription factor activity|0003700||IEA,sigma factor activity|0016987||IEA;go_process=DNA-templated transcription initiation|0006352||IEA,regulation of DNA-templated transcription|0006355||IEA;inference=COORDINATES: similar to AA sequence:RefSeq:WP_007388702.1;locus_tag=GHR20_RS20570;product=sigma-70 family RNA polymerase sigma factor;protein_id=WP_153814015.1;transl_table=11	+	WP_153814015.1	sigma-70 family RNA polymerase sigma factor	4702137	4702146	42.7	-	Name=CAWACCGACC_NZ_CP045740.1-;Alias=MEME-2;ID=CAWACCGACC-MEME-2-329-NZ_CP045740.1;pvalue=5.42e-05;qvalue=1;sequence=CAAACCAGAT;;FIMO_ID=2281	178	4702093	4702102	42.6	+	Name=CAWACCGACC_NZ_CP045740.1+;Alias=MEME-2;ID=CAWACCGACC-MEME-2-331-NZ_CP045740.1;pvalue=5.47e-05;qvalue=1;sequence=CAAACAGCAC;;FIMO_ID=2283	222
NZ_CP045740.1	4709453	4709604	4708322	4709443	ID=promoter-gene-GHR20_RS20610;Parent=gene-GHR20_RS20610;GeneStart=4708322;GeneEnd=4709443;ID=gene-GHR20_RS20610;Name=GHR20_RS20610;gbkey=Gene;gene_biotype=protein_coding;locus_tag=GHR20_RS20610;ID=cds-WP_153814019.1;Parent=gene-GHR20_RS20610;Dbxref=GenBank:WP_153814019.1;Name=WP_153814019.1;gbkey=CDS;inference=COORDINATES: similar to AA sequence:RefSeq:WP_010469886.1;locus_tag=GHR20_RS20610;product=adenosylhomocysteinase;protein_id=WP_153814019.1;transl_table=11	-	WP_153814019.1	adenosylhomocysteinase	4709463	4709472	52	-	Name=CAWACCGACC_NZ_CP045740.1-;Alias=MEME-2;ID=CAWACCGACC-MEME-2-28-NZ_CP045740.1;pvalue=6.29e-06;qvalue=1;sequence=CATACCGTCC;;FIMO_ID=1980	29	4709575	4709584	40.3	-	Name=GTCGGYAYCW_NZ_CP045740.1-;Alias=MEME-3;ID=GTCGGYAYCW-MEME-3-1516-NZ_CP045740.1;pvalue=9.4e-05;qvalue=1;sequence=GTACGCACCT;;FIMO_ID=4203	141
NZ_CP045740.1	4739467	4739747	4738810	4739457	ID=promoter-gene-GHR20_RS20750;Parent=gene-GHR20_RS20750;GeneStart=4738810;GeneEnd=4739457;ID=gene-GHR20_RS20750;Name=GHR20_RS20750;gbkey=Gene;gene_biotype=protein_coding;locus_tag=GHR20_RS20750;ID=cds-WP_148026937.1;Parent=gene-GHR20_RS20750;Dbxref=GenBank:WP_148026937.1;Name=WP_148026937.1;Ontology_term=GO:0003677;gbkey=CDS;go_function=DNA binding|0003677||IEA;inference=COORDINATES: similar to AA sequence:RefSeq:WP_016578447.1;locus_tag=GHR20_RS20750;product=TetR family transcriptional regulator;protein_id=WP_148026937.1;transl_table=11	-	WP_148026937.1	TetR family transcriptional regulator	4739627	4739636	45.1	+	Name=CAWACCGACC_NZ_CP045740.1+;Alias=MEME-2;ID=CAWACCGACC-MEME-2-181-NZ_CP045740.1;pvalue=3.1e-05;qvalue=1;sequence=CAAACCGGCC;;FIMO_ID=2133	179
NZ_CP045740.1	4739458	4739738	4739748	4740458	ID=promoter-gene-GHR20_RS20755;Parent=gene-GHR20_RS20755;GeneStart=4739748;GeneEnd=4740458;ID=gene-GHR20_RS20755;Name=GHR20_RS20755;gbkey=Gene;gene_biotype=protein_coding;locus_tag=GHR20_RS20755;ID=cds-WP_153816067.1;Parent=gene-GHR20_RS20755;Dbxref=GenBank:WP_153816067.1;Name=WP_153816067.1;gbkey=CDS;inference=COORDINATES: similar to AA sequence:RefSeq:WP_015659725.1;locus_tag=GHR20_RS20755;product=VOC family protein;protein_id=WP_153816067.1;transl_table=11	+	WP_153816067.1	VOC family protein	4739627	4739636	45.1	+	Name=CAWACCGACC_NZ_CP045740.1+;Alias=MEME-2;ID=CAWACCGACC-MEME-2-181-NZ_CP045740.1;pvalue=3.1e-05;qvalue=1;sequence=CAAACCGGCC;;FIMO_ID=2133	112
NZ_CP045740.1	4750736	4750914	4747760	4750726	ID=promoter-gene-GHR20_RS20795;Parent=gene-GHR20_RS20795;GeneStart=4747760;GeneEnd=4750726;ID=gene-GHR20_RS20795;Name=GHR20_RS20795;gbkey=Gene;gene_biotype=protein_coding;locus_tag=GHR20_RS20795;ID=cds-WP_153814042.1;Parent=gene-GHR20_RS20795;Dbxref=GenBank:WP_153814042.1;Name=WP_153814042.1;gbkey=CDS;inference=COORDINATES: similar to AA sequence:RefSeq:WP_018567140.1;locus_tag=GHR20_RS20795;product=BTAD domain-containing putative transcriptional regulator;protein_id=WP_153814042.1;transl_table=11	-	WP_153814042.1	BTAD domain-containing putative transcriptional regulator	4750748	4750766	41.4	+	Name=CAWACCGACYGGKCGGTWT_NZ_CP045740.1+;Alias=MEME-1;ID=CAWACCGACYGGKCGGTWT-MEME-1-1373-NZ_CP045740.1;pvalue=7.26e-05;qvalue=0.846;sequence=CAGACAACCCCGTCAGTTT;;FIMO_ID=1373	40	4750749	4750767	47	-	Name=CAWACCGACYGGKCGGTWT_NZ_CP045740.1-;Alias=MEME-1;ID=CAWACCGACYGGKCGGTWT-MEME-1-340-NZ_CP045740.1;pvalue=1.99e-05;qvalue=0.846;sequence=CAAACTGACGGGGTTGTCT;;FIMO_ID=340	41
NZ_CP045740.1	4750727	4750905	4750915	4752150	ID=promoter-gene-GHR20_RS20800;Parent=gene-GHR20_RS20800;GeneStart=4750915;GeneEnd=4752150;ID=gene-GHR20_RS20800;Name=GHR20_RS20800;gbkey=Gene;gene_biotype=protein_coding;locus_tag=GHR20_RS20800;ID=cds-WP_111583783.1;Parent=gene-GHR20_RS20800;Dbxref=GenBank:WP_111583783.1;Name=WP_111583783.1;Ontology_term=GO:0016787,GO:0046872;gbkey=CDS;go_function=hydrolase activity|0016787||IEA,metal ion binding|0046872||IEA;inference=COORDINATES: similar to AA sequence:RefSeq:WP_010035662.1;locus_tag=GHR20_RS20800;product=amidohydrolase family protein;protein_id=WP_111583783.1;transl_table=11	+	WP_111583783.1	amidohydrolase family protein	4750749	4750767	47	-	Name=CAWACCGACYGGKCGGTWT_NZ_CP045740.1-;Alias=MEME-1;ID=CAWACCGACYGGKCGGTWT-MEME-1-340-NZ_CP045740.1;pvalue=1.99e-05;qvalue=0.846;sequence=CAAACTGACGGGGTTGTCT;;FIMO_ID=340	148	4750748	4750766	41.4	+	Name=CAWACCGACYGGKCGGTWT_NZ_CP045740.1+;Alias=MEME-1;ID=CAWACCGACYGGKCGGTWT-MEME-1-1373-NZ_CP045740.1;pvalue=7.26e-05;qvalue=0.846;sequence=CAGACAACCCCGTCAGTTT;;FIMO_ID=1373	149
NZ_CP045740.1	4756533	4756823	4756833	4758317	ID=promoter-gene-GHR20_RS20825;Parent=gene-GHR20_RS20825;GeneStart=4756833;GeneEnd=4758317;ID=gene-GHR20_RS20825;Name=GHR20_RS20825;gbkey=Gene;gene_biotype=protein_coding;locus_tag=GHR20_RS20825;ID=cds-WP_243878087.1;Parent=gene-GHR20_RS20825;Dbxref=GenBank:WP_243878087.1;Name=WP_243878087.1;Ontology_term=GO:0016491;gbkey=CDS;go_function=oxidoreductase activity|0016491||IEA;inference=COORDINATES: similar to AA sequence:RefSeq:WP_003990997.1;locus_tag=GHR20_RS20825;product=aldehyde dehydrogenase family protein;protein_id=WP_243878087.1;transl_table=11	+	WP_243878087.1	aldehyde dehydrogenase family protein	4756544	4756553	50.1	-	Name=GTCGGYAYCW_NZ_CP045740.1-;Alias=MEME-3;ID=GTCGGYAYCW-MEME-3-203-NZ_CP045740.1;pvalue=9.64e-06;qvalue=0.774;sequence=GTCAGCATCT;;FIMO_ID=2890	280
NZ_CP045740.1	4771365	4771468	4770330	4771355	ID=promoter-gene-GHR20_RS20875;Parent=gene-GHR20_RS20875;GeneStart=4770330;GeneEnd=4771355;ID=gene-GHR20_RS20875;Name=GHR20_RS20875;gbkey=Gene;gene_biotype=protein_coding;locus_tag=GHR20_RS20875;ID=cds-WP_153814050.1;Parent=gene-GHR20_RS20875;Dbxref=GenBank:WP_153814050.1;Name=WP_153814050.1;Ontology_term=GO:0016787;gbkey=CDS;go_function=hydrolase activity|0016787||IEA;inference=COORDINATES: similar to AA sequence:RefSeq:WP_016571947.1;locus_tag=GHR20_RS20875;product=alpha/beta hydrolase;protein_id=WP_153814050.1;transl_table=11	-	WP_153814050.1	alpha/beta hydrolase	4771402	4771420	41.5	-	Name=CAWACCGACYGGKCGGTWT_NZ_CP045740.1-;Alias=MEME-1;ID=CAWACCGACYGGKCGGTWT-MEME-1-1324-NZ_CP045740.1;pvalue=7.04e-05;qvalue=0.846;sequence=CCAACTGTATATACCGTAA;;FIMO_ID=1324	65
NZ_CP045740.1	4771356	4771459	4771469	4772224	ID=promoter-gene-GHR20_RS20880;Parent=gene-GHR20_RS20880;GeneStart=4771469;GeneEnd=4772224;ID=gene-GHR20_RS20880;Name=GHR20_RS20880;gbkey=Gene;gene_biotype=protein_coding;locus_tag=GHR20_RS20880;ID=cds-WP_153814051.1;Parent=gene-GHR20_RS20880;Dbxref=GenBank:WP_153814051.1;Name=WP_153814051.1;Ontology_term=GO:0006355,GO:0003677;gbkey=CDS;go_function=DNA binding|0003677||IEA;go_process=regulation of DNA-templated transcription|0006355||IEA;inference=COORDINATES: similar to AA sequence:RefSeq:WP_018102627.1;locus_tag=GHR20_RS20880;product=TetR/AcrR family transcriptional regulator;protein_id=WP_153814051.1;transl_table=11	+	WP_153814051.1	TetR/AcrR family transcriptional regulator	4771402	4771420	41.5	-	Name=CAWACCGACYGGKCGGTWT_NZ_CP045740.1-;Alias=MEME-1;ID=CAWACCGACYGGKCGGTWT-MEME-1-1324-NZ_CP045740.1;pvalue=7.04e-05;qvalue=0.846;sequence=CCAACTGTATATACCGTAA;;FIMO_ID=1324	49
NZ_CP045740.1	4778132	4778317	4775531	4778122	ID=promoter-gene-GHR20_RS20895;Parent=gene-GHR20_RS20895;GeneStart=4775531;GeneEnd=4778122;ID=gene-GHR20_RS20895;Name=GHR20_RS20895;gbkey=Gene;gene_biotype=protein_coding;locus_tag=GHR20_RS20895;ID=cds-WP_243878089.1;Parent=gene-GHR20_RS20895;Dbxref=GenBank:WP_243878089.1;Name=WP_243878089.1;gbkey=CDS;inference=COORDINATES: similar to AA sequence:RefSeq:WP_015493274.1;locus_tag=GHR20_RS20895;product=D-alanyl-D-alanine carboxypeptidase;protein_id=WP_243878089.1;transl_table=11	-	WP_243878089.1	D-alanyl-D-alanine carboxypeptidase	4778222	4778231	52.6	-	Name=GTCGGYAYCW_NZ_CP045740.1-;Alias=MEME-3;ID=GTCGGYAYCW-MEME-3-149-NZ_CP045740.1;pvalue=5.49e-06;qvalue=0.613;sequence=GTAGGTATGT;;FIMO_ID=2836	109	4778223	4778232	48.7	+	Name=CAWACCGACC_NZ_CP045740.1+;Alias=MEME-2;ID=CAWACCGACC-MEME-2-78-NZ_CP045740.1;pvalue=1.33e-05;qvalue=1;sequence=CATACCTACC;;FIMO_ID=2030	110
NZ_CP045740.1	4778123	4778308	4778318	4779070	ID=promoter-gene-GHR20_RS20900;Parent=gene-GHR20_RS20900;GeneStart=4778318;GeneEnd=4779070;ID=gene-GHR20_RS20900;Name=GHR20_RS20900;gbkey=Gene;gene_biotype=protein_coding;locus_tag=GHR20_RS20900;ID=cds-WP_111583766.1;Parent=gene-GHR20_RS20900;Dbxref=GenBank:WP_111583766.1;Name=WP_111583766.1;Ontology_term=GO:0070273;gbkey=CDS;go_function=phosphatidylinositol-4-phosphate binding|0070273||IEA;inference=COORDINATES: similar to AA sequence:RefSeq:WP_006377726.1;locus_tag=GHR20_RS20900;product=GPP34 family phosphoprotein;protein_id=WP_111583766.1;transl_table=11	+	WP_111583766.1	GPP34 family phosphoprotein	4778223	4778232	48.7	+	Name=CAWACCGACC_NZ_CP045740.1+;Alias=MEME-2;ID=CAWACCGACC-MEME-2-78-NZ_CP045740.1;pvalue=1.33e-05;qvalue=1;sequence=CATACCTACC;;FIMO_ID=2030	86	4778222	4778231	52.6	-	Name=GTCGGYAYCW_NZ_CP045740.1-;Alias=MEME-3;ID=GTCGGYAYCW-MEME-3-149-NZ_CP045740.1;pvalue=5.49e-06;qvalue=0.613;sequence=GTAGGTATGT;;FIMO_ID=2836	87
NZ_CP045740.1	4787930	4787996	4788006	4788566	ID=promoter-gene-GHR20_RS20945;Parent=gene-GHR20_RS20945;GeneStart=4788006;GeneEnd=4788566;ID=gene-GHR20_RS20945;Name=GHR20_RS20945;gbkey=Gene;gene_biotype=protein_coding;locus_tag=GHR20_RS20945;ID=cds-WP_153814056.1;Parent=gene-GHR20_RS20945;Dbxref=GenBank:WP_153814056.1;Name=WP_153814056.1;Ontology_term=GO:0008080,GO:0016747;gbkey=CDS;go_function=N-acetyltransferase activity|0008080||IEA,acyltransferase activity%2C transferring groups other than amino-acyl groups|0016747||IEA;inference=COORDINATES: similar to AA sequence:RefSeq:WP_019983796.1;locus_tag=GHR20_RS20945;product=GNAT family N-acetyltransferase;protein_id=WP_153814056.1;transl_table=11	+	WP_153814056.1	GNAT family N-acetyltransferase	4787961	4787979	41.9	-	Name=CAWACCGACYGGKCGGTWT_NZ_CP045740.1-;Alias=MEME-1;ID=CAWACCGACYGGKCGGTWT-MEME-1-1199-NZ_CP045740.1;pvalue=6.47e-05;qvalue=0.846;sequence=GATGCCGGCCCCTCGGTAC;;FIMO_ID=1199	27	4787960	4787978	48	+	Name=CAWACCGACYGGKCGGTWT_NZ_CP045740.1+;Alias=MEME-1;ID=CAWACCGACYGGKCGGTWT-MEME-1-269-NZ_CP045740.1;pvalue=1.58e-05;qvalue=0.846;sequence=GGTACCGAGGGGCCGGCAT;;FIMO_ID=269	28
NZ_CP045740.1	4803381	4803544	4802406	4803371	ID=promoter-gene-GHR20_RS21030;Parent=gene-GHR20_RS21030;GeneStart=4802406;GeneEnd=4803371;ID=gene-GHR20_RS21030;Name=GHR20_RS21030;gbkey=Gene;gene_biotype=protein_coding;locus_tag=GHR20_RS21030;ID=cds-WP_194858943.1;Parent=gene-GHR20_RS21030;Dbxref=GenBank:WP_194858943.1;Name=WP_194858943.1;gbkey=CDS;inference=COORDINATES: similar to AA sequence:RefSeq:WP_018566833.1;locus_tag=GHR20_RS21030;product=YafY family protein;protein_id=WP_194858943.1;transl_table=11	-	WP_194858943.1	YafY family protein	4803397	4803406	43.4	+	Name=GTCGGYAYCW_NZ_CP045740.1+;Alias=MEME-3;ID=GTCGGYAYCW-MEME-3-870-NZ_CP045740.1;pvalue=4.53e-05;qvalue=0.861;sequence=GTCGGTCCCT;;FIMO_ID=3557	35
NZ_CP045740.1	4804615	4804762	4803859	4804605	ID=promoter-gene-GHR20_RS21040;Parent=gene-GHR20_RS21040;GeneStart=4803859;GeneEnd=4804605;ID=gene-GHR20_RS21040;Name=GHR20_RS21040;gbkey=Gene;gene_biotype=protein_coding;locus_tag=GHR20_RS21040;ID=cds-WP_111583744.1;Parent=gene-GHR20_RS21040;Dbxref=GenBank:WP_111583744.1;Name=WP_111583744.1;gbkey=CDS;inference=COORDINATES: similar to AA sequence:RefSeq:WP_014673262.1;locus_tag=GHR20_RS21040;product=DUF6227 family protein;protein_id=WP_111583744.1;transl_table=11	-	WP_111583744.1	DUF6227 family protein	4804742	4804751	40.3	+	Name=CAWACCGACC_NZ_CP045740.1+;Alias=MEME-2;ID=CAWACCGACC-MEME-2-680-NZ_CP045740.1;pvalue=9.4e-05;qvalue=1;sequence=AAAACCGTCA;;FIMO_ID=2632	146
NZ_CP045740.1	4805987	4806127	4804763	4805977	ID=promoter-gene-GHR20_RS21045;Parent=gene-GHR20_RS21045;GeneStart=4804763;GeneEnd=4805977;ID=gene-GHR20_RS21045;Name=GHR20_RS21045;gbkey=Gene;gene_biotype=protein_coding;locus_tag=GHR20_RS21045;ID=cds-WP_148026973.1;Parent=gene-GHR20_RS21045;Dbxref=GenBank:WP_148026973.1;Name=WP_148026973.1;gbkey=CDS;inference=COORDINATES: similar to AA sequence:RefSeq:WP_019057451.1;locus_tag=GHR20_RS21045;product=Ig-like domain-containing protein;protein_id=WP_148026973.1;transl_table=11	-	WP_148026973.1	Ig-like domain-containing protein	4806039	4806057	48.9	-	Name=CAWACCGACYGGKCGGTWT_NZ_CP045740.1-;Alias=MEME-1;ID=CAWACCGACYGGKCGGTWT-MEME-1-214-NZ_CP045740.1;pvalue=1.27e-05;qvalue=0.846;sequence=GGAACCTCAGGGACTGTTT;;FIMO_ID=214	80
NZ_CP045740.1	4809247	4809375	4808779	4809237	ID=promoter-gene-GHR20_RS21060;Parent=gene-GHR20_RS21060;GeneStart=4808779;GeneEnd=4809237;ID=gene-GHR20_RS21060;Name=mscL;gbkey=Gene;gene=mscL;gene_biotype=protein_coding;locus_tag=GHR20_RS21060;ID=cds-WP_153814067.1;Parent=gene-GHR20_RS21060;Dbxref=GenBank:WP_153814067.1;Name=WP_153814067.1;Ontology_term=GO:0006810,GO:0008381;gbkey=CDS;gene=mscL;go_function=mechanosensitive monoatomic ion channel activity|0008381||IEA;go_process=transport|0006810||IEA;inference=COORDINATES: similar to AA sequence:RefSeq:WP_014673257.1;locus_tag=GHR20_RS21060;product=large conductance mechanosensitive channel protein MscL;protein_id=WP_153814067.1;transl_table=11	-	WP_153814067.1	large conductance mechanosensitive channel protein MscL	4809269	4809287	40.7	+	Name=CAWACCGACYGGKCGGTWT_NZ_CP045740.1+;Alias=MEME-1;ID=CAWACCGACYGGKCGGTWT-MEME-1-1636-NZ_CP045740.1;pvalue=8.47e-05;qvalue=0.846;sequence=GGAACAAAACGCTCCGCAA;;FIMO_ID=1636	50
NZ_CP045740.1	4842647	4842937	4842947	4843285	ID=promoter-gene-GHR20_RS21225;Parent=gene-GHR20_RS21225;GeneStart=4842947;GeneEnd=4843285;ID=gene-GHR20_RS21225;Name=GHR20_RS21225;gbkey=Gene;gene_biotype=protein_coding;locus_tag=GHR20_RS21225;ID=cds-WP_111585995.1;Parent=gene-GHR20_RS21225;Dbxref=GenBank:WP_111585995.1;Name=WP_111585995.1;gbkey=CDS;inference=COORDINATES: similar to AA sequence:RefSeq:WP_018548183.1;locus_tag=GHR20_RS21225;product=SsgA family sporulation/cell division regulator;protein_id=WP_111585995.1;transl_table=11	+	WP_111585995.1	SsgA family sporulation/cell division regulator	4842895	4842913	41	-	Name=CAWACCGACYGGKCGGTWT_NZ_CP045740.1-;Alias=MEME-1;ID=CAWACCGACYGGKCGGTWT-MEME-1-1506-NZ_CP045740.1;pvalue=7.93e-05;qvalue=0.846;sequence=GAAGCCGTTTCGTCCGCTT;;FIMO_ID=1506	34
NZ_CP045740.1	4862124	4862272	4860420	4862114	ID=promoter-gene-GHR20_RS21295;Parent=gene-GHR20_RS21295;GeneStart=4860420;GeneEnd=4862114;ID=gene-GHR20_RS21295;Name=GHR20_RS21295;gbkey=Gene;gene_biotype=protein_coding;locus_tag=GHR20_RS21295;ID=cds-WP_153814093.1;Parent=gene-GHR20_RS21295;Dbxref=GenBank:WP_153814093.1;Name=WP_153814093.1;gbkey=CDS;inference=COORDINATES: similar to AA sequence:RefSeq:WP_019986044.1;locus_tag=GHR20_RS21295;product=sodium:solute symporter family protein;protein_id=WP_153814093.1;transl_table=11	-	WP_153814093.1	sodium:solute symporter family protein	4862241	4862250	42.9	-	Name=CAWACCGACC_NZ_CP045740.1-;Alias=MEME-2;ID=CAWACCGACC-MEME-2-290-NZ_CP045740.1;pvalue=5.08e-05;qvalue=1;sequence=CAAACATAAC;;FIMO_ID=2242	136
NZ_CP045740.1	4862115	4862263	4862273	4863334	ID=promoter-gene-GHR20_RS21300;Parent=gene-GHR20_RS21300;GeneStart=4862273;GeneEnd=4863334;ID=gene-GHR20_RS21300;Name=galT;gbkey=Gene;gene=galT;gene_biotype=protein_coding;locus_tag=GHR20_RS21300;ID=cds-WP_153814094.1;Parent=gene-GHR20_RS21300;Dbxref=GenBank:WP_153814094.1;Name=WP_153814094.1;Ontology_term=GO:0006012,GO:0008108;gbkey=CDS;gene=galT;go_function=UDP-glucose:hexose-1-phosphate uridylyltransferase activity|0008108||IEA;go_process=galactose metabolic process|0006012||IEA;inference=COORDINATES: similar to AA sequence:RefSeq:WP_020137814.1;locus_tag=GHR20_RS21300;product=galactose-1-phosphate uridylyltransferase;protein_id=WP_153814094.1;transl_table=11	+	WP_153814094.1	galactose-1-phosphate uridylyltransferase	4862241	4862250	42.9	-	Name=CAWACCGACC_NZ_CP045740.1-;Alias=MEME-2;ID=CAWACCGACC-MEME-2-290-NZ_CP045740.1;pvalue=5.08e-05;qvalue=1;sequence=CAAACATAAC;;FIMO_ID=2242	23
NZ_CP045740.1	4878079	4878196	4876621	4878069	ID=promoter-gene-GHR20_RS21375;Parent=gene-GHR20_RS21375;GeneStart=4876621;GeneEnd=4878069;ID=gene-GHR20_RS21375;Name=glmU;gbkey=Gene;gene=glmU;gene_biotype=protein_coding;locus_tag=GHR20_RS21375;ID=cds-WP_111585964.1;Parent=gene-GHR20_RS21375;Dbxref=GenBank:WP_111585964.1;Name=WP_111585964.1;Ontology_term=GO:0000902,GO:0006048,GO:0009252,GO:0000287,GO:0003977,GO:0019134;gbkey=CDS;gene=glmU;go_function=magnesium ion binding|0000287||IEA,UDP-N-acetylglucosamine diphosphorylase activity|0003977||IEA,glucosamine-1-phosphate N-acetyltransferase activity|0019134||IEA;go_process=cell morphogenesis|0000902||IEA,UDP-N-acetylglucosamine biosynthetic process|0006048||IEA,peptidoglycan biosynthetic process|0009252||IEA;inference=COORDINATES: similar to AA sequence:RefSeq:WP_003975692.1;locus_tag=GHR20_RS21375;product=bifunctional UDP-N-acetylglucosamine diphosphorylase/glucosamine-1-phosphate N-acetyltransferase GlmU;protein_id=WP_111585964.1;transl_table=11	-	WP_111585964.1	bifunctional UDP-N-acetylglucosamine diphosphorylase/glucosamine-1-phosphate N-acetyltransferase GlmU	4878153	4878162	47.2	-	Name=CAWACCGACC_NZ_CP045740.1-;Alias=MEME-2;ID=CAWACCGACC-MEME-2-106-NZ_CP045740.1;pvalue=1.92e-05;qvalue=1;sequence=CAAACCGCCC;;FIMO_ID=2058	93
NZ_CP045740.1	4879148	4879304	4879314	4880636	ID=promoter-gene-GHR20_RS21390;Parent=gene-GHR20_RS21390;GeneStart=4879314;GeneEnd=4880636;ID=gene-GHR20_RS21390;Name=GHR20_RS21390;gbkey=Gene;gene_biotype=protein_coding;locus_tag=GHR20_RS21390;ID=cds-WP_153814098.1;Parent=gene-GHR20_RS21390;Dbxref=GenBank:WP_153814098.1;Name=WP_153814098.1;Ontology_term=GO:0000160,GO:0000155,GO:0046983,GO:0016020;gbkey=CDS;go_component=membrane|0016020||IEA;go_function=phosphorelay sensor kinase activity|0000155||IEA,protein dimerization activity|0046983||IEA;go_process=phosphorelay signal transduction system|0000160||IEA;inference=COORDINATES: similar to AA sequence:RefSeq:WP_003990800.1;locus_tag=GHR20_RS21390;product=histidine kinase;protein_id=WP_153814098.1;transl_table=11	+	WP_153814098.1	histidine kinase	4879152	4879170	68.2	-	Name=CAWACCGACYGGKCGGTWT_NZ_CP045740.1-;Alias=MEME-1;ID=CAWACCGACYGGKCGGTWT-MEME-1-6-NZ_CP045740.1;pvalue=1.52e-07;qvalue=0.423;sequence=CATTCCGCCCGGACGGTAT;;FIMO_ID=6	144	4879151	4879169	46.2	+	Name=CAWACCGACYGGKCGGTWT_NZ_CP045740.1+;Alias=MEME-1;ID=CAWACCGACYGGKCGGTWT-MEME-1-416-NZ_CP045740.1;pvalue=2.42e-05;qvalue=0.846;sequence=CATACCGTCCGGGCGGAAT;;FIMO_ID=416	145	4879151	4879160	52	+	Name=CAWACCGACC_NZ_CP045740.1+;Alias=MEME-2;ID=CAWACCGACC-MEME-2-29-NZ_CP045740.1;pvalue=6.29e-06;qvalue=1;sequence=CATACCGTCC;;FIMO_ID=1981	154
NZ_CP045740.1	4881774	4882049	4881255	4881764	ID=promoter-gene-GHR20_RS21400;Parent=gene-GHR20_RS21400;GeneStart=4881255;GeneEnd=4881764;ID=gene-GHR20_RS21400;Name=GHR20_RS21400;gbkey=Gene;gene_biotype=protein_coding;locus_tag=GHR20_RS21400;ID=cds-WP_111585960.1;Parent=gene-GHR20_RS21400;Dbxref=GenBank:WP_111585960.1;Name=WP_111585960.1;gbkey=CDS;inference=COORDINATES: similar to AA sequence:RefSeq:WP_009189044.1;locus_tag=GHR20_RS21400;product=YwqJ-related putative deaminase;protein_id=WP_111585960.1;transl_table=11	-	WP_111585960.1	YwqJ-related putative deaminase	4881974	4881992	44.7	-	Name=CAWACCGACYGGKCGGTWT_NZ_CP045740.1-;Alias=MEME-1;ID=CAWACCGACYGGKCGGTWT-MEME-1-626-NZ_CP045740.1;pvalue=3.39e-05;qvalue=0.846;sequence=CCGACAGCCTAAGCGGTAC;;FIMO_ID=626	228	4881988	4881997	44.2	+	Name=GTCGGYAYCW_NZ_CP045740.1+;Alias=MEME-3;ID=GTCGGYAYCW-MEME-3-757-NZ_CP045740.1;pvalue=3.78e-05;qvalue=0.78;sequence=GTCGGCATCC;;FIMO_ID=3444	233
NZ_CP045740.1	4881765	4882040	4882050	4883072	ID=promoter-gene-GHR20_RS21405;Parent=gene-GHR20_RS21405;GeneStart=4882050;GeneEnd=4883072;ID=gene-GHR20_RS21405;Name=GHR20_RS21405;gbkey=Gene;gene_biotype=protein_coding;locus_tag=GHR20_RS21405;ID=cds-WP_148027041.1;Parent=gene-GHR20_RS21405;Dbxref=GenBank:WP_148027041.1;Name=WP_148027041.1;Ontology_term=GO:0042546;gbkey=CDS;go_process=cell wall biogenesis|0042546||IEA;inference=COORDINATES: similar to AA sequence:RefSeq:WP_015493269.1;locus_tag=GHR20_RS21405;product=SMI1/KNR4 family protein;protein_id=WP_148027041.1;transl_table=11	+	WP_148027041.1	SMI1/KNR4 family protein	4881988	4881997	44.2	+	Name=GTCGGYAYCW_NZ_CP045740.1+;Alias=MEME-3;ID=GTCGGYAYCW-MEME-3-757-NZ_CP045740.1;pvalue=3.78e-05;qvalue=0.78;sequence=GTCGGCATCC;;FIMO_ID=3444	53	4881974	4881992	44.7	-	Name=CAWACCGACYGGKCGGTWT_NZ_CP045740.1-;Alias=MEME-1;ID=CAWACCGACYGGKCGGTWT-MEME-1-626-NZ_CP045740.1;pvalue=3.39e-05;qvalue=0.846;sequence=CCGACAGCCTAAGCGGTAC;;FIMO_ID=626	58
NZ_CP045740.1	4912559	4912849	4912859	4914148	ID=promoter-gene-GHR20_RS21510;Parent=gene-GHR20_RS21510;GeneStart=4912859;GeneEnd=4914148;ID=gene-GHR20_RS21510;Name=eno;gbkey=Gene;gene=eno;gene_biotype=protein_coding;locus_tag=GHR20_RS21510;ID=cds-WP_148027055.1;Parent=gene-GHR20_RS21510;Dbxref=GenBank:WP_148027055.1;Name=WP_148027055.1;Ontology_term=GO:0006096,GO:0004634;gbkey=CDS;gene=eno;go_function=phosphopyruvate hydratase activity|0004634||IEA;go_process=glycolytic process|0006096||IEA;inference=COORDINATES: similar to AA sequence:RefSeq:WP_003990772.1;locus_tag=GHR20_RS21510;product=phosphopyruvate hydratase;protein_id=WP_148027055.1;transl_table=11	+	WP_148027055.1	phosphopyruvate hydratase	4912723	4912732	45.8	+	Name=GTCGGYAYCW_NZ_CP045740.1+;Alias=MEME-3;ID=GTCGGYAYCW-MEME-3-518-NZ_CP045740.1;pvalue=2.62e-05;qvalue=0.78;sequence=GTCTGCATGT;;FIMO_ID=3205	127
NZ_CP045740.1	4955805	4956089	4956099	4956941	ID=promoter-gene-GHR20_RS21740;Parent=gene-GHR20_RS21740;GeneStart=4956099;GeneEnd=4956941;ID=gene-GHR20_RS21740;Name=GHR20_RS21740;gbkey=Gene;gene_biotype=protein_coding;locus_tag=GHR20_RS21740;ID=cds-WP_181516601.1;Parent=gene-GHR20_RS21740;Dbxref=GenBank:WP_181516601.1;Name=WP_181516601.1;Ontology_term=GO:0006355,GO:0003700;gbkey=CDS;go_function=DNA-binding transcription factor activity|0003700||IEA;go_process=regulation of DNA-templated transcription|0006355||IEA;inference=COORDINATES: similar to AA sequence:RefSeq:WP_016436367.1;locus_tag=GHR20_RS21740;product=MurR/RpiR family transcriptional regulator;protein_id=WP_181516601.1;transl_table=11	+	WP_181516601.1	MurR/RpiR family transcriptional regulator	4956035	4956044	40.3	-	Name=CAWACCGACC_NZ_CP045740.1-;Alias=MEME-2;ID=CAWACCGACC-MEME-2-665-NZ_CP045740.1;pvalue=9.3e-05;qvalue=1;sequence=CGTACCGAAC;;FIMO_ID=2617	55
NZ_CP045740.1	4968523	4968813	4968823	4969419	ID=promoter-gene-GHR20_RS21805;Parent=gene-GHR20_RS21805;GeneStart=4968823;GeneEnd=4969419;ID=gene-GHR20_RS21805;Name=GHR20_RS21805;gbkey=Gene;gene_biotype=protein_coding;locus_tag=GHR20_RS21805;ID=cds-WP_148027084.1;Parent=gene-GHR20_RS21805;Dbxref=GenBank:WP_148027084.1;Name=WP_148027084.1;Ontology_term=GO:0005524;gbkey=CDS;go_function=ATP binding|0005524||IEA;inference=COORDINATES: similar to AA sequence:RefSeq:WP_020115596.1;locus_tag=GHR20_RS21805;product=ATP-binding protein;protein_id=WP_148027084.1;transl_table=11	+	WP_148027084.1	ATP-binding protein	4968546	4968555	50.1	-	Name=GTCGGYAYCW_NZ_CP045740.1-;Alias=MEME-3;ID=GTCGGYAYCW-MEME-3-204-NZ_CP045740.1;pvalue=9.64e-06;qvalue=0.774;sequence=GTCAGCATCT;;FIMO_ID=2891	268
NZ_CP045740.1	4978929	4979125	4978413	4978919	ID=promoter-gene-GHR20_RS21840;Parent=gene-GHR20_RS21840;GeneStart=4978413;GeneEnd=4978919;ID=gene-GHR20_RS21840;Name=GHR20_RS21840;gbkey=Gene;gene_biotype=protein_coding;locus_tag=GHR20_RS21840;ID=cds-WP_111585885.1;Parent=gene-GHR20_RS21840;Dbxref=GenBank:WP_111585885.1;Name=WP_111585885.1;Ontology_term=GO:0016020;gbkey=CDS;go_component=membrane|0016020||IEA;inference=COORDINATES: similar to AA sequence:RefSeq:WP_014673124.1;locus_tag=GHR20_RS21840;product=GtrA family protein;protein_id=WP_111585885.1;transl_table=11	-	WP_111585885.1	GtrA family protein	4978938	4978947	43	-	Name=CAWACCGACC_NZ_CP045740.1-;Alias=MEME-2;ID=CAWACCGACC-MEME-2-284-NZ_CP045740.1;pvalue=4.98e-05;qvalue=1;sequence=AAAACCTACC;;FIMO_ID=2236	28
NZ_CP045740.1	4978920	4979116	4979126	4980265	ID=promoter-gene-GHR20_RS21845;Parent=gene-GHR20_RS21845;GeneStart=4979126;GeneEnd=4980265;ID=gene-GHR20_RS21845;Name=GHR20_RS21845;gbkey=Gene;gene_biotype=protein_coding;locus_tag=GHR20_RS21845;ID=cds-WP_148027089.1;Parent=gene-GHR20_RS21845;Dbxref=GenBank:WP_148027089.1;Name=WP_148027089.1;Ontology_term=GO:0006189,GO:0004638,GO:0005524,GO:0046872;gbkey=CDS;go_function=phosphoribosylaminoimidazole carboxylase activity|0004638||IEA,ATP binding|0005524||IEA,metal ion binding|0046872||IEA;go_process='de novo' IMP biosynthetic process|0006189||IEA;inference=COORDINATES: similar to AA sequence:RefSeq:WP_005485715.1;locus_tag=GHR20_RS21845;product=5-(carboxyamino)imidazole ribonucleotide synthase;protein_id=WP_148027089.1;transl_table=11	+	WP_148027089.1	5-(carboxyamino)imidazole ribonucleotide synthase	4978938	4978947	43	-	Name=CAWACCGACC_NZ_CP045740.1-;Alias=MEME-2;ID=CAWACCGACC-MEME-2-284-NZ_CP045740.1;pvalue=4.98e-05;qvalue=1;sequence=AAAACCTACC;;FIMO_ID=2236	179
NZ_CP045740.1	5011161	5011451	5011461	5011883	ID=promoter-gene-GHR20_RS21985;Parent=gene-GHR20_RS21985;GeneStart=5011461;GeneEnd=5011883;ID=gene-GHR20_RS21985;Name=GHR20_RS21985;gbkey=Gene;gene_biotype=protein_coding;locus_tag=GHR20_RS21985;ID=cds-WP_078967596.1;Parent=gene-GHR20_RS21985;Dbxref=GenBank:WP_078967596.1;Name=WP_078967596.1;gbkey=CDS;inference=COORDINATES: similar to AA sequence:RefSeq:WP_005485665.1;locus_tag=GHR20_RS21985;product=DUF3499 domain-containing protein;protein_id=WP_078967596.1;transl_table=11	+	WP_078967596.1	DUF3499 domain-containing protein	5011354	5011372	46.9	-	Name=CAWACCGACYGGKCGGTWT_NZ_CP045740.1-;Alias=MEME-1;ID=CAWACCGACYGGKCGGTWT-MEME-1-350-NZ_CP045740.1;pvalue=2.04e-05;qvalue=0.846;sequence=CGGACGGAAGGGACTGTTT;;FIMO_ID=350	89	5011353	5011371	41.9	+	Name=CAWACCGACYGGKCGGTWT_NZ_CP045740.1+;Alias=MEME-1;ID=CAWACCGACYGGKCGGTWT-MEME-1-1205-NZ_CP045740.1;pvalue=6.5e-05;qvalue=0.846;sequence=GAAACAGTCCCTTCCGTCC;;FIMO_ID=1205	90
NZ_CP045740.1	5129374	5129486	5128897	5129364	ID=promoter-gene-GHR20_RS22460;Parent=gene-GHR20_RS22460;GeneStart=5128897;GeneEnd=5129364;ID=gene-GHR20_RS22460;Name=GHR20_RS22460;gbkey=Gene;gene_biotype=protein_coding;locus_tag=GHR20_RS22460;ID=cds-WP_153814186.1;Parent=gene-GHR20_RS22460;Dbxref=GenBank:WP_153814186.1;Name=WP_153814186.1;Ontology_term=GO:0003677;gbkey=CDS;go_function=DNA binding|0003677||IEA;inference=COORDINATES: similar to AA sequence:RefSeq:WP_010039949.1;locus_tag=GHR20_RS22460;product=Lrp/AsnC family transcriptional regulator;protein_id=WP_153814186.1;transl_table=11	-	WP_153814186.1	Lrp/AsnC family transcriptional regulator	5129399	5129417	40.6	+	Name=CAWACCGACYGGKCGGTWT_NZ_CP045740.1+;Alias=MEME-1;ID=CAWACCGACYGGKCGGTWT-MEME-1-1688-NZ_CP045740.1;pvalue=8.69e-05;qvalue=0.846;sequence=CCTGCCTACTGGGCCGTTC;;FIMO_ID=1688	53
NZ_CP045740.1	5129365	5129477	5129487	5130635	ID=promoter-gene-GHR20_RS22465;Parent=gene-GHR20_RS22465;GeneStart=5129487;GeneEnd=5130635;ID=gene-GHR20_RS22465;Name=hppD;gbkey=Gene;gene=hppD;gene_biotype=protein_coding;locus_tag=GHR20_RS22465;ID=cds-WP_153814187.1;Parent=gene-GHR20_RS22465;Dbxref=GenBank:WP_153814187.1;Name=WP_153814187.1;Ontology_term=GO:0006559,GO:0006572,GO:0003868;gbkey=CDS;gene=hppD;go_function=4-hydroxyphenylpyruvate dioxygenase activity|0003868||IEA;go_process=L-phenylalanine catabolic process|0006559||IEA,tyrosine catabolic process|0006572||IEA;inference=COORDINATES: similar to AA sequence:RefSeq:WP_006124896.1;locus_tag=GHR20_RS22465;product=4-hydroxyphenylpyruvate dioxygenase;protein_id=WP_153814187.1;transl_table=11	+	WP_153814187.1	4-hydroxyphenylpyruvate dioxygenase	5129399	5129417	40.6	+	Name=CAWACCGACYGGKCGGTWT_NZ_CP045740.1+;Alias=MEME-1;ID=CAWACCGACYGGKCGGTWT-MEME-1-1688-NZ_CP045740.1;pvalue=8.69e-05;qvalue=0.846;sequence=CCTGCCTACTGGGCCGTTC;;FIMO_ID=1688	70
NZ_CP045740.1	5132286	5132368	5130786	5132276	ID=promoter-gene-GHR20_RS22470;Parent=gene-GHR20_RS22470;GeneStart=5130786;GeneEnd=5132276;ID=gene-GHR20_RS22470;Name=GHR20_RS22470;gbkey=Gene;gene_biotype=protein_coding;locus_tag=GHR20_RS22470;ID=cds-WP_153814188.1;Parent=gene-GHR20_RS22470;Dbxref=GenBank:WP_153814188.1;Name=WP_153814188.1;gbkey=CDS;inference=COORDINATES: similar to AA sequence:RefSeq:WP_018549677.1;locus_tag=GHR20_RS22470;product=tetratricopeptide repeat protein;protein_id=WP_153814188.1;transl_table=11	-	WP_153814188.1	tetratricopeptide repeat protein	5132326	5132335	40.8	-	Name=GTCGGYAYCW_NZ_CP045740.1-;Alias=MEME-3;ID=GTCGGYAYCW-MEME-3-1417-NZ_CP045740.1;pvalue=8.22e-05;qvalue=0.961;sequence=GTCAGCCTCT;;FIMO_ID=4104	59
NZ_CP045740.1	5132277	5132359	5132369	5133793	ID=promoter-gene-GHR20_RS22475;Parent=gene-GHR20_RS22475;GeneStart=5132369;GeneEnd=5133793;ID=gene-GHR20_RS22475;Name=GHR20_RS22475;gbkey=Gene;gene_biotype=protein_coding;locus_tag=GHR20_RS22475;ID=cds-WP_153814189.1;Parent=gene-GHR20_RS22475;Dbxref=GenBank:WP_153814189.1;Name=WP_153814189.1;Ontology_term=GO:0003824,GO:0050660;gbkey=CDS;go_function=catalytic activity|0003824||IEA,flavin adenine dinucleotide binding|0050660||IEA;inference=COORDINATES: similar to AA sequence:RefSeq:WP_019980627.1;locus_tag=GHR20_RS22475;product=FAD-linked oxidase C-terminal domain-containing protein;protein_id=WP_153814189.1;transl_table=11	+	WP_153814189.1	FAD-linked oxidase C-terminal domain-containing protein	5132326	5132335	40.8	-	Name=GTCGGYAYCW_NZ_CP045740.1-;Alias=MEME-3;ID=GTCGGYAYCW-MEME-3-1417-NZ_CP045740.1;pvalue=8.22e-05;qvalue=0.961;sequence=GTCAGCCTCT;;FIMO_ID=4104	34
NZ_CP045740.1	5145090	5145224	5145234	5145656	ID=promoter-gene-GHR20_RS22535;Parent=gene-GHR20_RS22535;GeneStart=5145234;GeneEnd=5145656;ID=gene-GHR20_RS22535;Name=GHR20_RS22535;gbkey=Gene;gene_biotype=protein_coding;locus_tag=GHR20_RS22535;ID=cds-WP_111584396.1;Parent=gene-GHR20_RS22535;Dbxref=GenBank:WP_111584396.1;Name=WP_111584396.1;gbkey=CDS;inference=COORDINATES: similar to AA sequence:RefSeq:WP_018512377.1;locus_tag=GHR20_RS22535;product=M67 family metallopeptidase;protein_id=WP_111584396.1;transl_table=11	+	WP_111584396.1	M67 family metallopeptidase	5145174	5145192	40.4	-	Name=CAWACCGACYGGKCGGTWT_NZ_CP045740.1-;Alias=MEME-1;ID=CAWACCGACYGGKCGGTWT-MEME-1-1760-NZ_CP045740.1;pvalue=9.05e-05;qvalue=0.846;sequence=GGTACGAGACGGCCCGCAT;;FIMO_ID=1760	42
NZ_CP045740.1	5147089	5147360	5147370	5149460	ID=promoter-gene-GHR20_RS22550;Parent=gene-GHR20_RS22550;GeneStart=5147370;GeneEnd=5149460;ID=gene-GHR20_RS22550;Name=GHR20_RS22550;gbkey=Gene;gene_biotype=protein_coding;locus_tag=GHR20_RS22550;ID=cds-WP_153814196.1;Parent=gene-GHR20_RS22550;Dbxref=GenBank:WP_153814196.1;Name=WP_153814196.1;gbkey=CDS;inference=COORDINATES: similar to AA sequence:RefSeq:WP_019058298.1;locus_tag=GHR20_RS22550;product=putative Ig domain-containing protein;protein_id=WP_153814196.1;transl_table=11	+	WP_153814196.1	putative Ig domain-containing protein	5147255	5147264	45.5	+	Name=GTCGGYAYCW_NZ_CP045740.1+;Alias=MEME-3;ID=GTCGGYAYCW-MEME-3-553-NZ_CP045740.1;pvalue=2.8e-05;qvalue=0.78;sequence=GTCGGCATGA;;FIMO_ID=3240	106	5147205	5147214	42.4	-	Name=CAWACCGACC_NZ_CP045740.1-;Alias=MEME-2;ID=CAWACCGACC-MEME-2-346-NZ_CP045740.1;pvalue=5.69e-05;qvalue=1;sequence=GAAACCGACC;;FIMO_ID=2298	156
NZ_CP045740.1	5160013	5160303	5160313	5163153	ID=promoter-gene-GHR20_RS22615;Parent=gene-GHR20_RS22615;GeneStart=5160313;GeneEnd=5163153;ID=gene-GHR20_RS22615;Name=GHR20_RS22615;gbkey=Gene;gene_biotype=protein_coding;locus_tag=GHR20_RS22615;ID=cds-WP_153816097.1;Parent=gene-GHR20_RS22615;Dbxref=GenBank:WP_153816097.1;Name=WP_153816097.1;gbkey=CDS;inference=COORDINATES: similar to AA sequence:RefSeq:WP_014672974.1;locus_tag=GHR20_RS22615;product=transglycosylase domain-containing protein;protein_id=WP_153816097.1;transl_table=11	+	WP_153816097.1	transglycosylase domain-containing protein	5160175	5160184	41.4	+	Name=CAWACCGACC_NZ_CP045740.1+;Alias=MEME-2;ID=CAWACCGACC-MEME-2-459-NZ_CP045740.1;pvalue=7.18e-05;qvalue=1;sequence=CGTACCGACC;;FIMO_ID=2411	129
NZ_CP045740.1	5172268	5172440	5172450	5172875	ID=promoter-gene-GHR20_RS22680;Parent=gene-GHR20_RS22680;GeneStart=5172450;GeneEnd=5172875;ID=gene-GHR20_RS22680;Name=GHR20_RS22680;gbkey=Gene;gene_biotype=protein_coding;locus_tag=GHR20_RS22680;ID=cds-WP_194858963.1;Parent=gene-GHR20_RS22680;Dbxref=GenBank:WP_194858963.1;Name=WP_194858963.1;gbkey=CDS;inference=COORDINATES: similar to AA sequence:RefSeq:WP_010040036.1;locus_tag=GHR20_RS22680;product=Hsp20/alpha crystallin family protein;protein_id=WP_194858963.1;transl_table=11	+	WP_194858963.1	Hsp20/alpha crystallin family protein	5172291	5172309	45.5	+	Name=CAWACCGACYGGKCGGTWT_NZ_CP045740.1+;Alias=MEME-1;ID=CAWACCGACYGGKCGGTWT-MEME-1-501-NZ_CP045740.1;pvalue=2.84e-05;qvalue=0.846;sequence=CGTACGTCTTGCGCTGTAT;;FIMO_ID=501	141
NZ_CP045740.1	5172876	5173022	5173032	5173733	ID=promoter-gene-GHR20_RS38370;Parent=gene-GHR20_RS38370;GeneStart=5173032;GeneEnd=5173733;ID=gene-GHR20_RS38370;Name=GHR20_RS38370;gbkey=Gene;gene_biotype=protein_coding;locus_tag=GHR20_RS38370;ID=cds-WP_153816099.1;Parent=gene-GHR20_RS38370;Dbxref=GenBank:WP_153816099.1;Name=WP_153816099.1;gbkey=CDS;inference=COORDINATES: protein motif:HMM:NF021536.4;locus_tag=GHR20_RS38370;product=DUF2267 domain-containing protein;protein_id=WP_153816099.1;transl_table=11	+	WP_153816099.1	DUF2267 domain-containing protein	5172991	5173000	40.3	+	Name=CAWACCGACC_NZ_CP045740.1+;Alias=MEME-2;ID=CAWACCGACC-MEME-2-667-NZ_CP045740.1;pvalue=9.3e-05;qvalue=1;sequence=CGTACCGAAC;;FIMO_ID=2619	32
NZ_CP045740.1	5223938	5224228	5222126	5223928	ID=promoter-gene-GHR20_RS22935;Parent=gene-GHR20_RS22935;GeneStart=5222126;GeneEnd=5223928;ID=gene-GHR20_RS22935;Name=GHR20_RS22935;gbkey=Gene;gene_biotype=protein_coding;locus_tag=GHR20_RS22935;ID=cds-WP_153814238.1;Parent=gene-GHR20_RS22935;Dbxref=GenBank:WP_153814238.1;Name=WP_153814238.1;gbkey=CDS;inference=COORDINATES: similar to AA sequence:RefSeq:WP_014672919.1;locus_tag=GHR20_RS22935;product=EAL domain-containing protein;protein_id=WP_153814238.1;transl_table=11	-	WP_153814238.1	EAL domain-containing protein	5224174	5224183	45.4	-	Name=GTCGGYAYCW_NZ_CP045740.1-;Alias=MEME-3;ID=GTCGGYAYCW-MEME-3-598-NZ_CP045740.1;pvalue=2.89e-05;qvalue=0.78;sequence=GTCTGCACCA;;FIMO_ID=3285	255
NZ_CP045740.1	5223951	5224241	5224251	5225510	ID=promoter-gene-GHR20_RS22940;Parent=gene-GHR20_RS22940;GeneStart=5224251;GeneEnd=5225510;ID=gene-GHR20_RS22940;Name=GHR20_RS22940;gbkey=Gene;gene_biotype=protein_coding;locus_tag=GHR20_RS22940;ID=cds-WP_153814239.1;Parent=gene-GHR20_RS22940;Dbxref=GenBank:WP_153814239.1;Name=WP_153814239.1;gbkey=CDS;inference=COORDINATES: similar to AA sequence:RefSeq:WP_018544924.1;locus_tag=GHR20_RS22940;product=M6 family metalloprotease domain-containing protein;protein_id=WP_153814239.1;transl_table=11	+	WP_153814239.1	M6 family metalloprotease domain-containing protein	5224174	5224183	45.4	-	Name=GTCGGYAYCW_NZ_CP045740.1-;Alias=MEME-3;ID=GTCGGYAYCW-MEME-3-598-NZ_CP045740.1;pvalue=2.89e-05;qvalue=0.78;sequence=GTCTGCACCA;;FIMO_ID=3285	68
NZ_CP045740.1	5231916	5232206	5230974	5231906	ID=promoter-gene-GHR20_RS22975;Parent=gene-GHR20_RS22975;GeneStart=5230974;GeneEnd=5231906;ID=gene-GHR20_RS22975;Name=GHR20_RS22975;gbkey=Gene;gene_biotype=protein_coding;locus_tag=GHR20_RS22975;ID=cds-WP_153814243.1;Parent=gene-GHR20_RS22975;Dbxref=GenBank:WP_153814243.1;Name=WP_153814243.1;gbkey=CDS;inference=COORDINATES: similar to AA sequence:RefSeq:WP_011028597.1;locus_tag=GHR20_RS22975;product=phosphatase PAP2 family protein;protein_id=WP_153814243.1;transl_table=11	-	WP_153814243.1	phosphatase PAP2 family protein	5232081	5232090	40.3	-	Name=GTCGGYAYCW_NZ_CP045740.1-;Alias=MEME-3;ID=GTCGGYAYCW-MEME-3-1490-NZ_CP045740.1;pvalue=9.32e-05;qvalue=1;sequence=GTCGGCCCCT;;FIMO_ID=4177	184
NZ_CP045740.1	5234671	5234961	5234971	5235840	ID=promoter-gene-GHR20_RS22995;Parent=gene-GHR20_RS22995;GeneStart=5234971;GeneEnd=5235840;ID=gene-GHR20_RS22995;Name=GHR20_RS22995;gbkey=Gene;gene_biotype=protein_coding;locus_tag=GHR20_RS22995;ID=cds-WP_111584463.1;Parent=gene-GHR20_RS22995;Dbxref=GenBank:WP_111584463.1;Name=WP_111584463.1;gbkey=CDS;inference=COORDINATES: similar to AA sequence:RefSeq:WP_009188764.1;locus_tag=GHR20_RS22995;product=fused MFS/spermidine synthase;protein_id=WP_111584463.1;transl_table=11	+	WP_111584463.1	fused MFS/spermidine synthase	5234919	5234928	42.4	+	Name=GTCGGYAYCW_NZ_CP045740.1+;Alias=MEME-3;ID=GTCGGYAYCW-MEME-3-1027-NZ_CP045740.1;pvalue=5.8e-05;qvalue=0.87;sequence=GTCGGCACGT;;FIMO_ID=3714	43
NZ_CP045740.1	5238650	5238750	5238760	5240202	ID=promoter-gene-GHR20_RS23015;Parent=gene-GHR20_RS23015;GeneStart=5238760;GeneEnd=5240202;ID=gene-GHR20_RS23015;Name=GHR20_RS23015;gbkey=Gene;gene_biotype=protein_coding;locus_tag=GHR20_RS23015;ID=cds-WP_153814246.1;Parent=gene-GHR20_RS23015;Dbxref=GenBank:WP_153814246.1;Name=WP_153814246.1;Ontology_term=GO:0005975,GO:0004553,GO:0030246;gbkey=CDS;go_function=hydrolase activity%2C hydrolyzing O-glycosyl compounds|0004553||IEA,carbohydrate binding|0030246||IEA;go_process=carbohydrate metabolic process|0005975||IEA;inference=COORDINATES: similar to AA sequence:RefSeq:WP_014672906.1;locus_tag=GHR20_RS23015;product=cellulose binding domain-containing protein;protein_id=WP_153814246.1;transl_table=11	+	WP_153814246.1	cellulose binding domain-containing protein	5238675	5238684	42.3	+	Name=GTCGGYAYCW_NZ_CP045740.1+;Alias=MEME-3;ID=GTCGGYAYCW-MEME-3-1051-NZ_CP045740.1;pvalue=5.89e-05;qvalue=0.87;sequence=GTCCGCATCA;;FIMO_ID=3738	76
NZ_CP045740.1	5245158	5245448	5243823	5245148	ID=promoter-gene-GHR20_RS23035;Parent=gene-GHR20_RS23035;GeneStart=5243823;GeneEnd=5245148;ID=gene-GHR20_RS23035;Name=GHR20_RS23035;gbkey=Gene;gene_biotype=protein_coding;locus_tag=GHR20_RS23035;ID=cds-WP_153814248.1;Parent=gene-GHR20_RS23035;Dbxref=GenBank:WP_153814248.1;Name=WP_153814248.1;Ontology_term=GO:0042626,GO:0140359,GO:0055052;gbkey=CDS;go_component=ATP-binding cassette (ABC) transporter complex%2C substrate-binding subunit-containing|0055052||IEA;go_function=ATPase-coupled transmembrane transporter activity|0042626||IEA,ABC-type transporter activity|0140359||IEA;inference=COORDINATES: similar to AA sequence:RefSeq:WP_019065786.1;locus_tag=GHR20_RS23035;product=ABC transporter substrate-binding protein;protein_id=WP_153814248.1;transl_table=11	-	WP_153814248.1	ABC transporter substrate-binding protein	5245168	5245177	42.4	-	Name=GTCGGYAYCW_NZ_CP045740.1-;Alias=MEME-3;ID=GTCGGYAYCW-MEME-3-1028-NZ_CP045740.1;pvalue=5.8e-05;qvalue=0.87;sequence=GTCGGCACGT;;FIMO_ID=3715	29
NZ_CP045740.1	5247149	5247439	5246612	5247139	ID=promoter-gene-GHR20_RS23045;Parent=gene-GHR20_RS23045;GeneStart=5246612;GeneEnd=5247139;ID=gene-GHR20_RS23045;Name=GHR20_RS23045;gbkey=Gene;gene_biotype=protein_coding;locus_tag=GHR20_RS23045;ID=cds-WP_111584470.1;Parent=gene-GHR20_RS23045;Dbxref=GenBank:WP_111584470.1;Name=WP_111584470.1;Ontology_term=GO:0032559;gbkey=CDS;go_function=adenyl ribonucleotide binding|0032559||IEA;inference=COORDINATES: similar to AA sequence:RefSeq:WP_019325548.1;locus_tag=GHR20_RS23045;product=universal stress protein;protein_id=WP_111584470.1;transl_table=11	-	WP_111584470.1	universal stress protein	5247416	5247434	40.8	-	Name=CAWACCGACYGGKCGGTWT_NZ_CP045740.1-;Alias=MEME-1;ID=CAWACCGACYGGKCGGTWT-MEME-1-1601-NZ_CP045740.1;pvalue=8.35e-05;qvalue=0.846;sequence=CCGGCCGACCGGTCGGTCA;;FIMO_ID=1601	295
NZ_CP045740.1	5268711	5268932	5268942	5270099	ID=promoter-gene-GHR20_RS23145;Parent=gene-GHR20_RS23145;GeneStart=5268942;GeneEnd=5270099;ID=gene-GHR20_RS23145;Name=GHR20_RS23145;gbkey=Gene;gene_biotype=protein_coding;locus_tag=GHR20_RS23145;ID=cds-WP_153816103.1;Parent=gene-GHR20_RS23145;Dbxref=GenBank:WP_153816103.1;Name=WP_153816103.1;Ontology_term=GO:0016627;gbkey=CDS;go_function=oxidoreductase activity%2C acting on the CH-CH group of donors|0016627||IEA;inference=COORDINATES: similar to AA sequence:RefSeq:WP_003969014.1;locus_tag=GHR20_RS23145;product=acyl-CoA dehydrogenase family protein;protein_id=WP_153816103.1;transl_table=11	+	WP_153816103.1	acyl-CoA dehydrogenase family protein	5268798	5268816	46	-	Name=CAWACCGACYGGKCGGTWT_NZ_CP045740.1-;Alias=MEME-1;ID=CAWACCGACYGGKCGGTWT-MEME-1-440-NZ_CP045740.1;pvalue=2.49e-05;qvalue=0.846;sequence=CGGACAGACGGGCCGGTTC;;FIMO_ID=440	126	5268797	5268815	42	+	Name=CAWACCGACYGGKCGGTWT_NZ_CP045740.1+;Alias=MEME-1;ID=CAWACCGACYGGKCGGTWT-MEME-1-1145-NZ_CP045740.1;pvalue=6.23e-05;qvalue=0.846;sequence=GGAACCGGCCCGTCTGTCC;;FIMO_ID=1145	127
NZ_CP045740.1	5316714	5316911	5315751	5316704	ID=promoter-gene-GHR20_RS23340;Parent=gene-GHR20_RS23340;GeneStart=5315751;GeneEnd=5316704;ID=gene-GHR20_RS23340;Name=GHR20_RS23340;gbkey=Gene;gene_biotype=protein_coding;locus_tag=GHR20_RS23340;ID=cds-WP_153814285.1;Parent=gene-GHR20_RS23340;Dbxref=GenBank:WP_153814285.1;Name=WP_153814285.1;Ontology_term=GO:0008233,GO:0070007;gbkey=CDS;go_function=peptidase activity|0008233||IEA,glutamic-type endopeptidase activity|0070007||IEA;inference=COORDINATES: similar to AA sequence:RefSeq:WP_019056515.1;locus_tag=GHR20_RS23340;product=PrsW family glutamic-type intramembrane protease;protein_id=WP_153814285.1;transl_table=11	-	WP_153814285.1	PrsW family glutamic-type intramembrane protease	5316831	5316849	40.5	-	Name=CAWACCGACYGGKCGGTWT_NZ_CP045740.1-;Alias=MEME-1;ID=CAWACCGACYGGKCGGTWT-MEME-1-1714-NZ_CP045740.1;pvalue=8.83e-05;qvalue=0.846;sequence=CGGACCGGCACATCTGCCT;;FIMO_ID=1714	145
NZ_CP045740.1	5316705	5316902	5316912	5317955	ID=promoter-gene-GHR20_RS23345;Parent=gene-GHR20_RS23345;GeneStart=5316912;GeneEnd=5317955;ID=gene-GHR20_RS23345;Name=GHR20_RS23345;gbkey=Gene;gene_biotype=protein_coding;locus_tag=GHR20_RS23345;ID=cds-WP_153814286.1;Parent=gene-GHR20_RS23345;Dbxref=GenBank:WP_153814286.1;Name=WP_153814286.1;gbkey=CDS;inference=COORDINATES: similar to AA sequence:RefSeq:WP_020115486.1;locus_tag=GHR20_RS23345;product=zinc-dependent alcohol dehydrogenase family protein;protein_id=WP_153814286.1;transl_table=11	+	WP_153814286.1	zinc-dependent alcohol dehydrogenase family protein	5316831	5316849	40.5	-	Name=CAWACCGACYGGKCGGTWT_NZ_CP045740.1-;Alias=MEME-1;ID=CAWACCGACYGGKCGGTWT-MEME-1-1714-NZ_CP045740.1;pvalue=8.83e-05;qvalue=0.846;sequence=CGGACCGGCACATCTGCCT;;FIMO_ID=1714	63
NZ_CP045740.1	5324812	5325102	5325112	5326512	ID=promoter-gene-GHR20_RS23380;Parent=gene-GHR20_RS23380;GeneStart=5325112;GeneEnd=5326512;ID=gene-GHR20_RS23380;Name=GHR20_RS23380;gbkey=Gene;gene_biotype=protein_coding;locus_tag=GHR20_RS23380;ID=cds-WP_111584527.1;Parent=gene-GHR20_RS23380;Dbxref=GenBank:WP_111584527.1;Name=WP_111584527.1;Ontology_term=GO:0022857,GO:0016020;gbkey=CDS;go_component=membrane|0016020||IEA;go_function=transmembrane transporter activity|0022857||IEA;inference=COORDINATES: similar to AA sequence:RefSeq:WP_010986746.1;locus_tag=GHR20_RS23380;product=APC family permease;protein_id=WP_111584527.1;transl_table=11	+	WP_111584527.1	APC family permease	5324872	5324890	40.9	-	Name=CAWACCGACYGGKCGGTWT_NZ_CP045740.1-;Alias=MEME-1;ID=CAWACCGACYGGKCGGTWT-MEME-1-1539-NZ_CP045740.1;pvalue=8.05e-05;qvalue=0.846;sequence=GCATCCATCAAGCCTGTAT;;FIMO_ID=1539	222	5324871	5324880	43.1	+	Name=CAWACCGACC_NZ_CP045740.1+;Alias=MEME-2;ID=CAWACCGACC-MEME-2-281-NZ_CP045740.1;pvalue=4.94e-05;qvalue=1;sequence=CATACAGGCT;;FIMO_ID=2233	232
NZ_CP045740.1	5331991	5332265	5332275	5332502	ID=promoter-gene-GHR20_RS23410;Parent=gene-GHR20_RS23410;GeneStart=5332275;GeneEnd=5332502;ID=gene-GHR20_RS23410;Name=GHR20_RS23410;gbkey=Gene;gene_biotype=protein_coding;locus_tag=GHR20_RS23410;ID=cds-WP_111584531.1;Parent=gene-GHR20_RS23410;Dbxref=GenBank:WP_111584531.1;Name=WP_111584531.1;gbkey=CDS;inference=COORDINATES: similar to AA sequence:RefSeq:WP_020140819.1;locus_tag=GHR20_RS23410;product=chaplin;protein_id=WP_111584531.1;transl_table=11	+	WP_111584531.1	chaplin	5332047	5332065	40.9	+	Name=CAWACCGACYGGKCGGTWT_NZ_CP045740.1+;Alias=MEME-1;ID=CAWACCGACYGGKCGGTWT-MEME-1-1540-NZ_CP045740.1;pvalue=8.05e-05;qvalue=0.846;sequence=CGGACGTTTTTGTCGGTCT;;FIMO_ID=1540	210
NZ_CP045740.1	5335219	5335365	5335375	5335866	ID=promoter-gene-GHR20_RS23435;Parent=gene-GHR20_RS23435;GeneStart=5335375;GeneEnd=5335866;ID=gene-GHR20_RS23435;Name=GHR20_RS23435;gbkey=Gene;gene_biotype=protein_coding;locus_tag=GHR20_RS23435;ID=cds-WP_111584535.1;Parent=gene-GHR20_RS23435;Dbxref=GenBank:WP_111584535.1;Name=WP_111584535.1;gbkey=CDS;inference=COORDINATES: similar to AA sequence:RefSeq:WP_019065676.1;locus_tag=GHR20_RS23435;product=DUF5949 family protein;protein_id=WP_111584535.1;transl_table=11	+	WP_111584535.1	DUF5949 family protein	5335242	5335260	40.3	-	Name=CAWACCGACYGGKCGGTWT_NZ_CP045740.1-;Alias=MEME-1;ID=CAWACCGACYGGKCGGTWT-MEME-1-1799-NZ_CP045740.1;pvalue=9.24e-05;qvalue=0.846;sequence=GGTACCGCGGATGCGGTAC;;FIMO_ID=1799	115	5335241	5335259	42.6	+	Name=CAWACCGACYGGKCGGTWT_NZ_CP045740.1+;Alias=MEME-1;ID=CAWACCGACYGGKCGGTWT-MEME-1-1022-NZ_CP045740.1;pvalue=5.51e-05;qvalue=0.846;sequence=GGTACCGCATCCGCGGTAC;;FIMO_ID=1022	116
NZ_CP045740.1	5343704	5343990	5342639	5343694	ID=promoter-gene-GHR20_RS23480;Parent=gene-GHR20_RS23480;GeneStart=5342639;GeneEnd=5343694;ID=gene-GHR20_RS23480;Name=GHR20_RS23480;gbkey=Gene;gene_biotype=protein_coding;locus_tag=GHR20_RS23480;ID=cds-WP_153814296.1;Parent=gene-GHR20_RS23480;Dbxref=GenBank:WP_153814296.1;Name=WP_153814296.1;Ontology_term=GO:0006355;gbkey=CDS;go_process=regulation of DNA-templated transcription|0006355||IEA;inference=COORDINATES: protein motif:HMM:NF012422.4;locus_tag=GHR20_RS23480;product=LuxR C-terminal-related transcriptional regulator;protein_id=WP_153814296.1;transl_table=11	-	WP_153814296.1	LuxR C-terminal-related transcriptional regulator	5343915	5343924	43.6	-	Name=CAWACCGACC_NZ_CP045740.1-;Alias=MEME-2;ID=CAWACCGACC-MEME-2-255-NZ_CP045740.1;pvalue=4.35e-05;qvalue=1;sequence=AAAACCGTAC;;FIMO_ID=2207	230
NZ_CP045740.1	5355356	5355411	5354072	5355346	ID=promoter-gene-GHR20_RS23540;Parent=gene-GHR20_RS23540;GeneStart=5354072;GeneEnd=5355346;ID=gene-GHR20_RS23540;Name=GHR20_RS23540;gbkey=Gene;gene_biotype=protein_coding;locus_tag=GHR20_RS23540;ID=cds-WP_153814306.1;Parent=gene-GHR20_RS23540;Dbxref=GenBank:WP_153814306.1;Name=WP_153814306.1;gbkey=CDS;inference=COORDINATES: similar to AA sequence:RefSeq:WP_003972541.1;locus_tag=GHR20_RS23540;product=ATP-grasp domain-containing protein;protein_id=WP_153814306.1;transl_table=11	-	WP_153814306.1	ATP-grasp domain-containing protein	5355363	5355372	41.6	+	Name=GTCGGYAYCW_NZ_CP045740.1+;Alias=MEME-3;ID=GTCGGYAYCW-MEME-3-1207-NZ_CP045740.1;pvalue=6.87e-05;qvalue=0.938;sequence=GTCGGTCCCA;;FIMO_ID=3894	26
NZ_CP045740.1	5364535	5364825	5363515	5364525	ID=promoter-gene-GHR20_RS23585;Parent=gene-GHR20_RS23585;GeneStart=5363515;GeneEnd=5364525;ID=gene-GHR20_RS23585;Name=GHR20_RS23585;gbkey=Gene;gene_biotype=protein_coding;locus_tag=GHR20_RS23585;ID=cds-WP_153814313.1;Parent=gene-GHR20_RS23585;Dbxref=GenBank:WP_153814313.1;Name=WP_153814313.1;Ontology_term=GO:0016491;gbkey=CDS;go_function=oxidoreductase activity|0016491||IEA;inference=COORDINATES: similar to AA sequence:RefSeq:WP_011028671.1;locus_tag=GHR20_RS23585;product=aldo/keto reductase;protein_id=WP_153814313.1;transl_table=11	-	WP_153814313.1	aldo/keto reductase	5364716	5364725	42.7	+	Name=CAWACCGACC_NZ_CP045740.1+;Alias=MEME-2;ID=CAWACCGACC-MEME-2-324-NZ_CP045740.1;pvalue=5.41e-05;qvalue=1;sequence=AAAACCGCCC;;FIMO_ID=2276	200
NZ_CP045740.1	5410370	5410469	5409827	5410360	ID=promoter-gene-GHR20_RS23795;Parent=gene-GHR20_RS23795;GeneStart=5409827;GeneEnd=5410360;ID=gene-GHR20_RS23795;Name=GHR20_RS23795;gbkey=Gene;gene_biotype=protein_coding;locus_tag=GHR20_RS23795;ID=cds-WP_153814326.1;Parent=gene-GHR20_RS23795;Dbxref=GenBank:WP_153814326.1;Name=WP_153814326.1;Ontology_term=GO:0003677;gbkey=CDS;go_function=DNA binding|0003677||IEA;inference=COORDINATES: similar to AA sequence:RefSeq:WP_006137302.1;locus_tag=GHR20_RS23795;product=PadR family transcriptional regulator;protein_id=WP_153814326.1;transl_table=11	-	WP_153814326.1	PadR family transcriptional regulator	5410370	5410379	45.5	+	Name=GTCGGYAYCW_NZ_CP045740.1+;Alias=MEME-3;ID=GTCGGYAYCW-MEME-3-555-NZ_CP045740.1;pvalue=2.8e-05;qvalue=0.78;sequence=GTATGCACCA;;FIMO_ID=3242	19
NZ_CP045740.1	5414302	5414528	5413771	5414292	ID=promoter-gene-GHR20_RS23820;Parent=gene-GHR20_RS23820;GeneStart=5413771;GeneEnd=5414292;ID=gene-GHR20_RS23820;Name=GHR20_RS23820;gbkey=Gene;gene_biotype=protein_coding;locus_tag=GHR20_RS23820;ID=cds-WP_241670589.1;Parent=gene-GHR20_RS23820;Dbxref=GenBank:WP_241670589.1;Name=WP_241670589.1;Ontology_term=GO:0003677;gbkey=CDS;go_function=DNA binding|0003677||IEA;inference=COORDINATES: similar to AA sequence:RefSeq:WP_004001242.1;locus_tag=GHR20_RS23820;product=TetR family transcriptional regulator;protein_id=WP_241670589.1;transl_table=11	-	WP_241670589.1	TetR family transcriptional regulator	5414381	5414390	40.6	-	Name=CAWACCGACC_NZ_CP045740.1-;Alias=MEME-2;ID=CAWACCGACC-MEME-2-625-NZ_CP045740.1;pvalue=8.71e-05;qvalue=1;sequence=AAAACCACCC;;FIMO_ID=2577	98
NZ_CP045740.1	5414293	5414519	5414529	5416073	ID=promoter-gene-GHR20_RS23825;Parent=gene-GHR20_RS23825;GeneStart=5414529;GeneEnd=5416073;ID=gene-GHR20_RS23825;Name=GHR20_RS23825;gbkey=Gene;gene_biotype=protein_coding;locus_tag=GHR20_RS23825;ID=cds-WP_153814330.1;Parent=gene-GHR20_RS23825;Dbxref=GenBank:WP_153814330.1;Name=WP_153814330.1;Ontology_term=GO:0071949;gbkey=CDS;go_function=FAD binding|0071949||IEA;inference=COORDINATES: similar to AA sequence:RefSeq:WP_019063164.1;locus_tag=GHR20_RS23825;product=FAD-dependent monooxygenase;protein_id=WP_153814330.1;transl_table=11	+	WP_153814330.1	FAD-dependent monooxygenase	5414381	5414390	40.6	-	Name=CAWACCGACC_NZ_CP045740.1-;Alias=MEME-2;ID=CAWACCGACC-MEME-2-625-NZ_CP045740.1;pvalue=8.71e-05;qvalue=1;sequence=AAAACCACCC;;FIMO_ID=2577	139
NZ_CP045740.1	5444581	5444805	5444815	5446182	ID=promoter-gene-GHR20_RS23960;Parent=gene-GHR20_RS23960;GeneStart=5444815;GeneEnd=5446182;ID=gene-GHR20_RS23960;Name=tig;gbkey=Gene;gene=tig;gene_biotype=protein_coding;locus_tag=GHR20_RS23960;ID=cds-WP_111586176.1;Parent=gene-GHR20_RS23960;Dbxref=GenBank:WP_111586176.1;Name=WP_111586176.1;Ontology_term=GO:0051083,GO:0003755,GO:0051082,GO:0005854;gbkey=CDS;gene=tig;go_component=nascent polypeptide-associated complex|0005854||IEA;go_function=peptidyl-prolyl cis-trans isomerase activity|0003755||IEA,unfolded protein binding|0051082||IEA;go_process='de novo' cotranslational protein folding|0051083||IEA;inference=COORDINATES: similar to AA sequence:RefSeq:WP_004931348.1;locus_tag=GHR20_RS23960;product=trigger factor;protein_id=WP_111586176.1;transl_table=11	+	WP_111586176.1	trigger factor	5444752	5444770	41.6	+	Name=CAWACCGACYGGKCGGTWT_NZ_CP045740.1+;Alias=MEME-1;ID=CAWACCGACYGGKCGGTWT-MEME-1-1294-NZ_CP045740.1;pvalue=6.89e-05;qvalue=0.846;sequence=GAATCCGCCGGAGCTGTCT;;FIMO_ID=1294	45
NZ_CP045740.1	5478218	5478465	5478475	5478795	ID=promoter-gene-GHR20_RS24080;Parent=gene-GHR20_RS24080;GeneStart=5478475;GeneEnd=5478795;ID=gene-GHR20_RS24080;Name=rplU;gbkey=Gene;gene=rplU;gene_biotype=protein_coding;locus_tag=GHR20_RS24080;ID=cds-WP_111586158.1;Parent=gene-GHR20_RS24080;Dbxref=GenBank:WP_111586158.1;Name=WP_111586158.1;Ontology_term=GO:0006412,GO:0003735,GO:0000311,GO:0022625;gbkey=CDS;gene=rplU;go_component=plastid large ribosomal subunit|0000311||IEA,cytosolic large ribosomal subunit|0022625||IEA;go_function=structural constituent of ribosome|0003735||IEA;go_process=translation|0006412||IEA;inference=COORDINATES: similar to AA sequence:RefSeq:WP_007449531.1;locus_tag=GHR20_RS24080;product=50S ribosomal protein L21;protein_id=WP_111586158.1;transl_table=11	+	WP_111586158.1	50S ribosomal protein L21	5478417	5478435	41.7	-	Name=CAWACCGACYGGKCGGTWT_NZ_CP045740.1-;Alias=MEME-1;ID=CAWACCGACYGGKCGGTWT-MEME-1-1263-NZ_CP045740.1;pvalue=6.78e-05;qvalue=0.846;sequence=CAGGCCAGCCACCCGGCAT;;FIMO_ID=1263	40
NZ_CP045740.1	5486515	5486580	5486590	5487876	ID=promoter-gene-GHR20_RS24115;Parent=gene-GHR20_RS24115;GeneStart=5486590;GeneEnd=5487876;ID=gene-GHR20_RS24115;Name=GHR20_RS24115;gbkey=Gene;gene_biotype=protein_coding;locus_tag=GHR20_RS24115;ID=cds-WP_111582024.1;Parent=gene-GHR20_RS24115;Dbxref=GenBank:WP_111582024.1;Name=WP_111582024.1;Ontology_term=GO:0006561,GO:0004350,GO:0016620;gbkey=CDS;go_function=glutamate-5-semialdehyde dehydrogenase activity|0004350||IEA,oxidoreductase activity%2C acting on the aldehyde or oxo group of donors%2C NAD or NADP as acceptor|0016620||IEA;go_process=proline biosynthetic process|0006561||IEA;inference=COORDINATES: similar to AA sequence:RefSeq:WP_019331005.1;locus_tag=GHR20_RS24115;product=glutamate-5-semialdehyde dehydrogenase;protein_id=WP_111582024.1;transl_table=11	+	WP_111582024.1	glutamate-5-semialdehyde dehydrogenase	5486519	5486537	42.2	-	Name=CAWACCGACYGGKCGGTWT_NZ_CP045740.1-;Alias=MEME-1;ID=CAWACCGACYGGKCGGTWT-MEME-1-1100-NZ_CP045740.1;pvalue=6e-05;qvalue=0.846;sequence=GAGACGAAAAGCCCGGTAA;;FIMO_ID=1100	53
NZ_CP045740.1	5574189	5574281	5572749	5574179	ID=promoter-gene-GHR20_RS24525;Parent=gene-GHR20_RS24525;GeneStart=5572749;GeneEnd=5574179;ID=gene-GHR20_RS24525;Name=GHR20_RS24525;gbkey=Gene;gene_biotype=protein_coding;locus_tag=GHR20_RS24525;ID=cds-WP_153814388.1;Parent=gene-GHR20_RS24525;Dbxref=GenBank:WP_153814388.1;Name=WP_153814388.1;gbkey=CDS;inference=COORDINATES: similar to AA sequence:RefSeq:WP_014672581.1;locus_tag=GHR20_RS24525;product=MFS transporter;protein_id=WP_153814388.1;transl_table=11	-	WP_153814388.1	MFS transporter	5574248	5574266	48.7	+	Name=CAWACCGACYGGKCGGTWT_NZ_CP045740.1+;Alias=MEME-1;ID=CAWACCGACYGGKCGGTWT-MEME-1-225-NZ_CP045740.1;pvalue=1.33e-05;qvalue=0.846;sequence=GAAACAGGCTGACCGGCAC;;FIMO_ID=225	87	5574249	5574267	45.4	-	Name=CAWACCGACYGGKCGGTWT_NZ_CP045740.1-;Alias=MEME-1;ID=CAWACCGACYGGKCGGTWT-MEME-1-508-NZ_CP045740.1;pvalue=2.86e-05;qvalue=0.846;sequence=CGTGCCGGTCAGCCTGTTT;;FIMO_ID=508	88
NZ_CP045740.1	5574180	5574272	5574282	5575163	ID=promoter-gene-GHR20_RS24530;Parent=gene-GHR20_RS24530;GeneStart=5574282;GeneEnd=5575163;ID=gene-GHR20_RS24530;Name=GHR20_RS24530;gbkey=Gene;gene_biotype=protein_coding;locus_tag=GHR20_RS24530;ID=cds-WP_153814389.1;Parent=gene-GHR20_RS24530;Dbxref=GenBank:WP_153814389.1;Name=WP_153814389.1;Ontology_term=GO:0003677;gbkey=CDS;go_function=DNA binding|0003677||IEA;inference=COORDINATES: similar to AA sequence:RefSeq:WP_018545249.1;locus_tag=GHR20_RS24530;product=helix-turn-helix transcriptional regulator;protein_id=WP_153814389.1;transl_table=11	+	WP_153814389.1	helix-turn-helix transcriptional regulator	5574249	5574267	45.4	-	Name=CAWACCGACYGGKCGGTWT_NZ_CP045740.1-;Alias=MEME-1;ID=CAWACCGACYGGKCGGTWT-MEME-1-508-NZ_CP045740.1;pvalue=2.86e-05;qvalue=0.846;sequence=CGTGCCGGTCAGCCTGTTT;;FIMO_ID=508	15	5574248	5574266	48.7	+	Name=CAWACCGACYGGKCGGTWT_NZ_CP045740.1+;Alias=MEME-1;ID=CAWACCGACYGGKCGGTWT-MEME-1-225-NZ_CP045740.1;pvalue=1.33e-05;qvalue=0.846;sequence=GAAACAGGCTGACCGGCAC;;FIMO_ID=225	16
NZ_CP045740.1	5612268	5612435	5612445	5612521	ID=promoter-gene-GHR20_RS24675;Parent=gene-GHR20_RS24675;GeneStart=5612445;GeneEnd=5612521;ID=gene-GHR20_RS24675;Name=GHR20_RS24675;gbkey=Gene;gene_biotype=tRNA;locus_tag=GHR20_RS24675;ID=rna-GHR20_RS24675;Parent=gene-GHR20_RS24675;anticodon=(pos:5612479..5612481);gbkey=tRNA;inference=COORDINATES: profile:tRNAscan-SE:2.0.12;locus_tag=GHR20_RS24675;product=tRNA-Ile	+		tRNA-Ile	5612313	5612331	42.1	-	Name=CAWACCGACYGGKCGGTWT_NZ_CP045740.1-;Alias=MEME-1;ID=CAWACCGACYGGKCGGTWT-MEME-1-1133-NZ_CP045740.1;pvalue=6.17e-05;qvalue=0.846;sequence=CGTGCAGGCTCGGCGGTTC;;FIMO_ID=1133	114
NZ_CP045740.1	5624270	5624549	5623868	5624260	ID=promoter-gene-GHR20_RS37700;Parent=gene-GHR20_RS37700;GeneStart=5623868;GeneEnd=5624260;ID=gene-GHR20_RS37700;Name=GHR20_RS37700;gbkey=Gene;gene_biotype=protein_coding;locus_tag=GHR20_RS37700;ID=cds-WP_237520706.1;Parent=gene-GHR20_RS37700;Dbxref=GenBank:WP_237520706.1;Name=WP_237520706.1;gbkey=CDS;inference=COORDINATES: similar to AA sequence:RefSeq:WP_014672522.1;locus_tag=GHR20_RS37700;product=CU044_2847 family protein;protein_id=WP_237520706.1;transl_table=11	-	WP_237520706.1	CU044_2847 family protein	5624322	5624331	41.5	-	Name=GTCGGYAYCW_NZ_CP045740.1-;Alias=MEME-3;ID=GTCGGYAYCW-MEME-3-1254-NZ_CP045740.1;pvalue=7.15e-05;qvalue=0.939;sequence=GTCCGTACCA;;FIMO_ID=3941	71
NZ_CP045740.1	5624261	5624540	5624550	5628194	ID=promoter-gene-GHR20_RS24715;Parent=gene-GHR20_RS24715;GeneStart=5624550;GeneEnd=5628194;ID=gene-GHR20_RS24715;Name=GHR20_RS24715;gbkey=Gene;gene_biotype=protein_coding;locus_tag=GHR20_RS24715;ID=cds-WP_153814408.1;Parent=gene-GHR20_RS24715;Dbxref=GenBank:WP_153814408.1;Name=WP_153814408.1;Ontology_term=GO:0006508,GO:0008236;gbkey=CDS;go_function=serine-type peptidase activity|0008236||IEA;go_process=proteolysis|0006508||IEA;inference=COORDINATES: similar to AA sequence:RefSeq:WP_011028358.1;locus_tag=GHR20_RS24715;product=S8 family serine peptidase;protein_id=WP_153814408.1;transl_table=11	+	WP_153814408.1	S8 family serine peptidase	5624322	5624331	41.5	-	Name=GTCGGYAYCW_NZ_CP045740.1-;Alias=MEME-3;ID=GTCGGYAYCW-MEME-3-1254-NZ_CP045740.1;pvalue=7.15e-05;qvalue=0.939;sequence=GTCCGTACCA;;FIMO_ID=3941	219
NZ_CP045740.1	5647607	5647746	5646605	5647597	ID=promoter-gene-GHR20_RS24800;Parent=gene-GHR20_RS24800;GeneStart=5646605;GeneEnd=5647597;ID=gene-GHR20_RS24800;Name=GHR20_RS24800;gbkey=Gene;gene_biotype=protein_coding;locus_tag=GHR20_RS24800;ID=cds-WP_153814418.1;Parent=gene-GHR20_RS24800;Dbxref=GenBank:WP_153814418.1;Name=WP_153814418.1;Ontology_term=GO:0006355,GO:0003700,GO:0043565;gbkey=CDS;go_function=DNA-binding transcription factor activity|0003700||IEA,sequence-specific DNA binding|0043565||IEA;go_process=regulation of DNA-templated transcription|0006355||IEA;inference=COORDINATES: similar to AA sequence:RefSeq:WP_003976475.1;locus_tag=GHR20_RS24800;product=helix-turn-helix domain-containing protein;protein_id=WP_153814418.1;transl_table=11	-	WP_153814418.1	helix-turn-helix domain-containing protein	5647616	5647634	42.2	+	Name=CAWACCGACYGGKCGGTWT_NZ_CP045740.1+;Alias=MEME-1;ID=CAWACCGACYGGKCGGTWT-MEME-1-1111-NZ_CP045740.1;pvalue=6.04e-05;qvalue=0.846;sequence=AATACGGCGGTGTCGGTTT;;FIMO_ID=1111	37	5647617	5647635	54.8	-	Name=CAWACCGACYGGKCGGTWT_NZ_CP045740.1-;Alias=MEME-1;ID=CAWACCGACYGGKCGGTWT-MEME-1-54-NZ_CP045740.1;pvalue=3.28e-06;qvalue=0.846;sequence=GAAACCGACACCGCCGTAT;;FIMO_ID=54	38	5647725	5647743	41.4	+	Name=CAWACCGACYGGKCGGTWT_NZ_CP045740.1+;Alias=MEME-1;ID=CAWACCGACYGGKCGGTWT-MEME-1-1357-NZ_CP045740.1;pvalue=7.19e-05;qvalue=0.846;sequence=CGATCCCCCCAGGTGGTTT;;FIMO_ID=1357	146	5647735	5647744	45.4	-	Name=CAWACCGACC_NZ_CP045740.1-;Alias=MEME-2;ID=CAWACCGACC-MEME-2-168-NZ_CP045740.1;pvalue=2.89e-05;qvalue=1;sequence=CAAACCACCT;;FIMO_ID=2120	147
NZ_CP045740.1	5647598	5647737	5647747	5648337	ID=promoter-gene-GHR20_RS24805;Parent=gene-GHR20_RS24805;GeneStart=5647747;GeneEnd=5648337;ID=gene-GHR20_RS24805;Name=GHR20_RS24805;gbkey=Gene;gene_biotype=protein_coding;locus_tag=GHR20_RS24805;ID=cds-WP_111582147.1;Parent=gene-GHR20_RS24805;Dbxref=GenBank:WP_111582147.1;Name=WP_111582147.1;Ontology_term=GO:0016787;gbkey=CDS;go_function=hydrolase activity|0016787||IEA;inference=COORDINATES: similar to AA sequence:RefSeq:WP_003976474.1;locus_tag=GHR20_RS24805;product=cysteine hydrolase family protein;protein_id=WP_111582147.1;transl_table=11	+	WP_111582147.1	cysteine hydrolase family protein	5647617	5647635	54.8	-	Name=CAWACCGACYGGKCGGTWT_NZ_CP045740.1-;Alias=MEME-1;ID=CAWACCGACYGGKCGGTWT-MEME-1-54-NZ_CP045740.1;pvalue=3.28e-06;qvalue=0.846;sequence=GAAACCGACACCGCCGTAT;;FIMO_ID=54	112	5647616	5647634	42.2	+	Name=CAWACCGACYGGKCGGTWT_NZ_CP045740.1+;Alias=MEME-1;ID=CAWACCGACYGGKCGGTWT-MEME-1-1111-NZ_CP045740.1;pvalue=6.04e-05;qvalue=0.846;sequence=AATACGGCGGTGTCGGTTT;;FIMO_ID=1111	113
NZ_CP045740.1	5655322	5655393	5655064	5655312	ID=promoter-gene-GHR20_RS24845;Parent=gene-GHR20_RS24845;GeneStart=5655064;GeneEnd=5655312;ID=gene-GHR20_RS24845;Name=GHR20_RS24845;gbkey=Gene;gene_biotype=protein_coding;locus_tag=GHR20_RS24845;ID=cds-WP_111582153.1;Parent=gene-GHR20_RS24845;Dbxref=GenBank:WP_111582153.1;Name=WP_111582153.1;gbkey=CDS;inference=COORDINATES: similar to AA sequence:RefSeq:WP_003954075.1;locus_tag=GHR20_RS24845;product=acyl carrier protein;protein_id=WP_111582153.1;transl_table=11	-	WP_111582153.1	acyl carrier protein	5655339	5655348	52.9	-	Name=CAWACCGACC_NZ_CP045740.1-;Alias=MEME-2;ID=CAWACCGACC-MEME-2-22-NZ_CP045740.1;pvalue=5.08e-06;qvalue=1;sequence=CAAACCGTCT;;FIMO_ID=1974	36
NZ_CP045740.1	5670019	5670309	5667262	5670009	ID=promoter-gene-GHR20_RS24910;Parent=gene-GHR20_RS24910;GeneStart=5667262;GeneEnd=5670009;ID=gene-GHR20_RS24910;Name=aceE;gbkey=Gene;gene=aceE;gene_biotype=protein_coding;locus_tag=GHR20_RS24910;ID=cds-WP_153814427.1;Parent=gene-GHR20_RS24910;Dbxref=GenBank:WP_153814427.1;Name=WP_153814427.1;Ontology_term=GO:0006086,GO:0004738,GO:0045250;gbkey=CDS;gene=aceE;go_component=cytosolic pyruvate dehydrogenase complex|0045250||IEA;go_function=pyruvate dehydrogenase activity|0004738||IEA;go_process=acetyl-CoA biosynthetic process from pyruvate|0006086||IEA;inference=COORDINATES: similar to AA sequence:RefSeq:WP_003989937.1;locus_tag=GHR20_RS24910;product=pyruvate dehydrogenase (acetyl-transferring)%2C homodimeric type;protein_id=WP_153814427.1;transl_table=11	-	WP_153814427.1	pyruvate dehydrogenase (acetyl-transferring)%2C homodimeric type	5670047	5670056	41.3	-	Name=GTCGGYAYCW_NZ_CP045740.1-;Alias=MEME-3;ID=GTCGGYAYCW-MEME-3-1276-NZ_CP045740.1;pvalue=7.33e-05;qvalue=0.951;sequence=GTAGGCACGA;;FIMO_ID=3963	47	5670076	5670085	45.7	-	Name=GTCGGYAYCW_NZ_CP045740.1-;Alias=MEME-3;ID=GTCGGYAYCW-MEME-3-531-NZ_CP045740.1;pvalue=2.68e-05;qvalue=0.78;sequence=GTAGGCATGA;;FIMO_ID=3218	76
NZ_CP045740.1	5693261	5693408	5693418	5694041	ID=promoter-gene-GHR20_RS25035;Parent=gene-GHR20_RS25035;GeneStart=5693418;GeneEnd=5694041;ID=gene-GHR20_RS25035;Name=GHR20_RS25035;gbkey=Gene;gene_biotype=protein_coding;locus_tag=GHR20_RS25035;ID=cds-WP_111582177.1;Parent=gene-GHR20_RS25035;Dbxref=GenBank:WP_111582177.1;Name=WP_111582177.1;gbkey=CDS;inference=COORDINATES: similar to AA sequence:RefSeq:WP_014672447.1;locus_tag=GHR20_RS25035;product=VTT domain-containing protein;protein_id=WP_111582177.1;transl_table=11	+	WP_111582177.1	VTT domain-containing protein	5693320	5693338	46.4	+	Name=CAWACCGACYGGKCGGTWT_NZ_CP045740.1+;Alias=MEME-1;ID=CAWACCGACYGGKCGGTWT-MEME-1-391-NZ_CP045740.1;pvalue=2.26e-05;qvalue=0.846;sequence=CGTACTGTTCGACCGGTTC;;FIMO_ID=391	80
NZ_CP045740.1	5713434	5713705	5712255	5713424	ID=promoter-gene-GHR20_RS25125;Parent=gene-GHR20_RS25125;GeneStart=5712255;GeneEnd=5713424;ID=gene-GHR20_RS25125;Name=GHR20_RS25125;gbkey=Gene;gene_biotype=protein_coding;locus_tag=GHR20_RS25125;ID=cds-WP_111582190.1;Parent=gene-GHR20_RS25125;Dbxref=GenBank:WP_111582190.1;Name=WP_111582190.1;gbkey=CDS;inference=COORDINATES: similar to AA sequence:RefSeq:WP_003984210.1;locus_tag=GHR20_RS25125;product=steroid 3-ketoacyl-CoA thiolase;protein_id=WP_111582190.1;transl_table=11	-	WP_111582190.1	steroid 3-ketoacyl-CoA thiolase	5713597	5713615	43.2	-	Name=CAWACCGACYGGKCGGTWT_NZ_CP045740.1-;Alias=MEME-1;ID=CAWACCGACYGGKCGGTWT-MEME-1-896-NZ_CP045740.1;pvalue=4.75e-05;qvalue=0.846;sequence=CGAACGTAATAACCCGTTC;;FIMO_ID=896	191
NZ_CP045740.1	5713425	5713696	5713706	5714941	ID=promoter-gene-GHR20_RS25130;Parent=gene-GHR20_RS25130;GeneStart=5713706;GeneEnd=5714941;ID=gene-GHR20_RS25130;Name=GHR20_RS25130;gbkey=Gene;gene_biotype=protein_coding;locus_tag=GHR20_RS25130;ID=cds-WP_153816124.1;Parent=gene-GHR20_RS25130;Dbxref=GenBank:WP_153816124.1;Name=WP_153816124.1;Ontology_term=GO:0004497,GO:0005506,GO:0016705,GO:0020037;gbkey=CDS;go_function=monooxygenase activity|0004497||IEA,iron ion binding|0005506||IEA,oxidoreductase activity%2C acting on paired donors%2C with incorporation or reduction of molecular oxygen|0016705||IEA,heme binding|0020037||IEA;inference=COORDINATES: similar to AA sequence:RefSeq:WP_009298257.1;locus_tag=GHR20_RS25130;product=cytochrome P450;protein_id=WP_153816124.1;transl_table=11	+	WP_153816124.1	cytochrome P450	5713597	5713615	43.2	-	Name=CAWACCGACYGGKCGGTWT_NZ_CP045740.1-;Alias=MEME-1;ID=CAWACCGACYGGKCGGTWT-MEME-1-896-NZ_CP045740.1;pvalue=4.75e-05;qvalue=0.846;sequence=CGAACGTAATAACCCGTTC;;FIMO_ID=896	91
NZ_CP045740.1	5722236	5722526	5721018	5722226	ID=promoter-gene-GHR20_RS25165;Parent=gene-GHR20_RS25165;GeneStart=5721018;GeneEnd=5722226;ID=gene-GHR20_RS25165;Name=GHR20_RS25165;gbkey=Gene;gene_biotype=protein_coding;locus_tag=GHR20_RS25165;ID=cds-WP_153814446.1;Parent=gene-GHR20_RS25165;Dbxref=GenBank:WP_153814446.1;Name=WP_153814446.1;gbkey=CDS;inference=COORDINATES: similar to AA sequence:RefSeq:WP_014672424.1;locus_tag=GHR20_RS25165;product=prenyltransferase/squalene oxidase repeat-containing protein;protein_id=WP_153814446.1;transl_table=11	-	WP_153814446.1	prenyltransferase/squalene oxidase repeat-containing protein	5722363	5722381	42.8	+	Name=CAWACCGACYGGKCGGTWT_NZ_CP045740.1+;Alias=MEME-1;ID=CAWACCGACYGGKCGGTWT-MEME-1-969-NZ_CP045740.1;pvalue=5.22e-05;qvalue=0.846;sequence=CGTTCCGGCTCACCGGTTC;;FIMO_ID=969	155
NZ_CP045740.1	5722273	5722563	5722573	5723244	ID=promoter-gene-GHR20_RS25170;Parent=gene-GHR20_RS25170;GeneStart=5722573;GeneEnd=5723244;ID=gene-GHR20_RS25170;Name=GHR20_RS25170;gbkey=Gene;gene_biotype=protein_coding;locus_tag=GHR20_RS25170;ID=cds-WP_153814447.1;Parent=gene-GHR20_RS25170;Dbxref=GenBank:WP_153814447.1;Name=WP_153814447.1;gbkey=CDS;inference=COORDINATES: similar to AA sequence:RefSeq:WP_019067166.1;locus_tag=GHR20_RS25170;product=phosphotransferase;protein_id=WP_153814447.1;transl_table=11	+	WP_153814447.1	phosphotransferase	5722363	5722381	42.8	+	Name=CAWACCGACYGGKCGGTWT_NZ_CP045740.1+;Alias=MEME-1;ID=CAWACCGACYGGKCGGTWT-MEME-1-969-NZ_CP045740.1;pvalue=5.22e-05;qvalue=0.846;sequence=CGTTCCGGCTCACCGGTTC;;FIMO_ID=969	192
NZ_CP045740.1	5786196	5786288	5785182	5786186	ID=promoter-gene-GHR20_RS25515;Parent=gene-GHR20_RS25515;GeneStart=5785182;GeneEnd=5786186;ID=gene-GHR20_RS25515;Name=GHR20_RS25515;gbkey=Gene;gene_biotype=protein_coding;locus_tag=GHR20_RS25515;ID=cds-WP_153814486.1;Parent=gene-GHR20_RS25515;Dbxref=GenBank:WP_153814486.1;Name=WP_153814486.1;gbkey=CDS;inference=COORDINATES: similar to AA sequence:RefSeq:WP_011028241.1;locus_tag=GHR20_RS25515;product=ABC transporter substrate-binding protein;protein_id=WP_153814486.1;transl_table=11	-	WP_153814486.1	ABC transporter substrate-binding protein	5786197	5786215	41.7	+	Name=CAWACCGACYGGKCGGTWT_NZ_CP045740.1+;Alias=MEME-1;ID=CAWACCGACYGGKCGGTWT-MEME-1-1264-NZ_CP045740.1;pvalue=6.78e-05;qvalue=0.846;sequence=CGTTCCCTTCGGTCGGCTT;;FIMO_ID=1264	29
NZ_CP045740.1	5786187	5786279	5786289	5787671	ID=promoter-gene-GHR20_RS25520;Parent=gene-GHR20_RS25520;GeneStart=5786289;GeneEnd=5787671;ID=gene-GHR20_RS25520;Name=GHR20_RS25520;gbkey=Gene;gene_biotype=protein_coding;locus_tag=GHR20_RS25520;ID=cds-WP_153814487.1;Parent=gene-GHR20_RS25520;Dbxref=GenBank:WP_153814487.1;Name=WP_153814487.1;gbkey=CDS;inference=COORDINATES: similar to AA sequence:RefSeq:WP_011028240.1;locus_tag=GHR20_RS25520;product=HtaA domain-containing protein;protein_id=WP_153814487.1;transl_table=11	+	WP_153814487.1	HtaA domain-containing protein	5786197	5786215	41.7	+	Name=CAWACCGACYGGKCGGTWT_NZ_CP045740.1+;Alias=MEME-1;ID=CAWACCGACYGGKCGGTWT-MEME-1-1264-NZ_CP045740.1;pvalue=6.78e-05;qvalue=0.846;sequence=CGTTCCCTTCGGTCGGCTT;;FIMO_ID=1264	74
NZ_CP045740.1	5796474	5796764	5795661	5796464	ID=promoter-gene-GHR20_RS25570;Parent=gene-GHR20_RS25570;GeneStart=5795661;GeneEnd=5796464;ID=gene-GHR20_RS25570;Name=GHR20_RS25570;gbkey=Gene;gene_biotype=protein_coding;locus_tag=GHR20_RS25570;ID=cds-WP_153814493.1;Parent=gene-GHR20_RS25570;Dbxref=GenBank:WP_153814493.1;Name=WP_153814493.1;gbkey=CDS;inference=COORDINATES: similar to AA sequence:RefSeq:WP_018570506.1;locus_tag=GHR20_RS25570;product=site-2 protease family protein;protein_id=WP_153814493.1;transl_table=11	-	WP_153814493.1	site-2 protease family protein	5796493	5796511	44.1	+	Name=CAWACCGACYGGKCGGTWT_NZ_CP045740.1+;Alias=MEME-1;ID=CAWACCGACYGGKCGGTWT-MEME-1-726-NZ_CP045740.1;pvalue=3.84e-05;qvalue=0.846;sequence=CGGACCGGCGGGACGGTTC;;FIMO_ID=726	47	5796494	5796512	41.7	-	Name=CAWACCGACYGGKCGGTWT_NZ_CP045740.1-;Alias=MEME-1;ID=CAWACCGACYGGKCGGTWT-MEME-1-1274-NZ_CP045740.1;pvalue=6.82e-05;qvalue=0.846;sequence=GGAACCGTCCCGCCGGTCC;;FIMO_ID=1274	48
NZ_CP045740.1	5816198	5816231	5815850	5816188	ID=promoter-gene-GHR20_RS25680;Parent=gene-GHR20_RS25680;GeneStart=5815850;GeneEnd=5816188;ID=gene-GHR20_RS25680;Name=cutA;gbkey=Gene;gene=cutA;gene_biotype=protein_coding;locus_tag=GHR20_RS25680;ID=cds-WP_153814507.1;Parent=gene-GHR20_RS25680;Dbxref=GenBank:WP_153814507.1;Name=WP_153814507.1;Ontology_term=GO:0010038;gbkey=CDS;gene=cutA;go_process=response to metal ion|0010038||IEA;inference=COORDINATES: similar to AA sequence:RefSeq:WP_007267966.1;locus_tag=GHR20_RS25680;product=divalent-cation tolerance protein CutA;protein_id=WP_153814507.1;transl_table=11	-	WP_153814507.1	divalent-cation tolerance protein CutA	5816209	5816227	45.1	+	Name=CAWACCGACYGGKCGGTWT_NZ_CP045740.1+;Alias=MEME-1;ID=CAWACCGACYGGKCGGTWT-MEME-1-559-NZ_CP045740.1;pvalue=3.08e-05;qvalue=0.846;sequence=GGAACTTACTGAGCTGTCC;;FIMO_ID=559	39
NZ_CP045740.1	5817453	5817713	5816232	5817443	ID=promoter-gene-GHR20_RS25685;Parent=gene-GHR20_RS25685;GeneStart=5816232;GeneEnd=5817443;ID=gene-GHR20_RS25685;Name=GHR20_RS25685;gbkey=Gene;gene_biotype=protein_coding;locus_tag=GHR20_RS25685;ID=cds-WP_153814508.1;Parent=gene-GHR20_RS25685;Dbxref=GenBank:WP_153814508.1;Name=WP_153814508.1;gbkey=CDS;inference=COORDINATES: similar to AA sequence:RefSeq:WP_020117989.1;locus_tag=GHR20_RS25685;product=epoxide hydrolase family protein;protein_id=WP_153814508.1;transl_table=11	-	WP_153814508.1	epoxide hydrolase family protein	5817631	5817640	56.2	-	Name=GTCGGYAYCW_NZ_CP045740.1-;Alias=MEME-3;ID=GTCGGYAYCW-MEME-3-47-NZ_CP045740.1;pvalue=2.42e-06;qvalue=0.603;sequence=GTCGGCATCT;;FIMO_ID=2734	197
NZ_CP045740.1	5820145	5820406	5818216	5820135	ID=promoter-gene-GHR20_RS25695;Parent=gene-GHR20_RS25695;GeneStart=5818216;GeneEnd=5820135;ID=gene-GHR20_RS25695;Name=GHR20_RS25695;gbkey=Gene;gene_biotype=protein_coding;locus_tag=GHR20_RS25695;ID=cds-WP_237537126.1;Parent=gene-GHR20_RS25695;Dbxref=GenBank:WP_237537126.1;Name=WP_237537126.1;Ontology_term=GO:0006508,GO:0008236;gbkey=CDS;go_function=serine-type peptidase activity|0008236||IEA;go_process=proteolysis|0006508||IEA;inference=COORDINATES: similar to AA sequence:RefSeq:WP_020115929.1;locus_tag=GHR20_RS25695;product=S53 family peptidase;protein_id=WP_237537126.1;transl_table=11	-	WP_237537126.1	S53 family peptidase	5820360	5820369	40.6	-	Name=CAWACCGACC_NZ_CP045740.1-;Alias=MEME-2;ID=CAWACCGACC-MEME-2-626-NZ_CP045740.1;pvalue=8.71e-05;qvalue=1;sequence=AAAACCACCC;;FIMO_ID=2578	234
NZ_CP045740.1	5832990	5833280	5831946	5832980	ID=promoter-gene-GHR20_RS25745;Parent=gene-GHR20_RS25745;GeneStart=5831946;GeneEnd=5832980;ID=gene-GHR20_RS25745;Name=GHR20_RS25745;gbkey=Gene;gene_biotype=protein_coding;locus_tag=GHR20_RS25745;ID=cds-WP_111582288.1;Parent=gene-GHR20_RS25745;Dbxref=GenBank:WP_111582288.1;Name=WP_111582288.1;Ontology_term=GO:0006351,GO:0006355,GO:0045892,GO:0000976,GO:0003700,GO:0043565;gbkey=CDS;go_function=transcription cis-regulatory region binding|0000976||IEA,DNA-binding transcription factor activity|0003700||IEA,sequence-specific DNA binding|0043565||IEA;go_process=DNA-templated transcription|0006351||IEA,regulation of DNA-templated transcription|0006355||IEA,negative regulation of DNA-templated transcription|0045892||IEA;inference=COORDINATES: similar to AA sequence:RefSeq:WP_004988955.1;locus_tag=GHR20_RS25745;product=LacI family DNA-binding transcriptional regulator;protein_id=WP_111582288.1;transl_table=11	-	WP_111582288.1	LacI family DNA-binding transcriptional regulator	5833268	5833277	52.7	+	Name=GTCGGYAYCW_NZ_CP045740.1+;Alias=MEME-3;ID=GTCGGYAYCW-MEME-3-136-NZ_CP045740.1;pvalue=5.37e-06;qvalue=0.603;sequence=GTCGGCATCA;;FIMO_ID=2823	297
NZ_CP045740.1	5833005	5833295	5833305	5834576	ID=promoter-gene-GHR20_RS25750;Parent=gene-GHR20_RS25750;GeneStart=5833305;GeneEnd=5834576;ID=gene-GHR20_RS25750;Name=GHR20_RS25750;gbkey=Gene;gene_biotype=protein_coding;locus_tag=GHR20_RS25750;ID=cds-WP_153814516.1;Parent=gene-GHR20_RS25750;Dbxref=GenBank:WP_153814516.1;Name=WP_153814516.1;gbkey=CDS;inference=COORDINATES: similar to AA sequence:RefSeq:WP_016826590.1;locus_tag=GHR20_RS25750;product=extracellular solute-binding protein;protein_id=WP_153814516.1;transl_table=11	+	WP_153814516.1	extracellular solute-binding protein	5833268	5833277	52.7	+	Name=GTCGGYAYCW_NZ_CP045740.1+;Alias=MEME-3;ID=GTCGGYAYCW-MEME-3-136-NZ_CP045740.1;pvalue=5.37e-06;qvalue=0.603;sequence=GTCGGCATCA;;FIMO_ID=2823	28
NZ_CP045740.1	5895060	5895318	5894427	5895050	ID=promoter-gene-GHR20_RS26005;Parent=gene-GHR20_RS26005;GeneStart=5894427;GeneEnd=5895050;ID=gene-GHR20_RS26005;Name=GHR20_RS26005;gbkey=Gene;gene_biotype=protein_coding;locus_tag=GHR20_RS26005;ID=cds-WP_111582332.1;Parent=gene-GHR20_RS26005;Dbxref=GenBank:WP_111582332.1;Name=WP_111582332.1;gbkey=CDS;inference=COORDINATES: similar to AA sequence:RefSeq:WP_015660981.1;locus_tag=GHR20_RS26005;product=DUF3043 domain-containing protein;protein_id=WP_111582332.1;transl_table=11	-	WP_111582332.1	DUF3043 domain-containing protein	5895091	5895100	43.9	+	Name=GTCGGYAYCW_NZ_CP045740.1+;Alias=MEME-3;ID=GTCGGYAYCW-MEME-3-857-NZ_CP045740.1;pvalue=4.04e-05;qvalue=0.78;sequence=GTCTGTACGA;;FIMO_ID=3544	50
NZ_CP045740.1	5895051	5895309	5895319	5896116	ID=promoter-gene-GHR20_RS26010;Parent=gene-GHR20_RS26010;GeneStart=5895319;GeneEnd=5896116;ID=gene-GHR20_RS26010;Name=GHR20_RS26010;gbkey=Gene;gene_biotype=protein_coding;locus_tag=GHR20_RS26010;ID=cds-WP_111582333.1;Parent=gene-GHR20_RS26010;Dbxref=GenBank:WP_111582333.1;Name=WP_111582333.1;gbkey=CDS;inference=COORDINATES: similar to AA sequence:RefSeq:WP_019075815.1;locus_tag=GHR20_RS26010;product=PspA/IM30 family protein;protein_id=WP_111582333.1;transl_table=11	+	WP_111582333.1	PspA/IM30 family protein	5895091	5895100	43.9	+	Name=GTCGGYAYCW_NZ_CP045740.1+;Alias=MEME-3;ID=GTCGGYAYCW-MEME-3-857-NZ_CP045740.1;pvalue=4.04e-05;qvalue=0.78;sequence=GTCTGTACGA;;FIMO_ID=3544	219
NZ_CP045740.1	5898486	5898716	5898726	5901827	ID=promoter-gene-GHR20_RS26030;Parent=gene-GHR20_RS26030;GeneStart=5898726;GeneEnd=5901827;ID=gene-GHR20_RS26030;Name=GHR20_RS26030;gbkey=Gene;gene_biotype=protein_coding;locus_tag=GHR20_RS26030;ID=cds-WP_153814541.1;Parent=gene-GHR20_RS26030;Dbxref=GenBank:WP_153814541.1;Name=WP_153814541.1;Ontology_term=GO:0022857,GO:0016020;gbkey=CDS;go_component=membrane|0016020||IEA;go_function=transmembrane transporter activity|0022857||IEA;inference=COORDINATES: similar to AA sequence:RefSeq:WP_020130011.1;locus_tag=GHR20_RS26030;product=efflux RND transporter permease subunit;protein_id=WP_153814541.1;transl_table=11	+	WP_153814541.1	efflux RND transporter permease subunit	5898553	5898571	41.3	+	Name=CAWACCGACYGGKCGGTWT_NZ_CP045740.1+;Alias=MEME-1;ID=CAWACCGACYGGKCGGTWT-MEME-1-1397-NZ_CP045740.1;pvalue=7.38e-05;qvalue=0.846;sequence=GAAACGGGACCTGCGGCCT;;FIMO_ID=1397	155
NZ_CP045740.1	5914714	5914861	5914303	5914704	ID=promoter-gene-GHR20_RS26095;Parent=gene-GHR20_RS26095;GeneStart=5914303;GeneEnd=5914704;ID=gene-GHR20_RS26095;Name=GHR20_RS26095;gbkey=Gene;gene_biotype=protein_coding;locus_tag=GHR20_RS26095;ID=cds-WP_111582345.1;Parent=gene-GHR20_RS26095;Dbxref=GenBank:WP_111582345.1;Name=WP_111582345.1;gbkey=CDS;inference=COORDINATES: similar to AA sequence:RefSeq:WP_006377668.1;locus_tag=GHR20_RS26095;product=response regulator;protein_id=WP_111582345.1;transl_table=11	-	WP_111582345.1	response regulator	5914740	5914758	41.2	-	Name=CAWACCGACYGGKCGGTWT_NZ_CP045740.1-;Alias=MEME-1;ID=CAWACCGACYGGKCGGTWT-MEME-1-1424-NZ_CP045740.1;pvalue=7.53e-05;qvalue=0.846;sequence=CAAACGGCCCCGTCCGTCC;;FIMO_ID=1424	54
NZ_CP045740.1	5914705	5914852	5914862	5915482	ID=promoter-gene-GHR20_RS26100;Parent=gene-GHR20_RS26100;GeneStart=5914862;GeneEnd=5915482;ID=gene-GHR20_RS26100;Name=GHR20_RS26100;gbkey=Gene;gene_biotype=protein_coding;locus_tag=GHR20_RS26100;ID=cds-WP_111582346.1;Parent=gene-GHR20_RS26100;Dbxref=GenBank:WP_111582346.1;Name=WP_111582346.1;gbkey=CDS;inference=COORDINATES: similar to AA sequence:RefSeq:WP_014060072.1;locus_tag=GHR20_RS26100;product=heme-copper oxidase subunit III;protein_id=WP_111582346.1;transl_table=11	+	WP_111582346.1	heme-copper oxidase subunit III	5914740	5914758	41.2	-	Name=CAWACCGACYGGKCGGTWT_NZ_CP045740.1-;Alias=MEME-1;ID=CAWACCGACYGGKCGGTWT-MEME-1-1424-NZ_CP045740.1;pvalue=7.53e-05;qvalue=0.846;sequence=CAAACGGCCCCGTCCGTCC;;FIMO_ID=1424	104
NZ_CP045740.1	5932981	5933268	5931175	5932971	ID=promoter-gene-GHR20_RS26175;Parent=gene-GHR20_RS26175;GeneStart=5931175;GeneEnd=5932971;ID=gene-GHR20_RS26175;Name=GHR20_RS26175;gbkey=Gene;gene_biotype=protein_coding;locus_tag=GHR20_RS26175;ID=cds-WP_153814554.1;Parent=gene-GHR20_RS26175;Dbxref=GenBank:WP_153814554.1;Name=WP_153814554.1;gbkey=CDS;inference=COORDINATES: similar to AA sequence:RefSeq:WP_004989143.1;locus_tag=GHR20_RS26175;product=AMP-dependent synthetase/ligase;protein_id=WP_153814554.1;transl_table=11	-	WP_153814554.1	AMP-dependent synthetase/ligase	5933104	5933113	42	+	Name=GTCGGYAYCW_NZ_CP045740.1+;Alias=MEME-3;ID=GTCGGYAYCW-MEME-3-1166-NZ_CP045740.1;pvalue=6.29e-05;qvalue=0.894;sequence=GTCGGTATGC;;FIMO_ID=3853	142
NZ_CP045740.1	5932972	5933259	5933269	5934066	ID=promoter-gene-GHR20_RS26180;Parent=gene-GHR20_RS26180;GeneStart=5933269;GeneEnd=5934066;ID=gene-GHR20_RS26180;Name=GHR20_RS26180;gbkey=Gene;gene_biotype=protein_coding;locus_tag=GHR20_RS26180;ID=cds-WP_153814555.1;Parent=gene-GHR20_RS26180;Dbxref=GenBank:WP_153814555.1;Name=WP_153814555.1;Ontology_term=GO:0016787;gbkey=CDS;go_function=hydrolase activity|0016787||IEA;inference=COORDINATES: similar to AA sequence:RefSeq:WP_007381462.1;locus_tag=GHR20_RS26180;product=metallophosphoesterase;protein_id=WP_153814555.1;transl_table=11	+	WP_153814555.1	metallophosphoesterase	5933104	5933113	42	+	Name=GTCGGYAYCW_NZ_CP045740.1+;Alias=MEME-3;ID=GTCGGYAYCW-MEME-3-1166-NZ_CP045740.1;pvalue=6.29e-05;qvalue=0.894;sequence=GTCGGTATGC;;FIMO_ID=3853	156
NZ_CP045740.1	5934067	5934169	5934179	5934616	ID=promoter-gene-GHR20_RS26185;Parent=gene-GHR20_RS26185;GeneStart=5934179;GeneEnd=5934616;ID=gene-GHR20_RS26185;Name=GHR20_RS26185;gbkey=Gene;gene_biotype=protein_coding;locus_tag=GHR20_RS26185;ID=cds-WP_111582360.1;Parent=gene-GHR20_RS26185;Dbxref=GenBank:WP_111582360.1;Name=WP_111582360.1;gbkey=CDS;inference=COORDINATES: similar to AA sequence:RefSeq:WP_004932167.1;locus_tag=GHR20_RS26185;product=SRPBCC family protein;protein_id=WP_111582360.1;transl_table=11	+	WP_111582360.1	SRPBCC family protein	5934154	5934163	44.1	+	Name=GTCGGYAYCW_NZ_CP045740.1+;Alias=MEME-3;ID=GTCGGYAYCW-MEME-3-805-NZ_CP045740.1;pvalue=3.91e-05;qvalue=0.78;sequence=GTCCGCATCT;;FIMO_ID=3492	16
NZ_CP045740.1	5947571	5947715	5947725	5947952	ID=promoter-gene-GHR20_RS26255;Parent=gene-GHR20_RS26255;GeneStart=5947725;GeneEnd=5947952;ID=gene-GHR20_RS26255;Name=GHR20_RS26255;gbkey=Gene;gene_biotype=protein_coding;locus_tag=GHR20_RS26255;ID=cds-WP_085564331.1;Parent=gene-GHR20_RS26255;Dbxref=GenBank:WP_085564331.1;Name=WP_085564331.1;gbkey=CDS;inference=COORDINATES: similar to AA sequence:RefSeq:WP_014672203.1;locus_tag=GHR20_RS26255;product=(2Fe-2S)-binding protein;protein_id=WP_085564331.1;transl_table=11	+	WP_085564331.1	(2Fe-2S)-binding protein	5947659	5947668	46.4	-	Name=CAWACCGACC_NZ_CP045740.1-;Alias=MEME-2;ID=CAWACCGACC-MEME-2-126-NZ_CP045740.1;pvalue=2.27e-05;qvalue=1;sequence=CAAACCTAAC;;FIMO_ID=2078	57
NZ_CP045740.1	5961273	5961387	5959758	5961263	ID=promoter-gene-GHR20_RS26325;Parent=gene-GHR20_RS26325;GeneStart=5959758;GeneEnd=5961263;ID=gene-GHR20_RS26325;Name=GHR20_RS26325;gbkey=Gene;gene_biotype=protein_coding;locus_tag=GHR20_RS26325;ID=cds-WP_194858996.1;Parent=gene-GHR20_RS26325;Dbxref=GenBank:WP_194858996.1;Name=WP_194858996.1;Ontology_term=GO:0016491;gbkey=CDS;go_function=oxidoreductase activity|0016491||IEA;inference=COORDINATES: similar to AA sequence:RefSeq:WP_020119888.1;locus_tag=GHR20_RS26325;product=NAD(P)/FAD-dependent oxidoreductase;protein_id=WP_194858996.1;transl_table=11	-	WP_194858996.1	NAD(P)/FAD-dependent oxidoreductase	5961335	5961344	42.7	-	Name=GTCGGYAYCW_NZ_CP045740.1-;Alias=MEME-3;ID=GTCGGYAYCW-MEME-3-975-NZ_CP045740.1;pvalue=5.41e-05;qvalue=0.87;sequence=GTCGGCCTCA;;FIMO_ID=3662	81
NZ_CP045740.1	5965826	5965978	5965064	5965816	ID=promoter-gene-GHR20_RS26345;Parent=gene-GHR20_RS26345;GeneStart=5965064;GeneEnd=5965816;ID=gene-GHR20_RS26345;Name=GHR20_RS26345;gbkey=Gene;gene_biotype=protein_coding;locus_tag=GHR20_RS26345;ID=cds-WP_111582385.1;Parent=gene-GHR20_RS26345;Dbxref=GenBank:WP_111582385.1;Name=WP_111582385.1;Ontology_term=GO:0005524;gbkey=CDS;go_function=ATP binding|0005524||IEA;inference=COORDINATES: similar to AA sequence:RefSeq:WP_015661057.1;locus_tag=GHR20_RS26345;product=ATP-binding cassette domain-containing protein;protein_id=WP_111582385.1;transl_table=11	-	WP_111582385.1	ATP-binding cassette domain-containing protein	5965830	5965839	47.8	-	Name=CAWACCGACC_NZ_CP045740.1-;Alias=MEME-2;ID=CAWACCGACC-MEME-2-92-NZ_CP045740.1;pvalue=1.64e-05;qvalue=1;sequence=AATACCGAAC;;FIMO_ID=2044	23	5965918	5965927	40.7	+	Name=CAWACCGACC_NZ_CP045740.1+;Alias=MEME-2;ID=CAWACCGACC-MEME-2-598-NZ_CP045740.1;pvalue=8.45e-05;qvalue=1;sequence=CATACCTCAC;;FIMO_ID=2550	111
NZ_CP045740.1	5965817	5965969	5965979	5966563	ID=promoter-gene-GHR20_RS26350;Parent=gene-GHR20_RS26350;GeneStart=5965979;GeneEnd=5966563;ID=gene-GHR20_RS26350;Name=GHR20_RS26350;gbkey=Gene;gene_biotype=protein_coding;locus_tag=GHR20_RS26350;ID=cds-WP_153814567.1;Parent=gene-GHR20_RS26350;Dbxref=GenBank:WP_153814567.1;Name=WP_153814567.1;gbkey=CDS;inference=COORDINATES: similar to AA sequence:RefSeq:WP_010039321.1;locus_tag=GHR20_RS26350;product=SAV_6107 family HEPN domain-containing protein;protein_id=WP_153814567.1;transl_table=11	+	WP_153814567.1	SAV_6107 family HEPN domain-containing protein	5965918	5965927	40.7	+	Name=CAWACCGACC_NZ_CP045740.1+;Alias=MEME-2;ID=CAWACCGACC-MEME-2-598-NZ_CP045740.1;pvalue=8.45e-05;qvalue=1;sequence=CATACCTCAC;;FIMO_ID=2550	52	5965830	5965839	47.8	-	Name=CAWACCGACC_NZ_CP045740.1-;Alias=MEME-2;ID=CAWACCGACC-MEME-2-92-NZ_CP045740.1;pvalue=1.64e-05;qvalue=1;sequence=AATACCGAAC;;FIMO_ID=2044	140
NZ_CP045740.1	5973137	5973396	5972087	5973127	ID=promoter-gene-GHR20_RS26375;Parent=gene-GHR20_RS26375;GeneStart=5972087;GeneEnd=5973127;ID=gene-GHR20_RS26375;Name=GHR20_RS26375;gbkey=Gene;gene_biotype=protein_coding;locus_tag=GHR20_RS26375;ID=cds-WP_153814569.1;Parent=gene-GHR20_RS26375;Dbxref=GenBank:WP_153814569.1;Name=WP_153814569.1;Ontology_term=GO:0005524,GO:0016887;gbkey=CDS;go_function=ATP binding|0005524||IEA,ATP hydrolysis activity|0016887||IEA;inference=COORDINATES: similar to AA sequence:RefSeq:WP_020119898.1;locus_tag=GHR20_RS26375;product=MoxR family ATPase;protein_id=WP_153814569.1;transl_table=11	-	WP_153814569.1	MoxR family ATPase	5973321	5973330	47.1	-	Name=CAWACCGACC_NZ_CP045740.1-;Alias=MEME-2;ID=CAWACCGACC-MEME-2-109-NZ_CP045740.1;pvalue=1.94e-05;qvalue=1;sequence=CATACCGAAA;;FIMO_ID=2061	203
NZ_CP045740.1	5973955	5974245	5973397	5973945	ID=promoter-gene-GHR20_RS26380;Parent=gene-GHR20_RS26380;GeneStart=5973397;GeneEnd=5973945;ID=gene-GHR20_RS26380;Name=GHR20_RS26380;gbkey=Gene;gene_biotype=protein_coding;locus_tag=GHR20_RS26380;ID=cds-WP_111582391.1;Parent=gene-GHR20_RS26380;Dbxref=GenBank:WP_111582391.1;Name=WP_111582391.1;gbkey=CDS;inference=COORDINATES: similar to AA sequence:RefSeq:WP_004932291.1;locus_tag=GHR20_RS26380;product=carbonic anhydrase;protein_id=WP_111582391.1;transl_table=11	-	WP_111582391.1	carbonic anhydrase	5974238	5974256	41.2	+	Name=CAWACCGACYGGKCGGTWT_NZ_CP045740.1+;Alias=MEME-1;ID=CAWACCGACYGGKCGGTWT-MEME-1-1438-NZ_CP045740.1;pvalue=7.57e-05;qvalue=0.846;sequence=CGTACGTACGGCTCGGCCT;;FIMO_ID=1438	311
NZ_CP045740.1	5974064	5974354	5974364	5975320	ID=promoter-gene-GHR20_RS26385;Parent=gene-GHR20_RS26385;GeneStart=5974364;GeneEnd=5975320;ID=gene-GHR20_RS26385;Name=rsmH;gbkey=Gene;gene=rsmH;gene_biotype=protein_coding;locus_tag=GHR20_RS26385;ID=cds-WP_111582392.1;Parent=gene-GHR20_RS26385;Dbxref=GenBank:WP_111582392.1;Name=WP_111582392.1;Ontology_term=GO:0016434;gbkey=CDS;gene=rsmH;go_function=rRNA (cytosine) methyltransferase activity|0016434||IEA;inference=COORDINATES: similar to AA sequence:RefSeq:WP_007381426.1;locus_tag=GHR20_RS26385;product=16S rRNA (cytosine(1402)-N(4))-methyltransferase RsmH;protein_id=WP_111582392.1;transl_table=11	+	WP_111582392.1	16S rRNA (cytosine(1402)-N(4))-methyltransferase RsmH	5974238	5974256	41.2	+	Name=CAWACCGACYGGKCGGTWT_NZ_CP045740.1+;Alias=MEME-1;ID=CAWACCGACYGGKCGGTWT-MEME-1-1438-NZ_CP045740.1;pvalue=7.57e-05;qvalue=0.846;sequence=CGTACGTACGGCTCGGCCT;;FIMO_ID=1438	108
NZ_CP045740.1	5977888	5978041	5978051	5979571	ID=promoter-gene-GHR20_RS26400;Parent=gene-GHR20_RS26400;GeneStart=5978051;GeneEnd=5979571;ID=gene-GHR20_RS26400;Name=GHR20_RS26400;gbkey=Gene;gene_biotype=protein_coding;locus_tag=GHR20_RS26400;ID=cds-WP_148027374.1;Parent=gene-GHR20_RS26400;Dbxref=GenBank:WP_148027374.1;Name=WP_148027374.1;Ontology_term=GO:0008360,GO:0009058,GO:0051301,GO:0005524,GO:0016881;gbkey=CDS;go_function=ATP binding|0005524||IEA,acid-amino acid ligase activity|0016881||IEA;go_process=regulation of cell shape|0008360||IEA,biosynthetic process|0009058||IEA,cell division|0051301||IEA;inference=COORDINATES: similar to AA sequence:RefSeq:WP_011028131.1;locus_tag=GHR20_RS26400;product=UDP-N-acetylmuramoyl-L-alanyl-D-glutamate--2%2C6-diaminopimelate ligase;protein_id=WP_148027374.1;transl_table=11	+	WP_148027374.1	UDP-N-acetylmuramoyl-L-alanyl-D-glutamate--2%2C6-diaminopimelate ligase	5978027	5978036	44.6	+	Name=CAWACCGACC_NZ_CP045740.1+;Alias=MEME-2;ID=CAWACCGACC-MEME-2-203-NZ_CP045740.1;pvalue=3.45e-05;qvalue=1;sequence=CAAACCACCC;;FIMO_ID=2155	15
NZ_CP045740.1	6021077	6021280	6019490	6021067	ID=promoter-gene-GHR20_RS26580;Parent=gene-GHR20_RS26580;GeneStart=6019490;GeneEnd=6021067;ID=gene-GHR20_RS26580;Name=GHR20_RS26580;gbkey=Gene;gene_biotype=protein_coding;locus_tag=GHR20_RS26580;ID=cds-WP_111582425.1;Parent=gene-GHR20_RS26580;Dbxref=GenBank:WP_111582425.1;Name=WP_111582425.1;gbkey=CDS;inference=COORDINATES: similar to AA sequence:RefSeq:WP_004001971.1;locus_tag=GHR20_RS26580;product=oxidoreductase;protein_id=WP_111582425.1;transl_table=11	-	WP_111582425.1	oxidoreductase	6021195	6021204	50.4	+	Name=GTCGGYAYCW_NZ_CP045740.1+;Alias=MEME-3;ID=GTCGGYAYCW-MEME-3-194-NZ_CP045740.1;pvalue=9.14e-06;qvalue=0.774;sequence=GTCTGTACCA;;FIMO_ID=2881	137
NZ_CP045740.1	6021068	6021271	6021281	6022606	ID=promoter-gene-GHR20_RS26585;Parent=gene-GHR20_RS26585;GeneStart=6021281;GeneEnd=6022606;ID=gene-GHR20_RS26585;Name=hisD;gbkey=Gene;gene=hisD;gene_biotype=protein_coding;locus_tag=GHR20_RS26585;ID=cds-WP_153814591.1;Parent=gene-GHR20_RS26585;Dbxref=GenBank:WP_153814591.1;Name=WP_153814591.1;Ontology_term=GO:0000105,GO:0004399;gbkey=CDS;gene=hisD;go_function=histidinol dehydrogenase activity|0004399||IEA;go_process=histidine biosynthetic process|0000105||IEA;inference=COORDINATES: similar to AA sequence:RefSeq:WP_019984378.1;locus_tag=GHR20_RS26585;product=histidinol dehydrogenase;protein_id=WP_153814591.1;transl_table=11	+	WP_153814591.1	histidinol dehydrogenase	6021195	6021204	50.4	+	Name=GTCGGYAYCW_NZ_CP045740.1+;Alias=MEME-3;ID=GTCGGYAYCW-MEME-3-194-NZ_CP045740.1;pvalue=9.14e-06;qvalue=0.774;sequence=GTCTGTACCA;;FIMO_ID=2881	77
NZ_CP045740.1	6101778	6102005	6100797	6101768	ID=promoter-gene-GHR20_RS26925;Parent=gene-GHR20_RS26925;GeneStart=6100797;GeneEnd=6101768;ID=gene-GHR20_RS26925;Name=GHR20_RS26925;gbkey=Gene;gene_biotype=protein_coding;locus_tag=GHR20_RS26925;ID=cds-WP_243878140.1;Parent=gene-GHR20_RS26925;Dbxref=GenBank:WP_243878140.1;Name=WP_243878140.1;Ontology_term=GO:0008168,GO:1904047;gbkey=CDS;go_function=methyltransferase activity|0008168||IEA,S-adenosyl-L-methionine binding|1904047||IEA;inference=COORDINATES: similar to AA sequence:RefSeq:WP_020131841.1;locus_tag=GHR20_RS26925;product=class I SAM-dependent methyltransferase;protein_id=WP_243878140.1;transl_table=11	-	WP_243878140.1	class I SAM-dependent methyltransferase	6101852	6101861	50.9	+	Name=GTCGGYAYCW_NZ_CP045740.1+;Alias=MEME-3;ID=GTCGGYAYCW-MEME-3-188-NZ_CP045740.1;pvalue=8.11e-06;qvalue=0.713;sequence=GTATGTATGT;;FIMO_ID=2875	93
NZ_CP045740.1	6101769	6101996	6102006	6103499	ID=promoter-gene-GHR20_RS26930;Parent=gene-GHR20_RS26930;GeneStart=6102006;GeneEnd=6103499;ID=gene-GHR20_RS26930;Name=rpsA;gbkey=Gene;gene=rpsA;gene_biotype=protein_coding;locus_tag=GHR20_RS26930;ID=cds-WP_111582477.1;Parent=gene-GHR20_RS26930;Dbxref=GenBank:WP_111582477.1;Name=WP_111582477.1;Ontology_term=GO:0003676;gbkey=CDS;gene=rpsA;go_function=nucleic acid binding|0003676||IEA;inference=COORDINATES: similar to AA sequence:RefSeq:WP_003983922.1;locus_tag=GHR20_RS26930;product=30S ribosomal protein S1;protein_id=WP_111582477.1;transl_table=11	+	WP_111582477.1	30S ribosomal protein S1	6101852	6101861	50.9	+	Name=GTCGGYAYCW_NZ_CP045740.1+;Alias=MEME-3;ID=GTCGGYAYCW-MEME-3-188-NZ_CP045740.1;pvalue=8.11e-06;qvalue=0.713;sequence=GTATGTATGT;;FIMO_ID=2875	145
NZ_CP045740.1	6104643	6104856	6103671	6104633	ID=promoter-gene-GHR20_RS26935;Parent=gene-GHR20_RS26935;GeneStart=6103671;GeneEnd=6104633;ID=gene-GHR20_RS26935;Name=GHR20_RS26935;gbkey=Gene;gene_biotype=protein_coding;locus_tag=GHR20_RS26935;ID=cds-WP_153814627.1;Parent=gene-GHR20_RS26935;Dbxref=GenBank:WP_153814627.1;Name=WP_153814627.1;gbkey=CDS;inference=COORDINATES: similar to AA sequence:RefSeq:WP_003947497.1;locus_tag=GHR20_RS26935;product=right-handed parallel beta-helix repeat-containing protein;protein_id=WP_153814627.1;transl_table=11	-	WP_153814627.1	right-handed parallel beta-helix repeat-containing protein	6104732	6104741	42.8	-	Name=GTCGGYAYCW_NZ_CP045740.1-;Alias=MEME-3;ID=GTCGGYAYCW-MEME-3-926-NZ_CP045740.1;pvalue=5.19e-05;qvalue=0.87;sequence=GTCCGTACCT;;FIMO_ID=3613	108
NZ_CP045740.1	6104634	6104847	6104857	6105795	ID=promoter-gene-GHR20_RS26940;Parent=gene-GHR20_RS26940;GeneStart=6104857;GeneEnd=6105795;ID=gene-GHR20_RS26940;Name=GHR20_RS26940;gbkey=Gene;gene_biotype=protein_coding;locus_tag=GHR20_RS26940;ID=cds-WP_111582478.1;Parent=gene-GHR20_RS26940;Dbxref=GenBank:WP_111582478.1;Name=WP_111582478.1;Ontology_term=GO:0043248,GO:0051131;gbkey=CDS;go_process=proteasome assembly|0043248||IEA,chaperone-mediated protein complex assembly|0051131||IEA;inference=COORDINATES: similar to AA sequence:RefSeq:WP_006135532.1;locus_tag=GHR20_RS26940;product=PAC2 family protein;protein_id=WP_111582478.1;transl_table=11	+	WP_111582478.1	PAC2 family protein	6104732	6104741	42.8	-	Name=GTCGGYAYCW_NZ_CP045740.1-;Alias=MEME-3;ID=GTCGGYAYCW-MEME-3-926-NZ_CP045740.1;pvalue=5.19e-05;qvalue=0.87;sequence=GTCCGTACCT;;FIMO_ID=3613	116
NZ_CP045740.1	6111644	6111737	6111747	6112391	ID=promoter-gene-GHR20_RS26990;Parent=gene-GHR20_RS26990;GeneStart=6111747;GeneEnd=6112391;ID=gene-GHR20_RS26990;Name=GHR20_RS26990;gbkey=Gene;gene_biotype=protein_coding;locus_tag=GHR20_RS26990;ID=cds-WP_153814634.1;Parent=gene-GHR20_RS26990;Dbxref=GenBank:WP_153814634.1;Name=WP_153814634.1;gbkey=CDS;inference=COORDINATES: similar to AA sequence:RefSeq:WP_014672055.1;locus_tag=GHR20_RS26990;product=DUF899 family protein;protein_id=WP_153814634.1;transl_table=11	+	WP_153814634.1	DUF899 family protein	6111720	6111729	41.1	+	Name=CAWACCGACC_NZ_CP045740.1+;Alias=MEME-2;ID=CAWACCGACC-MEME-2-543-NZ_CP045740.1;pvalue=7.7e-05;qvalue=1;sequence=CGAACCGACC;;FIMO_ID=2495	18
NZ_CP045740.1	6121156	6121404	6120019	6121146	ID=promoter-gene-GHR20_RS27035;Parent=gene-GHR20_RS27035;GeneStart=6120019;GeneEnd=6121146;ID=gene-GHR20_RS27035;Name=corA;gbkey=Gene;gene=corA;gene_biotype=protein_coding;locus_tag=GHR20_RS27035;ID=cds-WP_153814638.1;Parent=gene-GHR20_RS27035;Dbxref=GenBank:WP_153814638.1;Name=WP_153814638.1;Ontology_term=GO:0006824,GO:0015693,GO:0015087,GO:0015095;gbkey=CDS;gene=corA;go_function=cobalt ion transmembrane transporter activity|0015087||IEA,magnesium ion transmembrane transporter activity|0015095||IEA;go_process=cobalt ion transport|0006824||IEA,magnesium ion transport|0015693||IEA;inference=COORDINATES: similar to AA sequence:RefSeq:WP_014672040.1;locus_tag=GHR20_RS27035;product=magnesium/cobalt transporter CorA;protein_id=WP_153814638.1;transl_table=11	-	WP_153814638.1	magnesium/cobalt transporter CorA	6121239	6121257	40.8	+	Name=CAWACCGACYGGKCGGTWT_NZ_CP045740.1+;Alias=MEME-1;ID=CAWACCGACYGGKCGGTWT-MEME-1-1577-NZ_CP045740.1;pvalue=8.22e-05;qvalue=0.846;sequence=GGAACGTGGTGTTCCGCTT;;FIMO_ID=1577	111
NZ_CP045740.1	6121147	6121395	6121405	6122199	ID=promoter-gene-GHR20_RS27040;Parent=gene-GHR20_RS27040;GeneStart=6121405;GeneEnd=6122199;ID=gene-GHR20_RS27040;Name=GHR20_RS27040;gbkey=Gene;gene_biotype=protein_coding;locus_tag=GHR20_RS27040;ID=cds-WP_153814639.1;Parent=gene-GHR20_RS27040;Dbxref=GenBank:WP_153814639.1;Name=WP_153814639.1;gbkey=CDS;inference=COORDINATES: similar to AA sequence:RefSeq:WP_019060471.1;locus_tag=GHR20_RS27040;product=methyltransferase domain-containing protein;protein_id=WP_153814639.1;transl_table=11	+	WP_153814639.1	methyltransferase domain-containing protein	6121239	6121257	40.8	+	Name=CAWACCGACYGGKCGGTWT_NZ_CP045740.1+;Alias=MEME-1;ID=CAWACCGACYGGKCGGTWT-MEME-1-1577-NZ_CP045740.1;pvalue=8.22e-05;qvalue=0.846;sequence=GGAACGTGGTGTTCCGCTT;;FIMO_ID=1577	148
NZ_CP045740.1	6124276	6124412	6123358	6124266	ID=promoter-gene-GHR20_RS27050;Parent=gene-GHR20_RS27050;GeneStart=6123358;GeneEnd=6124266;ID=gene-GHR20_RS27050;Name=GHR20_RS27050;gbkey=Gene;gene_biotype=protein_coding;locus_tag=GHR20_RS27050;ID=cds-WP_153814641.1;Parent=gene-GHR20_RS27050;Dbxref=GenBank:WP_153814641.1;Name=WP_153814641.1;gbkey=CDS;inference=COORDINATES: similar to AA sequence:RefSeq:WP_010039622.1;locus_tag=GHR20_RS27050;product=pseudouridine-5'-phosphate glycosidase;protein_id=WP_153814641.1;transl_table=11	-	WP_153814641.1	pseudouridine-5'-phosphate glycosidase	6124359	6124368	42.8	+	Name=GTCGGYAYCW_NZ_CP045740.1+;Alias=MEME-3;ID=GTCGGYAYCW-MEME-3-927-NZ_CP045740.1;pvalue=5.19e-05;qvalue=0.87;sequence=GTCCGTACCT;;FIMO_ID=3614	102
NZ_CP045740.1	6131836	6132126	6132136	6133140	ID=promoter-gene-GHR20_RS27085;Parent=gene-GHR20_RS27085;GeneStart=6132136;GeneEnd=6133140;ID=gene-GHR20_RS27085;Name=GHR20_RS27085;gbkey=Gene;gene_biotype=protein_coding;locus_tag=GHR20_RS27085;ID=cds-WP_153814646.1;Parent=gene-GHR20_RS27085;Dbxref=GenBank:WP_153814646.1;Name=WP_153814646.1;Ontology_term=GO:0016020;gbkey=CDS;go_component=membrane|0016020||IEA;inference=COORDINATES: similar to AA sequence:RefSeq:WP_004002113.1;locus_tag=GHR20_RS27085;product=TerC family protein;protein_id=WP_153814646.1;transl_table=11	+	WP_153814646.1	TerC family protein	6131977	6131986	40.6	-	Name=CAWACCGACC_NZ_CP045740.1-;Alias=MEME-2;ID=CAWACCGACC-MEME-2-627-NZ_CP045740.1;pvalue=8.71e-05;qvalue=1;sequence=AAAACAGTAC;;FIMO_ID=2579	150
NZ_CP045740.1	6154351	6154641	6154651	6155658	ID=promoter-gene-GHR20_RS27175;Parent=gene-GHR20_RS27175;GeneStart=6154651;GeneEnd=6155658;ID=gene-GHR20_RS27175;Name=gap;gbkey=Gene;gene=gap;gene_biotype=protein_coding;locus_tag=GHR20_RS27175;ID=cds-WP_111582516.1;Parent=gene-GHR20_RS27175;Dbxref=GenBank:WP_111582516.1;Name=WP_111582516.1;Ontology_term=GO:0006094,GO:0006096,GO:0019682;gbkey=CDS;gene=gap;go_process=gluconeogenesis|0006094||IEA,glycolytic process|0006096||IEA,glyceraldehyde-3-phosphate metabolic process|0019682||IEA;inference=COORDINATES: similar to AA sequence:RefSeq:WP_009187991.1;locus_tag=GHR20_RS27175;product=type I glyceraldehyde-3-phosphate dehydrogenase;protein_id=WP_111582516.1;transl_table=11	+	WP_111582516.1	type I glyceraldehyde-3-phosphate dehydrogenase	6154491	6154500	42.8	+	Name=GTCGGYAYCW_NZ_CP045740.1+;Alias=MEME-3;ID=GTCGGYAYCW-MEME-3-928-NZ_CP045740.1;pvalue=5.19e-05;qvalue=0.87;sequence=GTCCGTACCT;;FIMO_ID=3615	151
NZ_CP045740.1	6158155	6158355	6158365	6158700	ID=promoter-gene-GHR20_RS27195;Parent=gene-GHR20_RS27195;GeneStart=6158365;GeneEnd=6158700;ID=gene-GHR20_RS27195;Name=GHR20_RS27195;gbkey=Gene;gene_biotype=protein_coding;locus_tag=GHR20_RS27195;ID=cds-WP_003957010.1;Parent=gene-GHR20_RS27195;Dbxref=GenBank:WP_003957010.1;Name=WP_003957010.1;gbkey=CDS;inference=COORDINATES: similar to AA sequence:RefSeq:WP_016578660.1;locus_tag=GHR20_RS27195;product=RNA polymerase-binding protein RbpA;protein_id=WP_003957010.1;transl_table=11	+	WP_003957010.1	RNA polymerase-binding protein RbpA	6158198	6158207	40.3	-	Name=CAWACCGACC_NZ_CP045740.1-;Alias=MEME-2;ID=CAWACCGACC-MEME-2-671-NZ_CP045740.1;pvalue=9.3e-05;qvalue=1;sequence=CGTACCGAAC;;FIMO_ID=2623	158
NZ_CP045740.1	6171407	6171496	6171506	6172246	ID=promoter-gene-GHR20_RS27250;Parent=gene-GHR20_RS27250;GeneStart=6171506;GeneEnd=6172246;ID=gene-GHR20_RS27250;Name=GHR20_RS27250;gbkey=Gene;gene_biotype=protein_coding;locus_tag=GHR20_RS27250;ID=cds-WP_153814671.1;Parent=gene-GHR20_RS27250;Dbxref=GenBank:WP_153814671.1;Name=WP_153814671.1;gbkey=CDS;inference=COORDINATES: similar to AA sequence:RefSeq:WP_014671986.1;locus_tag=GHR20_RS27250;product=nucleotidyltransferase domain-containing protein;protein_id=WP_153814671.1;transl_table=11	+	WP_153814671.1	nucleotidyltransferase domain-containing protein	6171463	6171472	43	+	Name=CAWACCGACC_NZ_CP045740.1+;Alias=MEME-2;ID=CAWACCGACC-MEME-2-287-NZ_CP045740.1;pvalue=5.06e-05;qvalue=1;sequence=AATACCGCCC;;FIMO_ID=2239	34
NZ_CP045740.1	6182627	6182770	6182780	6183103	ID=promoter-gene-GHR20_RS27315;Parent=gene-GHR20_RS27315;GeneStart=6182780;GeneEnd=6183103;ID=gene-GHR20_RS27315;Name=GHR20_RS27315;gbkey=Gene;gene_biotype=protein_coding;locus_tag=GHR20_RS27315;ID=cds-WP_148027264.1;Parent=gene-GHR20_RS27315;Dbxref=GenBank:WP_148027264.1;Name=WP_148027264.1;Ontology_term=GO:0022857;gbkey=CDS;go_function=transmembrane transporter activity|0022857||IEA;inference=COORDINATES: similar to AA sequence:RefSeq:WP_014671973.1;locus_tag=GHR20_RS27315;product=multidrug efflux SMR transporter;protein_id=WP_148027264.1;transl_table=11	+	WP_148027264.1	multidrug efflux SMR transporter	6182751	6182760	44.2	-	Name=GTCGGYAYCW_NZ_CP045740.1-;Alias=MEME-3;ID=GTCGGYAYCW-MEME-3-793-NZ_CP045740.1;pvalue=3.83e-05;qvalue=0.78;sequence=GTATGTACGA;;FIMO_ID=3480	20
NZ_CP045740.1	6214481	6214629	6213371	6214471	ID=promoter-gene-GHR20_RS27475;Parent=gene-GHR20_RS27475;GeneStart=6213371;GeneEnd=6214471;ID=gene-GHR20_RS27475;Name=GHR20_RS27475;gbkey=Gene;gene_biotype=protein_coding;locus_tag=GHR20_RS27475;ID=cds-WP_153814694.1;Parent=gene-GHR20_RS27475;Dbxref=GenBank:WP_153814694.1;Name=WP_153814694.1;gbkey=CDS;inference=COORDINATES: similar to AA sequence:RefSeq:WP_010037833.1;locus_tag=GHR20_RS27475;product=aminotransferase class V-fold PLP-dependent enzyme;protein_id=WP_153814694.1;transl_table=11	-	WP_153814694.1	aminotransferase class V-fold PLP-dependent enzyme	6214559	6214568	51.1	-	Name=CAWACCGACC_NZ_CP045740.1-;Alias=MEME-2;ID=CAWACCGACC-MEME-2-38-NZ_CP045740.1;pvalue=7.71e-06;qvalue=1;sequence=CAAACCAAAC;;FIMO_ID=1990	97
NZ_CP045740.1	6214472	6214620	6214630	6215472	ID=promoter-gene-GHR20_RS27480;Parent=gene-GHR20_RS27480;GeneStart=6214630;GeneEnd=6215472;ID=gene-GHR20_RS27480;Name=GHR20_RS27480;gbkey=Gene;gene_biotype=protein_coding;locus_tag=GHR20_RS27480;ID=cds-WP_153814695.1;Parent=gene-GHR20_RS27480;Dbxref=GenBank:WP_153814695.1;Name=WP_153814695.1;gbkey=CDS;inference=COORDINATES: similar to AA sequence:RefSeq:WP_020121392.1;locus_tag=GHR20_RS27480;product=basic amino acid ABC transporter substrate-binding protein;protein_id=WP_153814695.1;transl_table=11	+	WP_153814695.1	basic amino acid ABC transporter substrate-binding protein	6214559	6214568	51.1	-	Name=CAWACCGACC_NZ_CP045740.1-;Alias=MEME-2;ID=CAWACCGACC-MEME-2-38-NZ_CP045740.1;pvalue=7.71e-06;qvalue=1;sequence=CAAACCAAAC;;FIMO_ID=1990	62
NZ_CP045740.1	6240279	6240569	6239001	6240269	ID=promoter-gene-GHR20_RS27580;Parent=gene-GHR20_RS27580;GeneStart=6239001;GeneEnd=6240269;ID=gene-GHR20_RS27580;Name=GHR20_RS27580;gbkey=Gene;gene_biotype=protein_coding;locus_tag=GHR20_RS27580;ID=cds-WP_111586414.1;Parent=gene-GHR20_RS27580;Dbxref=GenBank:WP_111586414.1;Name=WP_111586414.1;Ontology_term=GO:0006817,GO:0055085,GO:0016020;gbkey=CDS;go_component=membrane|0016020||IEA;go_process=phosphate ion transport|0006817||IEA,transmembrane transport|0055085||IEA;inference=COORDINATES: similar to AA sequence:RefSeq:WP_020140761.1;locus_tag=GHR20_RS27580;product=inorganic phosphate transporter;protein_id=WP_111586414.1;transl_table=11	-	WP_111586414.1	inorganic phosphate transporter	6240356	6240374	41.7	-	Name=CAWACCGACYGGKCGGTWT_NZ_CP045740.1-;Alias=MEME-1;ID=CAWACCGACYGGKCGGTWT-MEME-1-1275-NZ_CP045740.1;pvalue=6.82e-05;qvalue=0.846;sequence=CATACCCCCGATGCGGTCA;;FIMO_ID=1275	105
NZ_CP045740.1	6247756	6247863	6247873	6248676	ID=promoter-gene-GHR20_RS27620;Parent=gene-GHR20_RS27620;GeneStart=6247873;GeneEnd=6248676;ID=gene-GHR20_RS27620;Name=GHR20_RS27620;gbkey=Gene;gene_biotype=protein_coding;locus_tag=GHR20_RS27620;ID=cds-WP_153814707.1;Parent=gene-GHR20_RS27620;Dbxref=GenBank:WP_153814707.1;Name=WP_153814707.1;Ontology_term=GO:0003824;gbkey=CDS;go_function=catalytic activity|0003824||IEA;inference=COORDINATES: similar to AA sequence:RefSeq:WP_019522131.1;locus_tag=GHR20_RS27620;product=enoyl-CoA hydratase/isomerase family protein;protein_id=WP_153814707.1;transl_table=11	+	WP_153814707.1	enoyl-CoA hydratase/isomerase family protein	6247802	6247820	40.8	+	Name=CAWACCGACYGGKCGGTWT_NZ_CP045740.1+;Alias=MEME-1;ID=CAWACCGACYGGKCGGTWT-MEME-1-1613-NZ_CP045740.1;pvalue=8.39e-05;qvalue=0.846;sequence=CCGACCGGCCGGGTGGTTA;;FIMO_ID=1613	53	6247798	6247807	41.4	+	Name=CAWACCGACC_NZ_CP045740.1+;Alias=MEME-2;ID=CAWACCGACC-MEME-2-465-NZ_CP045740.1;pvalue=7.18e-05;qvalue=1;sequence=CGTACCGACC;;FIMO_ID=2417	66
NZ_CP045740.1	6259232	6259336	6257792	6259222	ID=promoter-gene-GHR20_RS27685;Parent=gene-GHR20_RS27685;GeneStart=6257792;GeneEnd=6259222;ID=gene-GHR20_RS27685;Name=GHR20_RS27685;gbkey=Gene;gene_biotype=protein_coding;locus_tag=GHR20_RS27685;ID=cds-WP_153814714.1;Parent=gene-GHR20_RS27685;Dbxref=GenBank:WP_153814714.1;Name=WP_153814714.1;Ontology_term=GO:0003824,GO:0008410;gbkey=CDS;go_function=catalytic activity|0003824||IEA,CoA-transferase activity|0008410||IEA;inference=COORDINATES: similar to AA sequence:RefSeq:WP_014671887.1;locus_tag=GHR20_RS27685;product=CoA transferase;protein_id=WP_153814714.1;transl_table=11	-	WP_153814714.1	CoA transferase	6259273	6259291	40	-	Name=CAWACCGACYGGKCGGTWT_NZ_CP045740.1-;Alias=MEME-1;ID=CAWACCGACYGGKCGGTWT-MEME-1-1949-NZ_CP045740.1;pvalue=9.95e-05;qvalue=0.85;sequence=CGTACGTCTTGACCGGTCA;;FIMO_ID=1949	69
NZ_CP045740.1	6286875	6287015	6287025	6287822	ID=promoter-gene-GHR20_RS27825;Parent=gene-GHR20_RS27825;GeneStart=6287025;GeneEnd=6287822;ID=gene-GHR20_RS27825;Name=GHR20_RS27825;gbkey=Gene;gene_biotype=protein_coding;locus_tag=GHR20_RS27825;ID=cds-WP_153814724.1;Parent=gene-GHR20_RS27825;Dbxref=GenBank:WP_153814724.1;Name=WP_153814724.1;Ontology_term=GO:0005524,GO:0016887,GO:0042626,GO:0140359;gbkey=CDS;go_function=ATP binding|0005524||IEA,ATP hydrolysis activity|0016887||IEA,ATPase-coupled transmembrane transporter activity|0042626||IEA,ABC-type transporter activity|0140359||IEA;inference=COORDINATES: similar to AA sequence:RefSeq:WP_003977024.1;locus_tag=GHR20_RS27825;product=ABC transporter ATP-binding protein;protein_id=WP_153814724.1;transl_table=11	+	WP_153814724.1	ABC transporter ATP-binding protein	6286989	6287007	41	+	Name=CAWACCGACYGGKCGGTWT_NZ_CP045740.1+;Alias=MEME-1;ID=CAWACCGACYGGKCGGTWT-MEME-1-1493-NZ_CP045740.1;pvalue=7.85e-05;qvalue=0.846;sequence=GAGACCGGCCACACTGCAA;;FIMO_ID=1493	18
NZ_CP045740.1	6310937	6311196	6311206	6312342	ID=promoter-gene-GHR20_RS27935;Parent=gene-GHR20_RS27935;GeneStart=6311206;GeneEnd=6312342;ID=gene-GHR20_RS27935;Name=GHR20_RS27935;gbkey=Gene;gene_biotype=protein_coding;locus_tag=GHR20_RS27935;ID=cds-WP_111585090.1;Parent=gene-GHR20_RS27935;Dbxref=GenBank:WP_111585090.1;Name=WP_111585090.1;Ontology_term=GO:0016757;gbkey=CDS;go_function=glycosyltransferase activity|0016757||IEA;inference=COORDINATES: similar to AA sequence:RefSeq:WP_020139440.1;locus_tag=GHR20_RS27935;product=glycosyltransferase family 4 protein;protein_id=WP_111585090.1;transl_table=11	+	WP_111585090.1	glycosyltransferase family 4 protein	6310977	6310986	41.1	+	Name=CAWACCGACC_NZ_CP045740.1+;Alias=MEME-2;ID=CAWACCGACC-MEME-2-544-NZ_CP045740.1;pvalue=7.7e-05;qvalue=1;sequence=CGAACCGACC;;FIMO_ID=2496	220
NZ_CP045740.1	6320248	6320503	6320513	6322597	ID=promoter-gene-GHR20_RS27965;Parent=gene-GHR20_RS27965;GeneStart=6320513;GeneEnd=6322597;ID=gene-GHR20_RS27965;Name=GHR20_RS27965;gbkey=Gene;gene_biotype=protein_coding;locus_tag=GHR20_RS27965;ID=cds-WP_153814734.1;Parent=gene-GHR20_RS27965;Dbxref=GenBank:WP_153814734.1;Name=WP_153814734.1;gbkey=CDS;inference=COORDINATES: similar to AA sequence:RefSeq:WP_007381043.1;locus_tag=GHR20_RS27965;product=tetratricopeptide repeat protein;protein_id=WP_153814734.1;transl_table=11	+	WP_153814734.1	tetratricopeptide repeat protein	6320308	6320317	42.4	-	Name=GTCGGYAYCW_NZ_CP045740.1-;Alias=MEME-3;ID=GTCGGYAYCW-MEME-3-1032-NZ_CP045740.1;pvalue=5.8e-05;qvalue=0.87;sequence=GTCGGCACGT;;FIMO_ID=3719	196
NZ_CP045740.1	6332539	6332724	6332053	6332529	ID=promoter-gene-GHR20_RS28015;Parent=gene-GHR20_RS28015;GeneStart=6332053;GeneEnd=6332529;ID=gene-GHR20_RS28015;Name=GHR20_RS28015;gbkey=Gene;gene_biotype=protein_coding;locus_tag=GHR20_RS28015;ID=cds-WP_148027510.1;Parent=gene-GHR20_RS28015;Dbxref=GenBank:WP_148027510.1;Name=WP_148027510.1;Ontology_term=GO:0046872,GO:0051537;gbkey=CDS;go_function=metal ion binding|0046872||IEA,2 iron%2C 2 sulfur cluster binding|0051537||IEA;inference=COORDINATES: similar to AA sequence:RefSeq:WP_003989252.1;locus_tag=GHR20_RS28015;product=Rieske (2Fe-2S) protein;protein_id=WP_148027510.1;transl_table=11	-	WP_148027510.1	Rieske (2Fe-2S) protein	6332603	6332621	42.7	-	Name=CAWACCGACYGGKCGGTWT_NZ_CP045740.1-;Alias=MEME-1;ID=CAWACCGACYGGKCGGTWT-MEME-1-992-NZ_CP045740.1;pvalue=5.36e-05;qvalue=0.846;sequence=GATACGAGCGGTCCGGTTC;;FIMO_ID=992	92
NZ_CP045740.1	6332530	6332715	6332725	6333087	ID=promoter-gene-GHR20_RS28020;Parent=gene-GHR20_RS28020;GeneStart=6332725;GeneEnd=6333087;ID=gene-GHR20_RS28020;Name=aroH;gbkey=Gene;gene=aroH;gene_biotype=protein_coding;locus_tag=GHR20_RS28020;ID=cds-WP_153814742.1;Parent=gene-GHR20_RS28020;Dbxref=GenBank:WP_153814742.1;Name=WP_153814742.1;Ontology_term=GO:0009073,GO:0004106;gbkey=CDS;gene=aroH;go_function=chorismate mutase activity|0004106||IEA;go_process=aromatic amino acid family biosynthetic process|0009073||IEA;inference=COORDINATES: similar to AA sequence:RefSeq:WP_018570457.1;locus_tag=GHR20_RS28020;product=chorismate mutase;protein_id=WP_153814742.1;transl_table=11	+	WP_153814742.1	chorismate mutase	6332603	6332621	42.7	-	Name=CAWACCGACYGGKCGGTWT_NZ_CP045740.1-;Alias=MEME-1;ID=CAWACCGACYGGKCGGTWT-MEME-1-992-NZ_CP045740.1;pvalue=5.36e-05;qvalue=0.846;sequence=GATACGAGCGGTCCGGTTC;;FIMO_ID=992	104
NZ_CP045740.1	6343008	6343278	6341802	6342998	ID=promoter-gene-GHR20_RS28070;Parent=gene-GHR20_RS28070;GeneStart=6341802;GeneEnd=6342998;ID=gene-GHR20_RS28070;Name=GHR20_RS28070;gbkey=Gene;gene_biotype=protein_coding;locus_tag=GHR20_RS28070;ID=cds-WP_243878408.1;Parent=gene-GHR20_RS28070;Dbxref=GenBank:WP_243878408.1;Name=WP_243878408.1;gbkey=CDS;inference=COORDINATES: similar to AA sequence:RefSeq:WP_014671809.1;locus_tag=GHR20_RS28070;product=glycosyltransferase family 39 protein;protein_id=WP_243878408.1;transl_table=11	-	WP_243878408.1	glycosyltransferase family 39 protein	6343099	6343108	40.3	-	Name=GTCGGYAYCW_NZ_CP045740.1-;Alias=MEME-3;ID=GTCGGYAYCW-MEME-3-1499-NZ_CP045740.1;pvalue=9.32e-05;qvalue=1;sequence=GTCGGCCCCT;;FIMO_ID=4186	110
NZ_CP045740.1	6342999	6343269	6343279	6345027	ID=promoter-gene-GHR20_RS28075;Parent=gene-GHR20_RS28075;GeneStart=6343279;GeneEnd=6345027;ID=gene-GHR20_RS28075;Name=GHR20_RS28075;gbkey=Gene;gene_biotype=protein_coding;locus_tag=GHR20_RS28075;ID=cds-WP_148027518.1;Parent=gene-GHR20_RS28075;Dbxref=GenBank:WP_148027518.1;Name=WP_148027518.1;Ontology_term=GO:0055085,GO:0022857;gbkey=CDS;go_function=transmembrane transporter activity|0022857||IEA;go_process=transmembrane transport|0055085||IEA;inference=COORDINATES: similar to AA sequence:RefSeq:WP_018488000.1;locus_tag=GHR20_RS28075;product=MFS transporter;protein_id=WP_148027518.1;transl_table=11	+	WP_148027518.1	MFS transporter	6343099	6343108	40.3	-	Name=GTCGGYAYCW_NZ_CP045740.1-;Alias=MEME-3;ID=GTCGGYAYCW-MEME-3-1499-NZ_CP045740.1;pvalue=9.32e-05;qvalue=1;sequence=GTCGGCCCCT;;FIMO_ID=4186	171
NZ_CP045740.1	6346786	6347046	6346339	6346776	ID=promoter-gene-GHR20_RS28085;Parent=gene-GHR20_RS28085;GeneStart=6346339;GeneEnd=6346776;ID=gene-GHR20_RS28085;Name=GHR20_RS28085;gbkey=Gene;gene_biotype=protein_coding;locus_tag=GHR20_RS28085;ID=cds-WP_111585118.1;Parent=gene-GHR20_RS28085;Dbxref=GenBank:WP_111585118.1;Name=WP_111585118.1;gbkey=CDS;inference=COORDINATES: similar to AA sequence:RefSeq:WP_003977077.1;locus_tag=GHR20_RS28085;product=cell division protein SepF;protein_id=WP_111585118.1;transl_table=11	-	WP_111585118.1	cell division protein SepF	6346835	6346844	47.5	-	Name=GTCGGYAYCW_NZ_CP045740.1-;Alias=MEME-3;ID=GTCGGYAYCW-MEME-3-348-NZ_CP045740.1;pvalue=1.79e-05;qvalue=0.774;sequence=GTCAGCATCA;;FIMO_ID=3035	68
NZ_CP045740.1	6346777	6347037	6347047	6348237	ID=promoter-gene-GHR20_RS28090;Parent=gene-GHR20_RS28090;GeneStart=6347047;GeneEnd=6348237;ID=gene-GHR20_RS28090;Name=GHR20_RS28090;gbkey=Gene;gene_biotype=protein_coding;locus_tag=GHR20_RS28090;ID=cds-WP_194859010.1;Parent=gene-GHR20_RS28090;Dbxref=GenBank:WP_194859010.1;Name=WP_194859010.1;gbkey=CDS;inference=COORDINATES: similar to AA sequence:RefSeq:WP_018570444.1;locus_tag=GHR20_RS28090;product=DUF5685 family protein;protein_id=WP_194859010.1;transl_table=11	+	WP_194859010.1	DUF5685 family protein	6346835	6346844	47.5	-	Name=GTCGGYAYCW_NZ_CP045740.1-;Alias=MEME-3;ID=GTCGGYAYCW-MEME-3-348-NZ_CP045740.1;pvalue=1.79e-05;qvalue=0.774;sequence=GTCAGCATCA;;FIMO_ID=3035	203
NZ_CP045740.1	6353848	6354138	6354148	6354930	ID=promoter-gene-GHR20_RS28120;Parent=gene-GHR20_RS28120;GeneStart=6354148;GeneEnd=6354930;ID=gene-GHR20_RS28120;Name=GHR20_RS28120;gbkey=Gene;gene_biotype=protein_coding;locus_tag=GHR20_RS28120;ID=cds-WP_153816159.1;Parent=gene-GHR20_RS28120;Dbxref=GenBank:WP_153816159.1;Name=WP_153816159.1;gbkey=CDS;inference=COORDINATES: similar to AA sequence:RefSeq:WP_014671797.1;locus_tag=GHR20_RS28120;product=DUF1684 domain-containing protein;protein_id=WP_153816159.1;transl_table=11	+	WP_153816159.1	DUF1684 domain-containing protein	6354122	6354131	44.6	+	Name=CAWACCGACC_NZ_CP045740.1+;Alias=MEME-2;ID=CAWACCGACC-MEME-2-204-NZ_CP045740.1;pvalue=3.45e-05;qvalue=1;sequence=CAAACCACCC;;FIMO_ID=2156	17
NZ_CP045740.1	6376323	6376613	6375492	6376313	ID=promoter-gene-GHR20_RS28215;Parent=gene-GHR20_RS28215;GeneStart=6375492;GeneEnd=6376313;ID=gene-GHR20_RS28215;Name=GHR20_RS28215;gbkey=Gene;gene_biotype=protein_coding;locus_tag=GHR20_RS28215;ID=cds-WP_111585141.1;Parent=gene-GHR20_RS28215;Dbxref=GenBank:WP_111585141.1;Name=WP_111585141.1;Ontology_term=GO:0016757;gbkey=CDS;go_function=glycosyltransferase activity|0016757||IEA;inference=COORDINATES: similar to AA sequence:RefSeq:WP_004990104.1;locus_tag=GHR20_RS28215;product=glycosyltransferase family 2 protein;protein_id=WP_111585141.1;transl_table=11	-	WP_111585141.1	glycosyltransferase family 2 protein	6376613	6376622	40.5	-	Name=CAWACCGACC_NZ_CP045740.1-;Alias=MEME-2;ID=CAWACCGACC-MEME-2-632-NZ_CP045740.1;pvalue=8.82e-05;qvalue=1;sequence=AATACCGTCA;;FIMO_ID=2584	309	6376613	6376631	42	-	Name=CAWACCGACYGGKCGGTWT_NZ_CP045740.1-;Alias=MEME-1;ID=CAWACCGACYGGKCGGTWT-MEME-1-1180-NZ_CP045740.1;pvalue=6.37e-05;qvalue=0.846;sequence=CGAACCGTCAATACCGTCA;;FIMO_ID=1180	318
NZ_CP045740.1	6399662	6399872	6399882	6402683	ID=promoter-gene-GHR20_RS28355;Parent=gene-GHR20_RS28355;GeneStart=6399882;GeneEnd=6402683;ID=gene-GHR20_RS28355;Name=GHR20_RS28355;gbkey=Gene;gene_biotype=protein_coding;locus_tag=GHR20_RS28355;ID=cds-WP_153814775.1;Parent=gene-GHR20_RS28355;Dbxref=GenBank:WP_153814775.1;Name=WP_153814775.1;Ontology_term=GO:0016811;gbkey=CDS;go_function=hydrolase activity%2C acting on carbon-nitrogen (but not peptide) bonds%2C in linear amides|0016811||IEA;inference=COORDINATES: similar to AA sequence:RefSeq:WP_014671750.1;locus_tag=GHR20_RS28355;product=penicillin acylase family protein;protein_id=WP_153814775.1;transl_table=11	+	WP_153814775.1	penicillin acylase family protein	6399838	6399856	50.1	-	Name=CAWACCGACYGGKCGGTWT_NZ_CP045740.1-;Alias=MEME-1;ID=CAWACCGACYGGKCGGTWT-MEME-1-170-NZ_CP045740.1;pvalue=9.82e-06;qvalue=0.846;sequence=CGAACGTTACCGCCGGTAT;;FIMO_ID=170	26	6399777	6399786	40.1	-	Name=CAWACCGACC_NZ_CP045740.1-;Alias=MEME-2;ID=CAWACCGACC-MEME-2-716-NZ_CP045740.1;pvalue=9.86e-05;qvalue=1;sequence=CGAACCGAAC;;FIMO_ID=2668	96
NZ_CP045740.1	6405370	6405483	6404101	6405360	ID=promoter-gene-GHR20_RS28365;Parent=gene-GHR20_RS28365;GeneStart=6404101;GeneEnd=6405360;ID=gene-GHR20_RS28365;Name=GHR20_RS28365;gbkey=Gene;gene_biotype=protein_coding;locus_tag=GHR20_RS28365;ID=cds-WP_153814776.1;Parent=gene-GHR20_RS28365;Dbxref=GenBank:WP_153814776.1;Name=WP_153814776.1;gbkey=CDS;inference=COORDINATES: similar to AA sequence:RefSeq:WP_019986184.1;locus_tag=GHR20_RS28365;product=DUF1343 domain-containing protein;protein_id=WP_153814776.1;transl_table=11	-	WP_153814776.1	DUF1343 domain-containing protein	6405424	6405433	52.2	-	Name=GTCGGYAYCW_NZ_CP045740.1-;Alias=MEME-3;ID=GTCGGYAYCW-MEME-3-157-NZ_CP045740.1;pvalue=5.99e-06;qvalue=0.626;sequence=GTCGGTATGT;;FIMO_ID=2844	73	6405425	6405434	58.3	+	Name=CAWACCGACC_NZ_CP045740.1+;Alias=MEME-2;ID=CAWACCGACC-MEME-2-6-NZ_CP045740.1;pvalue=1.49e-06;qvalue=1;sequence=CATACCGACC;;FIMO_ID=1958	74	6405421	6405439	41.3	+	Name=CAWACCGACYGGKCGGTWT_NZ_CP045740.1+;Alias=MEME-1;ID=CAWACCGACYGGKCGGTWT-MEME-1-1385-NZ_CP045740.1;pvalue=7.34e-05;qvalue=0.846;sequence=CACACATACCGACCGGTTA;;FIMO_ID=1385	79	6405425	6405443	41.9	+	Name=CAWACCGACYGGKCGGTWT_NZ_CP045740.1+;Alias=MEME-1;ID=CAWACCGACYGGKCGGTWT-MEME-1-1189-NZ_CP045740.1;pvalue=6.44e-05;qvalue=0.846;sequence=CATACCGACCGGTTAGTCT;;FIMO_ID=1189	83	6405426	6405444	84.6	-	Name=CAWACCGACYGGKCGGTWT_NZ_CP045740.1-;Alias=MEME-1;ID=CAWACCGACYGGKCGGTWT-MEME-1-2-NZ_CP045740.1;pvalue=3.49e-09;qvalue=0.0291;sequence=CAGACTAACCGGTCGGTAT;;FIMO_ID=2	84
NZ_CP045740.1	6405361	6405474	6405484	6406257	ID=promoter-gene-GHR20_RS28370;Parent=gene-GHR20_RS28370;GeneStart=6405484;GeneEnd=6406257;ID=gene-GHR20_RS28370;Name=GHR20_RS28370;gbkey=Gene;gene_biotype=protein_coding;locus_tag=GHR20_RS28370;ID=cds-WP_153814777.1;Parent=gene-GHR20_RS28370;Dbxref=GenBank:WP_153814777.1;Name=WP_153814777.1;Ontology_term=GO:0016491;gbkey=CDS;go_function=oxidoreductase activity|0016491||IEA;inference=COORDINATES: similar to AA sequence:RefSeq:WP_016434469.1;locus_tag=GHR20_RS28370;product=SDR family oxidoreductase;protein_id=WP_153814777.1;transl_table=11	+	WP_153814777.1	SDR family oxidoreductase	6405426	6405444	84.6	-	Name=CAWACCGACYGGKCGGTWT_NZ_CP045740.1-;Alias=MEME-1;ID=CAWACCGACYGGKCGGTWT-MEME-1-2-NZ_CP045740.1;pvalue=3.49e-09;qvalue=0.0291;sequence=CAGACTAACCGGTCGGTAT;;FIMO_ID=2	40	6405425	6405443	41.9	+	Name=CAWACCGACYGGKCGGTWT_NZ_CP045740.1+;Alias=MEME-1;ID=CAWACCGACYGGKCGGTWT-MEME-1-1189-NZ_CP045740.1;pvalue=6.44e-05;qvalue=0.846;sequence=CATACCGACCGGTTAGTCT;;FIMO_ID=1189	41	6405421	6405439	41.3	+	Name=CAWACCGACYGGKCGGTWT_NZ_CP045740.1+;Alias=MEME-1;ID=CAWACCGACYGGKCGGTWT-MEME-1-1385-NZ_CP045740.1;pvalue=7.34e-05;qvalue=0.846;sequence=CACACATACCGACCGGTTA;;FIMO_ID=1385	45	6405425	6405434	58.3	+	Name=CAWACCGACC_NZ_CP045740.1+;Alias=MEME-2;ID=CAWACCGACC-MEME-2-6-NZ_CP045740.1;pvalue=1.49e-06;qvalue=1;sequence=CATACCGACC;;FIMO_ID=1958	50	6405424	6405433	52.2	-	Name=GTCGGYAYCW_NZ_CP045740.1-;Alias=MEME-3;ID=GTCGGYAYCW-MEME-3-157-NZ_CP045740.1;pvalue=5.99e-06;qvalue=0.626;sequence=GTCGGTATGT;;FIMO_ID=2844	51
NZ_CP045740.1	6410851	6410975	6409819	6410841	ID=promoter-gene-GHR20_RS28390;Parent=gene-GHR20_RS28390;GeneStart=6409819;GeneEnd=6410841;ID=gene-GHR20_RS28390;Name=GHR20_RS28390;gbkey=Gene;gene_biotype=protein_coding;locus_tag=GHR20_RS28390;ID=cds-WP_153814780.1;Parent=gene-GHR20_RS28390;Dbxref=GenBank:WP_153814780.1;Name=WP_153814780.1;gbkey=CDS;inference=COORDINATES: similar to AA sequence:RefSeq:WP_014671743.1;locus_tag=GHR20_RS28390;product=phosphotransferase family protein;protein_id=WP_153814780.1;transl_table=11	-	WP_153814780.1	phosphotransferase family protein	6410883	6410892	52.7	-	Name=GTCGGYAYCW_NZ_CP045740.1-;Alias=MEME-3;ID=GTCGGYAYCW-MEME-3-138-NZ_CP045740.1;pvalue=5.37e-06;qvalue=0.603;sequence=GTCGGCATCA;;FIMO_ID=2825	51	6410884	6410902	75.1	+	Name=CAWACCGACYGGKCGGTWT_NZ_CP045740.1+;Alias=MEME-1;ID=CAWACCGACYGGKCGGTWT-MEME-1-3-NZ_CP045740.1;pvalue=3.08e-08;qvalue=0.171;sequence=GATGCCGACCGGTCGGTAT;;FIMO_ID=3	61	6410885	6410903	88.6	-	Name=CAWACCGACYGGKCGGTWT_NZ_CP045740.1-;Alias=MEME-1;ID=CAWACCGACYGGKCGGTWT-MEME-1-1-NZ_CP045740.1;pvalue=1.38e-09;qvalue=0.0229;sequence=CATACCGACCGGTCGGCAT;;FIMO_ID=1	62	6410894	6410903	58.3	-	Name=CAWACCGACC_NZ_CP045740.1-;Alias=MEME-2;ID=CAWACCGACC-MEME-2-7-NZ_CP045740.1;pvalue=1.49e-06;qvalue=1;sequence=CATACCGACC;;FIMO_ID=1959	62	6410895	6410904	52.2	+	Name=GTCGGYAYCW_NZ_CP045740.1+;Alias=MEME-3;ID=GTCGGYAYCW-MEME-3-158-NZ_CP045740.1;pvalue=5.99e-06;qvalue=0.626;sequence=GTCGGTATGT;;FIMO_ID=2845	63
NZ_CP045740.1	6412484	6412774	6411578	6412474	ID=promoter-gene-GHR20_RS28400;Parent=gene-GHR20_RS28400;GeneStart=6411578;GeneEnd=6412474;ID=gene-GHR20_RS28400;Name=GHR20_RS28400;gbkey=Gene;gene_biotype=protein_coding;locus_tag=GHR20_RS28400;ID=cds-WP_111585305.1;Parent=gene-GHR20_RS28400;Dbxref=GenBank:WP_111585305.1;Name=WP_111585305.1;gbkey=CDS;inference=COORDINATES: similar to AA sequence:RefSeq:WP_009187779.1;locus_tag=GHR20_RS28400;product=DMT family transporter;protein_id=WP_111585305.1;transl_table=11	-	WP_111585305.1	DMT family transporter	6412514	6412523	40.3	-	Name=GTCGGYAYCW_NZ_CP045740.1-;Alias=MEME-3;ID=GTCGGYAYCW-MEME-3-1500-NZ_CP045740.1;pvalue=9.32e-05;qvalue=1;sequence=GTCGGCCCCT;;FIMO_ID=4187	49
NZ_CP045740.1	6443541	6443831	6442740	6443531	ID=promoter-gene-GHR20_RS28555;Parent=gene-GHR20_RS28555;GeneStart=6442740;GeneEnd=6443531;ID=gene-GHR20_RS28555;Name=GHR20_RS28555;gbkey=Gene;gene_biotype=protein_coding;locus_tag=GHR20_RS28555;ID=cds-WP_111585193.1;Parent=gene-GHR20_RS28555;Dbxref=GenBank:WP_111585193.1;Name=WP_111585193.1;Ontology_term=GO:0055085,GO:0015267;gbkey=CDS;go_function=channel activity|0015267||IEA;go_process=transmembrane transport|0055085||IEA;inference=COORDINATES: similar to AA sequence:RefSeq:WP_004990244.1;locus_tag=GHR20_RS28555;product=MIP/aquaporin family protein;protein_id=WP_111585193.1;transl_table=11	-	WP_111585193.1	MIP/aquaporin family protein	6443731	6443740	40.4	+	Name=CAWACCGACC_NZ_CP045740.1+;Alias=MEME-2;ID=CAWACCGACC-MEME-2-641-NZ_CP045740.1;pvalue=9.03e-05;qvalue=1;sequence=AAAACCGGAT;;FIMO_ID=2593	209
NZ_CP045740.1	6457347	6457637	6457035	6457337	ID=promoter-gene-GHR20_RS28605;Parent=gene-GHR20_RS28605;GeneStart=6457035;GeneEnd=6457337;ID=gene-GHR20_RS28605;Name=GHR20_RS28605;gbkey=Gene;gene_biotype=protein_coding;locus_tag=GHR20_RS28605;ID=cds-WP_111585202.1;Parent=gene-GHR20_RS28605;Dbxref=GenBank:WP_111585202.1;Name=WP_111585202.1;gbkey=CDS;inference=COORDINATES: similar to AA sequence:RefSeq:WP_019325232.1;locus_tag=GHR20_RS28605;product=ferredoxin;protein_id=WP_111585202.1;transl_table=11	-	WP_111585202.1	ferredoxin	6457586	6457604	40.3	-	Name=CAWACCGACYGGKCGGTWT_NZ_CP045740.1-;Alias=MEME-1;ID=CAWACCGACYGGKCGGTWT-MEME-1-1809-NZ_CP045740.1;pvalue=9.28e-05;qvalue=0.846;sequence=GGGACCGCTCGTACGGTCA;;FIMO_ID=1809	267
NZ_CP045740.1	6457557	6457847	6457857	6459623	ID=promoter-gene-GHR20_RS28615;Parent=gene-GHR20_RS28615;GeneStart=6457857;GeneEnd=6459623;ID=gene-GHR20_RS28615;Name=arc;gbkey=Gene;gene=arc;gene_biotype=protein_coding;locus_tag=GHR20_RS28615;ID=cds-WP_111585203.1;Parent=gene-GHR20_RS28615;Dbxref=GenBank:WP_111585203.1;Name=WP_111585203.1;Ontology_term=GO:0010498,GO:0019941,GO:0016887,GO:0000502;gbkey=CDS;gene=arc;go_component=proteasome complex|0000502||IEA;go_function=ATP hydrolysis activity|0016887||IEA;go_process=proteasomal protein catabolic process|0010498||IEA,modification-dependent protein catabolic process|0019941||IEA;inference=COORDINATES: similar to AA sequence:RefSeq:WP_004946292.1;locus_tag=GHR20_RS28615;product=proteasome ATPase;protein_id=WP_111585203.1;transl_table=11	+	WP_111585203.1	proteasome ATPase	6457586	6457604	40.3	-	Name=CAWACCGACYGGKCGGTWT_NZ_CP045740.1-;Alias=MEME-1;ID=CAWACCGACYGGKCGGTWT-MEME-1-1809-NZ_CP045740.1;pvalue=9.28e-05;qvalue=0.846;sequence=GGGACCGCTCGTACGGTCA;;FIMO_ID=1809	253
NZ_CP045740.1	6465087	6465199	6464055	6465077	ID=promoter-gene-GHR20_RS28645;Parent=gene-GHR20_RS28645;GeneStart=6464055;GeneEnd=6465077;ID=gene-GHR20_RS28645;Name=GHR20_RS28645;gbkey=Gene;gene_biotype=protein_coding;locus_tag=GHR20_RS28645;ID=cds-WP_153814801.1;Parent=gene-GHR20_RS28645;Dbxref=GenBank:WP_153814801.1;Name=WP_153814801.1;Ontology_term=GO:0006351,GO:0006355,GO:0045892,GO:0000976,GO:0003700,GO:0043565;gbkey=CDS;go_function=transcription cis-regulatory region binding|0000976||IEA,DNA-binding transcription factor activity|0003700||IEA,sequence-specific DNA binding|0043565||IEA;go_process=DNA-templated transcription|0006351||IEA,regulation of DNA-templated transcription|0006355||IEA,negative regulation of DNA-templated transcription|0045892||IEA;inference=COORDINATES: similar to AA sequence:RefSeq:WP_020141353.1;locus_tag=GHR20_RS28645;product=LacI family DNA-binding transcriptional regulator;protein_id=WP_153814801.1;transl_table=11	-	WP_153814801.1	LacI family DNA-binding transcriptional regulator	6465108	6465126	42	-	Name=CAWACCGACYGGKCGGTWT_NZ_CP045740.1-;Alias=MEME-1;ID=CAWACCGACYGGKCGGTWT-MEME-1-1171-NZ_CP045740.1;pvalue=6.33e-05;qvalue=0.846;sequence=CGTACCATGTGCGCTGTTC;;FIMO_ID=1171	49	6465122	6465131	41.1	+	Name=GTCGGYAYCW_NZ_CP045740.1+;Alias=MEME-3;ID=GTCGGYAYCW-MEME-3-1347-NZ_CP045740.1;pvalue=7.78e-05;qvalue=0.958;sequence=GTACGTATGA;;FIMO_ID=4034	54
NZ_CP045740.1	6465078	6465190	6465200	6466459	ID=promoter-gene-GHR20_RS28650;Parent=gene-GHR20_RS28650;GeneStart=6465200;GeneEnd=6466459;ID=gene-GHR20_RS28650;Name=GHR20_RS28650;gbkey=Gene;gene_biotype=protein_coding;locus_tag=GHR20_RS28650;ID=cds-WP_111585209.1;Parent=gene-GHR20_RS28650;Dbxref=GenBank:WP_111585209.1;Name=WP_111585209.1;Ontology_term=GO:0055085,GO:0022857;gbkey=CDS;go_function=transmembrane transporter activity|0022857||IEA;go_process=transmembrane transport|0055085||IEA;inference=COORDINATES: similar to AA sequence:RefSeq:WP_007380858.1;locus_tag=GHR20_RS28650;product=MFS transporter;protein_id=WP_111585209.1;transl_table=11	+	WP_111585209.1	MFS transporter	6465122	6465131	41.1	+	Name=GTCGGYAYCW_NZ_CP045740.1+;Alias=MEME-3;ID=GTCGGYAYCW-MEME-3-1347-NZ_CP045740.1;pvalue=7.78e-05;qvalue=0.958;sequence=GTACGTATGA;;FIMO_ID=4034	69	6465108	6465126	42	-	Name=CAWACCGACYGGKCGGTWT_NZ_CP045740.1-;Alias=MEME-1;ID=CAWACCGACYGGKCGGTWT-MEME-1-1171-NZ_CP045740.1;pvalue=6.33e-05;qvalue=0.846;sequence=CGTACCATGTGCGCTGTTC;;FIMO_ID=1171	74
NZ_CP045740.1	6468982	6469055	6469065	6469436	ID=promoter-gene-GHR20_RS28665;Parent=gene-GHR20_RS28665;GeneStart=6469065;GeneEnd=6469436;ID=gene-GHR20_RS28665;Name=GHR20_RS28665;gbkey=Gene;gene_biotype=protein_coding;locus_tag=GHR20_RS28665;ID=cds-WP_111585212.1;Parent=gene-GHR20_RS28665;Dbxref=GenBank:WP_111585212.1;Name=WP_111585212.1;Ontology_term=GO:0003755;gbkey=CDS;go_function=peptidyl-prolyl cis-trans isomerase activity|0003755||IEA;inference=COORDINATES: similar to AA sequence:RefSeq:WP_013004878.1;locus_tag=GHR20_RS28665;product=FKBP-type peptidyl-prolyl cis-trans isomerase;protein_id=WP_111585212.1;transl_table=11	+	WP_111585212.1	FKBP-type peptidyl-prolyl cis-trans isomerase	6469040	6469049	45.2	-	Name=GTCGGYAYCW_NZ_CP045740.1-;Alias=MEME-3;ID=GTCGGYAYCW-MEME-3-635-NZ_CP045740.1;pvalue=3.02e-05;qvalue=0.78;sequence=GTAGGTACGA;;FIMO_ID=3322	16
NZ_CP045740.1	6476890	6477180	6477190	6478848	ID=promoter-gene-GHR20_RS28705;Parent=gene-GHR20_RS28705;GeneStart=6477190;GeneEnd=6478848;ID=gene-GHR20_RS28705;Name=GHR20_RS28705;gbkey=Gene;gene_biotype=protein_coding;locus_tag=GHR20_RS28705;ID=cds-WP_237520028.1;Parent=gene-GHR20_RS28705;Dbxref=GenBank:WP_237520028.1;Name=WP_237520028.1;gbkey=CDS;inference=COORDINATES: similar to AA sequence:RefSeq:WP_009187723.1;locus_tag=GHR20_RS28705;product=ATP-binding protein;protein_id=WP_237520028.1;transl_table=11	+	WP_237520028.1	ATP-binding protein	6477108	6477126	57	-	Name=CAWACCGACYGGKCGGTWT_NZ_CP045740.1-;Alias=MEME-1;ID=CAWACCGACYGGKCGGTWT-MEME-1-33-NZ_CP045740.1;pvalue=2e-06;qvalue=0.846;sequence=CAGACCGGATCTTCGGCAT;;FIMO_ID=33	64	6477107	6477125	46.5	+	Name=CAWACCGACYGGKCGGTWT_NZ_CP045740.1+;Alias=MEME-1;ID=CAWACCGACYGGKCGGTWT-MEME-1-388-NZ_CP045740.1;pvalue=2.25e-05;qvalue=0.846;sequence=CATGCCGAAGATCCGGTCT;;FIMO_ID=388	65	6476913	6476922	41.6	-	Name=CAWACCGACC_NZ_CP045740.1-;Alias=MEME-2;ID=CAWACCGACC-MEME-2-425-NZ_CP045740.1;pvalue=6.9e-05;qvalue=1;sequence=AAAACCGGCT;;FIMO_ID=2377	268
NZ_CP045740.1	6502235	6502421	6501023	6502225	ID=promoter-gene-GHR20_RS28825;Parent=gene-GHR20_RS28825;GeneStart=6501023;GeneEnd=6502225;ID=gene-GHR20_RS28825;Name=GHR20_RS28825;gbkey=Gene;gene_biotype=protein_coding;locus_tag=GHR20_RS28825;ID=cds-WP_153814818.1;Parent=gene-GHR20_RS28825;Dbxref=GenBank:WP_153814818.1;Name=WP_153814818.1;gbkey=CDS;inference=COORDINATES: similar to AA sequence:RefSeq:WP_007501151.1;locus_tag=GHR20_RS28825;product=amino acid deaminase/aldolase;protein_id=WP_153814818.1;transl_table=11	-	WP_153814818.1	amino acid deaminase/aldolase	6502361	6502379	44.4	-	Name=CAWACCGACYGGKCGGTWT_NZ_CP045740.1-;Alias=MEME-1;ID=CAWACCGACYGGKCGGTWT-MEME-1-688-NZ_CP045740.1;pvalue=3.65e-05;qvalue=0.846;sequence=CGTACGACCGGACCGGCAT;;FIMO_ID=688	154
NZ_CP045740.1	6508460	6508629	6508639	6509499	ID=promoter-gene-GHR20_RS28865;Parent=gene-GHR20_RS28865;GeneStart=6508639;GeneEnd=6509499;ID=gene-GHR20_RS28865;Name=GHR20_RS28865;gbkey=Gene;gene_biotype=protein_coding;locus_tag=GHR20_RS28865;ID=cds-WP_111585243.1;Parent=gene-GHR20_RS28865;Dbxref=GenBank:WP_111585243.1;Name=WP_111585243.1;Ontology_term=GO:0001510,GO:0008173,GO:0016740;gbkey=CDS;go_function=RNA methyltransferase activity|0008173||IEA,transferase activity|0016740||IEA;go_process=RNA methylation|0001510||IEA;inference=COORDINATES: similar to AA sequence:RefSeq:WP_020132317.1;locus_tag=GHR20_RS28865;product=RNA methyltransferase;protein_id=WP_111585243.1;transl_table=11	+	WP_111585243.1	RNA methyltransferase	6508499	6508508	44.4	-	Name=CAWACCGACC_NZ_CP045740.1-;Alias=MEME-2;ID=CAWACCGACC-MEME-2-216-NZ_CP045740.1;pvalue=3.59e-05;qvalue=1;sequence=CATACAGCCT;;FIMO_ID=2168	131
NZ_CP045740.1	6534603	6534893	6534903	6535349	ID=promoter-gene-GHR20_RS37735;Parent=gene-GHR20_RS37735;GeneStart=6534903;GeneEnd=6535349;ID=gene-GHR20_RS37735;Name=GHR20_RS37735;gbkey=Gene;gene_biotype=protein_coding;locus_tag=GHR20_RS37735;ID=cds-WP_243878148.1;Parent=gene-GHR20_RS37735;Dbxref=GenBank:WP_243878148.1;Name=WP_243878148.1;gbkey=CDS;inference=COORDINATES: protein motif:HMM:NF024881.4;locus_tag=GHR20_RS37735;product=zf-HC2 domain-containing protein;protein_id=WP_243878148.1;transl_table=11	+	WP_243878148.1	zf-HC2 domain-containing protein	6534786	6534804	40	-	Name=CAWACCGACYGGKCGGTWT_NZ_CP045740.1-;Alias=MEME-1;ID=CAWACCGACYGGKCGGTWT-MEME-1-1950-NZ_CP045740.1;pvalue=9.95e-05;qvalue=0.85;sequence=GCGACCTGCTGGGCGGTCA;;FIMO_ID=1950	99
NZ_CP045740.1	6556601	6556891	6556901	6557935	ID=promoter-gene-GHR20_RS29090;Parent=gene-GHR20_RS29090;GeneStart=6556901;GeneEnd=6557935;ID=gene-GHR20_RS29090;Name=GHR20_RS29090;gbkey=Gene;gene_biotype=protein_coding;locus_tag=GHR20_RS29090;ID=cds-WP_153814838.1;Parent=gene-GHR20_RS29090;Dbxref=GenBank:WP_153814838.1;Name=WP_153814838.1;Ontology_term=GO:0005524;gbkey=CDS;go_function=ATP binding|0005524||IEA;inference=COORDINATES: similar to AA sequence:RefSeq:WP_007447683.1;locus_tag=GHR20_RS29090;product=ATP-binding cassette domain-containing protein;protein_id=WP_153814838.1;transl_table=11	+	WP_153814838.1	ATP-binding cassette domain-containing protein	6556641	6556650	42.6	-	Name=CAWACCGACC_NZ_CP045740.1-;Alias=MEME-2;ID=CAWACCGACC-MEME-2-332-NZ_CP045740.1;pvalue=5.47e-05;qvalue=1;sequence=CAAACAGCAC;;FIMO_ID=2284	251
NZ_CP045740.1	6584696	6584799	6584809	6586785	ID=promoter-gene-GHR20_RS29240;Parent=gene-GHR20_RS29240;GeneStart=6584809;GeneEnd=6586785;ID=gene-GHR20_RS29240;Name=thrS;gbkey=Gene;gene=thrS;gene_biotype=protein_coding;locus_tag=GHR20_RS29240;ID=cds-WP_153814854.1;Parent=gene-GHR20_RS29240;Dbxref=GenBank:WP_153814854.1;Name=WP_153814854.1;Ontology_term=GO:0006435,GO:0004829,GO:0005737;gbkey=CDS;gene=thrS;go_component=cytoplasm|0005737||IEA;go_function=threonine-tRNA ligase activity|0004829||IEA;go_process=threonyl-tRNA aminoacylation|0006435||IEA;inference=COORDINATES: similar to AA sequence:RefSeq:WP_014157314.1;locus_tag=GHR20_RS29240;product=threonine--tRNA ligase;protein_id=WP_153814854.1;transl_table=11	+	WP_153814854.1	threonine--tRNA ligase	6584741	6584750	45.1	+	Name=GTCGGYAYCW_NZ_CP045740.1+;Alias=MEME-3;ID=GTCGGYAYCW-MEME-3-657-NZ_CP045740.1;pvalue=3.12e-05;qvalue=0.78;sequence=GTCGGTACGA;;FIMO_ID=3344	59	6584740	6584749	41.4	-	Name=CAWACCGACC_NZ_CP045740.1-;Alias=MEME-2;ID=CAWACCGACC-MEME-2-471-NZ_CP045740.1;pvalue=7.18e-05;qvalue=1;sequence=CGTACCGACC;;FIMO_ID=2423	60
NZ_CP045740.1	6609928	6610098	6609094	6609918	ID=promoter-gene-GHR20_RS29345;Parent=gene-GHR20_RS29345;GeneStart=6609094;GeneEnd=6609918;ID=gene-GHR20_RS29345;Name=GHR20_RS29345;gbkey=Gene;gene_biotype=protein_coding;locus_tag=GHR20_RS29345;ID=cds-WP_153816175.1;Parent=gene-GHR20_RS29345;Dbxref=GenBank:WP_153816175.1;Name=WP_153816175.1;Ontology_term=GO:0000413,GO:0003755;gbkey=CDS;go_function=peptidyl-prolyl cis-trans isomerase activity|0003755||IEA;go_process=protein peptidyl-prolyl isomerization|0000413||IEA;inference=COORDINATES: similar to AA sequence:RefSeq:WP_007380708.1;locus_tag=GHR20_RS29345;product=peptidylprolyl isomerase;protein_id=WP_153816175.1;transl_table=11	-	WP_153816175.1	peptidylprolyl isomerase	6610019	6610037	42.2	-	Name=CAWACCGACYGGKCGGTWT_NZ_CP045740.1-;Alias=MEME-1;ID=CAWACCGACYGGKCGGTWT-MEME-1-1096-NZ_CP045740.1;pvalue=5.97e-05;qvalue=0.846;sequence=CCTACCGGCGCTGCCGTTT;;FIMO_ID=1096	119
NZ_CP045740.1	6609919	6610089	6610099	6610806	ID=promoter-gene-GHR20_RS29350;Parent=gene-GHR20_RS29350;GeneStart=6610099;GeneEnd=6610806;ID=gene-GHR20_RS29350;Name=GHR20_RS29350;gbkey=Gene;gene_biotype=protein_coding;locus_tag=GHR20_RS29350;ID=cds-WP_111586982.1;Parent=gene-GHR20_RS29350;Dbxref=GenBank:WP_111586982.1;Name=WP_111586982.1;Ontology_term=GO:0016787;gbkey=CDS;go_function=hydrolase activity|0016787||IEA;inference=COORDINATES: similar to AA sequence:RefSeq:WP_018549024.1;locus_tag=GHR20_RS29350;product=MBL fold metallo-hydrolase;protein_id=WP_111586982.1;transl_table=11	+	WP_111586982.1	MBL fold metallo-hydrolase	6610019	6610037	42.2	-	Name=CAWACCGACYGGKCGGTWT_NZ_CP045740.1-;Alias=MEME-1;ID=CAWACCGACYGGKCGGTWT-MEME-1-1096-NZ_CP045740.1;pvalue=5.97e-05;qvalue=0.846;sequence=CCTACCGGCGCTGCCGTTT;;FIMO_ID=1096	62
NZ_CP045740.1	6628774	6628861	6628871	6629977	ID=promoter-gene-GHR20_RS29430;Parent=gene-GHR20_RS29430;GeneStart=6628871;GeneEnd=6629977;ID=gene-GHR20_RS29430;Name=GHR20_RS29430;gbkey=Gene;gene_biotype=protein_coding;locus_tag=GHR20_RS29430;ID=cds-WP_148027665.1;Parent=gene-GHR20_RS29430;Dbxref=GenBank:WP_148027665.1;Name=WP_148027665.1;Ontology_term=GO:0006508,GO:0004177,GO:0046872,GO:0070006;gbkey=CDS;go_function=aminopeptidase activity|0004177||IEA,metal ion binding|0046872||IEA,metalloaminopeptidase activity|0070006||IEA;go_process=proteolysis|0006508||IEA;inference=COORDINATES: similar to AA sequence:RefSeq:WP_003977334.1;locus_tag=GHR20_RS29430;product=aminopeptidase P family protein;protein_id=WP_148027665.1;transl_table=11	+	WP_148027665.1	aminopeptidase P family protein	6628841	6628850	46.8	+	Name=CAWACCGACC_NZ_CP045740.1+;Alias=MEME-2;ID=CAWACCGACC-MEME-2-117-NZ_CP045740.1;pvalue=2.09e-05;qvalue=1;sequence=CAAACCGCAT;;FIMO_ID=2069	21
NZ_CP045740.1	6632590	6632669	6632679	6633656	ID=promoter-gene-GHR20_RS29455;Parent=gene-GHR20_RS29455;GeneStart=6632679;GeneEnd=6633656;ID=gene-GHR20_RS29455;Name=GHR20_RS29455;gbkey=Gene;gene_biotype=protein_coding;locus_tag=GHR20_RS29455;ID=cds-WP_111587000.1;Parent=gene-GHR20_RS29455;Dbxref=GenBank:WP_111587000.1;Name=WP_111587000.1;Ontology_term=GO:0006207,GO:0006520,GO:0004070,GO:0016597;gbkey=CDS;go_function=aspartate carbamoyltransferase activity|0004070||IEA,amino acid binding|0016597||IEA;go_process='de novo' pyrimidine nucleobase biosynthetic process|0006207||IEA,amino acid metabolic process|0006520||IEA;inference=COORDINATES: similar to AA sequence:RefSeq:WP_011027811.1;locus_tag=GHR20_RS29455;product=aspartate carbamoyltransferase catalytic subunit;protein_id=WP_111587000.1;transl_table=11	+	WP_111587000.1	aspartate carbamoyltransferase catalytic subunit	6632645	6632663	44.4	+	Name=CAWACCGACYGGKCGGTWT_NZ_CP045740.1+;Alias=MEME-1;ID=CAWACCGACYGGKCGGTWT-MEME-1-689-NZ_CP045740.1;pvalue=3.65e-05;qvalue=0.846;sequence=CAATCCTCCCGAACTGCCT;;FIMO_ID=689	16
NZ_CP045740.1	6643554	6643686	6643696	6644901	ID=promoter-gene-GHR20_RS29505;Parent=gene-GHR20_RS29505;GeneStart=6643696;GeneEnd=6644901;ID=gene-GHR20_RS29505;Name=coaBC;gbkey=Gene;gene=coaBC;gene_biotype=protein_coding;locus_tag=GHR20_RS29505;ID=cds-WP_243878153.1;Parent=gene-GHR20_RS29505;Dbxref=GenBank:WP_243878153.1;Name=WP_243878153.1;Ontology_term=GO:0015937,GO:0015939,GO:0004632,GO:0004633;gbkey=CDS;gene=coaBC;go_function=phosphopantothenate--cysteine ligase activity|0004632||IEA,phosphopantothenoylcysteine decarboxylase activity|0004633||IEA;go_process=coenzyme A biosynthetic process|0015937||IEA,pantothenate metabolic process|0015939||IEA;inference=COORDINATES: similar to AA sequence:RefSeq:WP_010988271.1;locus_tag=GHR20_RS29505;product=bifunctional phosphopantothenoylcysteine decarboxylase/phosphopantothenate--cysteine ligase CoaBC;protein_id=WP_243878153.1;transl_table=11	+	WP_243878153.1	bifunctional phosphopantothenoylcysteine decarboxylase/phosphopantothenate--cysteine ligase CoaBC	6643610	6643619	43.4	-	Name=CAWACCGACC_NZ_CP045740.1-;Alias=MEME-2;ID=CAWACCGACC-MEME-2-268-NZ_CP045740.1;pvalue=4.59e-05;qvalue=1;sequence=AAAACCATCT;;FIMO_ID=2220	77
NZ_CP045740.1	6647137	6647416	6646441	6647127	ID=promoter-gene-GHR20_RS29515;Parent=gene-GHR20_RS29515;GeneStart=6646441;GeneEnd=6647127;ID=gene-GHR20_RS29515;Name=GHR20_RS29515;gbkey=Gene;gene_biotype=protein_coding;locus_tag=GHR20_RS29515;ID=cds-WP_153814872.1;Parent=gene-GHR20_RS29515;Dbxref=GenBank:WP_153814872.1;Name=WP_153814872.1;Ontology_term=GO:0003676;gbkey=CDS;go_function=nucleic acid binding|0003676||IEA;inference=COORDINATES: protein motif:HMM:NF012784.4;locus_tag=GHR20_RS29515;product=S1 RNA-binding domain-containing protein;protein_id=WP_153814872.1;transl_table=11	-	WP_153814872.1	S1 RNA-binding domain-containing protein	6647164	6647173	44	+	Name=GTCGGYAYCW_NZ_CP045740.1+;Alias=MEME-3;ID=GTCGGYAYCW-MEME-3-836-NZ_CP045740.1;pvalue=4.01e-05;qvalue=0.78;sequence=GTCAGCACCT;;FIMO_ID=3523	46	6647235	6647244	41.1	-	Name=CAWACCGACC_NZ_CP045740.1-;Alias=MEME-2;ID=CAWACCGACC-MEME-2-546-NZ_CP045740.1;pvalue=7.7e-05;qvalue=1;sequence=CGAACCGACC;;FIMO_ID=2498	117
NZ_CP045740.1	6647128	6647407	6647417	6649582	ID=promoter-gene-GHR20_RS29520;Parent=gene-GHR20_RS29520;GeneStart=6647417;GeneEnd=6649582;ID=gene-GHR20_RS29520;Name=GHR20_RS29520;gbkey=Gene;gene_biotype=protein_coding;locus_tag=GHR20_RS29520;ID=cds-WP_153814873.1;Parent=gene-GHR20_RS29520;Dbxref=GenBank:WP_153814873.1;Name=WP_153814873.1;Ontology_term=GO:0006260,GO:0032508,GO:0003677,GO:0003678;gbkey=CDS;go_function=DNA binding|0003677||IEA,DNA helicase activity|0003678||IEA;go_process=DNA replication|0006260||IEA,DNA duplex unwinding|0032508||IEA;inference=COORDINATES: similar to AA sequence:RefSeq:WP_004990695.1;locus_tag=GHR20_RS29520;product=primosomal protein N';protein_id=WP_153814873.1;transl_table=11	+	WP_153814873.1	primosomal protein N'	6647235	6647244	41.1	-	Name=CAWACCGACC_NZ_CP045740.1-;Alias=MEME-2;ID=CAWACCGACC-MEME-2-546-NZ_CP045740.1;pvalue=7.7e-05;qvalue=1;sequence=CGAACCGACC;;FIMO_ID=2498	173	6647164	6647173	44	+	Name=GTCGGYAYCW_NZ_CP045740.1+;Alias=MEME-3;ID=GTCGGYAYCW-MEME-3-836-NZ_CP045740.1;pvalue=4.01e-05;qvalue=0.78;sequence=GTCAGCACCT;;FIMO_ID=3523	244
NZ_CP045740.1	6660965	6661186	6660215	6660955	ID=promoter-gene-GHR20_RS29575;Parent=gene-GHR20_RS29575;GeneStart=6660215;GeneEnd=6660955;ID=gene-GHR20_RS29575;Name=GHR20_RS29575;gbkey=Gene;gene_biotype=protein_coding;locus_tag=GHR20_RS29575;ID=cds-WP_111586584.1;Parent=gene-GHR20_RS29575;Dbxref=GenBank:WP_111586584.1;Name=WP_111586584.1;Ontology_term=GO:0003677,GO:0003700;gbkey=CDS;go_function=DNA binding|0003677||IEA,DNA-binding transcription factor activity|0003700||IEA;inference=COORDINATES: similar to AA sequence:RefSeq:WP_019066426.1;locus_tag=GHR20_RS29575;product=GntR family transcriptional regulator;protein_id=WP_111586584.1;transl_table=11	-	WP_111586584.1	GntR family transcriptional regulator	6661101	6661110	42.7	-	Name=GTCGGYAYCW_NZ_CP045740.1-;Alias=MEME-3;ID=GTCGGYAYCW-MEME-3-982-NZ_CP045740.1;pvalue=5.41e-05;qvalue=0.87;sequence=GTCGGCCTCA;;FIMO_ID=3669	155
NZ_CP045740.1	6660956	6661177	6661187	6662347	ID=promoter-gene-GHR20_RS29580;Parent=gene-GHR20_RS29580;GeneStart=6661187;GeneEnd=6662347;ID=gene-GHR20_RS29580;Name=GHR20_RS29580;gbkey=Gene;gene_biotype=protein_coding;locus_tag=GHR20_RS29580;ID=cds-WP_153814878.1;Parent=gene-GHR20_RS29580;Dbxref=GenBank:WP_153814878.1;Name=WP_153814878.1;gbkey=CDS;inference=COORDINATES: similar to AA sequence:RefSeq:WP_019066427.1;locus_tag=GHR20_RS29580;product=extracellular solute-binding protein;protein_id=WP_153814878.1;transl_table=11	+	WP_153814878.1	extracellular solute-binding protein	6661101	6661110	42.7	-	Name=GTCGGYAYCW_NZ_CP045740.1-;Alias=MEME-3;ID=GTCGGYAYCW-MEME-3-982-NZ_CP045740.1;pvalue=5.41e-05;qvalue=0.87;sequence=GTCGGCCTCA;;FIMO_ID=3669	77
NZ_CP045740.1	6670538	6670800	6670810	6671475	ID=promoter-gene-GHR20_RS29620;Parent=gene-GHR20_RS29620;GeneStart=6670810;GeneEnd=6671475;ID=gene-GHR20_RS29620;Name=GHR20_RS29620;gbkey=Gene;gene_biotype=protein_coding;locus_tag=GHR20_RS29620;ID=cds-WP_153814882.1;Parent=gene-GHR20_RS29620;Dbxref=GenBank:WP_153814882.1;Name=WP_153814882.1;gbkey=CDS;inference=COORDINATES: similar to AA sequence:RefSeq:WP_019547527.1;locus_tag=GHR20_RS29620;product=DUF4232 domain-containing protein;protein_id=WP_153814882.1;transl_table=11	+	WP_153814882.1	DUF4232 domain-containing protein	6670733	6670742	48.8	-	Name=GTCGGYAYCW_NZ_CP045740.1-;Alias=MEME-3;ID=GTCGGYAYCW-MEME-3-262-NZ_CP045740.1;pvalue=1.31e-05;qvalue=0.774;sequence=GTCGGCACCT;;FIMO_ID=2949	68
NZ_CP045740.1	6676039	6676105	6675325	6676029	ID=promoter-gene-GHR20_RS29640;Parent=gene-GHR20_RS29640;GeneStart=6675325;GeneEnd=6676029;ID=gene-GHR20_RS29640;Name=GHR20_RS29640;gbkey=Gene;gene_biotype=protein_coding;locus_tag=GHR20_RS29640;ID=cds-WP_153814886.1;Parent=gene-GHR20_RS29640;Dbxref=GenBank:WP_153814886.1;Name=WP_153814886.1;gbkey=CDS;inference=COORDINATES: similar to AA sequence:RefSeq:WP_004990730.1;locus_tag=GHR20_RS29640;product=DUF5995 family protein;protein_id=WP_153814886.1;transl_table=11	-	WP_153814886.1	DUF5995 family protein	6676060	6676069	46.4	-	Name=GTCGGYAYCW_NZ_CP045740.1-;Alias=MEME-3;ID=GTCGGYAYCW-MEME-3-474-NZ_CP045740.1;pvalue=2.27e-05;qvalue=0.774;sequence=GTCGGCACCA;;FIMO_ID=3161	40
NZ_CP045740.1	6681697	6681987	6681997	6682620	ID=promoter-gene-GHR20_RS29665;Parent=gene-GHR20_RS29665;GeneStart=6681997;GeneEnd=6682620;ID=gene-GHR20_RS29665;Name=GHR20_RS29665;gbkey=Gene;gene_biotype=protein_coding;locus_tag=GHR20_RS29665;ID=cds-WP_153814890.1;Parent=gene-GHR20_RS29665;Dbxref=GenBank:WP_153814890.1;Name=WP_153814890.1;gbkey=CDS;inference=COORDINATES: similar to AA sequence:RefSeq:WP_018570169.1;locus_tag=GHR20_RS29665;product=riboflavin synthase;protein_id=WP_153814890.1;transl_table=11	+	WP_153814890.1	riboflavin synthase	6681727	6681745	41.7	+	Name=CAWACCGACYGGKCGGTWT_NZ_CP045740.1+;Alias=MEME-1;ID=CAWACCGACYGGKCGGTWT-MEME-1-1255-NZ_CP045740.1;pvalue=6.75e-05;qvalue=0.846;sequence=AAGTCCGAACCGGCGGTTA;;FIMO_ID=1255	252
NZ_CP045740.1	6696895	6696987	6696997	6697137	ID=promoter-gene-GHR20_RS29735;Parent=gene-GHR20_RS29735;GeneStart=6696997;GeneEnd=6697137;ID=gene-GHR20_RS29735;Name=GHR20_RS29735;gbkey=Gene;gene_biotype=protein_coding;locus_tag=GHR20_RS29735;ID=cds-WP_111586611.1;Parent=gene-GHR20_RS29735;Dbxref=GenBank:WP_111586611.1;Name=WP_111586611.1;gbkey=CDS;inference=COORDINATES: similar to AA sequence:RefSeq:WP_014177277.1;locus_tag=GHR20_RS29735;product=SCO1431 family membrane protein;protein_id=WP_111586611.1;transl_table=11	+	WP_111586611.1	SCO1431 family membrane protein	6696960	6696978	43.6	-	Name=CAWACCGACYGGKCGGTWT_NZ_CP045740.1-;Alias=MEME-1;ID=CAWACCGACYGGKCGGTWT-MEME-1-812-NZ_CP045740.1;pvalue=4.35e-05;qvalue=0.846;sequence=CGGACGTGCAGAGCGGTCT;;FIMO_ID=812	19
NZ_CP045740.1	6702297	6702587	6702597	6703394	ID=promoter-gene-GHR20_RS29765;Parent=gene-GHR20_RS29765;GeneStart=6702597;GeneEnd=6703394;ID=gene-GHR20_RS29765;Name=GHR20_RS29765;gbkey=Gene;gene_biotype=protein_coding;locus_tag=GHR20_RS29765;ID=cds-WP_111586617.1;Parent=gene-GHR20_RS29765;Dbxref=GenBank:WP_111586617.1;Name=WP_111586617.1;gbkey=CDS;inference=COORDINATES: similar to AA sequence:RefSeq:WP_003977402.1;locus_tag=GHR20_RS29765;product=polyprenol monophosphomannose synthase;protein_id=WP_111586617.1;transl_table=11	+	WP_111586617.1	polyprenol monophosphomannose synthase	6702457	6702466	42	+	Name=CAWACCGACC_NZ_CP045740.1+;Alias=MEME-2;ID=CAWACCGACC-MEME-2-374-NZ_CP045740.1;pvalue=6.23e-05;qvalue=1;sequence=CAAACAGGCC;;FIMO_ID=2326	131
NZ_CP045740.1	6722500	6722790	6721732	6722490	ID=promoter-gene-GHR20_RS29855;Parent=gene-GHR20_RS29855;GeneStart=6721732;GeneEnd=6722490;ID=gene-GHR20_RS29855;Name=GHR20_RS29855;gbkey=Gene;gene_biotype=protein_coding;locus_tag=GHR20_RS29855;ID=cds-WP_153814908.1;Parent=gene-GHR20_RS29855;Dbxref=GenBank:WP_153814908.1;Name=WP_153814908.1;Ontology_term=GO:0005975,GO:0005524,GO:0016810,GO:0017168;gbkey=CDS;go_function=ATP binding|0005524||IEA,hydrolase activity%2C acting on carbon-nitrogen (but not peptide) bonds|0016810||IEA,5-oxoprolinase (ATP-hydrolyzing) activity|0017168||IEA;go_process=carbohydrate metabolic process|0005975||IEA;inference=COORDINATES: similar to AA sequence:RefSeq:WP_016827159.1;locus_tag=GHR20_RS29855;product=5-oxoprolinase subunit PxpA;protein_id=WP_153814908.1;transl_table=11	-	WP_153814908.1	5-oxoprolinase subunit PxpA	6722530	6722539	45.9	+	Name=GTCGGYAYCW_NZ_CP045740.1+;Alias=MEME-3;ID=GTCGGYAYCW-MEME-3-510-NZ_CP045740.1;pvalue=2.55e-05;qvalue=0.78;sequence=GTCGGTACGT;;FIMO_ID=3197	49	6722594	6722603	42.4	+	Name=GTCGGYAYCW_NZ_CP045740.1+;Alias=MEME-3;ID=GTCGGYAYCW-MEME-3-1034-NZ_CP045740.1;pvalue=5.8e-05;qvalue=0.87;sequence=GTAGGTCTGT;;FIMO_ID=3721	113
NZ_CP045740.1	6734028	6734152	6733239	6734018	ID=promoter-gene-GHR20_RS29890;Parent=gene-GHR20_RS29890;GeneStart=6733239;GeneEnd=6734018;ID=gene-GHR20_RS29890;Name=GHR20_RS29890;gbkey=Gene;gene_biotype=protein_coding;locus_tag=GHR20_RS29890;ID=cds-WP_243878158.1;Parent=gene-GHR20_RS29890;Dbxref=GenBank:WP_243878158.1;Name=WP_243878158.1;Ontology_term=GO:0006355,GO:0003677,GO:0003700;gbkey=CDS;go_function=DNA binding|0003677||IEA,DNA-binding transcription factor activity|0003700||IEA;go_process=regulation of DNA-templated transcription|0006355||IEA;inference=COORDINATES: similar to AA sequence:RefSeq:WP_016471038.1;locus_tag=GHR20_RS29890;product=IclR family transcriptional regulator;protein_id=WP_243878158.1;transl_table=11	-	WP_243878158.1	IclR family transcriptional regulator	6734099	6734117	40.4	-	Name=CAWACCGACYGGKCGGTWT_NZ_CP045740.1-;Alias=MEME-1;ID=CAWACCGACYGGKCGGTWT-MEME-1-1749-NZ_CP045740.1;pvalue=9.01e-05;qvalue=0.846;sequence=GATTCGGCCACTTCGGTAC;;FIMO_ID=1749	99
NZ_CP045740.1	6746620	6746793	6746182	6746610	ID=promoter-gene-GHR20_RS29935;Parent=gene-GHR20_RS29935;GeneStart=6746182;GeneEnd=6746610;ID=gene-GHR20_RS29935;Name=GHR20_RS29935;gbkey=Gene;gene_biotype=protein_coding;locus_tag=GHR20_RS29935;ID=cds-WP_153816181.1;Parent=gene-GHR20_RS29935;Dbxref=GenBank:WP_153816181.1;Name=WP_153816181.1;gbkey=CDS;inference=COORDINATES: similar to AA sequence:RefSeq:WP_019059633.1;locus_tag=GHR20_RS29935;product=zinc ribbon domain-containing protein;protein_id=WP_153816181.1;transl_table=11	-	WP_153816181.1	zinc ribbon domain-containing protein	6746655	6746673	42.7	-	Name=CAWACCGACYGGKCGGTWT_NZ_CP045740.1-;Alias=MEME-1;ID=CAWACCGACYGGKCGGTWT-MEME-1-984-NZ_CP045740.1;pvalue=5.3e-05;qvalue=0.846;sequence=CGAACCGCACGATCCGCTC;;FIMO_ID=984	63
NZ_CP045740.1	6746611	6746784	6746794	6747327	ID=promoter-gene-GHR20_RS29940;Parent=gene-GHR20_RS29940;GeneStart=6746794;GeneEnd=6747327;ID=gene-GHR20_RS29940;Name=GHR20_RS29940;gbkey=Gene;gene_biotype=protein_coding;locus_tag=GHR20_RS29940;ID=cds-WP_148027717.1;Parent=gene-GHR20_RS29940;Dbxref=GenBank:WP_148027717.1;Name=WP_148027717.1;Ontology_term=GO:0016787;gbkey=CDS;go_function=hydrolase activity|0016787||IEA;inference=COORDINATES: similar to AA sequence:RefSeq:WP_007388198.1;locus_tag=GHR20_RS29940;product=NUDIX domain-containing protein;protein_id=WP_148027717.1;transl_table=11	+	WP_148027717.1	NUDIX domain-containing protein	6746655	6746673	42.7	-	Name=CAWACCGACYGGKCGGTWT_NZ_CP045740.1-;Alias=MEME-1;ID=CAWACCGACYGGKCGGTWT-MEME-1-984-NZ_CP045740.1;pvalue=5.3e-05;qvalue=0.846;sequence=CGAACCGCACGATCCGCTC;;FIMO_ID=984	121
NZ_CP045740.1	6755569	6755859	6755110	6755559	ID=promoter-gene-GHR20_RS29965;Parent=gene-GHR20_RS29965;GeneStart=6755110;GeneEnd=6755559;ID=gene-GHR20_RS29965;Name=GHR20_RS29965;gbkey=Gene;gene_biotype=protein_coding;locus_tag=GHR20_RS29965;ID=cds-WP_111586649.1;Parent=gene-GHR20_RS29965;Dbxref=GenBank:WP_111586649.1;Name=WP_111586649.1;gbkey=CDS;inference=COORDINATES: similar to AA sequence:RefSeq:WP_018570118.1;locus_tag=GHR20_RS29965;product=PTS glucose transporter subunit IIA;protein_id=WP_111586649.1;transl_table=11	-	WP_111586649.1	PTS glucose transporter subunit IIA	6755756	6755765	43.6	+	Name=CAWACCGACC_NZ_CP045740.1+;Alias=MEME-2;ID=CAWACCGACC-MEME-2-257-NZ_CP045740.1;pvalue=4.4e-05;qvalue=1;sequence=AAAACAAACT;;FIMO_ID=2209	206	6755757	6755775	43.4	-	Name=CAWACCGACYGGKCGGTWT_NZ_CP045740.1-;Alias=MEME-1;ID=CAWACCGACYGGKCGGTWT-MEME-1-862-NZ_CP045740.1;pvalue=4.6e-05;qvalue=0.846;sequence=GGATCCGACGAGTTTGTTT;;FIMO_ID=862	216
NZ_CP045740.1	6783850	6784059	6783634	6783840	ID=promoter-gene-GHR20_RS30090;Parent=gene-GHR20_RS30090;GeneStart=6783634;GeneEnd=6783840;ID=gene-GHR20_RS30090;Name=GHR20_RS30090;gbkey=Gene;gene_biotype=protein_coding;locus_tag=GHR20_RS30090;ID=cds-WP_111585337.1;Parent=gene-GHR20_RS30090;Dbxref=GenBank:WP_111585337.1;Name=WP_111585337.1;gbkey=CDS;inference=COORDINATES: similar to AA sequence:RefSeq:WP_003977451.1;locus_tag=GHR20_RS30090;product=DUF5999 family protein;protein_id=WP_111585337.1;transl_table=11	-	WP_111585337.1	DUF5999 family protein	6784030	6784048	44.9	-	Name=CAWACCGACYGGKCGGTWT_NZ_CP045740.1-;Alias=MEME-1;ID=CAWACCGACYGGKCGGTWT-MEME-1-598-NZ_CP045740.1;pvalue=3.25e-05;qvalue=0.846;sequence=CGGACGGACTAGTCCGCCT;;FIMO_ID=598	208
NZ_CP045740.1	6791709	6791999	6791271	6791699	ID=promoter-gene-GHR20_RS30135;Parent=gene-GHR20_RS30135;GeneStart=6791271;GeneEnd=6791699;ID=gene-GHR20_RS30135;Name=GHR20_RS30135;gbkey=Gene;gene_biotype=protein_coding;locus_tag=GHR20_RS30135;ID=cds-WP_111585343.1;Parent=gene-GHR20_RS30135;Dbxref=GenBank:WP_111585343.1;Name=WP_111585343.1;gbkey=CDS;inference=COORDINATES: similar to AA sequence:RefSeq:WP_007380551.1;locus_tag=GHR20_RS30135;product=SRPBCC family protein;protein_id=WP_111585343.1;transl_table=11	-	WP_111585343.1	SRPBCC family protein	6791700	6791718	42.3	+	Name=CAWACCGACYGGKCGGTWT_NZ_CP045740.1+;Alias=MEME-1;ID=CAWACCGACYGGKCGGTWT-MEME-1-1076-NZ_CP045740.1;pvalue=5.81e-05;qvalue=0.846;sequence=GCGACCACCCCTTCGGTTC;;FIMO_ID=1076	19	6791948	6791957	40.6	+	Name=CAWACCGACC_NZ_CP045740.1+;Alias=MEME-2;ID=CAWACCGACC-MEME-2-619-NZ_CP045740.1;pvalue=8.65e-05;qvalue=1;sequence=CAAACCGGCA;;FIMO_ID=2571	258
NZ_CP045740.1	6791781	6792071	6792081	6792740	ID=promoter-gene-GHR20_RS30140;Parent=gene-GHR20_RS30140;GeneStart=6792081;GeneEnd=6792740;ID=gene-GHR20_RS30140;Name=GHR20_RS30140;gbkey=Gene;gene_biotype=protein_coding;locus_tag=GHR20_RS30140;ID=cds-WP_153814935.1;Parent=gene-GHR20_RS30140;Dbxref=GenBank:WP_153814935.1;Name=WP_153814935.1;gbkey=CDS;inference=COORDINATES: similar to AA sequence:RefSeq:WP_018571178.1;locus_tag=GHR20_RS30140;product=Clp protease N-terminal domain-containing protein;protein_id=WP_153814935.1;transl_table=11	+	WP_153814935.1	Clp protease N-terminal domain-containing protein	6791948	6791957	40.6	+	Name=CAWACCGACC_NZ_CP045740.1+;Alias=MEME-2;ID=CAWACCGACC-MEME-2-619-NZ_CP045740.1;pvalue=8.65e-05;qvalue=1;sequence=CAAACCGGCA;;FIMO_ID=2571	124
NZ_CP045740.1	6795736	6795788	6795046	6795726	ID=promoter-gene-GHR20_RS30155;Parent=gene-GHR20_RS30155;GeneStart=6795046;GeneEnd=6795726;ID=gene-GHR20_RS30155;Name=GHR20_RS30155;gbkey=Gene;gene_biotype=protein_coding;locus_tag=GHR20_RS30155;ID=cds-WP_153814937.1;Parent=gene-GHR20_RS30155;Dbxref=GenBank:WP_153814937.1;Name=WP_153814937.1;gbkey=CDS;inference=COORDINATES: similar to AA sequence:RefSeq:WP_003977465.1;locus_tag=GHR20_RS30155;product=pyridoxamine 5'-phosphate oxidase family protein;protein_id=WP_153814937.1;transl_table=11	-	WP_153814937.1	pyridoxamine 5'-phosphate oxidase family protein	6795758	6795767	41.6	-	Name=CAWACCGACC_NZ_CP045740.1-;Alias=MEME-2;ID=CAWACCGACC-MEME-2-427-NZ_CP045740.1;pvalue=6.93e-05;qvalue=1;sequence=CAAAGCGAAT;;FIMO_ID=2379	41
NZ_CP045740.1	6795727	6795779	6795789	6797120	ID=promoter-gene-GHR20_RS30160;Parent=gene-GHR20_RS30160;GeneStart=6795789;GeneEnd=6797120;ID=gene-GHR20_RS30160;Name=GHR20_RS30160;gbkey=Gene;gene_biotype=protein_coding;locus_tag=GHR20_RS30160;ID=cds-WP_153814938.1;Parent=gene-GHR20_RS30160;Dbxref=GenBank:WP_153814938.1;Name=WP_153814938.1;Ontology_term=GO:0009058,GO:0030170;gbkey=CDS;go_function=pyridoxal phosphate binding|0030170||IEA;go_process=biosynthetic process|0009058||IEA;inference=COORDINATES: similar to AA sequence:RefSeq:WP_014181323.1;locus_tag=GHR20_RS30160;product=aminotransferase class I/II-fold pyridoxal phosphate-dependent enzyme;protein_id=WP_153814938.1;transl_table=11	+	WP_153814938.1	aminotransferase class I/II-fold pyridoxal phosphate-dependent enzyme	6795758	6795767	41.6	-	Name=CAWACCGACC_NZ_CP045740.1-;Alias=MEME-2;ID=CAWACCGACC-MEME-2-427-NZ_CP045740.1;pvalue=6.93e-05;qvalue=1;sequence=CAAAGCGAAT;;FIMO_ID=2379	22
NZ_CP045740.1	6812561	6812747	6812078	6812551	ID=promoter-gene-GHR20_RS30250;Parent=gene-GHR20_RS30250;GeneStart=6812078;GeneEnd=6812551;ID=gene-GHR20_RS30250;Name=GHR20_RS30250;gbkey=Gene;gene_biotype=protein_coding;locus_tag=GHR20_RS30250;ID=cds-WP_153814945.1;Parent=gene-GHR20_RS30250;Dbxref=GenBank:WP_153814945.1;Name=WP_153814945.1;Ontology_term=GO:0003677;gbkey=CDS;go_function=DNA binding|0003677||IEA;inference=COORDINATES: similar to AA sequence:RefSeq:WP_020140533.1;locus_tag=GHR20_RS30250;product=helix-turn-helix domain-containing protein;protein_id=WP_153814945.1;transl_table=11	-	WP_153814945.1	helix-turn-helix domain-containing protein	6812572	6812581	44.6	-	Name=CAWACCGACC_NZ_CP045740.1-;Alias=MEME-2;ID=CAWACCGACC-MEME-2-205-NZ_CP045740.1;pvalue=3.45e-05;qvalue=1;sequence=AAAACCAAAC;;FIMO_ID=2157	30
NZ_CP045740.1	6812552	6812738	6812748	6813917	ID=promoter-gene-GHR20_RS30255;Parent=gene-GHR20_RS30255;GeneStart=6812748;GeneEnd=6813917;ID=gene-GHR20_RS30255;Name=GHR20_RS30255;gbkey=Gene;gene_biotype=protein_coding;locus_tag=GHR20_RS30255;ID=cds-WP_153814946.1;Parent=gene-GHR20_RS30255;Dbxref=GenBank:WP_153814946.1;Name=WP_153814946.1;Ontology_term=GO:0006635,GO:0016746;gbkey=CDS;go_function=acyltransferase activity|0016746||IEA;go_process=fatty acid beta-oxidation|0006635||IEA;inference=COORDINATES: similar to AA sequence:RefSeq:WP_003977505.1;locus_tag=GHR20_RS30255;product=thiolase family protein;protein_id=WP_153814946.1;transl_table=11	+	WP_153814946.1	thiolase family protein	6812572	6812581	44.6	-	Name=CAWACCGACC_NZ_CP045740.1-;Alias=MEME-2;ID=CAWACCGACC-MEME-2-205-NZ_CP045740.1;pvalue=3.45e-05;qvalue=1;sequence=AAAACCAAAC;;FIMO_ID=2157	167
NZ_CP045740.1	6927198	6927488	6926355	6927188	ID=promoter-gene-GHR20_RS37785;Parent=gene-GHR20_RS37785;GeneStart=6926355;GeneEnd=6927188;ID=gene-GHR20_RS37785;Name=GHR20_RS37785;gbkey=Gene;gene_biotype=protein_coding;locus_tag=GHR20_RS37785;ID=cds-WP_241670921.1;Parent=gene-GHR20_RS37785;Dbxref=GenBank:WP_241670921.1;Name=WP_241670921.1;gbkey=CDS;inference=COORDINATES: similar to AA sequence:RefSeq:WP_018509808.1;locus_tag=GHR20_RS37785;product=zinc ribbon domain-containing protein;protein_id=WP_241670921.1;transl_table=11	-	WP_241670921.1	zinc ribbon domain-containing protein	6927246	6927255	44.5	-	Name=GTCGGYAYCW_NZ_CP045740.1-;Alias=MEME-3;ID=GTCGGYAYCW-MEME-3-699-NZ_CP045740.1;pvalue=3.53e-05;qvalue=0.78;sequence=GTCGGCCTCT;;FIMO_ID=3386	67
NZ_CP045740.1	6977692	6977861	6976336	6977682	ID=promoter-gene-GHR20_RS30985;Parent=gene-GHR20_RS30985;GeneStart=6976336;GeneEnd=6977682;ID=gene-GHR20_RS30985;Name=GHR20_RS30985;gbkey=Gene;gene_biotype=protein_coding;locus_tag=GHR20_RS30985;ID=cds-WP_153815023.1;Parent=gene-GHR20_RS30985;Dbxref=GenBank:WP_153815023.1;Name=WP_153815023.1;gbkey=CDS;inference=COORDINATES: similar to AA sequence:RefSeq:WP_012379195.1;locus_tag=GHR20_RS30985;product=tetratricopeptide repeat protein;protein_id=WP_153815023.1;transl_table=11	-	WP_153815023.1	tetratricopeptide repeat protein	6977747	6977756	42.8	+	Name=CAWACCGACC_NZ_CP045740.1+;Alias=MEME-2;ID=CAWACCGACC-MEME-2-314-NZ_CP045740.1;pvalue=5.29e-05;qvalue=1;sequence=CAAACAATAC;;FIMO_ID=2266	74
NZ_CP045740.1	7088302	7088571	7087204	7088292	ID=promoter-gene-GHR20_RS31450;Parent=gene-GHR20_RS31450;GeneStart=7087204;GeneEnd=7088292;ID=gene-GHR20_RS31450;Name=GHR20_RS31450;gbkey=Gene;gene_biotype=protein_coding;locus_tag=GHR20_RS31450;ID=cds-WP_243878414.1;Parent=gene-GHR20_RS31450;Dbxref=GenBank:WP_243878414.1;Name=WP_243878414.1;gbkey=CDS;inference=COORDINATES: similar to AA sequence:RefSeq:WP_004003193.1;locus_tag=GHR20_RS31450;product=exo-alpha-sialidase;protein_id=WP_243878414.1;transl_table=11	-	WP_243878414.1	exo-alpha-sialidase	7088476	7088494	44.4	+	Name=CAWACCGACYGGKCGGTWT_NZ_CP045740.1+;Alias=MEME-1;ID=CAWACCGACYGGKCGGTWT-MEME-1-683-NZ_CP045740.1;pvalue=3.63e-05;qvalue=0.846;sequence=CGAACGTCGAGGACGGCTT;;FIMO_ID=683	202
NZ_CP045740.1	7123563	7123773	7122504	7123553	ID=promoter-gene-GHR20_RS31615;Parent=gene-GHR20_RS31615;GeneStart=7122504;GeneEnd=7123553;ID=gene-GHR20_RS31615;Name=GHR20_RS31615;gbkey=Gene;gene_biotype=protein_coding;locus_tag=GHR20_RS31615;ID=cds-WP_153815103.1;Parent=gene-GHR20_RS31615;Dbxref=GenBank:WP_153815103.1;Name=WP_153815103.1;Ontology_term=GO:0006351,GO:0006355,GO:0045892,GO:0000976,GO:0003700,GO:0043565;gbkey=CDS;go_function=transcription cis-regulatory region binding|0000976||IEA,DNA-binding transcription factor activity|0003700||IEA,sequence-specific DNA binding|0043565||IEA;go_process=DNA-templated transcription|0006351||IEA,regulation of DNA-templated transcription|0006355||IEA,negative regulation of DNA-templated transcription|0045892||IEA;inference=COORDINATES: similar to AA sequence:RefSeq:WP_011027562.1;locus_tag=GHR20_RS31615;product=LacI family DNA-binding transcriptional regulator;protein_id=WP_153815103.1;transl_table=11	-	WP_153815103.1	LacI family DNA-binding transcriptional regulator	7123614	7123623	40.4	-	Name=CAWACCGACC_NZ_CP045740.1-;Alias=MEME-2;ID=CAWACCGACC-MEME-2-642-NZ_CP045740.1;pvalue=9.11e-05;qvalue=1;sequence=CATACAAGCC;;FIMO_ID=2594	70
NZ_CP045740.1	7123554	7123764	7123774	7124721	ID=promoter-gene-GHR20_RS31620;Parent=gene-GHR20_RS31620;GeneStart=7123774;GeneEnd=7124721;ID=gene-GHR20_RS31620;Name=GHR20_RS31620;gbkey=Gene;gene_biotype=protein_coding;locus_tag=GHR20_RS31620;ID=cds-WP_153815104.1;Parent=gene-GHR20_RS31620;Dbxref=GenBank:WP_153815104.1;Name=WP_153815104.1;gbkey=CDS;inference=COORDINATES: similar to AA sequence:RefSeq:WP_018546380.1;locus_tag=GHR20_RS31620;product=ROK family protein;protein_id=WP_153815104.1;transl_table=11	+	WP_153815104.1	ROK family protein	7123614	7123623	40.4	-	Name=CAWACCGACC_NZ_CP045740.1-;Alias=MEME-2;ID=CAWACCGACC-MEME-2-642-NZ_CP045740.1;pvalue=9.11e-05;qvalue=1;sequence=CATACAAGCC;;FIMO_ID=2594	151
NZ_CP045740.1	7136265	7136497	7135131	7136255	ID=promoter-gene-GHR20_RS31685;Parent=gene-GHR20_RS31685;GeneStart=7135131;GeneEnd=7136255;ID=gene-GHR20_RS31685;Name=trpS;gbkey=Gene;gene=trpS;gene_biotype=protein_coding;locus_tag=GHR20_RS31685;ID=cds-WP_153815115.1;Parent=gene-GHR20_RS31685;Dbxref=GenBank:WP_153815115.1;Name=WP_153815115.1;Ontology_term=GO:0006436,GO:0004830,GO:0005737;gbkey=CDS;gene=trpS;go_component=cytoplasm|0005737||IEA;go_function=tryptophan-tRNA ligase activity|0004830||IEA;go_process=tryptophanyl-tRNA aminoacylation|0006436||IEA;inference=COORDINATES: similar to AA sequence:RefSeq:WP_018537497.1;locus_tag=GHR20_RS31685;product=tryptophan--tRNA ligase;protein_id=WP_153815115.1;transl_table=11	-	WP_153815115.1	tryptophan--tRNA ligase	7136411	7136420	55.2	-	Name=GTCGGYAYCW_NZ_CP045740.1-;Alias=MEME-3;ID=GTCGGYAYCW-MEME-3-60-NZ_CP045740.1;pvalue=3.04e-06;qvalue=0.603;sequence=GTATGCATCT;;FIMO_ID=2747	165
NZ_CP045740.1	7157188	7157275	7156591	7157178	ID=promoter-gene-GHR20_RS31805;Parent=gene-GHR20_RS31805;GeneStart=7156591;GeneEnd=7157178;ID=gene-GHR20_RS31805;Name=GHR20_RS31805;gbkey=Gene;gene_biotype=protein_coding;locus_tag=GHR20_RS31805;ID=cds-WP_153815130.1;Parent=gene-GHR20_RS31805;Dbxref=GenBank:WP_153815130.1;Name=WP_153815130.1;Ontology_term=GO:0006355,GO:0003677,GO:0003700;gbkey=CDS;go_function=DNA binding|0003677||IEA,DNA-binding transcription factor activity|0003700||IEA;go_process=regulation of DNA-templated transcription|0006355||IEA;inference=COORDINATES: similar to AA sequence:RefSeq:WP_019327119.1;locus_tag=GHR20_RS31805;product=TetR/AcrR family transcriptional regulator;protein_id=WP_153815130.1;transl_table=11	-	WP_153815130.1	TetR/AcrR family transcriptional regulator	7157186	7157204	53.2	+	Name=CAWACCGACYGGKCGGTWT_NZ_CP045740.1+;Alias=MEME-1;ID=CAWACCGACYGGKCGGTWT-MEME-1-83-NZ_CP045740.1;pvalue=4.76e-06;qvalue=0.846;sequence=GATACAGAGGGGGCCGTTT;;FIMO_ID=83	26	7157187	7157205	52.1	-	Name=CAWACCGACYGGKCGGTWT_NZ_CP045740.1-;Alias=MEME-1;ID=CAWACCGACYGGKCGGTWT-MEME-1-105-NZ_CP045740.1;pvalue=6.13e-06;qvalue=0.846;sequence=GAAACGGCCCCCTCTGTAT;;FIMO_ID=105	27
NZ_CP045740.1	7157888	7158178	7157276	7157878	ID=promoter-gene-GHR20_RS31810;Parent=gene-GHR20_RS31810;GeneStart=7157276;GeneEnd=7157878;ID=gene-GHR20_RS31810;Name=GHR20_RS31810;gbkey=Gene;gene_biotype=protein_coding;locus_tag=GHR20_RS31810;ID=cds-WP_153815131.1;Parent=gene-GHR20_RS31810;Dbxref=GenBank:WP_153815131.1;Name=WP_153815131.1;Ontology_term=GO:0005524;gbkey=CDS;go_function=ATP binding|0005524||IEA;inference=COORDINATES: similar to AA sequence:RefSeq:WP_014044419.1;locus_tag=GHR20_RS31810;product=ATP-binding protein;protein_id=WP_153815131.1;transl_table=11	-	WP_153815131.1	ATP-binding protein	7157977	7157995	40.1	-	Name=CAWACCGACYGGKCGGTWT_NZ_CP045740.1-;Alias=MEME-1;ID=CAWACCGACYGGKCGGTWT-MEME-1-1901-NZ_CP045740.1;pvalue=9.66e-05;qvalue=0.846;sequence=CGAACCAGCCCGCCGGCCA;;FIMO_ID=1901	117
NZ_CP045740.1	7162153	7162443	7162453	7163136	ID=promoter-gene-GHR20_RS31835;Parent=gene-GHR20_RS31835;GeneStart=7162453;GeneEnd=7163136;ID=gene-GHR20_RS31835;Name=GHR20_RS31835;gbkey=Gene;gene_biotype=protein_coding;locus_tag=GHR20_RS31835;ID=cds-WP_111583595.1;Parent=gene-GHR20_RS31835;Dbxref=GenBank:WP_111583595.1;Name=WP_111583595.1;gbkey=CDS;inference=COORDINATES: protein motif:HMM:NF028025.4;locus_tag=GHR20_RS31835;product=tRNA-dependent cyclodipeptide synthase;protein_id=WP_111583595.1;transl_table=11	+	WP_111583595.1	tRNA-dependent cyclodipeptide synthase	7162185	7162194	46.6	-	Name=CAWACCGACC_NZ_CP045740.1-;Alias=MEME-2;ID=CAWACCGACC-MEME-2-122-NZ_CP045740.1;pvalue=2.2e-05;qvalue=1;sequence=CATACCGGCT;;FIMO_ID=2074	259
NZ_CP045740.1	7166948	7167225	7166021	7166938	ID=promoter-gene-GHR20_RS31855;Parent=gene-GHR20_RS31855;GeneStart=7166021;GeneEnd=7166938;ID=gene-GHR20_RS31855;Name=GHR20_RS31855;gbkey=Gene;gene_biotype=protein_coding;locus_tag=GHR20_RS31855;ID=cds-WP_243878185.1;Parent=gene-GHR20_RS31855;Dbxref=GenBank:WP_243878185.1;Name=WP_243878185.1;Ontology_term=GO:0003700;gbkey=CDS;go_function=DNA-binding transcription factor activity|0003700||IEA;inference=COORDINATES: similar to AA sequence:RefSeq:WP_018570940.1;locus_tag=GHR20_RS31855;product=DeoR/GlpR family DNA-binding transcription regulator;protein_id=WP_243878185.1;transl_table=11	-	WP_243878185.1	DeoR/GlpR family DNA-binding transcription regulator	7166962	7166971	40	+	Name=CAWACCGACC_NZ_CP045740.1+;Alias=MEME-2;ID=CAWACCGACC-MEME-2-732-NZ_CP045740.1;pvalue=9.92e-05;qvalue=1;sequence=CAAACCGTTC;;FIMO_ID=2684	33
NZ_CP045740.1	7202602	7202892	7200844	7202592	ID=promoter-gene-GHR20_RS31995;Parent=gene-GHR20_RS31995;GeneStart=7200844;GeneEnd=7202592;ID=gene-GHR20_RS31995;Name=GHR20_RS31995;gbkey=Gene;gene_biotype=protein_coding;locus_tag=GHR20_RS31995;ID=cds-WP_153815150.1;Parent=gene-GHR20_RS31995;Dbxref=GenBank:WP_153815150.1;Name=WP_153815150.1;Ontology_term=GO:0016798;gbkey=CDS;go_function=hydrolase activity%2C acting on glycosyl bonds|0016798||IEA;inference=COORDINATES: similar to AA sequence:RefSeq:WP_019070178.1;locus_tag=GHR20_RS31995;product=carbohydrate binding domain-containing protein;protein_id=WP_153815150.1;transl_table=11	-	WP_153815150.1	carbohydrate binding domain-containing protein	7202668	7202677	50.5	-	Name=GTCGGYAYCW_NZ_CP045740.1-;Alias=MEME-3;ID=GTCGGYAYCW-MEME-3-193-NZ_CP045740.1;pvalue=8.81e-06;qvalue=0.759;sequence=GTATGTACCA;;FIMO_ID=2880	85	7202673	7202682	51.9	+	Name=CAWACCGACC_NZ_CP045740.1+;Alias=MEME-2;ID=CAWACCGACC-MEME-2-33-NZ_CP045740.1;pvalue=6.42e-06;qvalue=1;sequence=CATACCAAAC;;FIMO_ID=1985	90
NZ_CP045740.1	7202616	7202906	7202916	7204637	ID=promoter-gene-GHR20_RS32000;Parent=gene-GHR20_RS32000;GeneStart=7202916;GeneEnd=7204637;ID=gene-GHR20_RS32000;Name=GHR20_RS32000;gbkey=Gene;gene_biotype=protein_coding;locus_tag=GHR20_RS32000;ID=cds-WP_153815151.1;Parent=gene-GHR20_RS32000;Dbxref=GenBank:WP_153815151.1;Name=WP_153815151.1;Ontology_term=GO:0006352,GO:0006355,GO:0003677,GO:0003700,GO:0016987;gbkey=CDS;go_function=DNA binding|0003677||IEA,DNA-binding transcription factor activity|0003700||IEA,sigma factor activity|0016987||IEA;go_process=DNA-templated transcription initiation|0006352||IEA,regulation of DNA-templated transcription|0006355||IEA;inference=COORDINATES: similar to AA sequence:RefSeq:WP_018570065.1;locus_tag=GHR20_RS32000;product=sigma-70 family RNA polymerase sigma factor;protein_id=WP_153815151.1;transl_table=11	+	WP_153815151.1	sigma-70 family RNA polymerase sigma factor	7202673	7202682	51.9	+	Name=CAWACCGACC_NZ_CP045740.1+;Alias=MEME-2;ID=CAWACCGACC-MEME-2-33-NZ_CP045740.1;pvalue=6.42e-06;qvalue=1;sequence=CATACCAAAC;;FIMO_ID=1985	234	7202668	7202677	50.5	-	Name=GTCGGYAYCW_NZ_CP045740.1-;Alias=MEME-3;ID=GTCGGYAYCW-MEME-3-193-NZ_CP045740.1;pvalue=8.81e-06;qvalue=0.759;sequence=GTATGTACCA;;FIMO_ID=2880	239
NZ_CP045740.1	7205483	7205631	7204850	7205473	ID=promoter-gene-GHR20_RS32005;Parent=gene-GHR20_RS32005;GeneStart=7204850;GeneEnd=7205473;ID=gene-GHR20_RS32005;Name=GHR20_RS32005;gbkey=Gene;gene_biotype=protein_coding;locus_tag=GHR20_RS32005;ID=cds-WP_187279236.1;Parent=gene-GHR20_RS32005;Dbxref=GenBank:WP_187279236.1;Name=WP_187279236.1;Ontology_term=GO:0003677;gbkey=CDS;go_function=DNA binding|0003677||IEA;inference=COORDINATES: protein motif:HMM:NF012655.4;locus_tag=GHR20_RS32005;product=TetR family transcriptional regulator;protein_id=WP_187279236.1;transl_table=11	-	WP_187279236.1	TetR family transcriptional regulator	7205561	7205570	43.8	+	Name=CAWACCGACC_NZ_CP045740.1+;Alias=MEME-2;ID=CAWACCGACC-MEME-2-246-NZ_CP045740.1;pvalue=4.13e-05;qvalue=1;sequence=CAAACCTTCC;;FIMO_ID=2198	97	7205585	7205603	42.7	-	Name=CAWACCGACYGGKCGGTWT_NZ_CP045740.1-;Alias=MEME-1;ID=CAWACCGACYGGKCGGTWT-MEME-1-1008-NZ_CP045740.1;pvalue=5.42e-05;qvalue=0.846;sequence=CATGCATGACAATTGGCAT;;FIMO_ID=1008	130
NZ_CP045740.1	7205474	7205622	7205632	7207884	ID=promoter-gene-GHR20_RS32010;Parent=gene-GHR20_RS32010;GeneStart=7205632;GeneEnd=7207884;ID=gene-GHR20_RS32010;Name=GHR20_RS32010;gbkey=Gene;gene_biotype=protein_coding;locus_tag=GHR20_RS32010;ID=cds-WP_243878188.1;Parent=gene-GHR20_RS32010;Dbxref=GenBank:WP_243878188.1;Name=WP_243878188.1;Ontology_term=GO:0016020;gbkey=CDS;go_component=membrane|0016020||IEA;inference=COORDINATES: similar to AA sequence:RefSeq:WP_018849306.1;locus_tag=GHR20_RS32010;product=MMPL family transporter;protein_id=WP_243878188.1;transl_table=11	+	WP_243878188.1	MMPL family transporter	7205585	7205603	42.7	-	Name=CAWACCGACYGGKCGGTWT_NZ_CP045740.1-;Alias=MEME-1;ID=CAWACCGACYGGKCGGTWT-MEME-1-1008-NZ_CP045740.1;pvalue=5.42e-05;qvalue=0.846;sequence=CATGCATGACAATTGGCAT;;FIMO_ID=1008	29	7205561	7205570	43.8	+	Name=CAWACCGACC_NZ_CP045740.1+;Alias=MEME-2;ID=CAWACCGACC-MEME-2-246-NZ_CP045740.1;pvalue=4.13e-05;qvalue=1;sequence=CAAACCTTCC;;FIMO_ID=2198	62
NZ_CP045740.1	7226795	7227019	7227029	7228432	ID=promoter-gene-GHR20_RS32115;Parent=gene-GHR20_RS32115;GeneStart=7227029;GeneEnd=7228432;ID=gene-GHR20_RS32115;Name=mptB;gbkey=Gene;gene=mptB;gene_biotype=protein_coding;locus_tag=GHR20_RS32115;ID=cds-WP_153816219.1;Parent=gene-GHR20_RS32115;Dbxref=GenBank:WP_153816219.1;Name=WP_153816219.1;gbkey=CDS;gene=mptB;inference=COORDINATES: similar to AA sequence:RefSeq:WP_014670917.1;locus_tag=GHR20_RS32115;product=polyprenol phosphomannose-dependent alpha 1%2C6 mannosyltransferase MptB;protein_id=WP_153816219.1;transl_table=11	+	WP_153816219.1	polyprenol phosphomannose-dependent alpha 1%2C6 mannosyltransferase MptB	7226808	7226817	41.7	+	Name=CAWACCGACC_NZ_CP045740.1+;Alias=MEME-2;ID=CAWACCGACC-MEME-2-417-NZ_CP045740.1;pvalue=6.81e-05;qvalue=1;sequence=CAAACCTCCC;;FIMO_ID=2369	212
NZ_CP045740.1	7234835	7235125	7233626	7234825	ID=promoter-gene-GHR20_RS32145;Parent=gene-GHR20_RS32145;GeneStart=7233626;GeneEnd=7234825;ID=gene-GHR20_RS32145;Name=GHR20_RS32145;gbkey=Gene;gene_biotype=protein_coding;locus_tag=GHR20_RS32145;ID=cds-WP_153815164.1;Parent=gene-GHR20_RS32145;Dbxref=GenBank:WP_153815164.1;Name=WP_153815164.1;Ontology_term=GO:0016787;gbkey=CDS;go_function=hydrolase activity|0016787||IEA;inference=COORDINATES: similar to AA sequence:RefSeq:WP_014670907.1;locus_tag=GHR20_RS32145;product=serine hydrolase domain-containing protein;protein_id=WP_153815164.1;transl_table=11	-	WP_153815164.1	serine hydrolase domain-containing protein	7234885	7234894	52.2	-	Name=GTCGGYAYCW_NZ_CP045740.1-;Alias=MEME-3;ID=GTCGGYAYCW-MEME-3-159-NZ_CP045740.1;pvalue=5.99e-06;qvalue=0.626;sequence=GTCGGTATGT;;FIMO_ID=2846	69	7234886	7234895	58.3	+	Name=CAWACCGACC_NZ_CP045740.1+;Alias=MEME-2;ID=CAWACCGACC-MEME-2-9-NZ_CP045740.1;pvalue=1.49e-06;qvalue=1;sequence=CATACCGACC;;FIMO_ID=1961	70	7234886	7234904	41.1	+	Name=CAWACCGACYGGKCGGTWT_NZ_CP045740.1+;Alias=MEME-1;ID=CAWACCGACYGGKCGGTWT-MEME-1-1469-NZ_CP045740.1;pvalue=7.73e-05;qvalue=0.846;sequence=CATACCGACCGGTCGGGCA;;FIMO_ID=1469	79
NZ_CP045740.1	7244413	7244637	7244647	7246662	ID=promoter-gene-GHR20_RS32200;Parent=gene-GHR20_RS32200;GeneStart=7244647;GeneEnd=7246662;ID=gene-GHR20_RS32200;Name=GHR20_RS32200;gbkey=Gene;gene_biotype=protein_coding;locus_tag=GHR20_RS32200;ID=cds-WP_153815170.1;Parent=gene-GHR20_RS32200;Dbxref=GenBank:WP_153815170.1;Name=WP_153815170.1;Ontology_term=GO:0033543,GO:0008670,GO:0010181,GO:0046872,GO:0051539,GO:0071949;gbkey=CDS;go_function=2%2C4-dienoyl-CoA reductase (NADPH) activity|0008670||IEA,FMN binding|0010181||IEA,metal ion binding|0046872||IEA,4 iron%2C 4 sulfur cluster binding|0051539||IEA,FAD binding|0071949||IEA;go_process=fatty acid beta-oxidation%2C unsaturated%2C even number%2C reductase/isomerase pathway|0033543||IEA;inference=COORDINATES: similar to AA sequence:RefSeq:WP_020138494.1;locus_tag=GHR20_RS32200;product=NADPH-dependent 2%2C4-dienoyl-CoA reductase;protein_id=WP_153815170.1;transl_table=11	+	WP_153815170.1	NADPH-dependent 2%2C4-dienoyl-CoA reductase	7244527	7244545	42.8	-	Name=CAWACCGACYGGKCGGTWT_NZ_CP045740.1-;Alias=MEME-1;ID=CAWACCGACYGGKCGGTWT-MEME-1-979-NZ_CP045740.1;pvalue=5.28e-05;qvalue=0.846;sequence=CATACCTACTAGTATGTAC;;FIMO_ID=979	102	7244536	7244545	50.1	-	Name=CAWACCGACC_NZ_CP045740.1-;Alias=MEME-2;ID=CAWACCGACC-MEME-2-59-NZ_CP045740.1;pvalue=9.72e-06;qvalue=1;sequence=CATACCTACT;;FIMO_ID=2011	102
NZ_CP045740.1	7296881	7296963	7294847	7296871	ID=promoter-gene-GHR20_RS32340;Parent=gene-GHR20_RS32340;GeneStart=7294847;GeneEnd=7296871;ID=gene-GHR20_RS32340;Name=GHR20_RS32340;gbkey=Gene;gene_biotype=protein_coding;locus_tag=GHR20_RS32340;ID=cds-WP_194859047.1;Parent=gene-GHR20_RS32340;Dbxref=GenBank:WP_194859047.1;Name=WP_194859047.1;Ontology_term=GO:0003824,GO:0051536;gbkey=CDS;go_function=catalytic activity|0003824||IEA,iron-sulfur cluster binding|0051536||IEA;inference=COORDINATES: protein motif:HMM:NF015983.4;locus_tag=GHR20_RS32340;product=radical SAM protein;protein_id=WP_194859047.1;transl_table=11	-	WP_194859047.1	radical SAM protein	7296887	7296896	41.4	-	Name=CAWACCGACC_NZ_CP045740.1-;Alias=MEME-2;ID=CAWACCGACC-MEME-2-481-NZ_CP045740.1;pvalue=7.18e-05;qvalue=1;sequence=CGTACCGACC;;FIMO_ID=2433	25
NZ_CP045740.1	7314078	7314368	7312842	7314068	ID=promoter-gene-GHR20_RS32420;Parent=gene-GHR20_RS32420;GeneStart=7312842;GeneEnd=7314068;ID=gene-GHR20_RS32420;Name=GHR20_RS32420;gbkey=Gene;gene_biotype=protein_coding;locus_tag=GHR20_RS32420;ID=cds-WP_111583496.1;Parent=gene-GHR20_RS32420;Dbxref=GenBank:WP_111583496.1;Name=WP_111583496.1;Ontology_term=GO:0017000,GO:0030554,GO:0046872;gbkey=CDS;go_function=adenyl nucleotide binding|0030554||IEA,metal ion binding|0046872||IEA;go_process=antibiotic biosynthetic process|0017000||IEA;inference=COORDINATES: similar to AA sequence:RefSeq:WP_007388268.1;locus_tag=GHR20_RS32420;product=sedoheptulose 7-phosphate cyclase;protein_id=WP_111583496.1;transl_table=11	-	WP_111583496.1	sedoheptulose 7-phosphate cyclase	7314192	7314210	43.8	-	Name=CAWACCGACYGGKCGGTWT_NZ_CP045740.1-;Alias=MEME-1;ID=CAWACCGACYGGKCGGTWT-MEME-1-771-NZ_CP045740.1;pvalue=4.13e-05;qvalue=0.846;sequence=CGTACGATCACCTCCGTTT;;FIMO_ID=771	142
NZ_CP045740.1	7316137	7316194	7316204	7317316	ID=promoter-gene-GHR20_RS32430;Parent=gene-GHR20_RS32430;GeneStart=7316204;GeneEnd=7317316;ID=gene-GHR20_RS32430;Name=GHR20_RS32430;gbkey=Gene;gene_biotype=protein_coding;locus_tag=GHR20_RS32430;ID=cds-WP_153815202.1;Parent=gene-GHR20_RS32430;Dbxref=GenBank:WP_153815202.1;Name=WP_153815202.1;Ontology_term=GO:0018580;gbkey=CDS;go_function=nitronate monooxygenase activity|0018580||IEA;inference=COORDINATES: similar to AA sequence:RefSeq:WP_003988006.1;locus_tag=GHR20_RS32430;product=nitronate monooxygenase;protein_id=WP_153815202.1;transl_table=11	+	WP_153815202.1	nitronate monooxygenase	7316138	7316156	41.1	-	Name=CAWACCGACYGGKCGGTWT_NZ_CP045740.1-;Alias=MEME-1;ID=CAWACCGACYGGKCGGTWT-MEME-1-1480-NZ_CP045740.1;pvalue=7.77e-05;qvalue=0.846;sequence=CGTACCGTCAGTTCGGGTT;;FIMO_ID=1480	48
NZ_CP045740.1	7333493	7333783	7331513	7333483	ID=promoter-gene-GHR20_RS32500;Parent=gene-GHR20_RS32500;GeneStart=7331513;GeneEnd=7333483;ID=gene-GHR20_RS32500;Name=GHR20_RS32500;gbkey=Gene;gene_biotype=protein_coding;locus_tag=GHR20_RS32500;ID=cds-WP_153815210.1;Parent=gene-GHR20_RS32500;Dbxref=GenBank:WP_153815210.1;Name=WP_153815210.1;Ontology_term=GO:0009253,GO:0008745;gbkey=CDS;go_function=N-acetylmuramoyl-L-alanine amidase activity|0008745||IEA;go_process=peptidoglycan catabolic process|0009253||IEA;inference=COORDINATES: similar to AA sequence:RefSeq:WP_010982676.1;locus_tag=GHR20_RS32500;product=N-acetylmuramoyl-L-alanine amidase;protein_id=WP_153815210.1;transl_table=11	-	WP_153815210.1	N-acetylmuramoyl-L-alanine amidase	7333527	7333545	44.9	+	Name=CAWACCGACYGGKCGGTWT_NZ_CP045740.1+;Alias=MEME-1;ID=CAWACCGACYGGKCGGTWT-MEME-1-581-NZ_CP045740.1;pvalue=3.19e-05;qvalue=0.846;sequence=CGAACTGGGTCAGTGGTAT;;FIMO_ID=581	62
NZ_CP045740.1	7339089	7339230	7339240	7341264	ID=promoter-gene-GHR20_RS32525;Parent=gene-GHR20_RS32525;GeneStart=7339240;GeneEnd=7341264;ID=gene-GHR20_RS32525;Name=GHR20_RS32525;gbkey=Gene;gene_biotype=protein_coding;locus_tag=GHR20_RS32525;ID=cds-WP_153815213.1;Parent=gene-GHR20_RS32525;Dbxref=GenBank:WP_153815213.1;Name=WP_153815213.1;Ontology_term=GO:0004629;gbkey=CDS;go_function=phospholipase C activity|0004629||IEA;inference=COORDINATES: similar to AA sequence:RefSeq:WP_019057863.1;locus_tag=GHR20_RS32525;product=phospholipase C%2C phosphocholine-specific;protein_id=WP_153815213.1;transl_table=11	+	WP_153815213.1	phospholipase C%2C phosphocholine-specific	7339120	7339129	41	-	Name=CAWACCGACC_NZ_CP045740.1-;Alias=MEME-2;ID=CAWACCGACC-MEME-2-566-NZ_CP045740.1;pvalue=7.99e-05;qvalue=1;sequence=AAAACCGGCC;;FIMO_ID=2518	111
NZ_CP045740.1	7342888	7343031	7341436	7342878	ID=promoter-gene-GHR20_RS32530;Parent=gene-GHR20_RS32530;GeneStart=7341436;GeneEnd=7342878;ID=gene-GHR20_RS32530;Name=GHR20_RS32530;gbkey=Gene;gene_biotype=protein_coding;locus_tag=GHR20_RS32530;ID=cds-WP_153815214.1;Parent=gene-GHR20_RS32530;Dbxref=GenBank:WP_153815214.1;Name=WP_153815214.1;Ontology_term=GO:0016787;gbkey=CDS;go_function=hydrolase activity|0016787||IEA;inference=COORDINATES: similar to AA sequence:RefSeq:WP_020114285.1;locus_tag=GHR20_RS32530;product=serine hydrolase domain-containing protein;protein_id=WP_153815214.1;transl_table=11	-	WP_153815214.1	serine hydrolase domain-containing protein	7342938	7342947	44.5	+	Name=GTCGGYAYCW_NZ_CP045740.1+;Alias=MEME-3;ID=GTCGGYAYCW-MEME-3-707-NZ_CP045740.1;pvalue=3.57e-05;qvalue=0.78;sequence=GTACGCATCT;;FIMO_ID=3394	69
NZ_CP045740.1	7342879	7343022	7343032	7343742	ID=promoter-gene-GHR20_RS32535;Parent=gene-GHR20_RS32535;GeneStart=7343032;GeneEnd=7343742;ID=gene-GHR20_RS32535;Name=GHR20_RS32535;gbkey=Gene;gene_biotype=protein_coding;locus_tag=GHR20_RS32535;ID=cds-WP_153815215.1;Parent=gene-GHR20_RS32535;Dbxref=GenBank:WP_153815215.1;Name=WP_153815215.1;Ontology_term=GO:0045892;gbkey=CDS;go_process=negative regulation of DNA-templated transcription|0045892||IEA;inference=COORDINATES: similar to AA sequence:RefSeq:WP_005482508.1;locus_tag=GHR20_RS32535;product=TetR/AcrR family transcriptional regulator C-terminal domain-containing protein;protein_id=WP_153815215.1;transl_table=11	+	WP_153815215.1	TetR/AcrR family transcriptional regulator C-terminal domain-containing protein	7342938	7342947	44.5	+	Name=GTCGGYAYCW_NZ_CP045740.1+;Alias=MEME-3;ID=GTCGGYAYCW-MEME-3-707-NZ_CP045740.1;pvalue=3.57e-05;qvalue=0.78;sequence=GTACGCATCT;;FIMO_ID=3394	85
NZ_CP045740.1	7344963	7345253	7343859	7344953	ID=promoter-gene-GHR20_RS32540;Parent=gene-GHR20_RS32540;GeneStart=7343859;GeneEnd=7344953;ID=gene-GHR20_RS32540;Name=GHR20_RS32540;gbkey=Gene;gene_biotype=protein_coding;locus_tag=GHR20_RS32540;ID=cds-WP_153815216.1;Parent=gene-GHR20_RS32540;Dbxref=GenBank:WP_153815216.1;Name=WP_153815216.1;gbkey=CDS;inference=COORDINATES: similar to AA sequence:RefSeq:WP_020138544.1;locus_tag=GHR20_RS32540;product=chemotaxis protein;protein_id=WP_153815216.1;transl_table=11	-	WP_153815216.1	chemotaxis protein	7345161	7345170	44.2	+	Name=CAWACCGACC_NZ_CP045740.1+;Alias=MEME-2;ID=CAWACCGACC-MEME-2-233-NZ_CP045740.1;pvalue=3.79e-05;qvalue=1;sequence=CATACCGGAC;;FIMO_ID=2185	217
NZ_CP045740.1	7345070	7345360	7345370	7347211	ID=promoter-gene-GHR20_RS32545;Parent=gene-GHR20_RS32545;GeneStart=7345370;GeneEnd=7347211;ID=gene-GHR20_RS32545;Name=asnB;gbkey=Gene;gene=asnB;gene_biotype=protein_coding;locus_tag=GHR20_RS32545;ID=cds-WP_111583473.1;Parent=gene-GHR20_RS32545;Dbxref=GenBank:WP_111583473.1;Name=WP_111583473.1;Ontology_term=GO:0006529,GO:0004066;gbkey=CDS;gene=asnB;go_function=asparagine synthase (glutamine-hydrolyzing) activity|0004066||IEA;go_process=asparagine biosynthetic process|0006529||IEA;inference=COORDINATES: similar to AA sequence:RefSeq:WP_019985777.1;locus_tag=GHR20_RS32545;product=asparagine synthase (glutamine-hydrolyzing);protein_id=WP_111583473.1;transl_table=11	+	WP_111583473.1	asparagine synthase (glutamine-hydrolyzing)	7345161	7345170	44.2	+	Name=CAWACCGACC_NZ_CP045740.1+;Alias=MEME-2;ID=CAWACCGACC-MEME-2-233-NZ_CP045740.1;pvalue=3.79e-05;qvalue=1;sequence=CATACCGGAC;;FIMO_ID=2185	200
NZ_CP045740.1	7387950	7388177	7386231	7387940	ID=promoter-gene-GHR20_RS32745;Parent=gene-GHR20_RS32745;GeneStart=7386231;GeneEnd=7387940;ID=gene-GHR20_RS32745;Name=GHR20_RS32745;gbkey=Gene;gene_biotype=protein_coding;locus_tag=GHR20_RS32745;ID=cds-WP_153815243.1;Parent=gene-GHR20_RS32745;Dbxref=GenBank:WP_153815243.1;Name=WP_153815243.1;Ontology_term=GO:0016491;gbkey=CDS;go_function=oxidoreductase activity|0016491||IEA;inference=COORDINATES: similar to AA sequence:RefSeq:WP_010033203.1;locus_tag=GHR20_RS32745;product=FAD-dependent oxidoreductase;protein_id=WP_153815243.1;transl_table=11	-	WP_153815243.1	FAD-dependent oxidoreductase	7388154	7388163	41.2	+	Name=GTCGGYAYCW_NZ_CP045740.1+;Alias=MEME-3;ID=GTCGGYAYCW-MEME-3-1324-NZ_CP045740.1;pvalue=7.62e-05;qvalue=0.951;sequence=GTCGGCACGA;;FIMO_ID=4011	223
NZ_CP045740.1	7387941	7388168	7388178	7389047	ID=promoter-gene-GHR20_RS32750;Parent=gene-GHR20_RS32750;GeneStart=7388178;GeneEnd=7389047;ID=gene-GHR20_RS32750;Name=GHR20_RS32750;gbkey=Gene;gene_biotype=protein_coding;locus_tag=GHR20_RS32750;ID=cds-WP_153815244.1;Parent=gene-GHR20_RS32750;Dbxref=GenBank:WP_153815244.1;Name=WP_153815244.1;Ontology_term=GO:0005524;gbkey=CDS;go_function=ATP binding|0005524||IEA;inference=COORDINATES: similar to AA sequence:RefSeq:WP_014670742.1;locus_tag=GHR20_RS32750;product=universal stress protein;protein_id=WP_153815244.1;transl_table=11	+	WP_153815244.1	universal stress protein	7388154	7388163	41.2	+	Name=GTCGGYAYCW_NZ_CP045740.1+;Alias=MEME-3;ID=GTCGGYAYCW-MEME-3-1324-NZ_CP045740.1;pvalue=7.62e-05;qvalue=0.951;sequence=GTCGGCACGA;;FIMO_ID=4011	15
NZ_CP045740.1	7446130	7446368	7444921	7446120	ID=promoter-gene-GHR20_RS33010;Parent=gene-GHR20_RS33010;GeneStart=7444921;GeneEnd=7446120;ID=gene-GHR20_RS33010;Name=GHR20_RS33010;gbkey=Gene;gene_biotype=protein_coding;locus_tag=GHR20_RS33010;ID=cds-WP_148025884.1;Parent=gene-GHR20_RS33010;Dbxref=GenBank:WP_148025884.1;Name=WP_148025884.1;gbkey=CDS;inference=COORDINATES: similar to AA sequence:RefSeq:WP_014670673.1;locus_tag=GHR20_RS33010;product=glycoside hydrolase family 64 protein;protein_id=WP_148025884.1;transl_table=11	-	WP_148025884.1	glycoside hydrolase family 64 protein	7446169	7446178	42.8	+	Name=GTCGGYAYCW_NZ_CP045740.1+;Alias=MEME-3;ID=GTCGGYAYCW-MEME-3-931-NZ_CP045740.1;pvalue=5.19e-05;qvalue=0.87;sequence=GTCCGTACCT;;FIMO_ID=3618	58
NZ_CP045740.1	7462036	7462179	7462189	7462869	ID=promoter-gene-GHR20_RS33100;Parent=gene-GHR20_RS33100;GeneStart=7462189;GeneEnd=7462869;ID=gene-GHR20_RS33100;Name=GHR20_RS33100;gbkey=Gene;gene_biotype=protein_coding;locus_tag=GHR20_RS33100;ID=cds-WP_148025872.1;Parent=gene-GHR20_RS33100;Dbxref=GenBank:WP_148025872.1;Name=WP_148025872.1;gbkey=CDS;inference=COORDINATES: similar to AA sequence:RefSeq:WP_014670654.1;locus_tag=GHR20_RS33100;product=class F sortase;protein_id=WP_148025872.1;transl_table=11	+	WP_148025872.1	class F sortase	7462143	7462161	47.5	+	Name=CAWACCGACYGGKCGGTWT_NZ_CP045740.1+;Alias=MEME-1;ID=CAWACCGACYGGKCGGTWT-MEME-1-301-NZ_CP045740.1;pvalue=1.79e-05;qvalue=0.846;sequence=CGTACCACCCGTCCCGTAC;;FIMO_ID=301	28
NZ_CP045740.1	7481633	7481878	7481171	7481623	ID=promoter-gene-GHR20_RS33185;Parent=gene-GHR20_RS33185;GeneStart=7481171;GeneEnd=7481623;ID=gene-GHR20_RS33185;Name=GHR20_RS33185;gbkey=Gene;gene_biotype=protein_coding;locus_tag=GHR20_RS33185;ID=cds-WP_111582641.1;Parent=gene-GHR20_RS33185;Dbxref=GenBank:WP_111582641.1;Name=WP_111582641.1;Ontology_term=GO:0005524;gbkey=CDS;go_function=ATP binding|0005524||IEA;inference=COORDINATES: similar to AA sequence:RefSeq:WP_014670619.1;locus_tag=GHR20_RS33185;product=ATP-binding protein;protein_id=WP_111582641.1;transl_table=11	-	WP_111582641.1	ATP-binding protein	7481683	7481701	40.3	-	Name=CAWACCGACYGGKCGGTWT_NZ_CP045740.1-;Alias=MEME-1;ID=CAWACCGACYGGKCGGTWT-MEME-1-1843-NZ_CP045740.1;pvalue=9.38e-05;qvalue=0.846;sequence=CGAGCTGACAGGACGGCAC;;FIMO_ID=1843	78
NZ_CP045740.1	7482062	7482196	7481879	7482052	ID=promoter-gene-GHR20_RS33190;Parent=gene-GHR20_RS33190;GeneStart=7481879;GeneEnd=7482052;ID=gene-GHR20_RS33190;Name=GHR20_RS33190;gbkey=Gene;gene_biotype=protein_coding;locus_tag=GHR20_RS33190;ID=cds-WP_111582642.1;Parent=gene-GHR20_RS33190;Dbxref=GenBank:WP_111582642.1;Name=WP_111582642.1;gbkey=CDS;inference=COORDINATES: similar to AA sequence:RefSeq:WP_010982526.1;locus_tag=GHR20_RS33190;product=CsbD family protein;protein_id=WP_111582642.1;transl_table=11	-	WP_111582642.1	CsbD family protein	7482093	7482102	47	-	Name=CAWACCGACC_NZ_CP045740.1-;Alias=MEME-2;ID=CAWACCGACC-MEME-2-112-NZ_CP045740.1;pvalue=2.01e-05;qvalue=1;sequence=CAAACCGAAA;;FIMO_ID=2064	50	7482119	7482128	43.6	+	Name=CAWACCGACC_NZ_CP045740.1+;Alias=MEME-2;ID=CAWACCGACC-MEME-2-251-NZ_CP045740.1;pvalue=4.31e-05;qvalue=1;sequence=CAAACCGATT;;FIMO_ID=2203	76
NZ_CP045740.1	7482053	7482187	7482197	7482673	ID=promoter-gene-GHR20_RS33195;Parent=gene-GHR20_RS33195;GeneStart=7482197;GeneEnd=7482673;ID=gene-GHR20_RS33195;Name=GHR20_RS33195;gbkey=Gene;gene_biotype=protein_coding;locus_tag=GHR20_RS33195;ID=cds-WP_343336029.1;Parent=gene-GHR20_RS33195;Dbxref=GenBank:WP_343336029.1;Name=WP_343336029.1;Ontology_term=GO:0006355,GO:0003700;gbkey=CDS;go_function=DNA-binding transcription factor activity|0003700||IEA;go_process=regulation of DNA-templated transcription|0006355||IEA;inference=COORDINATES: similar to AA sequence:RefSeq:WP_019071666.1;locus_tag=GHR20_RS33195;product=MarR family transcriptional regulator;protein_id=WP_343336029.1;transl_table=11	+	WP_343336029.1	MarR family transcriptional regulator	7482119	7482128	43.6	+	Name=CAWACCGACC_NZ_CP045740.1+;Alias=MEME-2;ID=CAWACCGACC-MEME-2-251-NZ_CP045740.1;pvalue=4.31e-05;qvalue=1;sequence=CAAACCGATT;;FIMO_ID=2203	69	7482093	7482102	47	-	Name=CAWACCGACC_NZ_CP045740.1-;Alias=MEME-2;ID=CAWACCGACC-MEME-2-112-NZ_CP045740.1;pvalue=2.01e-05;qvalue=1;sequence=CAAACCGAAA;;FIMO_ID=2064	95
NZ_CP045740.1	7503015	7503305	7503315	7505177	ID=promoter-gene-GHR20_RS33285;Parent=gene-GHR20_RS33285;GeneStart=7503315;GeneEnd=7505177;ID=gene-GHR20_RS33285;Name=GHR20_RS33285;gbkey=Gene;gene_biotype=protein_coding;locus_tag=GHR20_RS33285;ID=cds-WP_111582660.1;Parent=gene-GHR20_RS33285;Dbxref=GenBank:WP_111582660.1;Name=WP_111582660.1;Ontology_term=GO:0008237,GO:0008270;gbkey=CDS;go_function=metallopeptidase activity|0008237||IEA,zinc ion binding|0008270||IEA;inference=COORDINATES: similar to AA sequence:RefSeq:WP_014670605.1;locus_tag=GHR20_RS33285;product=M1 family metallopeptidase;protein_id=WP_111582660.1;transl_table=11	+	WP_111582660.1	M1 family metallopeptidase	7503113	7503131	48.4	+	Name=CAWACCGACYGGKCGGTWT_NZ_CP045740.1+;Alias=MEME-1;ID=CAWACCGACYGGKCGGTWT-MEME-1-254-NZ_CP045740.1;pvalue=1.46e-05;qvalue=0.846;sequence=CGAACCGGCAGAGCCGTCT;;FIMO_ID=254	184
NZ_CP045740.1	7529873	7530154	7529030	7529863	ID=promoter-gene-GHR20_RS33410;Parent=gene-GHR20_RS33410;GeneStart=7529030;GeneEnd=7529863;ID=gene-GHR20_RS33410;Name=GHR20_RS33410;gbkey=Gene;gene_biotype=protein_coding;locus_tag=GHR20_RS33410;ID=cds-WP_153815314.1;Parent=gene-GHR20_RS33410;Dbxref=GenBank:WP_153815314.1;Name=WP_153815314.1;Ontology_term=GO:0030655,GO:0008800;gbkey=CDS;go_function=beta-lactamase activity|0008800||IEA;go_process=beta-lactam antibiotic catabolic process|0030655||IEA;inference=COORDINATES: similar to AA sequence:RefSeq:WP_019071795.1;locus_tag=GHR20_RS33410;product=serine hydrolase;protein_id=WP_153815314.1;transl_table=11	-	WP_153815314.1	serine hydrolase	7530075	7530093	45	-	Name=CAWACCGACYGGKCGGTWT_NZ_CP045740.1-;Alias=MEME-1;ID=CAWACCGACYGGKCGGTWT-MEME-1-571-NZ_CP045740.1;pvalue=3.14e-05;qvalue=0.846;sequence=GCAACCAGTTCATCCGTTT;;FIMO_ID=571	230
NZ_CP045740.1	7529864	7530145	7530155	7531129	ID=promoter-gene-GHR20_RS33415;Parent=gene-GHR20_RS33415;GeneStart=7530155;GeneEnd=7531129;ID=gene-GHR20_RS33415;Name=GHR20_RS33415;gbkey=Gene;gene_biotype=protein_coding;locus_tag=GHR20_RS33415;ID=cds-WP_343336031.1;Parent=gene-GHR20_RS33415;Dbxref=GenBank:WP_343336031.1;Name=WP_343336031.1;gbkey=CDS;inference=COORDINATES: similar to AA sequence:RefSeq:WP_018548546.1;locus_tag=GHR20_RS33415;product=permease;protein_id=WP_343336031.1;transl_table=11	+	WP_343336031.1	permease	7530075	7530093	45	-	Name=CAWACCGACYGGKCGGTWT_NZ_CP045740.1-;Alias=MEME-1;ID=CAWACCGACYGGKCGGTWT-MEME-1-571-NZ_CP045740.1;pvalue=3.14e-05;qvalue=0.846;sequence=GCAACCAGTTCATCCGTTT;;FIMO_ID=571	62
NZ_CP045740.1	7576902	7577192	7575420	7576892	ID=promoter-gene-GHR20_RS33645;Parent=gene-GHR20_RS33645;GeneStart=7575420;GeneEnd=7576892;ID=gene-GHR20_RS33645;Name=GHR20_RS33645;gbkey=Gene;gene_biotype=protein_coding;locus_tag=GHR20_RS33645;ID=cds-WP_243878203.1;Parent=gene-GHR20_RS33645;Dbxref=GenBank:WP_243878203.1;Name=WP_243878203.1;Ontology_term=GO:0008658;gbkey=CDS;go_function=penicillin binding|0008658||IEA;inference=COORDINATES: similar to AA sequence:RefSeq:WP_004004200.1;locus_tag=GHR20_RS33645;product=penicillin-binding transpeptidase domain-containing protein;protein_id=WP_243878203.1;transl_table=11	-	WP_243878203.1	penicillin-binding transpeptidase domain-containing protein	7577082	7577091	45.3	+	Name=GTCGGYAYCW_NZ_CP045740.1+;Alias=MEME-3;ID=GTCGGYAYCW-MEME-3-617-NZ_CP045740.1;pvalue=2.94e-05;qvalue=0.78;sequence=GTATGTACGT;;FIMO_ID=3304	199
NZ_CP045740.1	7576951	7577241	7577251	7579764	ID=promoter-gene-GHR20_RS33650;Parent=gene-GHR20_RS33650;GeneStart=7577251;GeneEnd=7579764;ID=gene-GHR20_RS33650;Name=GHR20_RS33650;gbkey=Gene;gene_biotype=protein_coding;locus_tag=GHR20_RS33650;ID=cds-WP_153815339.1;Parent=gene-GHR20_RS33650;Dbxref=GenBank:WP_153815339.1;Name=WP_153815339.1;Ontology_term=GO:0016791;gbkey=CDS;go_function=phosphatase activity|0016791||IEA;inference=COORDINATES: similar to AA sequence:RefSeq:WP_020125782.1;locus_tag=GHR20_RS33650;product=SpoIIE family protein phosphatase;protein_id=WP_153815339.1;transl_table=11	+	WP_153815339.1	SpoIIE family protein phosphatase	7577082	7577091	45.3	+	Name=GTCGGYAYCW_NZ_CP045740.1+;Alias=MEME-3;ID=GTCGGYAYCW-MEME-3-617-NZ_CP045740.1;pvalue=2.94e-05;qvalue=0.78;sequence=GTATGTACGT;;FIMO_ID=3304	160
NZ_CP045740.1	7581976	7582245	7581388	7581966	ID=promoter-gene-GHR20_RS33660;Parent=gene-GHR20_RS33660;GeneStart=7581388;GeneEnd=7581966;ID=gene-GHR20_RS33660;Name=GHR20_RS33660;gbkey=Gene;gene_biotype=protein_coding;locus_tag=GHR20_RS33660;ID=cds-WP_153815341.1;Parent=gene-GHR20_RS33660;Dbxref=GenBank:WP_153815341.1;Name=WP_153815341.1;Ontology_term=GO:0006355,GO:0003677,GO:0003700;gbkey=CDS;go_function=DNA binding|0003677||IEA,DNA-binding transcription factor activity|0003700||IEA;go_process=regulation of DNA-templated transcription|0006355||IEA;inference=COORDINATES: similar to AA sequence:RefSeq:WP_008406797.1;locus_tag=GHR20_RS33660;product=TetR/AcrR family transcriptional regulator;protein_id=WP_153815341.1;transl_table=11	-	WP_153815341.1	TetR/AcrR family transcriptional regulator	7582129	7582138	40.3	+	Name=GTCGGYAYCW_NZ_CP045740.1+;Alias=MEME-3;ID=GTCGGYAYCW-MEME-3-1508-NZ_CP045740.1;pvalue=9.32e-05;qvalue=1;sequence=GTCGGCCCCT;;FIMO_ID=4195	172
NZ_CP045740.1	7581967	7582236	7582246	7582815	ID=promoter-gene-GHR20_RS33665;Parent=gene-GHR20_RS33665;GeneStart=7582246;GeneEnd=7582815;ID=gene-GHR20_RS33665;Name=GHR20_RS33665;gbkey=Gene;gene_biotype=protein_coding;locus_tag=GHR20_RS33665;ID=cds-WP_153815342.1;Parent=gene-GHR20_RS33665;Dbxref=GenBank:WP_153815342.1;Name=WP_153815342.1;Ontology_term=GO:0016491,GO:0046872;gbkey=CDS;go_function=oxidoreductase activity|0016491||IEA,metal ion binding|0046872||IEA;inference=COORDINATES: similar to AA sequence:RefSeq:WP_014669302.1;locus_tag=GHR20_RS33665;product=2Fe-2S iron-sulfur cluster-binding protein;protein_id=WP_153815342.1;transl_table=11	+	WP_153815342.1	2Fe-2S iron-sulfur cluster-binding protein	7582129	7582138	40.3	+	Name=GTCGGYAYCW_NZ_CP045740.1+;Alias=MEME-3;ID=GTCGGYAYCW-MEME-3-1508-NZ_CP045740.1;pvalue=9.32e-05;qvalue=1;sequence=GTCGGCCCCT;;FIMO_ID=4195	108
NZ_CP045740.1	7598885	7598977	7598987	7599724	ID=promoter-gene-GHR20_RS33750;Parent=gene-GHR20_RS33750;GeneStart=7598987;GeneEnd=7599724;ID=gene-GHR20_RS33750;Name=GHR20_RS33750;gbkey=Gene;gene_biotype=protein_coding;locus_tag=GHR20_RS33750;ID=cds-WP_153815356.1;Parent=gene-GHR20_RS33750;Dbxref=GenBank:WP_153815356.1;Name=WP_153815356.1;gbkey=CDS;inference=COORDINATES: similar to AA sequence:RefSeq:WP_019070187.1;locus_tag=GHR20_RS33750;product=DUF1345 domain-containing protein;protein_id=WP_153815356.1;transl_table=11	+	WP_153815356.1	DUF1345 domain-containing protein	7598904	7598922	41.6	-	Name=CAWACCGACYGGKCGGTWT_NZ_CP045740.1-;Alias=MEME-1;ID=CAWACCGACYGGKCGGTWT-MEME-1-1308-NZ_CP045740.1;pvalue=6.96e-05;qvalue=0.846;sequence=GGGACGGACGGGACGGTAC;;FIMO_ID=1308	65	7598903	7598921	42.6	+	Name=CAWACCGACYGGKCGGTWT_NZ_CP045740.1+;Alias=MEME-1;ID=CAWACCGACYGGKCGGTWT-MEME-1-1026-NZ_CP045740.1;pvalue=5.51e-05;qvalue=0.846;sequence=CGTACCGTCCCGTCCGTCC;;FIMO_ID=1026	66
NZ_CP045740.1	7624991	7625281	7624643	7624981	ID=promoter-gene-GHR20_RS33875;Parent=gene-GHR20_RS33875;GeneStart=7624643;GeneEnd=7624981;ID=gene-GHR20_RS33875;Name=GHR20_RS33875;gbkey=Gene;gene_biotype=protein_coding;locus_tag=GHR20_RS33875;ID=cds-WP_153815380.1;Parent=gene-GHR20_RS33875;Dbxref=GenBank:WP_153815380.1;Name=WP_153815380.1;Ontology_term=GO:0008080;gbkey=CDS;go_function=N-acetyltransferase activity|0008080||IEA;inference=COORDINATES: similar to AA sequence:RefSeq:WP_006345238.1;locus_tag=GHR20_RS33875;product=GNAT family N-acetyltransferase;protein_id=WP_153815380.1;transl_table=11	-	WP_153815380.1	GNAT family N-acetyltransferase	7625164	7625173	40.8	+	Name=CAWACCGACC_NZ_CP045740.1+;Alias=MEME-2;ID=CAWACCGACC-MEME-2-588-NZ_CP045740.1;pvalue=8.23e-05;qvalue=1;sequence=CATACCGGCA;;FIMO_ID=2540	192
NZ_CP045740.1	7625111	7625401	7625411	7626283	ID=promoter-gene-GHR20_RS33880;Parent=gene-GHR20_RS33880;GeneStart=7625411;GeneEnd=7626283;ID=gene-GHR20_RS33880;Name=GHR20_RS33880;gbkey=Gene;gene_biotype=protein_coding;locus_tag=GHR20_RS33880;ID=cds-WP_153815382.1;Parent=gene-GHR20_RS33880;Dbxref=GenBank:WP_153815382.1;Name=WP_153815382.1;Ontology_term=GO:0016788;gbkey=CDS;go_function=hydrolase activity%2C acting on ester bonds|0016788||IEA;inference=COORDINATES: similar to AA sequence:RefSeq:WP_014048928.1;locus_tag=GHR20_RS33880;product=SGNH/GDSL hydrolase family protein;protein_id=WP_153815382.1;transl_table=11	+	WP_153815382.1	SGNH/GDSL hydrolase family protein	7625164	7625173	40.8	+	Name=CAWACCGACC_NZ_CP045740.1+;Alias=MEME-2;ID=CAWACCGACC-MEME-2-588-NZ_CP045740.1;pvalue=8.23e-05;qvalue=1;sequence=CATACCGGCA;;FIMO_ID=2540	238
NZ_CP045740.1	7659812	7659979	7659062	7659802	ID=promoter-gene-GHR20_RS34040;Parent=gene-GHR20_RS34040;GeneStart=7659062;GeneEnd=7659802;ID=gene-GHR20_RS34040;Name=GHR20_RS34040;gbkey=Gene;gene_biotype=protein_coding;locus_tag=GHR20_RS34040;ID=cds-WP_111583030.1;Parent=gene-GHR20_RS34040;Dbxref=GenBank:WP_111583030.1;Name=WP_111583030.1;gbkey=CDS;inference=COORDINATES: similar to AA sequence:RefSeq:WP_014676957.1;locus_tag=GHR20_RS34040;product=beta-glucanase;protein_id=WP_111583030.1;transl_table=11	-	WP_111583030.1	beta-glucanase	7659893	7659902	45.5	-	Name=CAWACCGACC_NZ_CP045740.1-;Alias=MEME-2;ID=CAWACCGACC-MEME-2-167-NZ_CP045740.1;pvalue=2.84e-05;qvalue=1;sequence=CATACCGGCC;;FIMO_ID=2119	100
NZ_CP045740.1	7666332	7666622	7665327	7666322	ID=promoter-gene-GHR20_RS34075;Parent=gene-GHR20_RS34075;GeneStart=7665327;GeneEnd=7666322;ID=gene-GHR20_RS34075;Name=GHR20_RS34075;gbkey=Gene;gene_biotype=protein_coding;locus_tag=GHR20_RS34075;ID=cds-WP_153815407.1;Parent=gene-GHR20_RS34075;Dbxref=GenBank:WP_153815407.1;Name=WP_153815407.1;Ontology_term=GO:0008080,GO:0016747;gbkey=CDS;go_function=N-acetyltransferase activity|0008080||IEA,acyltransferase activity%2C transferring groups other than amino-acyl groups|0016747||IEA;inference=COORDINATES: similar to AA sequence:RefSeq:WP_020138381.1;locus_tag=GHR20_RS34075;product=GNAT family N-acetyltransferase;protein_id=WP_153815407.1;transl_table=11	-	WP_153815407.1	GNAT family N-acetyltransferase	7666418	7666436	42.7	+	Name=CAWACCGACYGGKCGGTWT_NZ_CP045740.1+;Alias=MEME-1;ID=CAWACCGACYGGKCGGTWT-MEME-1-1002-NZ_CP045740.1;pvalue=5.39e-05;qvalue=0.846;sequence=CAGGCCGGCCGTACGGCCT;;FIMO_ID=1002	114
NZ_CP045740.1	7674932	7675159	7674629	7674922	ID=promoter-gene-GHR20_RS34110;Parent=gene-GHR20_RS34110;GeneStart=7674629;GeneEnd=7674922;ID=gene-GHR20_RS34110;Name=GHR20_RS34110;gbkey=Gene;gene_biotype=protein_coding;locus_tag=GHR20_RS34110;ID=cds-WP_181516177.1;Parent=gene-GHR20_RS34110;Dbxref=GenBank:WP_181516177.1;Name=WP_181516177.1;Ontology_term=GO:0046872;gbkey=CDS;go_function=metal ion binding|0046872||IEA;inference=COORDINATES: similar to AA sequence:RefSeq:WP_007491840.1;locus_tag=GHR20_RS34110;product=heavy-metal-associated domain-containing protein;protein_id=WP_181516177.1;transl_table=11	-	WP_181516177.1	heavy-metal-associated domain-containing protein	7674948	7674957	40.1	-	Name=CAWACCGACC_NZ_CP045740.1-;Alias=MEME-2;ID=CAWACCGACC-MEME-2-722-NZ_CP045740.1;pvalue=9.86e-05;qvalue=1;sequence=CGAACCGAAC;;FIMO_ID=2674	35
NZ_CP045740.1	7691301	7691383	7690203	7691291	ID=promoter-gene-GHR20_RS34180;Parent=gene-GHR20_RS34180;GeneStart=7690203;GeneEnd=7691291;ID=gene-GHR20_RS34180;Name=GHR20_RS34180;gbkey=Gene;gene_biotype=protein_coding;locus_tag=GHR20_RS34180;ID=cds-WP_194859065.1;Parent=gene-GHR20_RS34180;Dbxref=GenBank:WP_194859065.1;Name=WP_194859065.1;gbkey=CDS;inference=COORDINATES: similar to AA sequence:RefSeq:WP_018565211.1;locus_tag=GHR20_RS34180;product=alcohol dehydrogenase catalytic domain-containing protein;protein_id=WP_194859065.1;transl_table=11	-	WP_194859065.1	alcohol dehydrogenase catalytic domain-containing protein	7691364	7691373	42.9	-	Name=CAWACCGACC_NZ_CP045740.1-;Alias=MEME-2;ID=CAWACCGACC-MEME-2-291-NZ_CP045740.1;pvalue=5.08e-05;qvalue=1;sequence=CATACCAGAT;;FIMO_ID=2243	82
NZ_CP045740.1	7691292	7691374	7691384	7692277	ID=promoter-gene-GHR20_RS34185;Parent=gene-GHR20_RS34185;GeneStart=7691384;GeneEnd=7692277;ID=gene-GHR20_RS34185;Name=GHR20_RS34185;gbkey=Gene;gene_biotype=protein_coding;locus_tag=GHR20_RS34185;ID=cds-WP_153815422.1;Parent=gene-GHR20_RS34185;Dbxref=GenBank:WP_153815422.1;Name=WP_153815422.1;Ontology_term=GO:0006355,GO:0003700;gbkey=CDS;go_function=DNA-binding transcription factor activity|0003700||IEA;go_process=regulation of DNA-templated transcription|0006355||IEA;inference=COORDINATES: similar to AA sequence:RefSeq:WP_018565212.1;locus_tag=GHR20_RS34185;product=LysR family transcriptional regulator;protein_id=WP_153815422.1;transl_table=11	+	WP_153815422.1	LysR family transcriptional regulator	7691364	7691373	42.9	-	Name=CAWACCGACC_NZ_CP045740.1-;Alias=MEME-2;ID=CAWACCGACC-MEME-2-291-NZ_CP045740.1;pvalue=5.08e-05;qvalue=1;sequence=CATACCAGAT;;FIMO_ID=2243	11
NZ_CP045740.1	7699125	7699289	7698165	7699115	ID=promoter-gene-GHR20_RS34215;Parent=gene-GHR20_RS34215;GeneStart=7698165;GeneEnd=7699115;ID=gene-GHR20_RS34215;Name=GHR20_RS34215;gbkey=Gene;gene_biotype=protein_coding;locus_tag=GHR20_RS34215;ID=cds-WP_148025720.1;Parent=gene-GHR20_RS34215;Dbxref=GenBank:WP_148025720.1;Name=WP_148025720.1;gbkey=CDS;inference=COORDINATES: similar to AA sequence:RefSeq:WP_016827639.1;locus_tag=GHR20_RS34215;product=STM4015 family protein;protein_id=WP_148025720.1;transl_table=11	-	WP_148025720.1	STM4015 family protein	7699264	7699273	48.8	-	Name=GTCGGYAYCW_NZ_CP045740.1-;Alias=MEME-3;ID=GTCGGYAYCW-MEME-3-272-NZ_CP045740.1;pvalue=1.31e-05;qvalue=0.774;sequence=GTCGGCACCT;;FIMO_ID=2959	158
NZ_CP045740.1	7703567	7703680	7703111	7703557	ID=promoter-gene-GHR20_RS34240;Parent=gene-GHR20_RS34240;GeneStart=7703111;GeneEnd=7703557;ID=gene-GHR20_RS34240;Name=GHR20_RS34240;gbkey=Gene;gene_biotype=protein_coding;locus_tag=GHR20_RS34240;ID=cds-WP_111582811.1;Parent=gene-GHR20_RS34240;Dbxref=GenBank:WP_111582811.1;Name=WP_111582811.1;Ontology_term=GO:0003677,GO:0003700;gbkey=CDS;go_function=DNA binding|0003677||IEA,DNA-binding transcription factor activity|0003700||IEA;inference=COORDINATES: similar to AA sequence:RefSeq:WP_011027124.1;locus_tag=GHR20_RS34240;product=MarR family transcriptional regulator;protein_id=WP_111582811.1;transl_table=11	-	WP_111582811.1	MarR family transcriptional regulator	7703602	7703620	48.4	-	Name=CAWACCGACYGGKCGGTWT_NZ_CP045740.1-;Alias=MEME-1;ID=CAWACCGACYGGKCGGTWT-MEME-1-253-NZ_CP045740.1;pvalue=1.44e-05;qvalue=0.846;sequence=CGTACAGACGAAACTGTAC;;FIMO_ID=253	63
NZ_CP045740.1	7704479	7704643	7703681	7704469	ID=promoter-gene-GHR20_RS34245;Parent=gene-GHR20_RS34245;GeneStart=7703681;GeneEnd=7704469;ID=gene-GHR20_RS34245;Name=GHR20_RS34245;gbkey=Gene;gene_biotype=protein_coding;locus_tag=GHR20_RS34245;ID=cds-WP_153815429.1;Parent=gene-GHR20_RS34245;Dbxref=GenBank:WP_153815429.1;Name=WP_153815429.1;gbkey=CDS;inference=COORDINATES: similar to AA sequence:RefSeq:WP_006130649.1;locus_tag=GHR20_RS34245;product=SAM-dependent methyltransferase;protein_id=WP_153815429.1;transl_table=11	-	WP_153815429.1	SAM-dependent methyltransferase	7704509	7704518	48.7	+	Name=GTCGGYAYCW_NZ_CP045740.1+;Alias=MEME-3;ID=GTCGGYAYCW-MEME-3-279-NZ_CP045740.1;pvalue=1.34e-05;qvalue=0.774;sequence=GTAGGTATCC;;FIMO_ID=2966	49
NZ_CP045740.1	7755675	7755882	7755892	7756497	ID=promoter-gene-GHR20_RS34475;Parent=gene-GHR20_RS34475;GeneStart=7755892;GeneEnd=7756497;ID=gene-GHR20_RS34475;Name=GHR20_RS34475;gbkey=Gene;gene_biotype=protein_coding;locus_tag=GHR20_RS34475;ID=cds-WP_243878222.1;Parent=gene-GHR20_RS34475;Dbxref=GenBank:WP_243878222.1;Name=WP_243878222.1;gbkey=CDS;inference=COORDINATES: similar to AA sequence:RefSeq:WP_020140609.1;locus_tag=GHR20_RS34475;product=lytic transglycosylase domain-containing protein;protein_id=WP_243878222.1;transl_table=11	+	WP_243878222.1	lytic transglycosylase domain-containing protein	7755778	7755796	43.2	-	Name=CAWACCGACYGGKCGGTWT_NZ_CP045740.1-;Alias=MEME-1;ID=CAWACCGACYGGKCGGTWT-MEME-1-904-NZ_CP045740.1;pvalue=4.78e-05;qvalue=0.846;sequence=CAATCCTGGCGATCTGTAC;;FIMO_ID=904	96
NZ_CP045740.1	7773220	7773510	7773520	7774275	ID=promoter-gene-GHR20_RS34540;Parent=gene-GHR20_RS34540;GeneStart=7773520;GeneEnd=7774275;ID=gene-GHR20_RS34540;Name=GHR20_RS34540;gbkey=Gene;gene_biotype=protein_coding;locus_tag=GHR20_RS34540;ID=cds-WP_153815469.1;Parent=gene-GHR20_RS34540;Dbxref=GenBank:WP_153815469.1;Name=WP_153815469.1;gbkey=CDS;inference=COORDINATES: similar to AA sequence:RefSeq:WP_030224677.1;locus_tag=GHR20_RS34540;product=(5-formylfuran-3-yl)methyl phosphate synthase;protein_id=WP_153815469.1;transl_table=11	+	WP_153815469.1	(5-formylfuran-3-yl)methyl phosphate synthase	7773455	7773473	40.2	+	Name=CAWACCGACYGGKCGGTWT_NZ_CP045740.1+;Alias=MEME-1;ID=CAWACCGACYGGKCGGTWT-MEME-1-1872-NZ_CP045740.1;pvalue=9.52e-05;qvalue=0.846;sequence=CGAACCAGGTGATCCGCAC;;FIMO_ID=1872	47
NZ_CP045740.1	7819972	7820200	7818589	7819962	ID=promoter-gene-GHR20_RS34740;Parent=gene-GHR20_RS34740;GeneStart=7818589;GeneEnd=7819962;ID=gene-GHR20_RS34740;Name=GHR20_RS34740;gbkey=Gene;gene_biotype=protein_coding;locus_tag=GHR20_RS34740;ID=cds-WP_153815502.1;Parent=gene-GHR20_RS34740;Dbxref=GenBank:WP_153815502.1;Name=WP_153815502.1;Ontology_term=GO:0006281,GO:0003677,GO:0003904,GO:0050660;gbkey=CDS;go_function=DNA binding|0003677||IEA,deoxyribodipyrimidine photo-lyase activity|0003904||IEA,flavin adenine dinucleotide binding|0050660||IEA;go_process=DNA repair|0006281||IEA;inference=COORDINATES: similar to AA sequence:RefSeq:WP_020126157.1;locus_tag=GHR20_RS34740;product=deoxyribodipyrimidine photo-lyase;protein_id=WP_153815502.1;transl_table=11	-	WP_153815502.1	deoxyribodipyrimidine photo-lyase	7820056	7820065	45.4	-	Name=GTCGGYAYCW_NZ_CP045740.1-;Alias=MEME-3;ID=GTCGGYAYCW-MEME-3-611-NZ_CP045740.1;pvalue=2.89e-05;qvalue=0.78;sequence=GTCTGCACCA;;FIMO_ID=3298	103
NZ_CP045740.1	7819963	7820191	7820201	7821451	ID=promoter-gene-GHR20_RS34745;Parent=gene-GHR20_RS34745;GeneStart=7820201;GeneEnd=7821451;ID=gene-GHR20_RS34745;Name=GHR20_RS34745;gbkey=Gene;gene_biotype=protein_coding;locus_tag=GHR20_RS34745;ID=cds-WP_153815503.1;Parent=gene-GHR20_RS34745;Dbxref=GenBank:WP_153815503.1;Name=WP_153815503.1;Ontology_term=GO:0009055,GO:0016491;gbkey=CDS;go_function=electron transfer activity|0009055||IEA,oxidoreductase activity|0016491||IEA;inference=COORDINATES: similar to AA sequence:RefSeq:WP_018567835.1;locus_tag=GHR20_RS34745;product=NAD(P)/FAD-dependent oxidoreductase;protein_id=WP_153815503.1;transl_table=11	+	WP_153815503.1	NAD(P)/FAD-dependent oxidoreductase	7820056	7820065	45.4	-	Name=GTCGGYAYCW_NZ_CP045740.1-;Alias=MEME-3;ID=GTCGGYAYCW-MEME-3-611-NZ_CP045740.1;pvalue=2.89e-05;qvalue=0.78;sequence=GTCTGCACCA;;FIMO_ID=3298	136
NZ_CP045740.1	7821452	7821652	7821662	7823110	ID=promoter-gene-GHR20_RS34750;Parent=gene-GHR20_RS34750;GeneStart=7821662;GeneEnd=7823110;ID=gene-GHR20_RS34750;Name=GHR20_RS34750;gbkey=Gene;gene_biotype=protein_coding;locus_tag=GHR20_RS34750;ID=cds-WP_243878426.1;Parent=gene-GHR20_RS34750;Dbxref=GenBank:WP_243878426.1;Name=WP_243878426.1;gbkey=CDS;inference=COORDINATES: similar to AA sequence:RefSeq:WP_014156265.1;locus_tag=GHR20_RS34750;product=aminotransferase class V-fold PLP-dependent enzyme;protein_id=WP_243878426.1;transl_table=11	+	WP_243878426.1	aminotransferase class V-fold PLP-dependent enzyme	7821575	7821584	41	-	Name=GTCGGYAYCW_NZ_CP045740.1-;Alias=MEME-3;ID=GTCGGYAYCW-MEME-3-1353-NZ_CP045740.1;pvalue=7.88e-05;qvalue=0.958;sequence=GTCTGTCCCA;;FIMO_ID=4040	78
NZ_CP045740.1	7832703	7832926	7830282	7832693	ID=promoter-gene-GHR20_RS34805;Parent=gene-GHR20_RS34805;GeneStart=7830282;GeneEnd=7832693;ID=gene-GHR20_RS34805;Name=GHR20_RS34805;gbkey=Gene;gene_biotype=protein_coding;locus_tag=GHR20_RS34805;ID=cds-WP_153815513.1;Parent=gene-GHR20_RS34805;Dbxref=GenBank:WP_153815513.1;Name=WP_153815513.1;Ontology_term=GO:0016791;gbkey=CDS;go_function=phosphatase activity|0016791||IEA;inference=COORDINATES: protein motif:HMM:NF018884.4;locus_tag=GHR20_RS34805;product=SpoIIE family protein phosphatase;protein_id=WP_153815513.1;transl_table=11	-	WP_153815513.1	SpoIIE family protein phosphatase	7832817	7832835	40.8	-	Name=CAWACCGACYGGKCGGTWT_NZ_CP045740.1-;Alias=MEME-1;ID=CAWACCGACYGGKCGGTWT-MEME-1-1596-NZ_CP045740.1;pvalue=8.3e-05;qvalue=0.846;sequence=CGTACGGACGCCCCGGCAT;;FIMO_ID=1596	142
NZ_CP045740.1	7895886	7896025	7896035	7896238	ID=promoter-gene-GHR20_RS34905;Parent=gene-GHR20_RS34905;GeneStart=7896035;GeneEnd=7896238;ID=gene-GHR20_RS34905;Name=GHR20_RS34905;gbkey=Gene;gene_biotype=protein_coding;locus_tag=GHR20_RS34905;ID=cds-WP_046421857.1;Parent=gene-GHR20_RS34905;Dbxref=GenBank:WP_046421857.1;Name=WP_046421857.1;gbkey=CDS;inference=COORDINATES: similar to AA sequence:RefSeq:WP_014676677.1;locus_tag=GHR20_RS34905;product=MbtH family NRPS accessory protein;protein_id=WP_046421857.1;transl_table=11	+	WP_046421857.1	MbtH family NRPS accessory protein	7896000	7896009	40.1	+	Name=CAWACCGACC_NZ_CP045740.1+;Alias=MEME-2;ID=CAWACCGACC-MEME-2-725-NZ_CP045740.1;pvalue=9.86e-05;qvalue=1;sequence=CGAACCGAAC;;FIMO_ID=2677	26	7895995	7896004	40.1	+	Name=CAWACCGACC_NZ_CP045740.1+;Alias=MEME-2;ID=CAWACCGACC-MEME-2-724-NZ_CP045740.1;pvalue=9.86e-05;qvalue=1;sequence=CGAACCGAAC;;FIMO_ID=2676	31
NZ_CP045740.1	7999875	7999930	7999940	8000332	ID=promoter-gene-GHR20_RS35075;Parent=gene-GHR20_RS35075;GeneStart=7999940;GeneEnd=8000332;ID=gene-GHR20_RS35075;Name=GHR20_RS35075;gbkey=Gene;gene_biotype=protein_coding;locus_tag=GHR20_RS35075;ID=cds-WP_111582950.1;Parent=gene-GHR20_RS35075;Dbxref=GenBank:WP_111582950.1;Name=WP_111582950.1;gbkey=CDS;inference=COORDINATES: similar to AA sequence:RefSeq:WP_018888669.1;locus_tag=GHR20_RS35075;product=DUF2267 domain-containing protein;protein_id=WP_111582950.1;transl_table=11	+	WP_111582950.1	DUF2267 domain-containing protein	7999917	7999926	42.4	-	Name=GTCGGYAYCW_NZ_CP045740.1-;Alias=MEME-3;ID=GTCGGYAYCW-MEME-3-1036-NZ_CP045740.1;pvalue=5.8e-05;qvalue=0.87;sequence=GTAGGTCTGT;;FIMO_ID=3723	14
NZ_CP045740.1	8021842	8021959	8021446	8021832	ID=promoter-gene-GHR20_RS35185;Parent=gene-GHR20_RS35185;GeneStart=8021446;GeneEnd=8021832;ID=gene-GHR20_RS35185;Name=GHR20_RS35185;gbkey=Gene;gene_biotype=protein_coding;locus_tag=GHR20_RS35185;ID=cds-WP_153815564.1;Parent=gene-GHR20_RS35185;Dbxref=GenBank:WP_153815564.1;Name=WP_153815564.1;gbkey=CDS;inference=COORDINATES: similar to AA sequence:RefSeq:WP_003977879.1;locus_tag=GHR20_RS35185;product=nuclear transport factor 2 family protein;protein_id=WP_153815564.1;transl_table=11	-	WP_153815564.1	nuclear transport factor 2 family protein	8021882	8021900	43.1	-	Name=CAWACCGACYGGKCGGTWT_NZ_CP045740.1-;Alias=MEME-1;ID=CAWACCGACYGGKCGGTWT-MEME-1-928-NZ_CP045740.1;pvalue=4.94e-05;qvalue=0.846;sequence=AAAGCAAAGCGATCTGCTT;;FIMO_ID=928	68
NZ_CP045740.1	8021833	8021950	8021960	8022550	ID=promoter-gene-GHR20_RS35190;Parent=gene-GHR20_RS35190;GeneStart=8021960;GeneEnd=8022550;ID=gene-GHR20_RS35190;Name=GHR20_RS35190;gbkey=Gene;gene_biotype=protein_coding;locus_tag=GHR20_RS35190;ID=cds-WP_111582972.1;Parent=gene-GHR20_RS35190;Dbxref=GenBank:WP_111582972.1;Name=WP_111582972.1;Ontology_term=GO:0006355,GO:0003677;gbkey=CDS;go_function=DNA binding|0003677||IEA;go_process=regulation of DNA-templated transcription|0006355||IEA;inference=COORDINATES: similar to AA sequence:RefSeq:WP_004950761.1;locus_tag=GHR20_RS35190;product=TetR/AcrR family transcriptional regulator;protein_id=WP_111582972.1;transl_table=11	+	WP_111582972.1	TetR/AcrR family transcriptional regulator	8021882	8021900	43.1	-	Name=CAWACCGACYGGKCGGTWT_NZ_CP045740.1-;Alias=MEME-1;ID=CAWACCGACYGGKCGGTWT-MEME-1-928-NZ_CP045740.1;pvalue=4.94e-05;qvalue=0.846;sequence=AAAGCAAAGCGATCTGCTT;;FIMO_ID=928	60
NZ_CP045740.1	8029412	8029702	8026526	8029402	ID=promoter-gene-GHR20_RS35210;Parent=gene-GHR20_RS35210;GeneStart=8026526;GeneEnd=8029402;ID=gene-GHR20_RS35210;Name=GHR20_RS35210;gbkey=Gene;gene_biotype=protein_coding;locus_tag=GHR20_RS35210;ID=cds-WP_194859074.1;Parent=gene-GHR20_RS35210;Dbxref=GenBank:WP_194859074.1;Name=WP_194859074.1;gbkey=CDS;inference=COORDINATES: protein motif:HMM:NF024589.4;locus_tag=GHR20_RS35210;product=LuxR family transcriptional regulator;protein_id=WP_194859074.1;transl_table=11	-	WP_194859074.1	LuxR family transcriptional regulator	8029480	8029498	40.6	-	Name=CAWACCGACYGGKCGGTWT_NZ_CP045740.1-;Alias=MEME-1;ID=CAWACCGACYGGKCGGTWT-MEME-1-1692-NZ_CP045740.1;pvalue=8.69e-05;qvalue=0.846;sequence=GATACGGCGTCGGTGGCAT;;FIMO_ID=1692	96
NZ_CP045740.1	8035343	8035577	8033606	8035333	ID=promoter-gene-GHR20_RS35230;Parent=gene-GHR20_RS35230;GeneStart=8033606;GeneEnd=8035333;ID=gene-GHR20_RS35230;Name=GHR20_RS35230;gbkey=Gene;gene_biotype=protein_coding;locus_tag=GHR20_RS35230;ID=cds-WP_111582979.1;Parent=gene-GHR20_RS35230;Dbxref=GenBank:WP_111582979.1;Name=WP_111582979.1;gbkey=CDS;inference=COORDINATES: similar to AA sequence:RefSeq:WP_020123776.1;locus_tag=GHR20_RS35230;product=ricin-type beta-trefoil lectin domain protein;protein_id=WP_111582979.1;transl_table=11	-	WP_111582979.1	ricin-type beta-trefoil lectin domain protein	8035482	8035491	46	-	Name=CAWACCGACC_NZ_CP045740.1-;Alias=MEME-2;ID=CAWACCGACC-MEME-2-138-NZ_CP045740.1;pvalue=2.48e-05;qvalue=1;sequence=AATACCGTCT;;FIMO_ID=2090	158
NZ_CP045740.1	8082339	8082629	8082639	8084174	ID=promoter-gene-GHR20_RS35450;Parent=gene-GHR20_RS35450;GeneStart=8082639;GeneEnd=8084174;ID=gene-GHR20_RS35450;Name=GHR20_RS35450;gbkey=Gene;gene_biotype=protein_coding;locus_tag=GHR20_RS35450;ID=cds-WP_153815602.1;Parent=gene-GHR20_RS35450;Dbxref=GenBank:WP_153815602.1;Name=WP_153815602.1;gbkey=CDS;inference=COORDINATES: similar to AA sequence:RefSeq:WP_018545969.1;locus_tag=GHR20_RS35450;product=AMP-binding protein;protein_id=WP_153815602.1;transl_table=11	+	WP_153815602.1	AMP-binding protein	8082359	8082368	42.9	+	Name=CAWACCGACC_NZ_CP045740.1+;Alias=MEME-2;ID=CAWACCGACC-MEME-2-293-NZ_CP045740.1;pvalue=5.13e-05;qvalue=1;sequence=AAAACCATCC;;FIMO_ID=2245	271
NZ_CP045740.1	8086826	8086981	8086991	8087836	ID=promoter-gene-GHR20_RS35480;Parent=gene-GHR20_RS35480;GeneStart=8086991;GeneEnd=8087836;ID=gene-GHR20_RS35480;Name=GHR20_RS35480;gbkey=Gene;gene_biotype=protein_coding;locus_tag=GHR20_RS35480;ID=cds-WP_153815604.1;Parent=gene-GHR20_RS35480;Dbxref=GenBank:WP_153815604.1;Name=WP_153815604.1;gbkey=CDS;inference=COORDINATES: similar to AA sequence:RefSeq:WP_003995123.1;locus_tag=GHR20_RS35480;product=RNA polymerase sigma factor SigF;protein_id=WP_153815604.1;transl_table=11	+	WP_153815604.1	RNA polymerase sigma factor SigF	8086963	8086972	46.4	-	Name=GTCGGYAYCW_NZ_CP045740.1-;Alias=MEME-3;ID=GTCGGYAYCW-MEME-3-486-NZ_CP045740.1;pvalue=2.27e-05;qvalue=0.774;sequence=GTCGGCACCA;;FIMO_ID=3173	19
NZ_CP045740.1	8093923	8094157	8094167	8096308	ID=promoter-gene-GHR20_RS35520;Parent=gene-GHR20_RS35520;GeneStart=8094167;GeneEnd=8096308;ID=gene-GHR20_RS35520;Name=glgX;gbkey=Gene;gene=glgX;gene_biotype=protein_coding;locus_tag=GHR20_RS35520;ID=cds-WP_153815610.1;Parent=gene-GHR20_RS35520;Dbxref=GenBank:WP_153815610.1;Name=WP_153815610.1;Ontology_term=GO:0005980,GO:0004133;gbkey=CDS;gene=glgX;go_function=glycogen debranching enzyme activity|0004133||IEA;go_process=glycogen catabolic process|0005980||IEA;inference=COORDINATES: similar to AA sequence:RefSeq:WP_014626794.1;locus_tag=GHR20_RS35520;product=glycogen debranching protein GlgX;protein_id=WP_153815610.1;transl_table=11	+	WP_153815610.1	glycogen debranching protein GlgX	8094031	8094049	43.5	-	Name=CAWACCGACYGGKCGGTWT_NZ_CP045740.1-;Alias=MEME-1;ID=CAWACCGACYGGKCGGTWT-MEME-1-843-NZ_CP045740.1;pvalue=4.5e-05;qvalue=0.846;sequence=CGAACAGCGTTGTCGGCTA;;FIMO_ID=843	118
NZ_CP045740.1	8103264	8103367	8103377	8104261	ID=promoter-gene-GHR20_RS35565;Parent=gene-GHR20_RS35565;GeneStart=8103377;GeneEnd=8104261;ID=gene-GHR20_RS35565;Name=GHR20_RS35565;gbkey=Gene;gene_biotype=protein_coding;locus_tag=GHR20_RS35565;ID=cds-WP_153815614.1;Parent=gene-GHR20_RS35565;Dbxref=GenBank:WP_153815614.1;Name=WP_153815614.1;gbkey=CDS;inference=COORDINATES: similar to AA sequence:RefSeq:WP_019324417.1;locus_tag=GHR20_RS35565;product=STAS domain-containing protein;protein_id=WP_153815614.1;transl_table=11	+	WP_153815614.1	STAS domain-containing protein	8103277	8103286	40.5	-	Name=CAWACCGACC_NZ_CP045740.1-;Alias=MEME-2;ID=CAWACCGACC-MEME-2-635-NZ_CP045740.1;pvalue=8.82e-05;qvalue=1;sequence=CAAACAACAC;;FIMO_ID=2587	91
NZ_CP045740.1	8123772	8124062	8122968	8123762	ID=promoter-gene-GHR20_RS35665;Parent=gene-GHR20_RS35665;GeneStart=8122968;GeneEnd=8123762;ID=gene-GHR20_RS35665;Name=GHR20_RS35665;gbkey=Gene;gene_biotype=protein_coding;locus_tag=GHR20_RS35665;ID=cds-WP_153815626.1;Parent=gene-GHR20_RS35665;Dbxref=GenBank:WP_153815626.1;Name=WP_153815626.1;gbkey=CDS;inference=COORDINATES: similar to AA sequence:RefSeq:WP_014627329.1;locus_tag=GHR20_RS35665;product=SDR family oxidoreductase;protein_id=WP_153815626.1;transl_table=11	-	WP_153815626.1	SDR family oxidoreductase	8123763	8123781	41	-	Name=CAWACCGACYGGKCGGTWT_NZ_CP045740.1-;Alias=MEME-1;ID=CAWACCGACYGGKCGGTWT-MEME-1-1533-NZ_CP045740.1;pvalue=8.01e-05;qvalue=0.846;sequence=CCAACCGGAAAGACGGCAA;;FIMO_ID=1533	19	8123813	8123822	40.1	-	Name=CAWACCGACC_NZ_CP045740.1-;Alias=MEME-2;ID=CAWACCGACC-MEME-2-726-NZ_CP045740.1;pvalue=9.86e-05;qvalue=1;sequence=CGAACCGAAC;;FIMO_ID=2678	60
NZ_CP045740.1	8160314	8160411	8158436	8160304	ID=promoter-gene-GHR20_RS35885;Parent=gene-GHR20_RS35885;GeneStart=8158436;GeneEnd=8160304;ID=gene-GHR20_RS35885;Name=GHR20_RS35885;gbkey=Gene;gene_biotype=protein_coding;locus_tag=GHR20_RS35885;ID=cds-WP_243877800.1-2;Parent=gene-GHR20_RS35885;Dbxref=GenBank:WP_243877800.1;Name=WP_243877800.1;gbkey=CDS;inference=COORDINATES: similar to AA sequence:RefSeq:WP_008740538.1;locus_tag=GHR20_RS35885;product=fatty acyl-AMP ligase;protein_id=WP_243877800.1;transl_table=11	-	WP_243877800.1	fatty acyl-AMP ligase	8160345	8160363	40.4	-	Name=CAWACCGACYGGKCGGTWT_NZ_CP045740.1-;Alias=MEME-1;ID=CAWACCGACYGGKCGGTWT-MEME-1-1764-NZ_CP045740.1;pvalue=9.05e-05;qvalue=0.846;sequence=CCGACATGAAAGGCCGTAT;;FIMO_ID=1764	59
NZ_CP045740.1	8163822	8164112	8162580	8163812	ID=promoter-gene-GHR20_RS35900;Parent=gene-GHR20_RS35900;GeneStart=8162580;GeneEnd=8163812;ID=gene-GHR20_RS35900;Name=GHR20_RS35900;gbkey=Gene;gene_biotype=protein_coding;locus_tag=GHR20_RS35900;ID=cds-WP_153815649.1;Parent=gene-GHR20_RS35900;Dbxref=GenBank:WP_153815649.1;Name=WP_153815649.1;gbkey=CDS;inference=COORDINATES: similar to AA sequence:RefSeq:WP_008740549.1;locus_tag=GHR20_RS35900;product=cytochrome P450;protein_id=WP_153815649.1;transl_table=11	-	WP_153815649.1	cytochrome P450	8163844	8163862	45	-	Name=CAWACCGACYGGKCGGTWT_NZ_CP045740.1-;Alias=MEME-1;ID=CAWACCGACYGGKCGGTWT-MEME-1-567-NZ_CP045740.1;pvalue=3.12e-05;qvalue=0.846;sequence=CGTACCGCACGCACCGCAT;;FIMO_ID=567	50
NZ_CP045740.1	8200664	8200954	8200964	8202004	ID=promoter-gene-GHR20_RS37970;Parent=gene-GHR20_RS37970;GeneStart=8200964;GeneEnd=8202004;ID=gene-GHR20_RS37970;Name=GHR20_RS37970;gbkey=Gene;gene_biotype=protein_coding;locus_tag=GHR20_RS37970;ID=cds-WP_111587293.1;Parent=gene-GHR20_RS37970;Dbxref=GenBank:WP_111587293.1;Name=WP_111587293.1;gbkey=CDS;inference=COORDINATES: similar to AA sequence:RefSeq:WP_019057081.1;locus_tag=GHR20_RS37970;product=tetratricopeptide repeat protein;protein_id=WP_111587293.1;transl_table=11	+	WP_111587293.1	tetratricopeptide repeat protein	8200873	8200882	42.1	-	Name=GTCGGYAYCW_NZ_CP045740.1-;Alias=MEME-3;ID=GTCGGYAYCW-MEME-3-1161-NZ_CP045740.1;pvalue=6.13e-05;qvalue=0.878;sequence=GTCGGTCTGT;;FIMO_ID=3848	82
NZ_CP045740.1	8209632	8209727	8208747	8209622	ID=promoter-gene-GHR20_RS36065;Parent=gene-GHR20_RS36065;GeneStart=8208747;GeneEnd=8209622;ID=gene-GHR20_RS36065;Name=GHR20_RS36065;gbkey=Gene;gene_biotype=protein_coding;locus_tag=GHR20_RS36065;ID=cds-WP_153815666.1;Parent=gene-GHR20_RS36065;Dbxref=GenBank:WP_153815666.1;Name=WP_153815666.1;Ontology_term=GO:0006355,GO:0003700;gbkey=CDS;go_function=DNA-binding transcription factor activity|0003700||IEA;go_process=regulation of DNA-templated transcription|0006355||IEA;inference=COORDINATES: protein motif:HMM:NF015431.4;locus_tag=GHR20_RS36065;product=LysR family transcriptional regulator;protein_id=WP_153815666.1;transl_table=11	-	WP_153815666.1	LysR family transcriptional regulator	8209688	8209697	40.8	-	Name=CAWACCGACC_NZ_CP045740.1-;Alias=MEME-2;ID=CAWACCGACC-MEME-2-589-NZ_CP045740.1;pvalue=8.23e-05;qvalue=1;sequence=CATACCGGCA;;FIMO_ID=2541	75
NZ_CP045740.1	8209623	8209718	8209728	8210255	ID=promoter-gene-GHR20_RS36070;Parent=gene-GHR20_RS36070;GeneStart=8209728;GeneEnd=8210255;ID=gene-GHR20_RS36070;Name=GHR20_RS36070;gbkey=Gene;gene_biotype=protein_coding;locus_tag=GHR20_RS36070;ID=cds-WP_161214761.1;Parent=gene-GHR20_RS36070;Dbxref=GenBank:WP_161214761.1;Name=WP_161214761.1;gbkey=CDS;inference=COORDINATES: protein motif:HMM:NF024698.4;locus_tag=GHR20_RS36070;product=GNAT family N-acetyltransferase;protein_id=WP_161214761.1;transl_table=11	+	WP_161214761.1	GNAT family N-acetyltransferase	8209688	8209697	40.8	-	Name=CAWACCGACC_NZ_CP045740.1-;Alias=MEME-2;ID=CAWACCGACC-MEME-2-589-NZ_CP045740.1;pvalue=8.23e-05;qvalue=1;sequence=CATACCGGCA;;FIMO_ID=2541	31
NZ_CP045740.1	8288629	8288880	8288890	8290215	ID=promoter-gene-GHR20_RS36435;Parent=gene-GHR20_RS36435;GeneStart=8288890;GeneEnd=8290215;ID=gene-GHR20_RS36435;Name=GHR20_RS36435;gbkey=Gene;gene_biotype=protein_coding;locus_tag=GHR20_RS36435;ID=cds-WP_153815720.1;Parent=gene-GHR20_RS36435;Dbxref=GenBank:WP_153815720.1;Name=WP_153815720.1;gbkey=CDS;inference=COORDINATES: similar to AA sequence:RefSeq:WP_003963503.1;locus_tag=GHR20_RS36435;product=DNA-binding protein;protein_id=WP_153815720.1;transl_table=11	+	WP_153815720.1	DNA-binding protein	8288854	8288872	43.6	-	Name=CAWACCGACYGGKCGGTWT_NZ_CP045740.1-;Alias=MEME-1;ID=CAWACCGACYGGKCGGTWT-MEME-1-823-NZ_CP045740.1;pvalue=4.4e-05;qvalue=0.846;sequence=CGGACCGTGCTAACGGCTT;;FIMO_ID=823	18	8288813	8288822	40	-	Name=CAWACCGACC_NZ_CP045740.1-;Alias=MEME-2;ID=CAWACCGACC-MEME-2-735-NZ_CP045740.1;pvalue=9.94e-05;qvalue=1;sequence=AATACCTTCC;;FIMO_ID=2687	68

### Sheet: Top_Hits
gene_chr	promoter_start	promoter_end	gene_start	gene_end	gene_attributes	locus_tag	gene_strand	protein_id	description	total_motifs	motif1_start	motif1_end	motif1_score	motif1_strand	motif1_attributes	motif1_distance	motif2_start	motif2_end	motif2_score	motif2_strand	motif2_attributes	motif2_distance	motif3_start	motif3_end	motif3_score	motif3_strand	motif3_attributes	motif3_distance	motif4_start	motif4_end	motif4_score	motif4_strand	motif4_attributes	motif4_distance	motif5_start	motif5_end	motif5_score	motif5_strand	motif5_attributes	motif5_distance
NZ_CP045740.1	6405370	6405483	6404101	6405360	ID=promoter-gene-GHR20_RS28365;Parent=gene-GHR20_RS28365;GeneStart=6404101;GeneEnd=6405360;ID=gene-GHR20_RS28365;Name=GHR20_RS28365;gbkey=Gene;gene_biotype=protein_coding;locus_tag=GHR20_RS28365;ID=cds-WP_153814776.1;Parent=gene-GHR20_RS28365;Dbxref=GenBank:WP_153814776.1;Name=WP_153814776.1;gbkey=CDS;inference=COORDINATES: similar to AA sequence:RefSeq:WP_019986184.1;locus_tag=GHR20_RS28365;product=DUF1343 domain-containing protein;protein_id=WP_153814776.1;transl_table=11	GHR20_RS28365	-	WP_153814776.1	DUF1343 domain-containing protein	5	6405426	6405444	84.6	-	Name=CAWACCGACYGGKCGGTWT_NZ_CP045740.1-;Alias=MEME-1;ID=CAWACCGACYGGKCGGTWT-MEME-1-2-NZ_CP045740.1;pvalue=3.49e-09;qvalue=0.0291;sequence=CAGACTAACCGGTCGGTAT;;FIMO_ID=2	84	6405424	6405433	52.2	-	Name=GTCGGYAYCW_NZ_CP045740.1-;Alias=MEME-3;ID=GTCGGYAYCW-MEME-3-157-NZ_CP045740.1;pvalue=5.99e-06;qvalue=0.626;sequence=GTCGGTATGT;;FIMO_ID=2844	73	6405425	6405434	58.3	+	Name=CAWACCGACC_NZ_CP045740.1+;Alias=MEME-2;ID=CAWACCGACC-MEME-2-6-NZ_CP045740.1;pvalue=1.49e-06;qvalue=1;sequence=CATACCGACC;;FIMO_ID=1958	74	6405421	6405439	41.3	+	Name=CAWACCGACYGGKCGGTWT_NZ_CP045740.1+;Alias=MEME-1;ID=CAWACCGACYGGKCGGTWT-MEME-1-1385-NZ_CP045740.1;pvalue=7.34e-05;qvalue=0.846;sequence=CACACATACCGACCGGTTA;;FIMO_ID=1385	79	6405425	6405443	41.9	+	Name=CAWACCGACYGGKCGGTWT_NZ_CP045740.1+;Alias=MEME-1;ID=CAWACCGACYGGKCGGTWT-MEME-1-1189-NZ_CP045740.1;pvalue=6.44e-05;qvalue=0.846;sequence=CATACCGACCGGTTAGTCT;;FIMO_ID=1189	83
NZ_CP045740.1	6405361	6405474	6405484	6406257	ID=promoter-gene-GHR20_RS28370;Parent=gene-GHR20_RS28370;GeneStart=6405484;GeneEnd=6406257;ID=gene-GHR20_RS28370;Name=GHR20_RS28370;gbkey=Gene;gene_biotype=protein_coding;locus_tag=GHR20_RS28370;ID=cds-WP_153814777.1;Parent=gene-GHR20_RS28370;Dbxref=GenBank:WP_153814777.1;Name=WP_153814777.1;Ontology_term=GO:0016491;gbkey=CDS;go_function=oxidoreductase activity|0016491||IEA;inference=COORDINATES: similar to AA sequence:RefSeq:WP_016434469.1;locus_tag=GHR20_RS28370;product=SDR family oxidoreductase;protein_id=WP_153814777.1;transl_table=11	GHR20_RS28370	+	WP_153814777.1	SDR family oxidoreductase	5	6405426	6405444	84.6	-	Name=CAWACCGACYGGKCGGTWT_NZ_CP045740.1-;Alias=MEME-1;ID=CAWACCGACYGGKCGGTWT-MEME-1-2-NZ_CP045740.1;pvalue=3.49e-09;qvalue=0.0291;sequence=CAGACTAACCGGTCGGTAT;;FIMO_ID=2	40	6405425	6405443	41.9	+	Name=CAWACCGACYGGKCGGTWT_NZ_CP045740.1+;Alias=MEME-1;ID=CAWACCGACYGGKCGGTWT-MEME-1-1189-NZ_CP045740.1;pvalue=6.44e-05;qvalue=0.846;sequence=CATACCGACCGGTTAGTCT;;FIMO_ID=1189	41	6405421	6405439	41.3	+	Name=CAWACCGACYGGKCGGTWT_NZ_CP045740.1+;Alias=MEME-1;ID=CAWACCGACYGGKCGGTWT-MEME-1-1385-NZ_CP045740.1;pvalue=7.34e-05;qvalue=0.846;sequence=CACACATACCGACCGGTTA;;FIMO_ID=1385	45	6405425	6405434	58.3	+	Name=CAWACCGACC_NZ_CP045740.1+;Alias=MEME-2;ID=CAWACCGACC-MEME-2-6-NZ_CP045740.1;pvalue=1.49e-06;qvalue=1;sequence=CATACCGACC;;FIMO_ID=1958	50	6405424	6405433	52.2	-	Name=GTCGGYAYCW_NZ_CP045740.1-;Alias=MEME-3;ID=GTCGGYAYCW-MEME-3-157-NZ_CP045740.1;pvalue=5.99e-06;qvalue=0.626;sequence=GTCGGTATGT;;FIMO_ID=2844	51
NZ_CP045740.1	6410851	6410975	6409819	6410841	ID=promoter-gene-GHR20_RS28390;Parent=gene-GHR20_RS28390;GeneStart=6409819;GeneEnd=6410841;ID=gene-GHR20_RS28390;Name=GHR20_RS28390;gbkey=Gene;gene_biotype=protein_coding;locus_tag=GHR20_RS28390;ID=cds-WP_153814780.1;Parent=gene-GHR20_RS28390;Dbxref=GenBank:WP_153814780.1;Name=WP_153814780.1;gbkey=CDS;inference=COORDINATES: similar to AA sequence:RefSeq:WP_014671743.1;locus_tag=GHR20_RS28390;product=phosphotransferase family protein;protein_id=WP_153814780.1;transl_table=11	GHR20_RS28390	-	WP_153814780.1	phosphotransferase family protein	5	6410885	6410903	88.6	-	Name=CAWACCGACYGGKCGGTWT_NZ_CP045740.1-;Alias=MEME-1;ID=CAWACCGACYGGKCGGTWT-MEME-1-1-NZ_CP045740.1;pvalue=1.38e-09;qvalue=0.0229;sequence=CATACCGACCGGTCGGCAT;;FIMO_ID=1	62	6410883	6410892	52.7	-	Name=GTCGGYAYCW_NZ_CP045740.1-;Alias=MEME-3;ID=GTCGGYAYCW-MEME-3-138-NZ_CP045740.1;pvalue=5.37e-06;qvalue=0.603;sequence=GTCGGCATCA;;FIMO_ID=2825	51	6410884	6410902	75.1	+	Name=CAWACCGACYGGKCGGTWT_NZ_CP045740.1+;Alias=MEME-1;ID=CAWACCGACYGGKCGGTWT-MEME-1-3-NZ_CP045740.1;pvalue=3.08e-08;qvalue=0.171;sequence=GATGCCGACCGGTCGGTAT;;FIMO_ID=3	61	6410894	6410903	58.3	-	Name=CAWACCGACC_NZ_CP045740.1-;Alias=MEME-2;ID=CAWACCGACC-MEME-2-7-NZ_CP045740.1;pvalue=1.49e-06;qvalue=1;sequence=CATACCGACC;;FIMO_ID=1959	62	6410895	6410904	52.2	+	Name=GTCGGYAYCW_NZ_CP045740.1+;Alias=MEME-3;ID=GTCGGYAYCW-MEME-3-158-NZ_CP045740.1;pvalue=5.99e-06;qvalue=0.626;sequence=GTCGGTATGT;;FIMO_ID=2845	63
NZ_CP045740.1	1978567	1978857	1977913	1978557	ID=promoter-gene-GHR20_RS08325;Parent=gene-GHR20_RS08325;GeneStart=1977913;GeneEnd=1978557;ID=gene-GHR20_RS08325;Name=GHR20_RS08325;gbkey=Gene;gene_biotype=protein_coding;locus_tag=GHR20_RS08325;ID=cds-WP_111581049.1;Parent=gene-GHR20_RS08325;Dbxref=GenBank:WP_111581049.1;Name=WP_111581049.1;gbkey=CDS;inference=COORDINATES: similar to AA sequence:RefSeq:WP_014675696.1;locus_tag=GHR20_RS08325;product=ScbR family autoregulator-binding transcription factor;protein_id=WP_111581049.1;transl_table=11	GHR20_RS08325	-	WP_111581049.1	ScbR family autoregulator-binding transcription factor	4	1978584	1978602	56	+	Name=CAWACCGACYGGKCGGTWT_NZ_CP045740.1+;Alias=MEME-1;ID=CAWACCGACYGGKCGGTWT-MEME-1-41-NZ_CP045740.1;pvalue=2.52e-06;qvalue=0.846;sequence=CGAACGGGACATGCGGTTT;;FIMO_ID=41	45	1978585	1978603	50.2	-	Name=CAWACCGACYGGKCGGTWT_NZ_CP045740.1-;Alias=MEME-1;ID=CAWACCGACYGGKCGGTWT-MEME-1-162-NZ_CP045740.1;pvalue=9.43e-06;qvalue=0.846;sequence=CAAACCGCATGTCCCGTTC;;FIMO_ID=162	46	1978594	1978603	46.8	-	Name=CAWACCGACC_NZ_CP045740.1-;Alias=MEME-2;ID=CAWACCGACC-MEME-2-114-NZ_CP045740.1;pvalue=2.09e-05;qvalue=1;sequence=CAAACCGCAT;;FIMO_ID=2066	46	1978598	1978607	43	-	Name=CAWACCGACC_NZ_CP045740.1-;Alias=MEME-2;ID=CAWACCGACC-MEME-2-282-NZ_CP045740.1;pvalue=4.96e-05;qvalue=1;sequence=AAAACAAACC;;FIMO_ID=2234	50
NZ_CP045740.1	4321143	4321273	4321283	4322938	ID=promoter-gene-GHR20_RS18715;Parent=gene-GHR20_RS18715;GeneStart=4321283;GeneEnd=4322938;ID=gene-GHR20_RS18715;Name=GHR20_RS18715;gbkey=Gene;gene_biotype=protein_coding;locus_tag=GHR20_RS18715;ID=cds-WP_153813826.1;Parent=gene-GHR20_RS18715;Dbxref=GenBank:WP_153813826.1;Name=WP_153813826.1;gbkey=CDS;inference=COORDINATES: similar to AA sequence:RefSeq:WP_014673680.1;locus_tag=GHR20_RS18715;product=long-chain fatty acid--CoA ligase;protein_id=WP_153813826.1;transl_table=11	GHR20_RS18715	+	WP_153813826.1	long-chain fatty acid--CoA ligase	4	4321211	4321229	47.9	-	Name=CAWACCGACYGGKCGGTWT_NZ_CP045740.1-;Alias=MEME-1;ID=CAWACCGACYGGKCGGTWT-MEME-1-275-NZ_CP045740.1;pvalue=1.61e-05;qvalue=0.846;sequence=CGCACATACCGGTCGGTAT;;FIMO_ID=275	54	4321206	4321224	40.2	+	Name=CAWACCGACYGGKCGGTWT_NZ_CP045740.1+;Alias=MEME-1;ID=CAWACCGACYGGKCGGTWT-MEME-1-1886-NZ_CP045740.1;pvalue=9.61e-05;qvalue=0.846;sequence=GTGACATACCGACCGGTAT;;FIMO_ID=1886	59	4321210	4321219	58.3	+	Name=CAWACCGACC_NZ_CP045740.1+;Alias=MEME-2;ID=CAWACCGACC-MEME-2-4-NZ_CP045740.1;pvalue=1.49e-06;qvalue=1;sequence=CATACCGACC;;FIMO_ID=1956	64	4321209	4321218	52.2	-	Name=GTCGGYAYCW_NZ_CP045740.1-;Alias=MEME-3;ID=GTCGGYAYCW-MEME-3-155-NZ_CP045740.1;pvalue=5.99e-06;qvalue=0.626;sequence=GTCGGTATGT;;FIMO_ID=2842	65
NZ_CP045740.1	5647607	5647746	5646605	5647597	ID=promoter-gene-GHR20_RS24800;Parent=gene-GHR20_RS24800;GeneStart=5646605;GeneEnd=5647597;ID=gene-GHR20_RS24800;Name=GHR20_RS24800;gbkey=Gene;gene_biotype=protein_coding;locus_tag=GHR20_RS24800;ID=cds-WP_153814418.1;Parent=gene-GHR20_RS24800;Dbxref=GenBank:WP_153814418.1;Name=WP_153814418.1;Ontology_term=GO:0006355,GO:0003700,GO:0043565;gbkey=CDS;go_function=DNA-binding transcription factor activity|0003700||IEA,sequence-specific DNA binding|0043565||IEA;go_process=regulation of DNA-templated transcription|0006355||IEA;inference=COORDINATES: similar to AA sequence:RefSeq:WP_003976475.1;locus_tag=GHR20_RS24800;product=helix-turn-helix domain-containing protein;protein_id=WP_153814418.1;transl_table=11	GHR20_RS24800	-	WP_153814418.1	helix-turn-helix domain-containing protein	4	5647617	5647635	54.8	-	Name=CAWACCGACYGGKCGGTWT_NZ_CP045740.1-;Alias=MEME-1;ID=CAWACCGACYGGKCGGTWT-MEME-1-54-NZ_CP045740.1;pvalue=3.28e-06;qvalue=0.846;sequence=GAAACCGACACCGCCGTAT;;FIMO_ID=54	38	5647616	5647634	42.2	+	Name=CAWACCGACYGGKCGGTWT_NZ_CP045740.1+;Alias=MEME-1;ID=CAWACCGACYGGKCGGTWT-MEME-1-1111-NZ_CP045740.1;pvalue=6.04e-05;qvalue=0.846;sequence=AATACGGCGGTGTCGGTTT;;FIMO_ID=1111	37	5647725	5647743	41.4	+	Name=CAWACCGACYGGKCGGTWT_NZ_CP045740.1+;Alias=MEME-1;ID=CAWACCGACYGGKCGGTWT-MEME-1-1357-NZ_CP045740.1;pvalue=7.19e-05;qvalue=0.846;sequence=CGATCCCCCCAGGTGGTTT;;FIMO_ID=1357	146	5647735	5647744	45.4	-	Name=CAWACCGACC_NZ_CP045740.1-;Alias=MEME-2;ID=CAWACCGACC-MEME-2-168-NZ_CP045740.1;pvalue=2.89e-05;qvalue=1;sequence=CAAACCACCT;;FIMO_ID=2120	147
NZ_CP045740.1	1902535	1902630	1901536	1902525	ID=promoter-gene-GHR20_RS07995;Parent=gene-GHR20_RS07995;GeneStart=1901536;GeneEnd=1902525;ID=gene-GHR20_RS07995;Name=GHR20_RS07995;gbkey=Gene;gene_biotype=protein_coding;locus_tag=GHR20_RS07995;ID=cds-WP_243877977.1;Parent=gene-GHR20_RS07995;Dbxref=GenBank:WP_243877977.1;Name=WP_243877977.1;gbkey=CDS;inference=COORDINATES: similar to AA sequence:RefSeq:WP_016470372.1;locus_tag=GHR20_RS07995;product=alpha/beta fold hydrolase;protein_id=WP_243877977.1;transl_table=11	GHR20_RS07995	-	WP_243877977.1	alpha/beta fold hydrolase	3	1902563	1902581	44.3	-	Name=CAWACCGACYGGKCGGTWT_NZ_CP045740.1-;Alias=MEME-1;ID=CAWACCGACYGGKCGGTWT-MEME-1-702-NZ_CP045740.1;pvalue=3.73e-05;qvalue=0.846;sequence=CGTACCATCAATATGGTAC;;FIMO_ID=702	56	1902562	1902580	41	+	Name=CAWACCGACYGGKCGGTWT_NZ_CP045740.1+;Alias=MEME-1;ID=CAWACCGACYGGKCGGTWT-MEME-1-1495-NZ_CP045740.1;pvalue=7.89e-05;qvalue=0.846;sequence=CGTACCATATTGATGGTAC;;FIMO_ID=1495	55	1902620	1902629	40.3	-	Name=GTCGGYAYCW_NZ_CP045740.1-;Alias=MEME-3;ID=GTCGGYAYCW-MEME-3-1472-NZ_CP045740.1;pvalue=9.32e-05;qvalue=1;sequence=GTCGGCCCCT;;FIMO_ID=4159	104
NZ_CP045740.1	2338384	2338478	2337715	2338374	ID=promoter-gene-GHR20_RS09735;Parent=gene-GHR20_RS09735;GeneStart=2337715;GeneEnd=2338374;ID=gene-GHR20_RS09735;Name=GHR20_RS09735;gbkey=Gene;gene_biotype=protein_coding;locus_tag=GHR20_RS09735;ID=cds-WP_153812957.1;Parent=gene-GHR20_RS09735;Dbxref=GenBank:WP_153812957.1;Name=WP_153812957.1;gbkey=CDS;inference=COORDINATES: similar to AA sequence:RefSeq:WP_014675460.1;locus_tag=GHR20_RS09735;product=histidine phosphatase family protein;protein_id=WP_153812957.1;transl_table=11	GHR20_RS09735	-	WP_153812957.1	histidine phosphatase family protein	3	2338453	2338471	71.2	+	Name=CAWACCGACYGGKCGGTWT_NZ_CP045740.1+;Alias=MEME-1;ID=CAWACCGACYGGKCGGTWT-MEME-1-4-NZ_CP045740.1;pvalue=7.57e-08;qvalue=0.315;sequence=CGGACCGACCGGCCGGTAT;;FIMO_ID=4	97	2338454	2338472	49.6	-	Name=CAWACCGACYGGKCGGTWT_NZ_CP045740.1-;Alias=MEME-1;ID=CAWACCGACYGGKCGGTWT-MEME-1-183-NZ_CP045740.1;pvalue=1.09e-05;qvalue=0.846;sequence=AATACCGGCCGGTCGGTCC;;FIMO_ID=183	98	2338463	2338472	41.1	-	Name=CAWACCGACC_NZ_CP045740.1-;Alias=MEME-2;ID=CAWACCGACC-MEME-2-531-NZ_CP045740.1;pvalue=7.7e-05;qvalue=1;sequence=AATACCGGCC;;FIMO_ID=2483	98
NZ_CP045740.1	3106716	3107006	3105087	3106706	ID=promoter-gene-GHR20_RS13120;Parent=gene-GHR20_RS13120;GeneStart=3105087;GeneEnd=3106706;ID=gene-GHR20_RS13120;Name=GHR20_RS13120;gbkey=Gene;gene_biotype=protein_coding;locus_tag=GHR20_RS13120;ID=cds-WP_153813262.1;Parent=gene-GHR20_RS13120;Dbxref=GenBank:WP_153813262.1;Name=WP_153813262.1;Ontology_term=GO:0042626,GO:0140359,GO:0055052;gbkey=CDS;go_component=ATP-binding cassette (ABC) transporter complex%2C substrate-binding subunit-containing|0055052||IEA;go_function=ATPase-coupled transmembrane transporter activity|0042626||IEA,ABC-type transporter activity|0140359||IEA;inference=COORDINATES: similar to AA sequence:RefSeq:WP_020119714.1;locus_tag=GHR20_RS13120;product=ABC transporter substrate-binding protein;protein_id=WP_153813262.1;transl_table=11	GHR20_RS13120	-	WP_153813262.1	ABC transporter substrate-binding protein	3	3106758	3106776	46.3	+	Name=CAWACCGACYGGKCGGTWT_NZ_CP045740.1+;Alias=MEME-1;ID=CAWACCGACYGGKCGGTWT-MEME-1-401-NZ_CP045740.1;pvalue=2.33e-05;qvalue=0.846;sequence=GATACGACACATACCGCAT;;FIMO_ID=401	70	3106767	3106776	47	+	Name=CAWACCGACC_NZ_CP045740.1+;Alias=MEME-2;ID=CAWACCGACC-MEME-2-111-NZ_CP045740.1;pvalue=2.01e-05;qvalue=1;sequence=CATACCGCAT;;FIMO_ID=2063	70	3106889	3106907	40.4	-	Name=CAWACCGACYGGKCGGTWT_NZ_CP045740.1-;Alias=MEME-1;ID=CAWACCGACYGGKCGGTWT-MEME-1-1781-NZ_CP045740.1;pvalue=9.14e-05;qvalue=0.846;sequence=GAATCCAACGTTTCGGCAA;;FIMO_ID=1781	201
NZ_CP045740.1	3205697	3205987	3205997	3207208	ID=promoter-gene-GHR20_RS13555;Parent=gene-GHR20_RS13555;GeneStart=3205997;GeneEnd=3207208;ID=gene-GHR20_RS13555;Name=GHR20_RS13555;gbkey=Gene;gene_biotype=protein_coding;locus_tag=GHR20_RS13555;ID=cds-WP_111586556.1;Parent=gene-GHR20_RS13555;Dbxref=GenBank:WP_111586556.1;Name=WP_111586556.1;Ontology_term=GO:0009058,GO:0003824,GO:0030170;gbkey=CDS;go_function=catalytic activity|0003824||IEA,pyridoxal phosphate binding|0030170||IEA;go_process=biosynthetic process|0009058||IEA;inference=COORDINATES: similar to AA sequence:RefSeq:WP_004926413.1;locus_tag=GHR20_RS13555;product=pyridoxal phosphate-dependent aminotransferase;protein_id=WP_111586556.1;transl_table=11	GHR20_RS13555	+	WP_111586556.1	pyridoxal phosphate-dependent aminotransferase	3	3205806	3205824	45.1	+	Name=CAWACCGACYGGKCGGTWT_NZ_CP045740.1+;Alias=MEME-1;ID=CAWACCGACYGGKCGGTWT-MEME-1-558-NZ_CP045740.1;pvalue=3.08e-05;qvalue=0.846;sequence=CGGTCGGGCCGTGCGGTAT;;FIMO_ID=558	173	3205852	3205861	50.9	+	Name=GTCGGYAYCW_NZ_CP045740.1+;Alias=MEME-3;ID=GTCGGYAYCW-MEME-3-187-NZ_CP045740.1;pvalue=8.11e-06;qvalue=0.713;sequence=GTATGTATGT;;FIMO_ID=2874	136	3205816	3205825	46.2	-	Name=CAWACCGACC_NZ_CP045740.1-;Alias=MEME-2;ID=CAWACCGACC-MEME-2-129-NZ_CP045740.1;pvalue=2.37e-05;qvalue=1;sequence=CATACCGCAC;;FIMO_ID=2081	172
NZ_CP045740.1	4417348	4417541	4417551	4419080	ID=promoter-gene-GHR20_RS19190;Parent=gene-GHR20_RS19190;GeneStart=4417551;GeneEnd=4419080;ID=gene-GHR20_RS19190;Name=purF;gbkey=Gene;gene=purF;gene_biotype=protein_coding;locus_tag=GHR20_RS19190;ID=cds-WP_111585815.1;Parent=gene-GHR20_RS19190;Dbxref=GenBank:WP_111585815.1;Name=WP_111585815.1;Ontology_term=GO:0009152,GO:0004044;gbkey=CDS;gene=purF;go_function=amidophosphoribosyltransferase activity|0004044||IEA;go_process=purine ribonucleotide biosynthetic process|0009152||IEA;inference=COORDINATES: similar to AA sequence:RefSeq:WP_015659423.1;locus_tag=GHR20_RS19190;product=amidophosphoribosyltransferase;protein_id=WP_111585815.1;transl_table=11	GHR20_RS19190	+	WP_111585815.1	amidophosphoribosyltransferase	3	4417423	4417441	46.1	+	Name=CAWACCGACYGGKCGGTWT_NZ_CP045740.1+;Alias=MEME-1;ID=CAWACCGACYGGKCGGTWT-MEME-1-422-NZ_CP045740.1;pvalue=2.43e-05;qvalue=0.846;sequence=GATACCGGACACGCCGCAT;;FIMO_ID=422	110	4417424	4417442	41.1	-	Name=CAWACCGACYGGKCGGTWT_NZ_CP045740.1-;Alias=MEME-1;ID=CAWACCGACYGGKCGGTWT-MEME-1-1458-NZ_CP045740.1;pvalue=7.69e-05;qvalue=0.846;sequence=AATGCGGCGTGTCCGGTAT;;FIMO_ID=1458	109	4417376	4417385	47.2	+	Name=CAWACCGACC_NZ_CP045740.1+;Alias=MEME-2;ID=CAWACCGACC-MEME-2-105-NZ_CP045740.1;pvalue=1.92e-05;qvalue=1;sequence=CAAACCGCCC;;FIMO_ID=2057	166
NZ_CP045740.1	4879148	4879304	4879314	4880636	ID=promoter-gene-GHR20_RS21390;Parent=gene-GHR20_RS21390;GeneStart=4879314;GeneEnd=4880636;ID=gene-GHR20_RS21390;Name=GHR20_RS21390;gbkey=Gene;gene_biotype=protein_coding;locus_tag=GHR20_RS21390;ID=cds-WP_153814098.1;Parent=gene-GHR20_RS21390;Dbxref=GenBank:WP_153814098.1;Name=WP_153814098.1;Ontology_term=GO:0000160,GO:0000155,GO:0046983,GO:0016020;gbkey=CDS;go_component=membrane|0016020||IEA;go_function=phosphorelay sensor kinase activity|0000155||IEA,protein dimerization activity|0046983||IEA;go_process=phosphorelay signal transduction system|0000160||IEA;inference=COORDINATES: similar to AA sequence:RefSeq:WP_003990800.1;locus_tag=GHR20_RS21390;product=histidine kinase;protein_id=WP_153814098.1;transl_table=11	GHR20_RS21390	+	WP_153814098.1	histidine kinase	3	4879152	4879170	68.2	-	Name=CAWACCGACYGGKCGGTWT_NZ_CP045740.1-;Alias=MEME-1;ID=CAWACCGACYGGKCGGTWT-MEME-1-6-NZ_CP045740.1;pvalue=1.52e-07;qvalue=0.423;sequence=CATTCCGCCCGGACGGTAT;;FIMO_ID=6	144	4879151	4879169	46.2	+	Name=CAWACCGACYGGKCGGTWT_NZ_CP045740.1+;Alias=MEME-1;ID=CAWACCGACYGGKCGGTWT-MEME-1-416-NZ_CP045740.1;pvalue=2.42e-05;qvalue=0.846;sequence=CATACCGTCCGGGCGGAAT;;FIMO_ID=416	145	4879151	4879160	52	+	Name=CAWACCGACC_NZ_CP045740.1+;Alias=MEME-2;ID=CAWACCGACC-MEME-2-29-NZ_CP045740.1;pvalue=6.29e-06;qvalue=1;sequence=CATACCGTCC;;FIMO_ID=1981	154
NZ_CP045740.1	6476890	6477180	6477190	6478848	ID=promoter-gene-GHR20_RS28705;Parent=gene-GHR20_RS28705;GeneStart=6477190;GeneEnd=6478848;ID=gene-GHR20_RS28705;Name=GHR20_RS28705;gbkey=Gene;gene_biotype=protein_coding;locus_tag=GHR20_RS28705;ID=cds-WP_237520028.1;Parent=gene-GHR20_RS28705;Dbxref=GenBank:WP_237520028.1;Name=WP_237520028.1;gbkey=CDS;inference=COORDINATES: similar to AA sequence:RefSeq:WP_009187723.1;locus_tag=GHR20_RS28705;product=ATP-binding protein;protein_id=WP_237520028.1;transl_table=11	GHR20_RS28705	+	WP_237520028.1	ATP-binding protein	3	6477108	6477126	57	-	Name=CAWACCGACYGGKCGGTWT_NZ_CP045740.1-;Alias=MEME-1;ID=CAWACCGACYGGKCGGTWT-MEME-1-33-NZ_CP045740.1;pvalue=2e-06;qvalue=0.846;sequence=CAGACCGGATCTTCGGCAT;;FIMO_ID=33	64	6477107	6477125	46.5	+	Name=CAWACCGACYGGKCGGTWT_NZ_CP045740.1+;Alias=MEME-1;ID=CAWACCGACYGGKCGGTWT-MEME-1-388-NZ_CP045740.1;pvalue=2.25e-05;qvalue=0.846;sequence=CATGCCGAAGATCCGGTCT;;FIMO_ID=388	65	6476913	6476922	41.6	-	Name=CAWACCGACC_NZ_CP045740.1-;Alias=MEME-2;ID=CAWACCGACC-MEME-2-425-NZ_CP045740.1;pvalue=6.9e-05;qvalue=1;sequence=AAAACCGGCT;;FIMO_ID=2377	268
NZ_CP045740.1	7234835	7235125	7233626	7234825	ID=promoter-gene-GHR20_RS32145;Parent=gene-GHR20_RS32145;GeneStart=7233626;GeneEnd=7234825;ID=gene-GHR20_RS32145;Name=GHR20_RS32145;gbkey=Gene;gene_biotype=protein_coding;locus_tag=GHR20_RS32145;ID=cds-WP_153815164.1;Parent=gene-GHR20_RS32145;Dbxref=GenBank:WP_153815164.1;Name=WP_153815164.1;Ontology_term=GO:0016787;gbkey=CDS;go_function=hydrolase activity|0016787||IEA;inference=COORDINATES: similar to AA sequence:RefSeq:WP_014670907.1;locus_tag=GHR20_RS32145;product=serine hydrolase domain-containing protein;protein_id=WP_153815164.1;transl_table=11	GHR20_RS32145	-	WP_153815164.1	serine hydrolase domain-containing protein	3	7234886	7234904	41.1	+	Name=CAWACCGACYGGKCGGTWT_NZ_CP045740.1+;Alias=MEME-1;ID=CAWACCGACYGGKCGGTWT-MEME-1-1469-NZ_CP045740.1;pvalue=7.73e-05;qvalue=0.846;sequence=CATACCGACCGGTCGGGCA;;FIMO_ID=1469	79	7234885	7234894	52.2	-	Name=GTCGGYAYCW_NZ_CP045740.1-;Alias=MEME-3;ID=GTCGGYAYCW-MEME-3-159-NZ_CP045740.1;pvalue=5.99e-06;qvalue=0.626;sequence=GTCGGTATGT;;FIMO_ID=2846	69	7234886	7234895	58.3	+	Name=CAWACCGACC_NZ_CP045740.1+;Alias=MEME-2;ID=CAWACCGACC-MEME-2-9-NZ_CP045740.1;pvalue=1.49e-06;qvalue=1;sequence=CATACCGACC;;FIMO_ID=1961	70
NZ_CP045740.1	414631	414770	414780	415673	ID=promoter-gene-GHR20_RS01850;Parent=gene-GHR20_RS01850;GeneStart=414780;GeneEnd=415673;ID=gene-GHR20_RS01850;Name=GHR20_RS01850;gbkey=Gene;gene_biotype=protein_coding;locus_tag=GHR20_RS01850;ID=cds-WP_153811955.1;Parent=gene-GHR20_RS01850;Dbxref=GenBank:WP_153811955.1;Name=WP_153811955.1;gbkey=CDS;inference=COORDINATES: similar to AA sequence:RefSeq:WP_019067882.1;locus_tag=GHR20_RS01850;product=M56 family metallopeptidase;protein_id=WP_153811955.1;transl_table=11	GHR20_RS01850	+	WP_153811955.1	M56 family metallopeptidase	2	414681	414699	40.4	+	Name=CAWACCGACYGGKCGGTWT_NZ_CP045740.1+;Alias=MEME-1;ID=CAWACCGACYGGKCGGTWT-MEME-1-1743-NZ_CP045740.1;pvalue=9.01e-05;qvalue=0.846;sequence=CGTACCGATCCCGCCGTAC;;FIMO_ID=1743	81	414682	414700	40.1	-	Name=CAWACCGACYGGKCGGTWT_NZ_CP045740.1-;Alias=MEME-1;ID=CAWACCGACYGGKCGGTWT-MEME-1-1912-NZ_CP045740.1;pvalue=9.76e-05;qvalue=0.846;sequence=CGTACGGCGGGATCGGTAC;;FIMO_ID=1912	80
NZ_CP045740.1	1733280	1733385	1733019	1733270	ID=promoter-gene-GHR20_RS07320;Parent=gene-GHR20_RS07320;GeneStart=1733019;GeneEnd=1733270;ID=gene-GHR20_RS07320;Name=GHR20_RS07320;gbkey=Gene;gene_biotype=protein_coding;locus_tag=GHR20_RS07320;ID=cds-WP_153812695.1;Parent=gene-GHR20_RS07320;Dbxref=GenBank:WP_153812695.1;Name=WP_153812695.1;Ontology_term=GO:0003677;gbkey=CDS;go_function=DNA binding|0003677||IEA;inference=COORDINATES: similar to AA sequence:RefSeq:WP_015656772.1;locus_tag=GHR20_RS07320;product=helix-turn-helix transcriptional regulator;protein_id=WP_153812695.1;transl_table=11	GHR20_RS07320	-	WP_153812695.1	helix-turn-helix transcriptional regulator	2	1733305	1733323	51.4	-	Name=CAWACCGACYGGKCGGTWT_NZ_CP045740.1-;Alias=MEME-1;ID=CAWACCGACYGGKCGGTWT-MEME-1-121-NZ_CP045740.1;pvalue=7.21e-06;qvalue=0.846;sequence=CGTTCCGGGCGGGCGGTAT;;FIMO_ID=121	53	1733304	1733313	43	+	Name=CAWACCGACC_NZ_CP045740.1+;Alias=MEME-2;ID=CAWACCGACC-MEME-2-286-NZ_CP045740.1;pvalue=5.06e-05;qvalue=1;sequence=AATACCGCCC;;FIMO_ID=2238	43
NZ_CP045740.1	1733271	1733376	1733386	1734162	ID=promoter-gene-GHR20_RS07325;Parent=gene-GHR20_RS07325;GeneStart=1733386;GeneEnd=1734162;ID=gene-GHR20_RS07325;Name=map;gbkey=Gene;gene=map;gene_biotype=protein_coding;locus_tag=GHR20_RS07325;ID=cds-WP_153812696.1;Parent=gene-GHR20_RS07325;Dbxref=GenBank:WP_153812696.1;Name=WP_153812696.1;Ontology_term=GO:0036211;gbkey=CDS;gene=map;go_process=protein modification process|0036211||IEA;inference=COORDINATES: similar to AA sequence:RefSeq:WP_018547034.1;locus_tag=GHR20_RS07325;product=type I methionyl aminopeptidase;protein_id=WP_153812696.1;transl_table=11	GHR20_RS07325	+	WP_153812696.1	type I methionyl aminopeptidase	2	1733305	1733323	51.4	-	Name=CAWACCGACYGGKCGGTWT_NZ_CP045740.1-;Alias=MEME-1;ID=CAWACCGACYGGKCGGTWT-MEME-1-121-NZ_CP045740.1;pvalue=7.21e-06;qvalue=0.846;sequence=CGTTCCGGGCGGGCGGTAT;;FIMO_ID=121	63	1733304	1733313	43	+	Name=CAWACCGACC_NZ_CP045740.1+;Alias=MEME-2;ID=CAWACCGACC-MEME-2-286-NZ_CP045740.1;pvalue=5.06e-05;qvalue=1;sequence=AATACCGCCC;;FIMO_ID=2238	73
NZ_CP045740.1	1902526	1902621	1902631	1903248	ID=promoter-gene-GHR20_RS08000;Parent=gene-GHR20_RS08000;GeneStart=1902631;GeneEnd=1903248;ID=gene-GHR20_RS08000;Name=GHR20_RS08000;gbkey=Gene;gene_biotype=protein_coding;locus_tag=GHR20_RS08000;ID=cds-WP_153812764.1;Parent=gene-GHR20_RS08000;Dbxref=GenBank:WP_153812764.1;Name=WP_153812764.1;gbkey=CDS;inference=COORDINATES: similar to AA sequence:RefSeq:WP_009299658.1;locus_tag=GHR20_RS08000;product=TetR family transcriptional regulator C-terminal domain-containing protein;protein_id=WP_153812764.1;transl_table=11	GHR20_RS08000	+	WP_153812764.1	TetR family transcriptional regulator C-terminal domain-containing protein	2	1902563	1902581	44.3	-	Name=CAWACCGACYGGKCGGTWT_NZ_CP045740.1-;Alias=MEME-1;ID=CAWACCGACYGGKCGGTWT-MEME-1-702-NZ_CP045740.1;pvalue=3.73e-05;qvalue=0.846;sequence=CGTACCATCAATATGGTAC;;FIMO_ID=702	50	1902562	1902580	41	+	Name=CAWACCGACYGGKCGGTWT_NZ_CP045740.1+;Alias=MEME-1;ID=CAWACCGACYGGKCGGTWT-MEME-1-1495-NZ_CP045740.1;pvalue=7.89e-05;qvalue=0.846;sequence=CGTACCATATTGATGGTAC;;FIMO_ID=1495	51
NZ_CP045740.1	2292421	2292711	2292721	2293002	ID=promoter-gene-GHR20_RS09560;Parent=gene-GHR20_RS09560;GeneStart=2292721;GeneEnd=2293002;ID=gene-GHR20_RS09560;Name=GHR20_RS09560;gbkey=Gene;gene_biotype=protein_coding;locus_tag=GHR20_RS09560;ID=cds-WP_111580842.1;Parent=gene-GHR20_RS09560;Dbxref=GenBank:WP_111580842.1;Name=WP_111580842.1;Ontology_term=GO:0009401;gbkey=CDS;go_process=phosphoenolpyruvate-dependent sugar phosphotransferase system|0009401||IEA;inference=COORDINATES: similar to AA sequence:RefSeq:WP_020121908.1;locus_tag=GHR20_RS09560;product=HPr family phosphocarrier protein;protein_id=WP_111580842.1;transl_table=11	GHR20_RS09560	+	WP_111580842.1	HPr family phosphocarrier protein	2	2292542	2292560	53.1	+	Name=CAWACCGACYGGKCGGTWT_NZ_CP045740.1+;Alias=MEME-1;ID=CAWACCGACYGGKCGGTWT-MEME-1-86-NZ_CP045740.1;pvalue=4.9e-06;qvalue=0.846;sequence=CGTACCGGCTCTGCGGTTC;;FIMO_ID=86	161	2292543	2292561	41.5	-	Name=CAWACCGACYGGKCGGTWT_NZ_CP045740.1-;Alias=MEME-1;ID=CAWACCGACYGGKCGGTWT-MEME-1-1322-NZ_CP045740.1;pvalue=7.04e-05;qvalue=0.846;sequence=GGAACCGCAGAGCCGGTAC;;FIMO_ID=1322	160
NZ_CP045740.1	2475785	2476075	2468897	2475775	ID=promoter-gene-GHR20_RS10270;Parent=gene-GHR20_RS10270;GeneStart=2468897;GeneEnd=2475775;ID=gene-GHR20_RS10270;Name=GHR20_RS10270;gbkey=Gene;gene_biotype=protein_coding;locus_tag=GHR20_RS10270;ID=cds-WP_153813004.1;Parent=gene-GHR20_RS10270;Dbxref=GenBank:WP_153813004.1;Name=WP_153813004.1;gbkey=CDS;inference=COORDINATES: protein motif:HMM:NF019227.4;locus_tag=GHR20_RS10270;product=HYD1 signature containing ADP-ribosyltransferase family protein;protein_id=WP_153813004.1;transl_table=11	GHR20_RS10270	-	WP_153813004.1	HYD1 signature containing ADP-ribosyltransferase family protein	2	2475904	2475922	42.7	-	Name=CAWACCGACYGGKCGGTWT_NZ_CP045740.1-;Alias=MEME-1;ID=CAWACCGACYGGKCGGTWT-MEME-1-1003-NZ_CP045740.1;pvalue=5.42e-05;qvalue=0.846;sequence=GATACTTACTGTTCCGGTT;;FIMO_ID=1003	147	2475914	2475923	52.6	+	Name=GTCGGYAYCW_NZ_CP045740.1+;Alias=MEME-3;ID=GTCGGYAYCW-MEME-3-150-NZ_CP045740.1;pvalue=5.54e-06;qvalue=0.614;sequence=GTAAGTATCA;;FIMO_ID=2837	148
NZ_CP045740.1	2475896	2476186	2476196	2481088	ID=promoter-gene-GHR20_RS38125;Parent=gene-GHR20_RS38125;GeneStart=2476196;GeneEnd=2481088;ID=gene-GHR20_RS38125;Name=GHR20_RS38125;gbkey=Gene;gene_biotype=protein_coding;locus_tag=GHR20_RS38125;ID=cds-WP_275549642.1;Parent=gene-GHR20_RS38125;Dbxref=GenBank:WP_275549642.1;Name=WP_275549642.1;gbkey=CDS;inference=COORDINATES: similar to AA sequence:RefSeq:WP_019060204.1;locus_tag=GHR20_RS38125;product=LamG-like jellyroll fold domain-containing protein;protein_id=WP_275549642.1;transl_table=11	GHR20_RS38125	+	WP_275549642.1	LamG-like jellyroll fold domain-containing protein	2	2475904	2475922	42.7	-	Name=CAWACCGACYGGKCGGTWT_NZ_CP045740.1-;Alias=MEME-1;ID=CAWACCGACYGGKCGGTWT-MEME-1-1003-NZ_CP045740.1;pvalue=5.42e-05;qvalue=0.846;sequence=GATACTTACTGTTCCGGTT;;FIMO_ID=1003	274	2475914	2475923	52.6	+	Name=GTCGGYAYCW_NZ_CP045740.1+;Alias=MEME-3;ID=GTCGGYAYCW-MEME-3-150-NZ_CP045740.1;pvalue=5.54e-06;qvalue=0.614;sequence=GTAAGTATCA;;FIMO_ID=2837	273
NZ_CP045740.1	2581891	2582127	2578294	2581881	ID=promoter-gene-GHR20_RS10715;Parent=gene-GHR20_RS10715;GeneStart=2578294;GeneEnd=2581881;ID=gene-GHR20_RS10715;Name=smc;gbkey=Gene;gene=smc;gene_biotype=protein_coding;locus_tag=GHR20_RS10715;ID=cds-WP_153813044.1;Parent=gene-GHR20_RS10715;Dbxref=GenBank:WP_153813044.1;Name=WP_153813044.1;Ontology_term=GO:0007059,GO:0030261,GO:0005524;gbkey=CDS;gene=smc;go_function=ATP binding|0005524||IEA;go_process=chromosome segregation|0007059||IEA,chromosome condensation|0030261||IEA;inference=COORDINATES: similar to AA sequence:RefSeq:WP_003993246.1;locus_tag=GHR20_RS10715;product=chromosome segregation protein SMC;protein_id=WP_153813044.1;transl_table=11	GHR20_RS10715	-	WP_153813044.1	chromosome segregation protein SMC	2	2582052	2582070	55.1	-	Name=CAWACCGACYGGKCGGTWT_NZ_CP045740.1-;Alias=MEME-1;ID=CAWACCGACYGGKCGGTWT-MEME-1-51-NZ_CP045740.1;pvalue=3.1e-06;qvalue=0.846;sequence=CAGACCGGACGACCGGCAT;;FIMO_ID=51	189	2582051	2582069	44.1	+	Name=CAWACCGACYGGKCGGTWT_NZ_CP045740.1+;Alias=MEME-1;ID=CAWACCGACYGGKCGGTWT-MEME-1-730-NZ_CP045740.1;pvalue=3.86e-05;qvalue=0.846;sequence=GATGCCGGTCGTCCGGTCT;;FIMO_ID=730	188
NZ_CP045740.1	3210394	3210672	3208564	3210384	ID=promoter-gene-GHR20_RS13565;Parent=gene-GHR20_RS13565;GeneStart=3208564;GeneEnd=3210384;ID=gene-GHR20_RS13565;Name=GHR20_RS13565;gbkey=Gene;gene_biotype=protein_coding;locus_tag=GHR20_RS13565;ID=cds-WP_111586554.1;Parent=gene-GHR20_RS13565;Dbxref=GenBank:WP_111586554.1;Name=WP_111586554.1;Ontology_term=GO:0006094,GO:0004611,GO:0005525,GO:0017076;gbkey=CDS;go_function=phosphoenolpyruvate carboxykinase activity|0004611||IEA,GTP binding|0005525||IEA,purine nucleotide binding|0017076||IEA;go_process=gluconeogenesis|0006094||IEA;inference=COORDINATES: similar to AA sequence:RefSeq:WP_019980183.1;locus_tag=GHR20_RS13565;product=phosphoenolpyruvate carboxykinase (GTP);protein_id=WP_111586554.1;transl_table=11	GHR20_RS13565	-	WP_111586554.1	phosphoenolpyruvate carboxykinase (GTP)	2	3210645	3210663	40.6	-	Name=CAWACCGACYGGKCGGTWT_NZ_CP045740.1-;Alias=MEME-1;ID=CAWACCGACYGGKCGGTWT-MEME-1-1685-NZ_CP045740.1;pvalue=8.69e-05;qvalue=0.846;sequence=GGTACCTACGCCTCCGTAA;;FIMO_ID=1685	279	3210655	3210664	51.7	+	Name=GTCGGYAYCW_NZ_CP045740.1+;Alias=MEME-3;ID=GTCGGYAYCW-MEME-3-166-NZ_CP045740.1;pvalue=6.77e-06;qvalue=0.678;sequence=GTAGGTACCA;;FIMO_ID=2853	280
NZ_CP045740.1	3424657	3424908	3424225	3424647	ID=promoter-gene-GHR20_RS14515;Parent=gene-GHR20_RS14515;GeneStart=3424225;GeneEnd=3424647;ID=gene-GHR20_RS14515;Name=GHR20_RS14515;gbkey=Gene;gene_biotype=protein_coding;locus_tag=GHR20_RS14515;ID=cds-WP_153813411.1;Parent=gene-GHR20_RS14515;Dbxref=GenBank:WP_153813411.1;Name=WP_153813411.1;gbkey=CDS;inference=COORDINATES: similar to AA sequence:RefSeq:WP_018543992.1;locus_tag=GHR20_RS14515;product=cobalamin B12-binding domain-containing protein;protein_id=WP_153813411.1;transl_table=11	GHR20_RS14515	-	WP_153813411.1	cobalamin B12-binding domain-containing protein	2	3424738	3424756	40.6	-	Name=CAWACCGACYGGKCGGTWT_NZ_CP045740.1-;Alias=MEME-1;ID=CAWACCGACYGGKCGGTWT-MEME-1-1675-NZ_CP045740.1;pvalue=8.65e-05;qvalue=0.846;sequence=CGTGCCGAAGGTGCGGTAC;;FIMO_ID=1675	109	3424848	3424857	41.1	-	Name=GTCGGYAYCW_NZ_CP045740.1-;Alias=MEME-3;ID=GTCGGYAYCW-MEME-3-1340-NZ_CP045740.1;pvalue=7.77e-05;qvalue=0.958;sequence=GTATGTCCCA;;FIMO_ID=4027	210
NZ_CP045740.1	3424648	3424899	3424909	3425763	ID=promoter-gene-GHR20_RS14520;Parent=gene-GHR20_RS14520;GeneStart=3424909;GeneEnd=3425763;ID=gene-GHR20_RS14520;Name=GHR20_RS14520;gbkey=Gene;gene_biotype=protein_coding;locus_tag=GHR20_RS14520;ID=cds-WP_153813412.1;Parent=gene-GHR20_RS14520;Dbxref=GenBank:WP_153813412.1;Name=WP_153813412.1;gbkey=CDS;inference=COORDINATES: similar to AA sequence:RefSeq:WP_007384169.1;locus_tag=GHR20_RS14520;product=alpha/beta fold hydrolase;protein_id=WP_153813412.1;transl_table=11	GHR20_RS14520	+	WP_153813412.1	alpha/beta fold hydrolase	2	3424738	3424756	40.6	-	Name=CAWACCGACYGGKCGGTWT_NZ_CP045740.1-;Alias=MEME-1;ID=CAWACCGACYGGKCGGTWT-MEME-1-1675-NZ_CP045740.1;pvalue=8.65e-05;qvalue=0.846;sequence=CGTGCCGAAGGTGCGGTAC;;FIMO_ID=1675	153	3424848	3424857	41.1	-	Name=GTCGGYAYCW_NZ_CP045740.1-;Alias=MEME-3;ID=GTCGGYAYCW-MEME-3-1340-NZ_CP045740.1;pvalue=7.77e-05;qvalue=0.958;sequence=GTATGTCCCA;;FIMO_ID=4027	52
NZ_CP045740.1	4614446	4614666	4614676	4615803	ID=promoter-gene-GHR20_RS20170;Parent=gene-GHR20_RS20170;GeneStart=4614676;GeneEnd=4615803;ID=gene-GHR20_RS20170;Name=GHR20_RS20170;gbkey=Gene;gene_biotype=protein_coding;locus_tag=GHR20_RS20170;ID=cds-WP_153813972.1;Parent=gene-GHR20_RS20170;Dbxref=GenBank:WP_153813972.1;Name=WP_153813972.1;gbkey=CDS;inference=COORDINATES: similar to AA sequence:RefSeq:WP_014673416.1;locus_tag=GHR20_RS20170;product=NADH:flavin oxidoreductase;protein_id=WP_153813972.1;transl_table=11	GHR20_RS20170	+	WP_153813972.1	NADH:flavin oxidoreductase	2	4614639	4614657	45.9	-	Name=CAWACCGACYGGKCGGTWT_NZ_CP045740.1-;Alias=MEME-1;ID=CAWACCGACYGGKCGGTWT-MEME-1-452-NZ_CP045740.1;pvalue=2.54e-05;qvalue=0.846;sequence=ACTGCTGACCGGGCGGTAT;;FIMO_ID=452	19	4614638	4614647	47.8	+	Name=CAWACCGACC_NZ_CP045740.1+;Alias=MEME-2;ID=CAWACCGACC-MEME-2-90-NZ_CP045740.1;pvalue=1.64e-05;qvalue=1;sequence=CATACCGCCC;;FIMO_ID=2042	29
NZ_CP045740.1	4750736	4750914	4747760	4750726	ID=promoter-gene-GHR20_RS20795;Parent=gene-GHR20_RS20795;GeneStart=4747760;GeneEnd=4750726;ID=gene-GHR20_RS20795;Name=GHR20_RS20795;gbkey=Gene;gene_biotype=protein_coding;locus_tag=GHR20_RS20795;ID=cds-WP_153814042.1;Parent=gene-GHR20_RS20795;Dbxref=GenBank:WP_153814042.1;Name=WP_153814042.1;gbkey=CDS;inference=COORDINATES: similar to AA sequence:RefSeq:WP_018567140.1;locus_tag=GHR20_RS20795;product=BTAD domain-containing putative transcriptional regulator;protein_id=WP_153814042.1;transl_table=11	GHR20_RS20795	-	WP_153814042.1	BTAD domain-containing putative transcriptional regulator	2	4750749	4750767	47	-	Name=CAWACCGACYGGKCGGTWT_NZ_CP045740.1-;Alias=MEME-1;ID=CAWACCGACYGGKCGGTWT-MEME-1-340-NZ_CP045740.1;pvalue=1.99e-05;qvalue=0.846;sequence=CAAACTGACGGGGTTGTCT;;FIMO_ID=340	41	4750748	4750766	41.4	+	Name=CAWACCGACYGGKCGGTWT_NZ_CP045740.1+;Alias=MEME-1;ID=CAWACCGACYGGKCGGTWT-MEME-1-1373-NZ_CP045740.1;pvalue=7.26e-05;qvalue=0.846;sequence=CAGACAACCCCGTCAGTTT;;FIMO_ID=1373	40
NZ_CP045740.1	4750727	4750905	4750915	4752150	ID=promoter-gene-GHR20_RS20800;Parent=gene-GHR20_RS20800;GeneStart=4750915;GeneEnd=4752150;ID=gene-GHR20_RS20800;Name=GHR20_RS20800;gbkey=Gene;gene_biotype=protein_coding;locus_tag=GHR20_RS20800;ID=cds-WP_111583783.1;Parent=gene-GHR20_RS20800;Dbxref=GenBank:WP_111583783.1;Name=WP_111583783.1;Ontology_term=GO:0016787,GO:0046872;gbkey=CDS;go_function=hydrolase activity|0016787||IEA,metal ion binding|0046872||IEA;inference=COORDINATES: similar to AA sequence:RefSeq:WP_010035662.1;locus_tag=GHR20_RS20800;product=amidohydrolase family protein;protein_id=WP_111583783.1;transl_table=11	GHR20_RS20800	+	WP_111583783.1	amidohydrolase family protein	2	4750749	4750767	47	-	Name=CAWACCGACYGGKCGGTWT_NZ_CP045740.1-;Alias=MEME-1;ID=CAWACCGACYGGKCGGTWT-MEME-1-340-NZ_CP045740.1;pvalue=1.99e-05;qvalue=0.846;sequence=CAAACTGACGGGGTTGTCT;;FIMO_ID=340	148	4750748	4750766	41.4	+	Name=CAWACCGACYGGKCGGTWT_NZ_CP045740.1+;Alias=MEME-1;ID=CAWACCGACYGGKCGGTWT-MEME-1-1373-NZ_CP045740.1;pvalue=7.26e-05;qvalue=0.846;sequence=CAGACAACCCCGTCAGTTT;;FIMO_ID=1373	149
NZ_CP045740.1	4787930	4787996	4788006	4788566	ID=promoter-gene-GHR20_RS20945;Parent=gene-GHR20_RS20945;GeneStart=4788006;GeneEnd=4788566;ID=gene-GHR20_RS20945;Name=GHR20_RS20945;gbkey=Gene;gene_biotype=protein_coding;locus_tag=GHR20_RS20945;ID=cds-WP_153814056.1;Parent=gene-GHR20_RS20945;Dbxref=GenBank:WP_153814056.1;Name=WP_153814056.1;Ontology_term=GO:0008080,GO:0016747;gbkey=CDS;go_function=N-acetyltransferase activity|0008080||IEA,acyltransferase activity%2C transferring groups other than amino-acyl groups|0016747||IEA;inference=COORDINATES: similar to AA sequence:RefSeq:WP_019983796.1;locus_tag=GHR20_RS20945;product=GNAT family N-acetyltransferase;protein_id=WP_153814056.1;transl_table=11	GHR20_RS20945	+	WP_153814056.1	GNAT family N-acetyltransferase	2	4787960	4787978	48	+	Name=CAWACCGACYGGKCGGTWT_NZ_CP045740.1+;Alias=MEME-1;ID=CAWACCGACYGGKCGGTWT-MEME-1-269-NZ_CP045740.1;pvalue=1.58e-05;qvalue=0.846;sequence=GGTACCGAGGGGCCGGCAT;;FIMO_ID=269	28	4787961	4787979	41.9	-	Name=CAWACCGACYGGKCGGTWT_NZ_CP045740.1-;Alias=MEME-1;ID=CAWACCGACYGGKCGGTWT-MEME-1-1199-NZ_CP045740.1;pvalue=6.47e-05;qvalue=0.846;sequence=GATGCCGGCCCCTCGGTAC;;FIMO_ID=1199	27
NZ_CP045740.1	4881774	4882049	4881255	4881764	ID=promoter-gene-GHR20_RS21400;Parent=gene-GHR20_RS21400;GeneStart=4881255;GeneEnd=4881764;ID=gene-GHR20_RS21400;Name=GHR20_RS21400;gbkey=Gene;gene_biotype=protein_coding;locus_tag=GHR20_RS21400;ID=cds-WP_111585960.1;Parent=gene-GHR20_RS21400;Dbxref=GenBank:WP_111585960.1;Name=WP_111585960.1;gbkey=CDS;inference=COORDINATES: similar to AA sequence:RefSeq:WP_009189044.1;locus_tag=GHR20_RS21400;product=YwqJ-related putative deaminase;protein_id=WP_111585960.1;transl_table=11	GHR20_RS21400	-	WP_111585960.1	YwqJ-related putative deaminase	2	4881974	4881992	44.7	-	Name=CAWACCGACYGGKCGGTWT_NZ_CP045740.1-;Alias=MEME-1;ID=CAWACCGACYGGKCGGTWT-MEME-1-626-NZ_CP045740.1;pvalue=3.39e-05;qvalue=0.846;sequence=CCGACAGCCTAAGCGGTAC;;FIMO_ID=626	228	4881988	4881997	44.2	+	Name=GTCGGYAYCW_NZ_CP045740.1+;Alias=MEME-3;ID=GTCGGYAYCW-MEME-3-757-NZ_CP045740.1;pvalue=3.78e-05;qvalue=0.78;sequence=GTCGGCATCC;;FIMO_ID=3444	233
NZ_CP045740.1	4881765	4882040	4882050	4883072	ID=promoter-gene-GHR20_RS21405;Parent=gene-GHR20_RS21405;GeneStart=4882050;GeneEnd=4883072;ID=gene-GHR20_RS21405;Name=GHR20_RS21405;gbkey=Gene;gene_biotype=protein_coding;locus_tag=GHR20_RS21405;ID=cds-WP_148027041.1;Parent=gene-GHR20_RS21405;Dbxref=GenBank:WP_148027041.1;Name=WP_148027041.1;Ontology_term=GO:0042546;gbkey=CDS;go_process=cell wall biogenesis|0042546||IEA;inference=COORDINATES: similar to AA sequence:RefSeq:WP_015493269.1;locus_tag=GHR20_RS21405;product=SMI1/KNR4 family protein;protein_id=WP_148027041.1;transl_table=11	GHR20_RS21405	+	WP_148027041.1	SMI1/KNR4 family protein	2	4881974	4881992	44.7	-	Name=CAWACCGACYGGKCGGTWT_NZ_CP045740.1-;Alias=MEME-1;ID=CAWACCGACYGGKCGGTWT-MEME-1-626-NZ_CP045740.1;pvalue=3.39e-05;qvalue=0.846;sequence=CCGACAGCCTAAGCGGTAC;;FIMO_ID=626	58	4881988	4881997	44.2	+	Name=GTCGGYAYCW_NZ_CP045740.1+;Alias=MEME-3;ID=GTCGGYAYCW-MEME-3-757-NZ_CP045740.1;pvalue=3.78e-05;qvalue=0.78;sequence=GTCGGCATCC;;FIMO_ID=3444	53
NZ_CP045740.1	5011161	5011451	5011461	5011883	ID=promoter-gene-GHR20_RS21985;Parent=gene-GHR20_RS21985;GeneStart=5011461;GeneEnd=5011883;ID=gene-GHR20_RS21985;Name=GHR20_RS21985;gbkey=Gene;gene_biotype=protein_coding;locus_tag=GHR20_RS21985;ID=cds-WP_078967596.1;Parent=gene-GHR20_RS21985;Dbxref=GenBank:WP_078967596.1;Name=WP_078967596.1;gbkey=CDS;inference=COORDINATES: similar to AA sequence:RefSeq:WP_005485665.1;locus_tag=GHR20_RS21985;product=DUF3499 domain-containing protein;protein_id=WP_078967596.1;transl_table=11	GHR20_RS21985	+	WP_078967596.1	DUF3499 domain-containing protein	2	5011354	5011372	46.9	-	Name=CAWACCGACYGGKCGGTWT_NZ_CP045740.1-;Alias=MEME-1;ID=CAWACCGACYGGKCGGTWT-MEME-1-350-NZ_CP045740.1;pvalue=2.04e-05;qvalue=0.846;sequence=CGGACGGAAGGGACTGTTT;;FIMO_ID=350	89	5011353	5011371	41.9	+	Name=CAWACCGACYGGKCGGTWT_NZ_CP045740.1+;Alias=MEME-1;ID=CAWACCGACYGGKCGGTWT-MEME-1-1205-NZ_CP045740.1;pvalue=6.5e-05;qvalue=0.846;sequence=GAAACAGTCCCTTCCGTCC;;FIMO_ID=1205	90
NZ_CP045740.1	5268711	5268932	5268942	5270099	ID=promoter-gene-GHR20_RS23145;Parent=gene-GHR20_RS23145;GeneStart=5268942;GeneEnd=5270099;ID=gene-GHR20_RS23145;Name=GHR20_RS23145;gbkey=Gene;gene_biotype=protein_coding;locus_tag=GHR20_RS23145;ID=cds-WP_153816103.1;Parent=gene-GHR20_RS23145;Dbxref=GenBank:WP_153816103.1;Name=WP_153816103.1;Ontology_term=GO:0016627;gbkey=CDS;go_function=oxidoreductase activity%2C acting on the CH-CH group of donors|0016627||IEA;inference=COORDINATES: similar to AA sequence:RefSeq:WP_003969014.1;locus_tag=GHR20_RS23145;product=acyl-CoA dehydrogenase family protein;protein_id=WP_153816103.1;transl_table=11	GHR20_RS23145	+	WP_153816103.1	acyl-CoA dehydrogenase family protein	2	5268798	5268816	46	-	Name=CAWACCGACYGGKCGGTWT_NZ_CP045740.1-;Alias=MEME-1;ID=CAWACCGACYGGKCGGTWT-MEME-1-440-NZ_CP045740.1;pvalue=2.49e-05;qvalue=0.846;sequence=CGGACAGACGGGCCGGTTC;;FIMO_ID=440	126	5268797	5268815	42	+	Name=CAWACCGACYGGKCGGTWT_NZ_CP045740.1+;Alias=MEME-1;ID=CAWACCGACYGGKCGGTWT-MEME-1-1145-NZ_CP045740.1;pvalue=6.23e-05;qvalue=0.846;sequence=GGAACCGGCCCGTCTGTCC;;FIMO_ID=1145	127
NZ_CP045740.1	5324812	5325102	5325112	5326512	ID=promoter-gene-GHR20_RS23380;Parent=gene-GHR20_RS23380;GeneStart=5325112;GeneEnd=5326512;ID=gene-GHR20_RS23380;Name=GHR20_RS23380;gbkey=Gene;gene_biotype=protein_coding;locus_tag=GHR20_RS23380;ID=cds-WP_111584527.1;Parent=gene-GHR20_RS23380;Dbxref=GenBank:WP_111584527.1;Name=WP_111584527.1;Ontology_term=GO:0022857,GO:0016020;gbkey=CDS;go_component=membrane|0016020||IEA;go_function=transmembrane transporter activity|0022857||IEA;inference=COORDINATES: similar to AA sequence:RefSeq:WP_010986746.1;locus_tag=GHR20_RS23380;product=APC family permease;protein_id=WP_111584527.1;transl_table=11	GHR20_RS23380	+	WP_111584527.1	APC family permease	2	5324872	5324890	40.9	-	Name=CAWACCGACYGGKCGGTWT_NZ_CP045740.1-;Alias=MEME-1;ID=CAWACCGACYGGKCGGTWT-MEME-1-1539-NZ_CP045740.1;pvalue=8.05e-05;qvalue=0.846;sequence=GCATCCATCAAGCCTGTAT;;FIMO_ID=1539	222	5324871	5324880	43.1	+	Name=CAWACCGACC_NZ_CP045740.1+;Alias=MEME-2;ID=CAWACCGACC-MEME-2-281-NZ_CP045740.1;pvalue=4.94e-05;qvalue=1;sequence=CATACAGGCT;;FIMO_ID=2233	232
NZ_CP045740.1	5335219	5335365	5335375	5335866	ID=promoter-gene-GHR20_RS23435;Parent=gene-GHR20_RS23435;GeneStart=5335375;GeneEnd=5335866;ID=gene-GHR20_RS23435;Name=GHR20_RS23435;gbkey=Gene;gene_biotype=protein_coding;locus_tag=GHR20_RS23435;ID=cds-WP_111584535.1;Parent=gene-GHR20_RS23435;Dbxref=GenBank:WP_111584535.1;Name=WP_111584535.1;gbkey=CDS;inference=COORDINATES: similar to AA sequence:RefSeq:WP_019065676.1;locus_tag=GHR20_RS23435;product=DUF5949 family protein;protein_id=WP_111584535.1;transl_table=11	GHR20_RS23435	+	WP_111584535.1	DUF5949 family protein	2	5335241	5335259	42.6	+	Name=CAWACCGACYGGKCGGTWT_NZ_CP045740.1+;Alias=MEME-1;ID=CAWACCGACYGGKCGGTWT-MEME-1-1022-NZ_CP045740.1;pvalue=5.51e-05;qvalue=0.846;sequence=GGTACCGCATCCGCGGTAC;;FIMO_ID=1022	116	5335242	5335260	40.3	-	Name=CAWACCGACYGGKCGGTWT_NZ_CP045740.1-;Alias=MEME-1;ID=CAWACCGACYGGKCGGTWT-MEME-1-1799-NZ_CP045740.1;pvalue=9.24e-05;qvalue=0.846;sequence=GGTACCGCGGATGCGGTAC;;FIMO_ID=1799	115
NZ_CP045740.1	5574189	5574281	5572749	5574179	ID=promoter-gene-GHR20_RS24525;Parent=gene-GHR20_RS24525;GeneStart=5572749;GeneEnd=5574179;ID=gene-GHR20_RS24525;Name=GHR20_RS24525;gbkey=Gene;gene_biotype=protein_coding;locus_tag=GHR20_RS24525;ID=cds-WP_153814388.1;Parent=gene-GHR20_RS24525;Dbxref=GenBank:WP_153814388.1;Name=WP_153814388.1;gbkey=CDS;inference=COORDINATES: similar to AA sequence:RefSeq:WP_014672581.1;locus_tag=GHR20_RS24525;product=MFS transporter;protein_id=WP_153814388.1;transl_table=11	GHR20_RS24525	-	WP_153814388.1	MFS transporter	2	5574248	5574266	48.7	+	Name=CAWACCGACYGGKCGGTWT_NZ_CP045740.1+;Alias=MEME-1;ID=CAWACCGACYGGKCGGTWT-MEME-1-225-NZ_CP045740.1;pvalue=1.33e-05;qvalue=0.846;sequence=GAAACAGGCTGACCGGCAC;;FIMO_ID=225	87	5574249	5574267	45.4	-	Name=CAWACCGACYGGKCGGTWT_NZ_CP045740.1-;Alias=MEME-1;ID=CAWACCGACYGGKCGGTWT-MEME-1-508-NZ_CP045740.1;pvalue=2.86e-05;qvalue=0.846;sequence=CGTGCCGGTCAGCCTGTTT;;FIMO_ID=508	88
NZ_CP045740.1	5574180	5574272	5574282	5575163	ID=promoter-gene-GHR20_RS24530;Parent=gene-GHR20_RS24530;GeneStart=5574282;GeneEnd=5575163;ID=gene-GHR20_RS24530;Name=GHR20_RS24530;gbkey=Gene;gene_biotype=protein_coding;locus_tag=GHR20_RS24530;ID=cds-WP_153814389.1;Parent=gene-GHR20_RS24530;Dbxref=GenBank:WP_153814389.1;Name=WP_153814389.1;Ontology_term=GO:0003677;gbkey=CDS;go_function=DNA binding|0003677||IEA;inference=COORDINATES: similar to AA sequence:RefSeq:WP_018545249.1;locus_tag=GHR20_RS24530;product=helix-turn-helix transcriptional regulator;protein_id=WP_153814389.1;transl_table=11	GHR20_RS24530	+	WP_153814389.1	helix-turn-helix transcriptional regulator	2	5574248	5574266	48.7	+	Name=CAWACCGACYGGKCGGTWT_NZ_CP045740.1+;Alias=MEME-1;ID=CAWACCGACYGGKCGGTWT-MEME-1-225-NZ_CP045740.1;pvalue=1.33e-05;qvalue=0.846;sequence=GAAACAGGCTGACCGGCAC;;FIMO_ID=225	16	5574249	5574267	45.4	-	Name=CAWACCGACYGGKCGGTWT_NZ_CP045740.1-;Alias=MEME-1;ID=CAWACCGACYGGKCGGTWT-MEME-1-508-NZ_CP045740.1;pvalue=2.86e-05;qvalue=0.846;sequence=CGTGCCGGTCAGCCTGTTT;;FIMO_ID=508	15
NZ_CP045740.1	5647598	5647737	5647747	5648337	ID=promoter-gene-GHR20_RS24805;Parent=gene-GHR20_RS24805;GeneStart=5647747;GeneEnd=5648337;ID=gene-GHR20_RS24805;Name=GHR20_RS24805;gbkey=Gene;gene_biotype=protein_coding;locus_tag=GHR20_RS24805;ID=cds-WP_111582147.1;Parent=gene-GHR20_RS24805;Dbxref=GenBank:WP_111582147.1;Name=WP_111582147.1;Ontology_term=GO:0016787;gbkey=CDS;go_function=hydrolase activity|0016787||IEA;inference=COORDINATES: similar to AA sequence:RefSeq:WP_003976474.1;locus_tag=GHR20_RS24805;product=cysteine hydrolase family protein;protein_id=WP_111582147.1;transl_table=11	GHR20_RS24805	+	WP_111582147.1	cysteine hydrolase family protein	2	5647617	5647635	54.8	-	Name=CAWACCGACYGGKCGGTWT_NZ_CP045740.1-;Alias=MEME-1;ID=CAWACCGACYGGKCGGTWT-MEME-1-54-NZ_CP045740.1;pvalue=3.28e-06;qvalue=0.846;sequence=GAAACCGACACCGCCGTAT;;FIMO_ID=54	112	5647616	5647634	42.2	+	Name=CAWACCGACYGGKCGGTWT_NZ_CP045740.1+;Alias=MEME-1;ID=CAWACCGACYGGKCGGTWT-MEME-1-1111-NZ_CP045740.1;pvalue=6.04e-05;qvalue=0.846;sequence=AATACGGCGGTGTCGGTTT;;FIMO_ID=1111	113
NZ_CP045740.1	5796474	5796764	5795661	5796464	ID=promoter-gene-GHR20_RS25570;Parent=gene-GHR20_RS25570;GeneStart=5795661;GeneEnd=5796464;ID=gene-GHR20_RS25570;Name=GHR20_RS25570;gbkey=Gene;gene_biotype=protein_coding;locus_tag=GHR20_RS25570;ID=cds-WP_153814493.1;Parent=gene-GHR20_RS25570;Dbxref=GenBank:WP_153814493.1;Name=WP_153814493.1;gbkey=CDS;inference=COORDINATES: similar to AA sequence:RefSeq:WP_018570506.1;locus_tag=GHR20_RS25570;product=site-2 protease family protein;protein_id=WP_153814493.1;transl_table=11	GHR20_RS25570	-	WP_153814493.1	site-2 protease family protein	2	5796493	5796511	44.1	+	Name=CAWACCGACYGGKCGGTWT_NZ_CP045740.1+;Alias=MEME-1;ID=CAWACCGACYGGKCGGTWT-MEME-1-726-NZ_CP045740.1;pvalue=3.84e-05;qvalue=0.846;sequence=CGGACCGGCGGGACGGTTC;;FIMO_ID=726	47	5796494	5796512	41.7	-	Name=CAWACCGACYGGKCGGTWT_NZ_CP045740.1-;Alias=MEME-1;ID=CAWACCGACYGGKCGGTWT-MEME-1-1274-NZ_CP045740.1;pvalue=6.82e-05;qvalue=0.846;sequence=GGAACCGTCCCGCCGGTCC;;FIMO_ID=1274	48
NZ_CP045740.1	6247756	6247863	6247873	6248676	ID=promoter-gene-GHR20_RS27620;Parent=gene-GHR20_RS27620;GeneStart=6247873;GeneEnd=6248676;ID=gene-GHR20_RS27620;Name=GHR20_RS27620;gbkey=Gene;gene_biotype=protein_coding;locus_tag=GHR20_RS27620;ID=cds-WP_153814707.1;Parent=gene-GHR20_RS27620;Dbxref=GenBank:WP_153814707.1;Name=WP_153814707.1;Ontology_term=GO:0003824;gbkey=CDS;go_function=catalytic activity|0003824||IEA;inference=COORDINATES: similar to AA sequence:RefSeq:WP_019522131.1;locus_tag=GHR20_RS27620;product=enoyl-CoA hydratase/isomerase family protein;protein_id=WP_153814707.1;transl_table=11	GHR20_RS27620	+	WP_153814707.1	enoyl-CoA hydratase/isomerase family protein	2	6247802	6247820	40.8	+	Name=CAWACCGACYGGKCGGTWT_NZ_CP045740.1+;Alias=MEME-1;ID=CAWACCGACYGGKCGGTWT-MEME-1-1613-NZ_CP045740.1;pvalue=8.39e-05;qvalue=0.846;sequence=CCGACCGGCCGGGTGGTTA;;FIMO_ID=1613	53	6247798	6247807	41.4	+	Name=CAWACCGACC_NZ_CP045740.1+;Alias=MEME-2;ID=CAWACCGACC-MEME-2-465-NZ_CP045740.1;pvalue=7.18e-05;qvalue=1;sequence=CGTACCGACC;;FIMO_ID=2417	66
NZ_CP045740.1	6376323	6376613	6375492	6376313	ID=promoter-gene-GHR20_RS28215;Parent=gene-GHR20_RS28215;GeneStart=6375492;GeneEnd=6376313;ID=gene-GHR20_RS28215;Name=GHR20_RS28215;gbkey=Gene;gene_biotype=protein_coding;locus_tag=GHR20_RS28215;ID=cds-WP_111585141.1;Parent=gene-GHR20_RS28215;Dbxref=GenBank:WP_111585141.1;Name=WP_111585141.1;Ontology_term=GO:0016757;gbkey=CDS;go_function=glycosyltransferase activity|0016757||IEA;inference=COORDINATES: similar to AA sequence:RefSeq:WP_004990104.1;locus_tag=GHR20_RS28215;product=glycosyltransferase family 2 protein;protein_id=WP_111585141.1;transl_table=11	GHR20_RS28215	-	WP_111585141.1	glycosyltransferase family 2 protein	2	6376613	6376631	42	-	Name=CAWACCGACYGGKCGGTWT_NZ_CP045740.1-;Alias=MEME-1;ID=CAWACCGACYGGKCGGTWT-MEME-1-1180-NZ_CP045740.1;pvalue=6.37e-05;qvalue=0.846;sequence=CGAACCGTCAATACCGTCA;;FIMO_ID=1180	318	6376613	6376622	40.5	-	Name=CAWACCGACC_NZ_CP045740.1-;Alias=MEME-2;ID=CAWACCGACC-MEME-2-632-NZ_CP045740.1;pvalue=8.82e-05;qvalue=1;sequence=AATACCGTCA;;FIMO_ID=2584	309
NZ_CP045740.1	6465087	6465199	6464055	6465077	ID=promoter-gene-GHR20_RS28645;Parent=gene-GHR20_RS28645;GeneStart=6464055;GeneEnd=6465077;ID=gene-GHR20_RS28645;Name=GHR20_RS28645;gbkey=Gene;gene_biotype=protein_coding;locus_tag=GHR20_RS28645;ID=cds-WP_153814801.1;Parent=gene-GHR20_RS28645;Dbxref=GenBank:WP_153814801.1;Name=WP_153814801.1;Ontology_term=GO:0006351,GO:0006355,GO:0045892,GO:0000976,GO:0003700,GO:0043565;gbkey=CDS;go_function=transcription cis-regulatory region binding|0000976||IEA,DNA-binding transcription factor activity|0003700||IEA,sequence-specific DNA binding|0043565||IEA;go_process=DNA-templated transcription|0006351||IEA,regulation of DNA-templated transcription|0006355||IEA,negative regulation of DNA-templated transcription|0045892||IEA;inference=COORDINATES: similar to AA sequence:RefSeq:WP_020141353.1;locus_tag=GHR20_RS28645;product=LacI family DNA-binding transcriptional regulator;protein_id=WP_153814801.1;transl_table=11	GHR20_RS28645	-	WP_153814801.1	LacI family DNA-binding transcriptional regulator	2	6465108	6465126	42	-	Name=CAWACCGACYGGKCGGTWT_NZ_CP045740.1-;Alias=MEME-1;ID=CAWACCGACYGGKCGGTWT-MEME-1-1171-NZ_CP045740.1;pvalue=6.33e-05;qvalue=0.846;sequence=CGTACCATGTGCGCTGTTC;;FIMO_ID=1171	49	6465122	6465131	41.1	+	Name=GTCGGYAYCW_NZ_CP045740.1+;Alias=MEME-3;ID=GTCGGYAYCW-MEME-3-1347-NZ_CP045740.1;pvalue=7.78e-05;qvalue=0.958;sequence=GTACGTATGA;;FIMO_ID=4034	54
NZ_CP045740.1	6465078	6465190	6465200	6466459	ID=promoter-gene-GHR20_RS28650;Parent=gene-GHR20_RS28650;GeneStart=6465200;GeneEnd=6466459;ID=gene-GHR20_RS28650;Name=GHR20_RS28650;gbkey=Gene;gene_biotype=protein_coding;locus_tag=GHR20_RS28650;ID=cds-WP_111585209.1;Parent=gene-GHR20_RS28650;Dbxref=GenBank:WP_111585209.1;Name=WP_111585209.1;Ontology_term=GO:0055085,GO:0022857;gbkey=CDS;go_function=transmembrane transporter activity|0022857||IEA;go_process=transmembrane transport|0055085||IEA;inference=COORDINATES: similar to AA sequence:RefSeq:WP_007380858.1;locus_tag=GHR20_RS28650;product=MFS transporter;protein_id=WP_111585209.1;transl_table=11	GHR20_RS28650	+	WP_111585209.1	MFS transporter	2	6465108	6465126	42	-	Name=CAWACCGACYGGKCGGTWT_NZ_CP045740.1-;Alias=MEME-1;ID=CAWACCGACYGGKCGGTWT-MEME-1-1171-NZ_CP045740.1;pvalue=6.33e-05;qvalue=0.846;sequence=CGTACCATGTGCGCTGTTC;;FIMO_ID=1171	74	6465122	6465131	41.1	+	Name=GTCGGYAYCW_NZ_CP045740.1+;Alias=MEME-3;ID=GTCGGYAYCW-MEME-3-1347-NZ_CP045740.1;pvalue=7.78e-05;qvalue=0.958;sequence=GTACGTATGA;;FIMO_ID=4034	69
NZ_CP045740.1	6755569	6755859	6755110	6755559	ID=promoter-gene-GHR20_RS29965;Parent=gene-GHR20_RS29965;GeneStart=6755110;GeneEnd=6755559;ID=gene-GHR20_RS29965;Name=GHR20_RS29965;gbkey=Gene;gene_biotype=protein_coding;locus_tag=GHR20_RS29965;ID=cds-WP_111586649.1;Parent=gene-GHR20_RS29965;Dbxref=GenBank:WP_111586649.1;Name=WP_111586649.1;gbkey=CDS;inference=COORDINATES: similar to AA sequence:RefSeq:WP_018570118.1;locus_tag=GHR20_RS29965;product=PTS glucose transporter subunit IIA;protein_id=WP_111586649.1;transl_table=11	GHR20_RS29965	-	WP_111586649.1	PTS glucose transporter subunit IIA	2	6755757	6755775	43.4	-	Name=CAWACCGACYGGKCGGTWT_NZ_CP045740.1-;Alias=MEME-1;ID=CAWACCGACYGGKCGGTWT-MEME-1-862-NZ_CP045740.1;pvalue=4.6e-05;qvalue=0.846;sequence=GGATCCGACGAGTTTGTTT;;FIMO_ID=862	216	6755756	6755765	43.6	+	Name=CAWACCGACC_NZ_CP045740.1+;Alias=MEME-2;ID=CAWACCGACC-MEME-2-257-NZ_CP045740.1;pvalue=4.4e-05;qvalue=1;sequence=AAAACAAACT;;FIMO_ID=2209	206
NZ_CP045740.1	7157188	7157275	7156591	7157178	ID=promoter-gene-GHR20_RS31805;Parent=gene-GHR20_RS31805;GeneStart=7156591;GeneEnd=7157178;ID=gene-GHR20_RS31805;Name=GHR20_RS31805;gbkey=Gene;gene_biotype=protein_coding;locus_tag=GHR20_RS31805;ID=cds-WP_153815130.1;Parent=gene-GHR20_RS31805;Dbxref=GenBank:WP_153815130.1;Name=WP_153815130.1;Ontology_term=GO:0006355,GO:0003677,GO:0003700;gbkey=CDS;go_function=DNA binding|0003677||IEA,DNA-binding transcription factor activity|0003700||IEA;go_process=regulation of DNA-templated transcription|0006355||IEA;inference=COORDINATES: similar to AA sequence:RefSeq:WP_019327119.1;locus_tag=GHR20_RS31805;product=TetR/AcrR family transcriptional regulator;protein_id=WP_153815130.1;transl_table=11	GHR20_RS31805	-	WP_153815130.1	TetR/AcrR family transcriptional regulator	2	7157186	7157204	53.2	+	Name=CAWACCGACYGGKCGGTWT_NZ_CP045740.1+;Alias=MEME-1;ID=CAWACCGACYGGKCGGTWT-MEME-1-83-NZ_CP045740.1;pvalue=4.76e-06;qvalue=0.846;sequence=GATACAGAGGGGGCCGTTT;;FIMO_ID=83	26	7157187	7157205	52.1	-	Name=CAWACCGACYGGKCGGTWT_NZ_CP045740.1-;Alias=MEME-1;ID=CAWACCGACYGGKCGGTWT-MEME-1-105-NZ_CP045740.1;pvalue=6.13e-06;qvalue=0.846;sequence=GAAACGGCCCCCTCTGTAT;;FIMO_ID=105	27
NZ_CP045740.1	7205483	7205631	7204850	7205473	ID=promoter-gene-GHR20_RS32005;Parent=gene-GHR20_RS32005;GeneStart=7204850;GeneEnd=7205473;ID=gene-GHR20_RS32005;Name=GHR20_RS32005;gbkey=Gene;gene_biotype=protein_coding;locus_tag=GHR20_RS32005;ID=cds-WP_187279236.1;Parent=gene-GHR20_RS32005;Dbxref=GenBank:WP_187279236.1;Name=WP_187279236.1;Ontology_term=GO:0003677;gbkey=CDS;go_function=DNA binding|0003677||IEA;inference=COORDINATES: protein motif:HMM:NF012655.4;locus_tag=GHR20_RS32005;product=TetR family transcriptional regulator;protein_id=WP_187279236.1;transl_table=11	GHR20_RS32005	-	WP_187279236.1	TetR family transcriptional regulator	2	7205585	7205603	42.7	-	Name=CAWACCGACYGGKCGGTWT_NZ_CP045740.1-;Alias=MEME-1;ID=CAWACCGACYGGKCGGTWT-MEME-1-1008-NZ_CP045740.1;pvalue=5.42e-05;qvalue=0.846;sequence=CATGCATGACAATTGGCAT;;FIMO_ID=1008	130	7205561	7205570	43.8	+	Name=CAWACCGACC_NZ_CP045740.1+;Alias=MEME-2;ID=CAWACCGACC-MEME-2-246-NZ_CP045740.1;pvalue=4.13e-05;qvalue=1;sequence=CAAACCTTCC;;FIMO_ID=2198	97
NZ_CP045740.1	7205474	7205622	7205632	7207884	ID=promoter-gene-GHR20_RS32010;Parent=gene-GHR20_RS32010;GeneStart=7205632;GeneEnd=7207884;ID=gene-GHR20_RS32010;Name=GHR20_RS32010;gbkey=Gene;gene_biotype=protein_coding;locus_tag=GHR20_RS32010;ID=cds-WP_243878188.1;Parent=gene-GHR20_RS32010;Dbxref=GenBank:WP_243878188.1;Name=WP_243878188.1;Ontology_term=GO:0016020;gbkey=CDS;go_component=membrane|0016020||IEA;inference=COORDINATES: similar to AA sequence:RefSeq:WP_018849306.1;locus_tag=GHR20_RS32010;product=MMPL family transporter;protein_id=WP_243878188.1;transl_table=11	GHR20_RS32010	+	WP_243878188.1	MMPL family transporter	2	7205585	7205603	42.7	-	Name=CAWACCGACYGGKCGGTWT_NZ_CP045740.1-;Alias=MEME-1;ID=CAWACCGACYGGKCGGTWT-MEME-1-1008-NZ_CP045740.1;pvalue=5.42e-05;qvalue=0.846;sequence=CATGCATGACAATTGGCAT;;FIMO_ID=1008	29	7205561	7205570	43.8	+	Name=CAWACCGACC_NZ_CP045740.1+;Alias=MEME-2;ID=CAWACCGACC-MEME-2-246-NZ_CP045740.1;pvalue=4.13e-05;qvalue=1;sequence=CAAACCTTCC;;FIMO_ID=2198	62
NZ_CP045740.1	7244413	7244637	7244647	7246662	ID=promoter-gene-GHR20_RS32200;Parent=gene-GHR20_RS32200;GeneStart=7244647;GeneEnd=7246662;ID=gene-GHR20_RS32200;Name=GHR20_RS32200;gbkey=Gene;gene_biotype=protein_coding;locus_tag=GHR20_RS32200;ID=cds-WP_153815170.1;Parent=gene-GHR20_RS32200;Dbxref=GenBank:WP_153815170.1;Name=WP_153815170.1;Ontology_term=GO:0033543,GO:0008670,GO:0010181,GO:0046872,GO:0051539,GO:0071949;gbkey=CDS;go_function=2%2C4-dienoyl-CoA reductase (NADPH) activity|0008670||IEA,FMN binding|0010181||IEA,metal ion binding|0046872||IEA,4 iron%2C 4 sulfur cluster binding|0051539||IEA,FAD binding|0071949||IEA;go_process=fatty acid beta-oxidation%2C unsaturated%2C even number%2C reductase/isomerase pathway|0033543||IEA;inference=COORDINATES: similar to AA sequence:RefSeq:WP_020138494.1;locus_tag=GHR20_RS32200;product=NADPH-dependent 2%2C4-dienoyl-CoA reductase;protein_id=WP_153815170.1;transl_table=11	GHR20_RS32200	+	WP_153815170.1	NADPH-dependent 2%2C4-dienoyl-CoA reductase	2	7244527	7244545	42.8	-	Name=CAWACCGACYGGKCGGTWT_NZ_CP045740.1-;Alias=MEME-1;ID=CAWACCGACYGGKCGGTWT-MEME-1-979-NZ_CP045740.1;pvalue=5.28e-05;qvalue=0.846;sequence=CATACCTACTAGTATGTAC;;FIMO_ID=979	102	7244536	7244545	50.1	-	Name=CAWACCGACC_NZ_CP045740.1-;Alias=MEME-2;ID=CAWACCGACC-MEME-2-59-NZ_CP045740.1;pvalue=9.72e-06;qvalue=1;sequence=CATACCTACT;;FIMO_ID=2011	102
NZ_CP045740.1	7598885	7598977	7598987	7599724	ID=promoter-gene-GHR20_RS33750;Parent=gene-GHR20_RS33750;GeneStart=7598987;GeneEnd=7599724;ID=gene-GHR20_RS33750;Name=GHR20_RS33750;gbkey=Gene;gene_biotype=protein_coding;locus_tag=GHR20_RS33750;ID=cds-WP_153815356.1;Parent=gene-GHR20_RS33750;Dbxref=GenBank:WP_153815356.1;Name=WP_153815356.1;gbkey=CDS;inference=COORDINATES: similar to AA sequence:RefSeq:WP_019070187.1;locus_tag=GHR20_RS33750;product=DUF1345 domain-containing protein;protein_id=WP_153815356.1;transl_table=11	GHR20_RS33750	+	WP_153815356.1	DUF1345 domain-containing protein	2	7598903	7598921	42.6	+	Name=CAWACCGACYGGKCGGTWT_NZ_CP045740.1+;Alias=MEME-1;ID=CAWACCGACYGGKCGGTWT-MEME-1-1026-NZ_CP045740.1;pvalue=5.51e-05;qvalue=0.846;sequence=CGTACCGTCCCGTCCGTCC;;FIMO_ID=1026	66	7598904	7598922	41.6	-	Name=CAWACCGACYGGKCGGTWT_NZ_CP045740.1-;Alias=MEME-1;ID=CAWACCGACYGGKCGGTWT-MEME-1-1308-NZ_CP045740.1;pvalue=6.96e-05;qvalue=0.846;sequence=GGGACGGACGGGACGGTAC;;FIMO_ID=1308	65
NZ_CP045740.1	1763040	1763330	1761963	1763030	ID=promoter-gene-GHR20_RS07455;Parent=gene-GHR20_RS07455;GeneStart=1761963;GeneEnd=1763030;ID=gene-GHR20_RS07455;Name=GHR20_RS07455;gbkey=Gene;gene_biotype=protein_coding;locus_tag=GHR20_RS07455;ID=cds-WP_153812710.1;Parent=gene-GHR20_RS07455;Dbxref=GenBank:WP_153812710.1;Name=WP_153812710.1;Ontology_term=GO:0016705;gbkey=CDS;go_function=oxidoreductase activity%2C acting on paired donors%2C with incorporation or reduction of molecular oxygen|0016705||IEA;inference=COORDINATES: similar to AA sequence:RefSeq:WP_017236964.1;locus_tag=GHR20_RS07455;product=LLM class flavin-dependent oxidoreductase;protein_id=WP_153812710.1;transl_table=11	GHR20_RS07455	-	WP_153812710.1	LLM class flavin-dependent oxidoreductase	1	1763192	1763210	44.7	-	Name=CAWACCGACYGGKCGGTWT_NZ_CP045740.1-;Alias=MEME-1;ID=CAWACCGACYGGKCGGTWT-MEME-1-619-NZ_CP045740.1;pvalue=3.35e-05;qvalue=0.846;sequence=AAGTCAAAGTCGGCGGTTT;;FIMO_ID=619	180
NZ_CP045740.1	1763105	1763395	1763405	1764400	ID=promoter-gene-GHR20_RS07460;Parent=gene-GHR20_RS07460;GeneStart=1763405;GeneEnd=1764400;ID=gene-GHR20_RS07460;Name=GHR20_RS07460;gbkey=Gene;gene_biotype=protein_coding;locus_tag=GHR20_RS07460;ID=cds-WP_111581194.1;Parent=gene-GHR20_RS07460;Dbxref=GenBank:WP_111581194.1;Name=WP_111581194.1;gbkey=CDS;inference=COORDINATES: similar to AA sequence:RefSeq:WP_014670280.1;locus_tag=GHR20_RS07460;product=asparagine synthetase A;protein_id=WP_111581194.1;transl_table=11	GHR20_RS07460	+	WP_111581194.1	asparagine synthetase A	1	1763192	1763210	44.7	-	Name=CAWACCGACYGGKCGGTWT_NZ_CP045740.1-;Alias=MEME-1;ID=CAWACCGACYGGKCGGTWT-MEME-1-619-NZ_CP045740.1;pvalue=3.35e-05;qvalue=0.846;sequence=AAGTCAAAGTCGGCGGTTT;;FIMO_ID=619	195
NZ_CP045740.1	1901002	1901189	1899769	1900992	ID=promoter-gene-GHR20_RS07985;Parent=gene-GHR20_RS07985;GeneStart=1899769;GeneEnd=1900992;ID=gene-GHR20_RS07985;Name=GHR20_RS07985;gbkey=Gene;gene_biotype=protein_coding;locus_tag=GHR20_RS07985;ID=cds-WP_153812761.1;Parent=gene-GHR20_RS07985;Dbxref=GenBank:WP_153812761.1;Name=WP_153812761.1;gbkey=CDS;inference=COORDINATES: similar to AA sequence:RefSeq:WP_018547109.1;locus_tag=GHR20_RS07985;product=SGNH/GDSL hydrolase family protein;protein_id=WP_153812761.1;transl_table=11	GHR20_RS07985	-	WP_153812761.1	SGNH/GDSL hydrolase family protein	1	1901070	1901088	40.8	+	Name=CAWACCGACYGGKCGGTWT_NZ_CP045740.1+;Alias=MEME-1;ID=CAWACCGACYGGKCGGTWT-MEME-1-1589-NZ_CP045740.1;pvalue=8.3e-05;qvalue=0.846;sequence=GATTCCACCCGGTCGGCCC;;FIMO_ID=1589	96
NZ_CP045740.1	1900993	1901180	1901190	1901567	ID=promoter-gene-GHR20_RS07990;Parent=gene-GHR20_RS07990;GeneStart=1901190;GeneEnd=1901567;ID=gene-GHR20_RS07990;Name=GHR20_RS07990;gbkey=Gene;gene_biotype=protein_coding;locus_tag=GHR20_RS07990;ID=cds-WP_153812762.1;Parent=gene-GHR20_RS07990;Dbxref=GenBank:WP_153812762.1;Name=WP_153812762.1;Ontology_term=GO:0008150,GO:0016491,GO:0070967;gbkey=CDS;go_function=oxidoreductase activity|0016491||IEA,coenzyme F420 binding|0070967||IEA;go_process=biological_process|0008150||IEA;inference=COORDINATES: similar to AA sequence:RefSeq:WP_020118961.1;locus_tag=GHR20_RS07990;product=PPOX class F420-dependent oxidoreductase;protein_id=WP_153812762.1;transl_table=11	GHR20_RS07990	+	WP_153812762.1	PPOX class F420-dependent oxidoreductase	1	1901070	1901088	40.8	+	Name=CAWACCGACYGGKCGGTWT_NZ_CP045740.1+;Alias=MEME-1;ID=CAWACCGACYGGKCGGTWT-MEME-1-1589-NZ_CP045740.1;pvalue=8.3e-05;qvalue=0.846;sequence=GATTCCACCCGGTCGGCCC;;FIMO_ID=1589	102
NZ_CP045740.1	2050481	2050771	2047754	2050471	ID=promoter-gene-GHR20_RS08655;Parent=gene-GHR20_RS08655;GeneStart=2047754;GeneEnd=2050471;ID=gene-GHR20_RS08655;Name=acnA;gbkey=Gene;gene=acnA;gene_biotype=protein_coding;locus_tag=GHR20_RS08655;ID=cds-WP_111581000.1;Parent=gene-GHR20_RS08655;Dbxref=GenBank:WP_111581000.1;Name=WP_111581000.1;Ontology_term=GO:0006099,GO:0003994;gbkey=CDS;gene=acnA;go_function=aconitate hydratase activity|0003994||IEA;go_process=tricarboxylic acid cycle|0006099||IEA;inference=COORDINATES: similar to AA sequence:RefSeq:WP_009296865.1;locus_tag=GHR20_RS08655;product=aconitate hydratase AcnA;protein_id=WP_111581000.1;transl_table=11	GHR20_RS08655	-	WP_111581000.1	aconitate hydratase AcnA	1	2050511	2050529	43.4	+	Name=CAWACCGACYGGKCGGTWT_NZ_CP045740.1+;Alias=MEME-1;ID=CAWACCGACYGGKCGGTWT-MEME-1-852-NZ_CP045740.1;pvalue=4.57e-05;qvalue=0.846;sequence=CCTGCCGCCACGCCGGTTT;;FIMO_ID=852	58
NZ_CP045740.1	2050516	2050806	2050816	2051241	ID=promoter-gene-GHR20_RS08660;Parent=gene-GHR20_RS08660;GeneStart=2050816;GeneEnd=2051241;ID=gene-GHR20_RS08660;Name=coaD;gbkey=Gene;gene=coaD;gene_biotype=protein_coding;locus_tag=GHR20_RS08660;ID=cds-WP_153812847.1;Parent=gene-GHR20_RS08660;Dbxref=GenBank:WP_153812847.1;Name=WP_153812847.1;Ontology_term=GO:0015937,GO:0004595;gbkey=CDS;gene=coaD;go_function=pantetheine-phosphate adenylyltransferase activity|0004595||IEA;go_process=coenzyme A biosynthetic process|0015937||IEA;inference=COORDINATES: similar to AA sequence:RefSeq:WP_014670301.1;locus_tag=GHR20_RS08660;product=pantetheine-phosphate adenylyltransferase;protein_id=WP_153812847.1;transl_table=11	GHR20_RS08660	+	WP_153812847.1	pantetheine-phosphate adenylyltransferase	1	2050511	2050529	43.4	+	Name=CAWACCGACYGGKCGGTWT_NZ_CP045740.1+;Alias=MEME-1;ID=CAWACCGACYGGKCGGTWT-MEME-1-852-NZ_CP045740.1;pvalue=4.57e-05;qvalue=0.846;sequence=CCTGCCGCCACGCCGGTTT;;FIMO_ID=852	287
NZ_CP045740.1	2656164	2656319	2655228	2656154	ID=promoter-gene-GHR20_RS11090;Parent=gene-GHR20_RS11090;GeneStart=2655228;GeneEnd=2656154;ID=gene-GHR20_RS11090;Name=GHR20_RS11090;gbkey=Gene;gene_biotype=protein_coding;locus_tag=GHR20_RS11090;ID=cds-WP_153813076.1;Parent=gene-GHR20_RS11090;Dbxref=GenBank:WP_153813076.1;Name=WP_153813076.1;gbkey=CDS;inference=COORDINATES: similar to AA sequence:RefSeq:WP_019329772.1;locus_tag=GHR20_RS11090;product=proline dehydrogenase family protein;protein_id=WP_153813076.1;transl_table=11	GHR20_RS11090	-	WP_153813076.1	proline dehydrogenase family protein	1	2656228	2656246	44.2	+	Name=CAWACCGACYGGKCGGTWT_NZ_CP045740.1+;Alias=MEME-1;ID=CAWACCGACYGGKCGGTWT-MEME-1-721-NZ_CP045740.1;pvalue=3.82e-05;qvalue=0.846;sequence=GAAACCTACGGATCGCTTT;;FIMO_ID=721	92
NZ_CP045740.1	2656155	2656310	2656320	2657759	ID=promoter-gene-GHR20_RS11095;Parent=gene-GHR20_RS11095;GeneStart=2656320;GeneEnd=2657759;ID=gene-GHR20_RS11095;Name=GHR20_RS11095;gbkey=Gene;gene_biotype=protein_coding;locus_tag=GHR20_RS11095;ID=cds-WP_243878001.1;Parent=gene-GHR20_RS11095;Dbxref=GenBank:WP_243878001.1;Name=WP_243878001.1;gbkey=CDS;inference=COORDINATES: similar to AA sequence:RefSeq:WP_019058595.1;locus_tag=GHR20_RS11095;product=helix-turn-helix domain-containing protein;protein_id=WP_243878001.1;transl_table=11	GHR20_RS11095	+	WP_243878001.1	helix-turn-helix domain-containing protein	1	2656228	2656246	44.2	+	Name=CAWACCGACYGGKCGGTWT_NZ_CP045740.1+;Alias=MEME-1;ID=CAWACCGACYGGKCGGTWT-MEME-1-721-NZ_CP045740.1;pvalue=3.82e-05;qvalue=0.846;sequence=GAAACCTACGGATCGCTTT;;FIMO_ID=721	74
NZ_CP045740.1	2698264	2698413	2697391	2698254	ID=promoter-gene-GHR20_RS11280;Parent=gene-GHR20_RS11280;GeneStart=2697391;GeneEnd=2698254;ID=gene-GHR20_RS11280;Name=GHR20_RS11280;gbkey=Gene;gene_biotype=protein_coding;locus_tag=GHR20_RS11280;ID=cds-WP_111586864.1;Parent=gene-GHR20_RS11280;Dbxref=GenBank:WP_111586864.1;Name=WP_111586864.1;gbkey=CDS;inference=COORDINATES: similar to AA sequence:RefSeq:WP_019329739.1;locus_tag=GHR20_RS11280;product=thioesterase family protein;protein_id=WP_111586864.1;transl_table=11	GHR20_RS11280	-	WP_111586864.1	thioesterase family protein	1	2698328	2698346	44.5	-	Name=CAWACCGACYGGKCGGTWT_NZ_CP045740.1-;Alias=MEME-1;ID=CAWACCGACYGGKCGGTWT-MEME-1-657-NZ_CP045740.1;pvalue=3.55e-05;qvalue=0.846;sequence=GAAACCTCACCTCCCGTAA;;FIMO_ID=657	92
NZ_CP045740.1	2698255	2698404	2698414	2699718	ID=promoter-gene-GHR20_RS11285;Parent=gene-GHR20_RS11285;GeneStart=2698414;GeneEnd=2699718;ID=gene-GHR20_RS11285;Name=GHR20_RS11285;gbkey=Gene;gene_biotype=protein_coding;locus_tag=GHR20_RS11285;ID=cds-WP_153813094.1;Parent=gene-GHR20_RS11285;Dbxref=GenBank:WP_153813094.1;Name=WP_153813094.1;gbkey=CDS;inference=COORDINATES: similar to AA sequence:RefSeq:WP_019068625.1;locus_tag=GHR20_RS11285;product=alpha/beta hydrolase-fold protein;protein_id=WP_153813094.1;transl_table=11	GHR20_RS11285	+	WP_153813094.1	alpha/beta hydrolase-fold protein	1	2698328	2698346	44.5	-	Name=CAWACCGACYGGKCGGTWT_NZ_CP045740.1-;Alias=MEME-1;ID=CAWACCGACYGGKCGGTWT-MEME-1-657-NZ_CP045740.1;pvalue=3.55e-05;qvalue=0.846;sequence=GAAACCTCACCTCCCGTAA;;FIMO_ID=657	68
NZ_CP045740.1	2745893	2746183	2743265	2745883	ID=promoter-gene-GHR20_RS11495;Parent=gene-GHR20_RS11495;GeneStart=2743265;GeneEnd=2745883;ID=gene-GHR20_RS11495;Name=glgP;gbkey=Gene;gene=glgP;gene_biotype=protein_coding;locus_tag=GHR20_RS11495;ID=cds-WP_153813112.1;Parent=gene-GHR20_RS11495;Dbxref=GenBank:WP_153813112.1;Name=WP_153813112.1;gbkey=CDS;gene=glgP;inference=COORDINATES: similar to AA sequence:RefSeq:WP_015657720.1;locus_tag=GHR20_RS11495;product=alpha-glucan family phosphorylase;protein_id=WP_153813112.1;transl_table=11	GHR20_RS11495	-	WP_153813112.1	alpha-glucan family phosphorylase	1	2746026	2746044	42.9	+	Name=CAWACCGACYGGKCGGTWT_NZ_CP045740.1+;Alias=MEME-1;ID=CAWACCGACYGGKCGGTWT-MEME-1-946-NZ_CP045740.1;pvalue=5.08e-05;qvalue=0.846;sequence=CGTACAAGTGGGCCGGTCT;;FIMO_ID=946	161
NZ_CP045740.1	2745905	2746195	2746205	2748343	ID=promoter-gene-GHR20_RS11500;Parent=gene-GHR20_RS11500;GeneStart=2746205;GeneEnd=2748343;ID=gene-GHR20_RS11500;Name=GHR20_RS11500;gbkey=Gene;gene_biotype=protein_coding;locus_tag=GHR20_RS11500;ID=cds-WP_153813113.1;Parent=gene-GHR20_RS11500;Dbxref=GenBank:WP_153813113.1;Name=WP_153813113.1;gbkey=CDS;inference=COORDINATES: similar to AA sequence:RefSeq:WP_006375821.1;locus_tag=GHR20_RS11500;product=alpha-1%2C4-glucan--maltose-1-phosphate maltosyltransferase;protein_id=WP_153813113.1;transl_table=11	GHR20_RS11500	+	WP_153813113.1	alpha-1%2C4-glucan--maltose-1-phosphate maltosyltransferase	1	2746026	2746044	42.9	+	Name=CAWACCGACYGGKCGGTWT_NZ_CP045740.1+;Alias=MEME-1;ID=CAWACCGACYGGKCGGTWT-MEME-1-946-NZ_CP045740.1;pvalue=5.08e-05;qvalue=0.846;sequence=CGTACAAGTGGGCCGGTCT;;FIMO_ID=946	161
NZ_CP045740.1	3039525	3039694	3038541	3039515	ID=promoter-gene-GHR20_RS12800;Parent=gene-GHR20_RS12800;GeneStart=3038541;GeneEnd=3039515;ID=gene-GHR20_RS12800;Name=GHR20_RS12800;gbkey=Gene;gene_biotype=protein_coding;locus_tag=GHR20_RS12800;ID=cds-WP_153815955.1;Parent=gene-GHR20_RS12800;Dbxref=GenBank:WP_153815955.1;Name=WP_153815955.1;Ontology_term=GO:0016787;gbkey=CDS;go_function=hydrolase activity|0016787||IEA;inference=COORDINATES: similar to AA sequence:RefSeq:WP_009192794.1;locus_tag=GHR20_RS12800;product=alpha/beta hydrolase;protein_id=WP_153815955.1;transl_table=11	GHR20_RS12800	-	WP_153815955.1	alpha/beta hydrolase	1	3039587	3039605	44.9	-	Name=CAWACCGACYGGKCGGTWT_NZ_CP045740.1-;Alias=MEME-1;ID=CAWACCGACYGGKCGGTWT-MEME-1-580-NZ_CP045740.1;pvalue=3.19e-05;qvalue=0.846;sequence=CGATCTAATTGGGCGGTAC;;FIMO_ID=580	90
NZ_CP045740.1	3039516	3039685	3039695	3040189	ID=promoter-gene-GHR20_RS12805;Parent=gene-GHR20_RS12805;GeneStart=3039695;GeneEnd=3040189;ID=gene-GHR20_RS12805;Name=GHR20_RS12805;gbkey=Gene;gene_biotype=protein_coding;locus_tag=GHR20_RS12805;ID=cds-WP_153813233.1;Parent=gene-GHR20_RS12805;Dbxref=GenBank:WP_153813233.1;Name=WP_153813233.1;Ontology_term=GO:0006355,GO:0003700;gbkey=CDS;go_function=DNA-binding transcription factor activity|0003700||IEA;go_process=regulation of DNA-templated transcription|0006355||IEA;inference=COORDINATES: similar to AA sequence:RefSeq:WP_012999118.1;locus_tag=GHR20_RS12805;product=MarR family transcriptional regulator;protein_id=WP_153813233.1;transl_table=11	GHR20_RS12805	+	WP_153813233.1	MarR family transcriptional regulator	1	3039587	3039605	44.9	-	Name=CAWACCGACYGGKCGGTWT_NZ_CP045740.1-;Alias=MEME-1;ID=CAWACCGACYGGKCGGTWT-MEME-1-580-NZ_CP045740.1;pvalue=3.19e-05;qvalue=0.846;sequence=CGATCTAATTGGGCGGTAC;;FIMO_ID=580	90
NZ_CP045740.1	3058034	3058324	3057281	3058024	ID=promoter-gene-GHR20_RS12885;Parent=gene-GHR20_RS12885;GeneStart=3057281;GeneEnd=3058024;ID=gene-GHR20_RS12885;Name=GHR20_RS12885;gbkey=Gene;gene_biotype=protein_coding;locus_tag=GHR20_RS12885;ID=cds-WP_181516453.1;Parent=gene-GHR20_RS12885;Dbxref=GenBank:WP_181516453.1;Name=WP_181516453.1;gbkey=CDS;inference=COORDINATES: similar to AA sequence:RefSeq:WP_019327025.1;locus_tag=GHR20_RS12885;product=ferritin-like fold-containing protein;protein_id=WP_181516453.1;transl_table=11	GHR20_RS12885	-	WP_181516453.1	ferritin-like fold-containing protein	1	3058248	3058266	44.8	-	Name=CAWACCGACYGGKCGGTWT_NZ_CP045740.1-;Alias=MEME-1;ID=CAWACCGACYGGKCGGTWT-MEME-1-615-NZ_CP045740.1;pvalue=3.33e-05;qvalue=0.846;sequence=CGTACGTACTCAGCCGTAC;;FIMO_ID=615	242
NZ_CP045740.1	3058228	3058518	3058528	3061161	ID=promoter-gene-GHR20_RS12890;Parent=gene-GHR20_RS12890;GeneStart=3058528;GeneEnd=3061161;ID=gene-GHR20_RS12890;Name=GHR20_RS12890;gbkey=Gene;gene_biotype=protein_coding;locus_tag=GHR20_RS12890;ID=cds-WP_153813242.1;Parent=gene-GHR20_RS12890;Dbxref=GenBank:WP_153813242.1;Name=WP_153813242.1;Ontology_term=GO:0003676,GO:0005524;gbkey=CDS;go_function=nucleic acid binding|0003676||IEA,ATP binding|0005524||IEA;inference=COORDINATES: similar to AA sequence:RefSeq:WP_019980334.1;locus_tag=GHR20_RS12890;product=DEAD/DEAH box helicase;protein_id=WP_153813242.1;transl_table=11	GHR20_RS12890	+	WP_153813242.1	DEAD/DEAH box helicase	1	3058248	3058266	44.8	-	Name=CAWACCGACYGGKCGGTWT_NZ_CP045740.1-;Alias=MEME-1;ID=CAWACCGACYGGKCGGTWT-MEME-1-615-NZ_CP045740.1;pvalue=3.33e-05;qvalue=0.846;sequence=CGTACGTACTCAGCCGTAC;;FIMO_ID=615	262
NZ_CP045740.1	3067897	3068187	3067303	3067887	ID=promoter-gene-GHR20_RS12925;Parent=gene-GHR20_RS12925;GeneStart=3067303;GeneEnd=3067887;ID=gene-GHR20_RS12925;Name=GHR20_RS12925;gbkey=Gene;gene_biotype=protein_coding;locus_tag=GHR20_RS12925;ID=cds-WP_153813247.1;Parent=gene-GHR20_RS12925;Dbxref=GenBank:WP_153813247.1;Name=WP_153813247.1;gbkey=CDS;inference=COORDINATES: similar to AA sequence:RefSeq:WP_016639688.1;locus_tag=GHR20_RS12925;product=suppressor of fused domain protein;protein_id=WP_153813247.1;transl_table=11	GHR20_RS12925	-	WP_153813247.1	suppressor of fused domain protein	1	3068117	3068135	40.4	+	Name=CAWACCGACYGGKCGGTWT_NZ_CP045740.1+;Alias=MEME-1;ID=CAWACCGACYGGKCGGTWT-MEME-1-1767-NZ_CP045740.1;pvalue=9.1e-05;qvalue=0.846;sequence=CGTAGCCACTGACCGGTTT;;FIMO_ID=1767	248
NZ_CP045740.1	3068090	3068380	3068390	3069517	ID=promoter-gene-GHR20_RS12930;Parent=gene-GHR20_RS12930;GeneStart=3068390;GeneEnd=3069517;ID=gene-GHR20_RS12930;Name=GHR20_RS12930;gbkey=Gene;gene_biotype=protein_coding;locus_tag=GHR20_RS12930;ID=cds-WP_153813248.1;Parent=gene-GHR20_RS12930;Dbxref=GenBank:WP_153813248.1;Name=WP_153813248.1;gbkey=CDS;inference=COORDINATES: similar to AA sequence:RefSeq:WP_018571263.1;locus_tag=GHR20_RS12930;product=magnesium and cobalt transport protein CorA;protein_id=WP_153813248.1;transl_table=11	GHR20_RS12930	+	WP_153813248.1	magnesium and cobalt transport protein CorA	1	3068117	3068135	40.4	+	Name=CAWACCGACYGGKCGGTWT_NZ_CP045740.1+;Alias=MEME-1;ID=CAWACCGACYGGKCGGTWT-MEME-1-1767-NZ_CP045740.1;pvalue=9.1e-05;qvalue=0.846;sequence=CGTAGCCACTGACCGGTTT;;FIMO_ID=1767	255
NZ_CP045740.1	3619224	3619466	3617952	3619214	ID=promoter-gene-GHR20_RS15500;Parent=gene-GHR20_RS15500;GeneStart=3617952;GeneEnd=3619214;ID=gene-GHR20_RS15500;Name=GHR20_RS15500;gbkey=Gene;gene_biotype=protein_coding;locus_tag=GHR20_RS15500;ID=cds-WP_153813499.1;Parent=gene-GHR20_RS15500;Dbxref=GenBank:WP_153813499.1;Name=WP_153813499.1;gbkey=CDS;inference=COORDINATES: similar to AA sequence:RefSeq:WP_019061198.1;locus_tag=GHR20_RS15500;product=ATP-grasp domain-containing protein;protein_id=WP_153813499.1;transl_table=11	GHR20_RS15500	-	WP_153813499.1	ATP-grasp domain-containing protein	1	3619259	3619277	43	+	Name=CAWACCGACYGGKCGGTWT_NZ_CP045740.1+;Alias=MEME-1;ID=CAWACCGACYGGKCGGTWT-MEME-1-943-NZ_CP045740.1;pvalue=5.05e-05;qvalue=0.846;sequence=CGATCCACCCCGTCCGTCT;;FIMO_ID=943	63
NZ_CP045740.1	3619215	3619457	3619467	3620687	ID=promoter-gene-GHR20_RS15505;Parent=gene-GHR20_RS15505;GeneStart=3619467;GeneEnd=3620687;ID=gene-GHR20_RS15505;Name=fahA;gbkey=Gene;gene=fahA;gene_biotype=protein_coding;locus_tag=GHR20_RS15505;ID=cds-WP_153813500.1;Parent=gene-GHR20_RS15505;Dbxref=GenBank:WP_153813500.1;Name=WP_153813500.1;Ontology_term=GO:0006559,GO:0006572,GO:0004334;gbkey=CDS;gene=fahA;go_function=fumarylacetoacetase activity|0004334||IEA;go_process=L-phenylalanine catabolic process|0006559||IEA,tyrosine catabolic process|0006572||IEA;inference=COORDINATES: similar to AA sequence:RefSeq:WP_016825067.1;locus_tag=GHR20_RS15505;product=fumarylacetoacetase;protein_id=WP_153813500.1;transl_table=11	GHR20_RS15505	+	WP_153813500.1	fumarylacetoacetase	1	3619259	3619277	43	+	Name=CAWACCGACYGGKCGGTWT_NZ_CP045740.1+;Alias=MEME-1;ID=CAWACCGACYGGKCGGTWT-MEME-1-943-NZ_CP045740.1;pvalue=5.05e-05;qvalue=0.846;sequence=CGATCCACCCCGTCCGTCT;;FIMO_ID=943	190
NZ_CP045740.1	3727813	3727964	3727384	3727803	ID=promoter-gene-GHR20_RS16050;Parent=gene-GHR20_RS16050;GeneStart=3727384;GeneEnd=3727803;ID=gene-GHR20_RS16050;Name=GHR20_RS16050;gbkey=Gene;gene_biotype=protein_coding;locus_tag=GHR20_RS16050;ID=cds-WP_243878040.1;Parent=gene-GHR20_RS16050;Dbxref=GenBank:WP_243878040.1;Name=WP_243878040.1;Ontology_term=GO:0005524;gbkey=CDS;go_function=ATP binding|0005524||IEA;inference=COORDINATES: similar to AA sequence:RefSeq:WP_007387588.1;locus_tag=GHR20_RS16050;product=ATP-binding protein;protein_id=WP_243878040.1;transl_table=11	GHR20_RS16050	-	WP_243878040.1	ATP-binding protein	1	3727882	3727900	41.3	+	Name=CAWACCGACYGGKCGGTWT_NZ_CP045740.1+;Alias=MEME-1;ID=CAWACCGACYGGKCGGTWT-MEME-1-1395-NZ_CP045740.1;pvalue=7.38e-05;qvalue=0.846;sequence=GGATCCGTCCGGGCTGTAC;;FIMO_ID=1395	97
NZ_CP045740.1	3727804	3727955	3727965	3728798	ID=promoter-gene-GHR20_RS16055;Parent=gene-GHR20_RS16055;GeneStart=3727965;GeneEnd=3728798;ID=gene-GHR20_RS16055;Name=GHR20_RS16055;gbkey=Gene;gene_biotype=protein_coding;locus_tag=GHR20_RS16055;ID=cds-WP_086808411.1;Parent=gene-GHR20_RS16055;Dbxref=GenBank:WP_086808411.1;Name=WP_086808411.1;gbkey=CDS;inference=COORDINATES: similar to AA sequence:RefSeq:WP_019526237.1;locus_tag=GHR20_RS16055;product=DUF5753 domain-containing protein;protein_id=WP_086808411.1;transl_table=11	GHR20_RS16055	+	WP_086808411.1	DUF5753 domain-containing protein	1	3727882	3727900	41.3	+	Name=CAWACCGACYGGKCGGTWT_NZ_CP045740.1+;Alias=MEME-1;ID=CAWACCGACYGGKCGGTWT-MEME-1-1395-NZ_CP045740.1;pvalue=7.38e-05;qvalue=0.846;sequence=GGATCCGTCCGGGCTGTAC;;FIMO_ID=1395	65
NZ_CP045740.1	4140360	4140509	4138836	4140350	ID=promoter-gene-GHR20_RS17865;Parent=gene-GHR20_RS17865;GeneStart=4138836;GeneEnd=4140350;ID=gene-GHR20_RS17865;Name=GHR20_RS17865;gbkey=Gene;gene_biotype=protein_coding;locus_tag=GHR20_RS17865;ID=cds-WP_153813739.1;Parent=gene-GHR20_RS17865;Dbxref=GenBank:WP_153813739.1;Name=WP_153813739.1;gbkey=CDS;inference=COORDINATES: similar to AA sequence:RefSeq:WP_014673822.1;locus_tag=GHR20_RS17865;product=3-hydroxyacyl-CoA dehydrogenase;protein_id=WP_153813739.1;transl_table=11	GHR20_RS17865	-	WP_153813739.1	3-hydroxyacyl-CoA dehydrogenase	1	4140404	4140422	51.1	+	Name=CAWACCGACYGGKCGGTWT_NZ_CP045740.1+;Alias=MEME-1;ID=CAWACCGACYGGKCGGTWT-MEME-1-130-NZ_CP045740.1;pvalue=7.78e-06;qvalue=0.846;sequence=CCGACCGATCGTTCGGTTA;;FIMO_ID=130	72
NZ_CP045740.1	4140351	4140500	4140510	4142204	ID=promoter-gene-GHR20_RS17870;Parent=gene-GHR20_RS17870;GeneStart=4140510;GeneEnd=4142204;ID=gene-GHR20_RS17870;Name=paaN;gbkey=Gene;gene=paaN;gene_biotype=protein_coding;locus_tag=GHR20_RS17870;ID=cds-WP_153813740.1;Parent=gene-GHR20_RS17870;Dbxref=GenBank:WP_153813740.1;Name=WP_153813740.1;Ontology_term=GO:0010124;gbkey=CDS;gene=paaN;go_process=phenylacetate catabolic process|0010124||IEA;inference=COORDINATES: similar to AA sequence:RefSeq:WP_007451454.1;locus_tag=GHR20_RS17870;product=phenylacetic acid degradation protein PaaN;protein_id=WP_153813740.1;transl_table=11	GHR20_RS17870	+	WP_153813740.1	phenylacetic acid degradation protein PaaN	1	4140404	4140422	51.1	+	Name=CAWACCGACYGGKCGGTWT_NZ_CP045740.1+;Alias=MEME-1;ID=CAWACCGACYGGKCGGTWT-MEME-1-130-NZ_CP045740.1;pvalue=7.78e-06;qvalue=0.846;sequence=CCGACCGATCGTTCGGTTA;;FIMO_ID=130	88
NZ_CP045740.1	4328084	4328262	4327604	4328074	ID=promoter-gene-GHR20_RS18725;Parent=gene-GHR20_RS18725;GeneStart=4327604;GeneEnd=4328074;ID=gene-GHR20_RS18725;Name=GHR20_RS18725;gbkey=Gene;gene_biotype=protein_coding;locus_tag=GHR20_RS18725;ID=cds-WP_111585775.1;Parent=gene-GHR20_RS18725;Dbxref=GenBank:WP_111585775.1;Name=WP_111585775.1;Ontology_term=GO:0004867;gbkey=CDS;go_function=serine-type endopeptidase inhibitor activity|0004867||IEA;inference=COORDINATES: similar to AA sequence:RefSeq:WP_014673676.1;locus_tag=GHR20_RS18725;product=SSI family serine proteinase inhibitor;protein_id=WP_111585775.1;transl_table=11	GHR20_RS18725	-	WP_111585775.1	SSI family serine proteinase inhibitor	1	4328176	4328194	42.2	-	Name=CAWACCGACYGGKCGGTWT_NZ_CP045740.1-;Alias=MEME-1;ID=CAWACCGACYGGKCGGTWT-MEME-1-1107-NZ_CP045740.1;pvalue=6.04e-05;qvalue=0.846;sequence=CAATCGAGCTCTACGGTAC;;FIMO_ID=1107	120
NZ_CP045740.1	4328075	4328253	4328263	4328353	ID=promoter-gene-GHR20_RS18730;Parent=gene-GHR20_RS18730;GeneStart=4328263;GeneEnd=4328353;ID=gene-GHR20_RS18730;Name=GHR20_RS18730;gbkey=Gene;gene_biotype=tRNA;locus_tag=GHR20_RS18730;ID=rna-GHR20_RS18730;Parent=gene-GHR20_RS18730;anticodon=(pos:4328299..4328301);gbkey=tRNA;inference=COORDINATES: profile:tRNAscan-SE:2.0.12;locus_tag=GHR20_RS18730;product=tRNA-Ser	GHR20_RS18730	+		tRNA-Ser	1	4328176	4328194	42.2	-	Name=CAWACCGACYGGKCGGTWT_NZ_CP045740.1-;Alias=MEME-1;ID=CAWACCGACYGGKCGGTWT-MEME-1-1107-NZ_CP045740.1;pvalue=6.04e-05;qvalue=0.846;sequence=CAATCGAGCTCTACGGTAC;;FIMO_ID=1107	69
NZ_CP045740.1	4498062	4498285	4497432	4498052	ID=promoter-gene-GHR20_RS19535;Parent=gene-GHR20_RS19535;GeneStart=4497432;GeneEnd=4498052;ID=gene-GHR20_RS19535;Name=GHR20_RS19535;gbkey=Gene;gene_biotype=protein_coding;locus_tag=GHR20_RS19535;ID=cds-WP_037653474.1;Parent=gene-GHR20_RS19535;Dbxref=GenBank:WP_037653474.1;Name=WP_037653474.1;gbkey=CDS;inference=COORDINATES: similar to AA sequence:RefSeq:WP_016570948.1;locus_tag=GHR20_RS19535;product=DUF47 family protein;protein_id=WP_037653474.1;transl_table=11	GHR20_RS19535	-	WP_037653474.1	DUF47 family protein	1	4498223	4498241	42.2	-	Name=CAWACCGACYGGKCGGTWT_NZ_CP045740.1-;Alias=MEME-1;ID=CAWACCGACYGGKCGGTWT-MEME-1-1108-NZ_CP045740.1;pvalue=6.04e-05;qvalue=0.846;sequence=GGGACATATCACCCGGCAT;;FIMO_ID=1108	189
NZ_CP045740.1	4498053	4498276	4498286	4498630	ID=promoter-gene-GHR20_RS19540;Parent=gene-GHR20_RS19540;GeneStart=4498286;GeneEnd=4498630;ID=gene-GHR20_RS19540;Name=GHR20_RS19540;gbkey=Gene;gene_biotype=protein_coding;locus_tag=GHR20_RS19540;ID=cds-WP_111583993.1;Parent=gene-GHR20_RS19540;Dbxref=GenBank:WP_111583993.1;Name=WP_111583993.1;gbkey=CDS;inference=COORDINATES: similar to AA sequence:RefSeq:WP_016436831.1;locus_tag=GHR20_RS19540;product=metal-sensitive transcriptional regulator;protein_id=WP_111583993.1;transl_table=11	GHR20_RS19540	+	WP_111583993.1	metal-sensitive transcriptional regulator	1	4498223	4498241	42.2	-	Name=CAWACCGACYGGKCGGTWT_NZ_CP045740.1-;Alias=MEME-1;ID=CAWACCGACYGGKCGGTWT-MEME-1-1108-NZ_CP045740.1;pvalue=6.04e-05;qvalue=0.846;sequence=GGGACATATCACCCGGCAT;;FIMO_ID=1108	45
NZ_CP045740.1	4555053	4555330	4554729	4555043	ID=promoter-gene-GHR20_RS19840;Parent=gene-GHR20_RS19840;GeneStart=4554729;GeneEnd=4555043;ID=gene-GHR20_RS19840;Name=GHR20_RS19840;gbkey=Gene;gene_biotype=protein_coding;locus_tag=GHR20_RS19840;ID=cds-WP_148025040.1;Parent=gene-GHR20_RS19840;Dbxref=GenBank:WP_148025040.1;Name=WP_148025040.1;gbkey=CDS;inference=COORDINATES: similar to AA sequence:RefSeq:WP_006347705.1;locus_tag=GHR20_RS19840;product=antibiotic biosynthesis monooxygenase;protein_id=WP_148025040.1;transl_table=11	GHR20_RS19840	-	WP_148025040.1	antibiotic biosynthesis monooxygenase	1	4555169	4555187	42.5	+	Name=CAWACCGACYGGKCGGTWT_NZ_CP045740.1+;Alias=MEME-1;ID=CAWACCGACYGGKCGGTWT-MEME-1-1034-NZ_CP045740.1;pvalue=5.57e-05;qvalue=0.846;sequence=GGTACTGATTCTACGGCTC;;FIMO_ID=1034	144
NZ_CP045740.1	4555044	4555321	4555331	4555696	ID=promoter-gene-GHR20_RS19845;Parent=gene-GHR20_RS19845;GeneStart=4555331;GeneEnd=4555696;ID=gene-GHR20_RS19845;Name=GHR20_RS19845;gbkey=Gene;gene_biotype=protein_coding;locus_tag=GHR20_RS19845;ID=cds-WP_153813944.1;Parent=gene-GHR20_RS19845;Dbxref=GenBank:WP_153813944.1;Name=WP_153813944.1;Ontology_term=GO:0005524;gbkey=CDS;go_function=ATP binding|0005524||IEA;inference=COORDINATES: similar to AA sequence:RefSeq:WP_020121240.1;locus_tag=GHR20_RS19845;product=ATP-binding protein;protein_id=WP_153813944.1;transl_table=11	GHR20_RS19845	+	WP_153813944.1	ATP-binding protein	1	4555169	4555187	42.5	+	Name=CAWACCGACYGGKCGGTWT_NZ_CP045740.1+;Alias=MEME-1;ID=CAWACCGACYGGKCGGTWT-MEME-1-1034-NZ_CP045740.1;pvalue=5.57e-05;qvalue=0.846;sequence=GGTACTGATTCTACGGCTC;;FIMO_ID=1034	144
NZ_CP045740.1	4598771	4599061	4598189	4598761	ID=promoter-gene-GHR20_RS20095;Parent=gene-GHR20_RS20095;GeneStart=4598189;GeneEnd=4598761;ID=gene-GHR20_RS20095;Name=GHR20_RS20095;gbkey=Gene;gene_biotype=protein_coding;locus_tag=GHR20_RS20095;ID=cds-WP_111583904.1;Parent=gene-GHR20_RS20095;Dbxref=GenBank:WP_111583904.1;Name=WP_111583904.1;gbkey=CDS;inference=COORDINATES: similar to AA sequence:RefSeq:WP_020130297.1;locus_tag=GHR20_RS20095;product=flavin reductase family protein;protein_id=WP_111583904.1;transl_table=11	GHR20_RS20095	-	WP_111583904.1	flavin reductase family protein	1	4598842	4598860	45.4	-	Name=CAWACCGACYGGKCGGTWT_NZ_CP045740.1-;Alias=MEME-1;ID=CAWACCGACYGGKCGGTWT-MEME-1-506-NZ_CP045740.1;pvalue=2.86e-05;qvalue=0.846;sequence=AATGCCTGCTTTCCGGTTT;;FIMO_ID=506	99
NZ_CP045740.1	4598766	4599056	4599066	4600718	ID=promoter-gene-GHR20_RS20100;Parent=gene-GHR20_RS20100;GeneStart=4599066;GeneEnd=4600718;ID=gene-GHR20_RS20100;Name=cdgB;gbkey=Gene;gene=cdgB;gene_biotype=protein_coding;locus_tag=GHR20_RS20100;ID=cds-WP_148025018.1;Parent=gene-GHR20_RS20100;Dbxref=GenBank:WP_148025018.1;Name=WP_148025018.1;Ontology_term=GO:0052621;gbkey=CDS;gene=cdgB;go_function=diguanylate cyclase activity|0052621||IEA;inference=COORDINATES: similar to AA sequence:RefSeq:WP_011029551.1;locus_tag=GHR20_RS20100;product=diguanylate cyclase CdgB;protein_id=WP_148025018.1;transl_table=11	GHR20_RS20100	+	WP_148025018.1	diguanylate cyclase CdgB	1	4598842	4598860	45.4	-	Name=CAWACCGACYGGKCGGTWT_NZ_CP045740.1-;Alias=MEME-1;ID=CAWACCGACYGGKCGGTWT-MEME-1-506-NZ_CP045740.1;pvalue=2.86e-05;qvalue=0.846;sequence=AATGCCTGCTTTCCGGTTT;;FIMO_ID=506	206
NZ_CP045740.1	4609979	4610269	4609025	4609969	ID=promoter-gene-GHR20_RS20145;Parent=gene-GHR20_RS20145;GeneStart=4609025;GeneEnd=4609969;ID=gene-GHR20_RS20145;Name=GHR20_RS20145;gbkey=Gene;gene_biotype=protein_coding;locus_tag=GHR20_RS20145;ID=cds-WP_148025013.1;Parent=gene-GHR20_RS20145;Dbxref=GenBank:WP_148025013.1;Name=WP_148025013.1;gbkey=CDS;inference=COORDINATES: similar to AA sequence:RefSeq:WP_015659604.1;locus_tag=GHR20_RS20145;product=glucosyl-3-phosphoglycerate synthase;protein_id=WP_148025013.1;transl_table=11	GHR20_RS20145	-	WP_148025013.1	glucosyl-3-phosphoglycerate synthase	1	4610175	4610193	43.1	+	Name=CAWACCGACYGGKCGGTWT_NZ_CP045740.1+;Alias=MEME-1;ID=CAWACCGACYGGKCGGTWT-MEME-1-923-NZ_CP045740.1;pvalue=4.89e-05;qvalue=0.846;sequence=GCAACCCTCCAGTCGGTTC;;FIMO_ID=923	224
NZ_CP045740.1	4609995	4610285	4610295	4611578	ID=promoter-gene-GHR20_RS20150;Parent=gene-GHR20_RS20150;GeneStart=4610295;GeneEnd=4611578;ID=gene-GHR20_RS20150;Name=thrC;gbkey=Gene;gene=thrC;gene_biotype=protein_coding;locus_tag=GHR20_RS20150;ID=cds-WP_153813971.1;Parent=gene-GHR20_RS20150;Dbxref=GenBank:WP_153813971.1;Name=WP_153813971.1;Ontology_term=GO:0009088,GO:0004795;gbkey=CDS;gene=thrC;go_function=threonine synthase activity|0004795||IEA;go_process=threonine biosynthetic process|0009088||IEA;inference=COORDINATES: similar to AA sequence:RefSeq:WP_007382897.1;locus_tag=GHR20_RS20150;product=threonine synthase;protein_id=WP_153813971.1;transl_table=11	GHR20_RS20150	+	WP_153813971.1	threonine synthase	1	4610175	4610193	43.1	+	Name=CAWACCGACYGGKCGGTWT_NZ_CP045740.1+;Alias=MEME-1;ID=CAWACCGACYGGKCGGTWT-MEME-1-923-NZ_CP045740.1;pvalue=4.89e-05;qvalue=0.846;sequence=GCAACCCTCCAGTCGGTTC;;FIMO_ID=923	102
NZ_CP045740.1	4771365	4771468	4770330	4771355	ID=promoter-gene-GHR20_RS20875;Parent=gene-GHR20_RS20875;GeneStart=4770330;GeneEnd=4771355;ID=gene-GHR20_RS20875;Name=GHR20_RS20875;gbkey=Gene;gene_biotype=protein_coding;locus_tag=GHR20_RS20875;ID=cds-WP_153814050.1;Parent=gene-GHR20_RS20875;Dbxref=GenBank:WP_153814050.1;Name=WP_153814050.1;Ontology_term=GO:0016787;gbkey=CDS;go_function=hydrolase activity|0016787||IEA;inference=COORDINATES: similar to AA sequence:RefSeq:WP_016571947.1;locus_tag=GHR20_RS20875;product=alpha/beta hydrolase;protein_id=WP_153814050.1;transl_table=11	GHR20_RS20875	-	WP_153814050.1	alpha/beta hydrolase	1	4771402	4771420	41.5	-	Name=CAWACCGACYGGKCGGTWT_NZ_CP045740.1-;Alias=MEME-1;ID=CAWACCGACYGGKCGGTWT-MEME-1-1324-NZ_CP045740.1;pvalue=7.04e-05;qvalue=0.846;sequence=CCAACTGTATATACCGTAA;;FIMO_ID=1324	65
NZ_CP045740.1	4771356	4771459	4771469	4772224	ID=promoter-gene-GHR20_RS20880;Parent=gene-GHR20_RS20880;GeneStart=4771469;GeneEnd=4772224;ID=gene-GHR20_RS20880;Name=GHR20_RS20880;gbkey=Gene;gene_biotype=protein_coding;locus_tag=GHR20_RS20880;ID=cds-WP_153814051.1;Parent=gene-GHR20_RS20880;Dbxref=GenBank:WP_153814051.1;Name=WP_153814051.1;Ontology_term=GO:0006355,GO:0003677;gbkey=CDS;go_function=DNA binding|0003677||IEA;go_process=regulation of DNA-templated transcription|0006355||IEA;inference=COORDINATES: similar to AA sequence:RefSeq:WP_018102627.1;locus_tag=GHR20_RS20880;product=TetR/AcrR family transcriptional regulator;protein_id=WP_153814051.1;transl_table=11	GHR20_RS20880	+	WP_153814051.1	TetR/AcrR family transcriptional regulator	1	4771402	4771420	41.5	-	Name=CAWACCGACYGGKCGGTWT_NZ_CP045740.1-;Alias=MEME-1;ID=CAWACCGACYGGKCGGTWT-MEME-1-1324-NZ_CP045740.1;pvalue=7.04e-05;qvalue=0.846;sequence=CCAACTGTATATACCGTAA;;FIMO_ID=1324	49
NZ_CP045740.1	5129374	5129486	5128897	5129364	ID=promoter-gene-GHR20_RS22460;Parent=gene-GHR20_RS22460;GeneStart=5128897;GeneEnd=5129364;ID=gene-GHR20_RS22460;Name=GHR20_RS22460;gbkey=Gene;gene_biotype=protein_coding;locus_tag=GHR20_RS22460;ID=cds-WP_153814186.1;Parent=gene-GHR20_RS22460;Dbxref=GenBank:WP_153814186.1;Name=WP_153814186.1;Ontology_term=GO:0003677;gbkey=CDS;go_function=DNA binding|0003677||IEA;inference=COORDINATES: similar to AA sequence:RefSeq:WP_010039949.1;locus_tag=GHR20_RS22460;product=Lrp/AsnC family transcriptional regulator;protein_id=WP_153814186.1;transl_table=11	GHR20_RS22460	-	WP_153814186.1	Lrp/AsnC family transcriptional regulator	1	5129399	5129417	40.6	+	Name=CAWACCGACYGGKCGGTWT_NZ_CP045740.1+;Alias=MEME-1;ID=CAWACCGACYGGKCGGTWT-MEME-1-1688-NZ_CP045740.1;pvalue=8.69e-05;qvalue=0.846;sequence=CCTGCCTACTGGGCCGTTC;;FIMO_ID=1688	53
NZ_CP045740.1	5129365	5129477	5129487	5130635	ID=promoter-gene-GHR20_RS22465;Parent=gene-GHR20_RS22465;GeneStart=5129487;GeneEnd=5130635;ID=gene-GHR20_RS22465;Name=hppD;gbkey=Gene;gene=hppD;gene_biotype=protein_coding;locus_tag=GHR20_RS22465;ID=cds-WP_153814187.1;Parent=gene-GHR20_RS22465;Dbxref=GenBank:WP_153814187.1;Name=WP_153814187.1;Ontology_term=GO:0006559,GO:0006572,GO:0003868;gbkey=CDS;gene=hppD;go_function=4-hydroxyphenylpyruvate dioxygenase activity|0003868||IEA;go_process=L-phenylalanine catabolic process|0006559||IEA,tyrosine catabolic process|0006572||IEA;inference=COORDINATES: similar to AA sequence:RefSeq:WP_006124896.1;locus_tag=GHR20_RS22465;product=4-hydroxyphenylpyruvate dioxygenase;protein_id=WP_153814187.1;transl_table=11	GHR20_RS22465	+	WP_153814187.1	4-hydroxyphenylpyruvate dioxygenase	1	5129399	5129417	40.6	+	Name=CAWACCGACYGGKCGGTWT_NZ_CP045740.1+;Alias=MEME-1;ID=CAWACCGACYGGKCGGTWT-MEME-1-1688-NZ_CP045740.1;pvalue=8.69e-05;qvalue=0.846;sequence=CCTGCCTACTGGGCCGTTC;;FIMO_ID=1688	70
NZ_CP045740.1	5316714	5316911	5315751	5316704	ID=promoter-gene-GHR20_RS23340;Parent=gene-GHR20_RS23340;GeneStart=5315751;GeneEnd=5316704;ID=gene-GHR20_RS23340;Name=GHR20_RS23340;gbkey=Gene;gene_biotype=protein_coding;locus_tag=GHR20_RS23340;ID=cds-WP_153814285.1;Parent=gene-GHR20_RS23340;Dbxref=GenBank:WP_153814285.1;Name=WP_153814285.1;Ontology_term=GO:0008233,GO:0070007;gbkey=CDS;go_function=peptidase activity|0008233||IEA,glutamic-type endopeptidase activity|0070007||IEA;inference=COORDINATES: similar to AA sequence:RefSeq:WP_019056515.1;locus_tag=GHR20_RS23340;product=PrsW family glutamic-type intramembrane protease;protein_id=WP_153814285.1;transl_table=11	GHR20_RS23340	-	WP_153814285.1	PrsW family glutamic-type intramembrane protease	1	5316831	5316849	40.5	-	Name=CAWACCGACYGGKCGGTWT_NZ_CP045740.1-;Alias=MEME-1;ID=CAWACCGACYGGKCGGTWT-MEME-1-1714-NZ_CP045740.1;pvalue=8.83e-05;qvalue=0.846;sequence=CGGACCGGCACATCTGCCT;;FIMO_ID=1714	145
NZ_CP045740.1	5316705	5316902	5316912	5317955	ID=promoter-gene-GHR20_RS23345;Parent=gene-GHR20_RS23345;GeneStart=5316912;GeneEnd=5317955;ID=gene-GHR20_RS23345;Name=GHR20_RS23345;gbkey=Gene;gene_biotype=protein_coding;locus_tag=GHR20_RS23345;ID=cds-WP_153814286.1;Parent=gene-GHR20_RS23345;Dbxref=GenBank:WP_153814286.1;Name=WP_153814286.1;gbkey=CDS;inference=COORDINATES: similar to AA sequence:RefSeq:WP_020115486.1;locus_tag=GHR20_RS23345;product=zinc-dependent alcohol dehydrogenase family protein;protein_id=WP_153814286.1;transl_table=11	GHR20_RS23345	+	WP_153814286.1	zinc-dependent alcohol dehydrogenase family protein	1	5316831	5316849	40.5	-	Name=CAWACCGACYGGKCGGTWT_NZ_CP045740.1-;Alias=MEME-1;ID=CAWACCGACYGGKCGGTWT-MEME-1-1714-NZ_CP045740.1;pvalue=8.83e-05;qvalue=0.846;sequence=CGGACCGGCACATCTGCCT;;FIMO_ID=1714	63
NZ_CP045740.1	5713434	5713705	5712255	5713424	ID=promoter-gene-GHR20_RS25125;Parent=gene-GHR20_RS25125;GeneStart=5712255;GeneEnd=5713424;ID=gene-GHR20_RS25125;Name=GHR20_RS25125;gbkey=Gene;gene_biotype=protein_coding;locus_tag=GHR20_RS25125;ID=cds-WP_111582190.1;Parent=gene-GHR20_RS25125;Dbxref=GenBank:WP_111582190.1;Name=WP_111582190.1;gbkey=CDS;inference=COORDINATES: similar to AA sequence:RefSeq:WP_003984210.1;locus_tag=GHR20_RS25125;product=steroid 3-ketoacyl-CoA thiolase;protein_id=WP_111582190.1;transl_table=11	GHR20_RS25125	-	WP_111582190.1	steroid 3-ketoacyl-CoA thiolase	1	5713597	5713615	43.2	-	Name=CAWACCGACYGGKCGGTWT_NZ_CP045740.1-;Alias=MEME-1;ID=CAWACCGACYGGKCGGTWT-MEME-1-896-NZ_CP045740.1;pvalue=4.75e-05;qvalue=0.846;sequence=CGAACGTAATAACCCGTTC;;FIMO_ID=896	191
NZ_CP045740.1	5713425	5713696	5713706	5714941	ID=promoter-gene-GHR20_RS25130;Parent=gene-GHR20_RS25130;GeneStart=5713706;GeneEnd=5714941;ID=gene-GHR20_RS25130;Name=GHR20_RS25130;gbkey=Gene;gene_biotype=protein_coding;locus_tag=GHR20_RS25130;ID=cds-WP_153816124.1;Parent=gene-GHR20_RS25130;Dbxref=GenBank:WP_153816124.1;Name=WP_153816124.1;Ontology_term=GO:0004497,GO:0005506,GO:0016705,GO:0020037;gbkey=CDS;go_function=monooxygenase activity|0004497||IEA,iron ion binding|0005506||IEA,oxidoreductase activity%2C acting on paired donors%2C with incorporation or reduction of molecular oxygen|0016705||IEA,heme binding|0020037||IEA;inference=COORDINATES: similar to AA sequence:RefSeq:WP_009298257.1;locus_tag=GHR20_RS25130;product=cytochrome P450;protein_id=WP_153816124.1;transl_table=11	GHR20_RS25130	+	WP_153816124.1	cytochrome P450	1	5713597	5713615	43.2	-	Name=CAWACCGACYGGKCGGTWT_NZ_CP045740.1-;Alias=MEME-1;ID=CAWACCGACYGGKCGGTWT-MEME-1-896-NZ_CP045740.1;pvalue=4.75e-05;qvalue=0.846;sequence=CGAACGTAATAACCCGTTC;;FIMO_ID=896	91
NZ_CP045740.1	5722236	5722526	5721018	5722226	ID=promoter-gene-GHR20_RS25165;Parent=gene-GHR20_RS25165;GeneStart=5721018;GeneEnd=5722226;ID=gene-GHR20_RS25165;Name=GHR20_RS25165;gbkey=Gene;gene_biotype=protein_coding;locus_tag=GHR20_RS25165;ID=cds-WP_153814446.1;Parent=gene-GHR20_RS25165;Dbxref=GenBank:WP_153814446.1;Name=WP_153814446.1;gbkey=CDS;inference=COORDINATES: similar to AA sequence:RefSeq:WP_014672424.1;locus_tag=GHR20_RS25165;product=prenyltransferase/squalene oxidase repeat-containing protein;protein_id=WP_153814446.1;transl_table=11	GHR20_RS25165	-	WP_153814446.1	prenyltransferase/squalene oxidase repeat-containing protein	1	5722363	5722381	42.8	+	Name=CAWACCGACYGGKCGGTWT_NZ_CP045740.1+;Alias=MEME-1;ID=CAWACCGACYGGKCGGTWT-MEME-1-969-NZ_CP045740.1;pvalue=5.22e-05;qvalue=0.846;sequence=CGTTCCGGCTCACCGGTTC;;FIMO_ID=969	155
NZ_CP045740.1	5722273	5722563	5722573	5723244	ID=promoter-gene-GHR20_RS25170;Parent=gene-GHR20_RS25170;GeneStart=5722573;GeneEnd=5723244;ID=gene-GHR20_RS25170;Name=GHR20_RS25170;gbkey=Gene;gene_biotype=protein_coding;locus_tag=GHR20_RS25170;ID=cds-WP_153814447.1;Parent=gene-GHR20_RS25170;Dbxref=GenBank:WP_153814447.1;Name=WP_153814447.1;gbkey=CDS;inference=COORDINATES: similar to AA sequence:RefSeq:WP_019067166.1;locus_tag=GHR20_RS25170;product=phosphotransferase;protein_id=WP_153814447.1;transl_table=11	GHR20_RS25170	+	WP_153814447.1	phosphotransferase	1	5722363	5722381	42.8	+	Name=CAWACCGACYGGKCGGTWT_NZ_CP045740.1+;Alias=MEME-1;ID=CAWACCGACYGGKCGGTWT-MEME-1-969-NZ_CP045740.1;pvalue=5.22e-05;qvalue=0.846;sequence=CGTTCCGGCTCACCGGTTC;;FIMO_ID=969	192
NZ_CP045740.1	5786196	5786288	5785182	5786186	ID=promoter-gene-GHR20_RS25515;Parent=gene-GHR20_RS25515;GeneStart=5785182;GeneEnd=5786186;ID=gene-GHR20_RS25515;Name=GHR20_RS25515;gbkey=Gene;gene_biotype=protein_coding;locus_tag=GHR20_RS25515;ID=cds-WP_153814486.1;Parent=gene-GHR20_RS25515;Dbxref=GenBank:WP_153814486.1;Name=WP_153814486.1;gbkey=CDS;inference=COORDINATES: similar to AA sequence:RefSeq:WP_011028241.1;locus_tag=GHR20_RS25515;product=ABC transporter substrate-binding protein;protein_id=WP_153814486.1;transl_table=11	GHR20_RS25515	-	WP_153814486.1	ABC transporter substrate-binding protein	1	5786197	5786215	41.7	+	Name=CAWACCGACYGGKCGGTWT_NZ_CP045740.1+;Alias=MEME-1;ID=CAWACCGACYGGKCGGTWT-MEME-1-1264-NZ_CP045740.1;pvalue=6.78e-05;qvalue=0.846;sequence=CGTTCCCTTCGGTCGGCTT;;FIMO_ID=1264	29
NZ_CP045740.1	5786187	5786279	5786289	5787671	ID=promoter-gene-GHR20_RS25520;Parent=gene-GHR20_RS25520;GeneStart=5786289;GeneEnd=5787671;ID=gene-GHR20_RS25520;Name=GHR20_RS25520;gbkey=Gene;gene_biotype=protein_coding;locus_tag=GHR20_RS25520;ID=cds-WP_153814487.1;Parent=gene-GHR20_RS25520;Dbxref=GenBank:WP_153814487.1;Name=WP_153814487.1;gbkey=CDS;inference=COORDINATES: similar to AA sequence:RefSeq:WP_011028240.1;locus_tag=GHR20_RS25520;product=HtaA domain-containing protein;protein_id=WP_153814487.1;transl_table=11	GHR20_RS25520	+	WP_153814487.1	HtaA domain-containing protein	1	5786197	5786215	41.7	+	Name=CAWACCGACYGGKCGGTWT_NZ_CP045740.1+;Alias=MEME-1;ID=CAWACCGACYGGKCGGTWT-MEME-1-1264-NZ_CP045740.1;pvalue=6.78e-05;qvalue=0.846;sequence=CGTTCCCTTCGGTCGGCTT;;FIMO_ID=1264	74
NZ_CP045740.1	5914714	5914861	5914303	5914704	ID=promoter-gene-GHR20_RS26095;Parent=gene-GHR20_RS26095;GeneStart=5914303;GeneEnd=5914704;ID=gene-GHR20_RS26095;Name=GHR20_RS26095;gbkey=Gene;gene_biotype=protein_coding;locus_tag=GHR20_RS26095;ID=cds-WP_111582345.1;Parent=gene-GHR20_RS26095;Dbxref=GenBank:WP_111582345.1;Name=WP_111582345.1;gbkey=CDS;inference=COORDINATES: similar to AA sequence:RefSeq:WP_006377668.1;locus_tag=GHR20_RS26095;product=response regulator;protein_id=WP_111582345.1;transl_table=11	GHR20_RS26095	-	WP_111582345.1	response regulator	1	5914740	5914758	41.2	-	Name=CAWACCGACYGGKCGGTWT_NZ_CP045740.1-;Alias=MEME-1;ID=CAWACCGACYGGKCGGTWT-MEME-1-1424-NZ_CP045740.1;pvalue=7.53e-05;qvalue=0.846;sequence=CAAACGGCCCCGTCCGTCC;;FIMO_ID=1424	54
NZ_CP045740.1	5914705	5914852	5914862	5915482	ID=promoter-gene-GHR20_RS26100;Parent=gene-GHR20_RS26100;GeneStart=5914862;GeneEnd=5915482;ID=gene-GHR20_RS26100;Name=GHR20_RS26100;gbkey=Gene;gene_biotype=protein_coding;locus_tag=GHR20_RS26100;ID=cds-WP_111582346.1;Parent=gene-GHR20_RS26100;Dbxref=GenBank:WP_111582346.1;Name=WP_111582346.1;gbkey=CDS;inference=COORDINATES: similar to AA sequence:RefSeq:WP_014060072.1;locus_tag=GHR20_RS26100;product=heme-copper oxidase subunit III;protein_id=WP_111582346.1;transl_table=11	GHR20_RS26100	+	WP_111582346.1	heme-copper oxidase subunit III	1	5914740	5914758	41.2	-	Name=CAWACCGACYGGKCGGTWT_NZ_CP045740.1-;Alias=MEME-1;ID=CAWACCGACYGGKCGGTWT-MEME-1-1424-NZ_CP045740.1;pvalue=7.53e-05;qvalue=0.846;sequence=CAAACGGCCCCGTCCGTCC;;FIMO_ID=1424	104
NZ_CP045740.1	5973955	5974245	5973397	5973945	ID=promoter-gene-GHR20_RS26380;Parent=gene-GHR20_RS26380;GeneStart=5973397;GeneEnd=5973945;ID=gene-GHR20_RS26380;Name=GHR20_RS26380;gbkey=Gene;gene_biotype=protein_coding;locus_tag=GHR20_RS26380;ID=cds-WP_111582391.1;Parent=gene-GHR20_RS26380;Dbxref=GenBank:WP_111582391.1;Name=WP_111582391.1;gbkey=CDS;inference=COORDINATES: similar to AA sequence:RefSeq:WP_004932291.1;locus_tag=GHR20_RS26380;product=carbonic anhydrase;protein_id=WP_111582391.1;transl_table=11	GHR20_RS26380	-	WP_111582391.1	carbonic anhydrase	1	5974238	5974256	41.2	+	Name=CAWACCGACYGGKCGGTWT_NZ_CP045740.1+;Alias=MEME-1;ID=CAWACCGACYGGKCGGTWT-MEME-1-1438-NZ_CP045740.1;pvalue=7.57e-05;qvalue=0.846;sequence=CGTACGTACGGCTCGGCCT;;FIMO_ID=1438	311
NZ_CP045740.1	5974064	5974354	5974364	5975320	ID=promoter-gene-GHR20_RS26385;Parent=gene-GHR20_RS26385;GeneStart=5974364;GeneEnd=5975320;ID=gene-GHR20_RS26385;Name=rsmH;gbkey=Gene;gene=rsmH;gene_biotype=protein_coding;locus_tag=GHR20_RS26385;ID=cds-WP_111582392.1;Parent=gene-GHR20_RS26385;Dbxref=GenBank:WP_111582392.1;Name=WP_111582392.1;Ontology_term=GO:0016434;gbkey=CDS;gene=rsmH;go_function=rRNA (cytosine) methyltransferase activity|0016434||IEA;inference=COORDINATES: similar to AA sequence:RefSeq:WP_007381426.1;locus_tag=GHR20_RS26385;product=16S rRNA (cytosine(1402)-N(4))-methyltransferase RsmH;protein_id=WP_111582392.1;transl_table=11	GHR20_RS26385	+	WP_111582392.1	16S rRNA (cytosine(1402)-N(4))-methyltransferase RsmH	1	5974238	5974256	41.2	+	Name=CAWACCGACYGGKCGGTWT_NZ_CP045740.1+;Alias=MEME-1;ID=CAWACCGACYGGKCGGTWT-MEME-1-1438-NZ_CP045740.1;pvalue=7.57e-05;qvalue=0.846;sequence=CGTACGTACGGCTCGGCCT;;FIMO_ID=1438	108
NZ_CP045740.1	6121156	6121404	6120019	6121146	ID=promoter-gene-GHR20_RS27035;Parent=gene-GHR20_RS27035;GeneStart=6120019;GeneEnd=6121146;ID=gene-GHR20_RS27035;Name=corA;gbkey=Gene;gene=corA;gene_biotype=protein_coding;locus_tag=GHR20_RS27035;ID=cds-WP_153814638.1;Parent=gene-GHR20_RS27035;Dbxref=GenBank:WP_153814638.1;Name=WP_153814638.1;Ontology_term=GO:0006824,GO:0015693,GO:0015087,GO:0015095;gbkey=CDS;gene=corA;go_function=cobalt ion transmembrane transporter activity|0015087||IEA,magnesium ion transmembrane transporter activity|0015095||IEA;go_process=cobalt ion transport|0006824||IEA,magnesium ion transport|0015693||IEA;inference=COORDINATES: similar to AA sequence:RefSeq:WP_014672040.1;locus_tag=GHR20_RS27035;product=magnesium/cobalt transporter CorA;protein_id=WP_153814638.1;transl_table=11	GHR20_RS27035	-	WP_153814638.1	magnesium/cobalt transporter CorA	1	6121239	6121257	40.8	+	Name=CAWACCGACYGGKCGGTWT_NZ_CP045740.1+;Alias=MEME-1;ID=CAWACCGACYGGKCGGTWT-MEME-1-1577-NZ_CP045740.1;pvalue=8.22e-05;qvalue=0.846;sequence=GGAACGTGGTGTTCCGCTT;;FIMO_ID=1577	111
NZ_CP045740.1	6121147	6121395	6121405	6122199	ID=promoter-gene-GHR20_RS27040;Parent=gene-GHR20_RS27040;GeneStart=6121405;GeneEnd=6122199;ID=gene-GHR20_RS27040;Name=GHR20_RS27040;gbkey=Gene;gene_biotype=protein_coding;locus_tag=GHR20_RS27040;ID=cds-WP_153814639.1;Parent=gene-GHR20_RS27040;Dbxref=GenBank:WP_153814639.1;Name=WP_153814639.1;gbkey=CDS;inference=COORDINATES: similar to AA sequence:RefSeq:WP_019060471.1;locus_tag=GHR20_RS27040;product=methyltransferase domain-containing protein;protein_id=WP_153814639.1;transl_table=11	GHR20_RS27040	+	WP_153814639.1	methyltransferase domain-containing protein	1	6121239	6121257	40.8	+	Name=CAWACCGACYGGKCGGTWT_NZ_CP045740.1+;Alias=MEME-1;ID=CAWACCGACYGGKCGGTWT-MEME-1-1577-NZ_CP045740.1;pvalue=8.22e-05;qvalue=0.846;sequence=GGAACGTGGTGTTCCGCTT;;FIMO_ID=1577	148
NZ_CP045740.1	6332539	6332724	6332053	6332529	ID=promoter-gene-GHR20_RS28015;Parent=gene-GHR20_RS28015;GeneStart=6332053;GeneEnd=6332529;ID=gene-GHR20_RS28015;Name=GHR20_RS28015;gbkey=Gene;gene_biotype=protein_coding;locus_tag=GHR20_RS28015;ID=cds-WP_148027510.1;Parent=gene-GHR20_RS28015;Dbxref=GenBank:WP_148027510.1;Name=WP_148027510.1;Ontology_term=GO:0046872,GO:0051537;gbkey=CDS;go_function=metal ion binding|0046872||IEA,2 iron%2C 2 sulfur cluster binding|0051537||IEA;inference=COORDINATES: similar to AA sequence:RefSeq:WP_003989252.1;locus_tag=GHR20_RS28015;product=Rieske (2Fe-2S) protein;protein_id=WP_148027510.1;transl_table=11	GHR20_RS28015	-	WP_148027510.1	Rieske (2Fe-2S) protein	1	6332603	6332621	42.7	-	Name=CAWACCGACYGGKCGGTWT_NZ_CP045740.1-;Alias=MEME-1;ID=CAWACCGACYGGKCGGTWT-MEME-1-992-NZ_CP045740.1;pvalue=5.36e-05;qvalue=0.846;sequence=GATACGAGCGGTCCGGTTC;;FIMO_ID=992	92
NZ_CP045740.1	6332530	6332715	6332725	6333087	ID=promoter-gene-GHR20_RS28020;Parent=gene-GHR20_RS28020;GeneStart=6332725;GeneEnd=6333087;ID=gene-GHR20_RS28020;Name=aroH;gbkey=Gene;gene=aroH;gene_biotype=protein_coding;locus_tag=GHR20_RS28020;ID=cds-WP_153814742.1;Parent=gene-GHR20_RS28020;Dbxref=GenBank:WP_153814742.1;Name=WP_153814742.1;Ontology_term=GO:0009073,GO:0004106;gbkey=CDS;gene=aroH;go_function=chorismate mutase activity|0004106||IEA;go_process=aromatic amino acid family biosynthetic process|0009073||IEA;inference=COORDINATES: similar to AA sequence:RefSeq:WP_018570457.1;locus_tag=GHR20_RS28020;product=chorismate mutase;protein_id=WP_153814742.1;transl_table=11	GHR20_RS28020	+	WP_153814742.1	chorismate mutase	1	6332603	6332621	42.7	-	Name=CAWACCGACYGGKCGGTWT_NZ_CP045740.1-;Alias=MEME-1;ID=CAWACCGACYGGKCGGTWT-MEME-1-992-NZ_CP045740.1;pvalue=5.36e-05;qvalue=0.846;sequence=GATACGAGCGGTCCGGTTC;;FIMO_ID=992	104
NZ_CP045740.1	6457347	6457637	6457035	6457337	ID=promoter-gene-GHR20_RS28605;Parent=gene-GHR20_RS28605;GeneStart=6457035;GeneEnd=6457337;ID=gene-GHR20_RS28605;Name=GHR20_RS28605;gbkey=Gene;gene_biotype=protein_coding;locus_tag=GHR20_RS28605;ID=cds-WP_111585202.1;Parent=gene-GHR20_RS28605;Dbxref=GenBank:WP_111585202.1;Name=WP_111585202.1;gbkey=CDS;inference=COORDINATES: similar to AA sequence:RefSeq:WP_019325232.1;locus_tag=GHR20_RS28605;product=ferredoxin;protein_id=WP_111585202.1;transl_table=11	GHR20_RS28605	-	WP_111585202.1	ferredoxin	1	6457586	6457604	40.3	-	Name=CAWACCGACYGGKCGGTWT_NZ_CP045740.1-;Alias=MEME-1;ID=CAWACCGACYGGKCGGTWT-MEME-1-1809-NZ_CP045740.1;pvalue=9.28e-05;qvalue=0.846;sequence=GGGACCGCTCGTACGGTCA;;FIMO_ID=1809	267
NZ_CP045740.1	6457557	6457847	6457857	6459623	ID=promoter-gene-GHR20_RS28615;Parent=gene-GHR20_RS28615;GeneStart=6457857;GeneEnd=6459623;ID=gene-GHR20_RS28615;Name=arc;gbkey=Gene;gene=arc;gene_biotype=protein_coding;locus_tag=GHR20_RS28615;ID=cds-WP_111585203.1;Parent=gene-GHR20_RS28615;Dbxref=GenBank:WP_111585203.1;Name=WP_111585203.1;Ontology_term=GO:0010498,GO:0019941,GO:0016887,GO:0000502;gbkey=CDS;gene=arc;go_component=proteasome complex|0000502||IEA;go_function=ATP hydrolysis activity|0016887||IEA;go_process=proteasomal protein catabolic process|0010498||IEA,modification-dependent protein catabolic process|0019941||IEA;inference=COORDINATES: similar to AA sequence:RefSeq:WP_004946292.1;locus_tag=GHR20_RS28615;product=proteasome ATPase;protein_id=WP_111585203.1;transl_table=11	GHR20_RS28615	+	WP_111585203.1	proteasome ATPase	1	6457586	6457604	40.3	-	Name=CAWACCGACYGGKCGGTWT_NZ_CP045740.1-;Alias=MEME-1;ID=CAWACCGACYGGKCGGTWT-MEME-1-1809-NZ_CP045740.1;pvalue=9.28e-05;qvalue=0.846;sequence=GGGACCGCTCGTACGGTCA;;FIMO_ID=1809	253
NZ_CP045740.1	6609928	6610098	6609094	6609918	ID=promoter-gene-GHR20_RS29345;Parent=gene-GHR20_RS29345;GeneStart=6609094;GeneEnd=6609918;ID=gene-GHR20_RS29345;Name=GHR20_RS29345;gbkey=Gene;gene_biotype=protein_coding;locus_tag=GHR20_RS29345;ID=cds-WP_153816175.1;Parent=gene-GHR20_RS29345;Dbxref=GenBank:WP_153816175.1;Name=WP_153816175.1;Ontology_term=GO:0000413,GO:0003755;gbkey=CDS;go_function=peptidyl-prolyl cis-trans isomerase activity|0003755||IEA;go_process=protein peptidyl-prolyl isomerization|0000413||IEA;inference=COORDINATES: similar to AA sequence:RefSeq:WP_007380708.1;locus_tag=GHR20_RS29345;product=peptidylprolyl isomerase;protein_id=WP_153816175.1;transl_table=11	GHR20_RS29345	-	WP_153816175.1	peptidylprolyl isomerase	1	6610019	6610037	42.2	-	Name=CAWACCGACYGGKCGGTWT_NZ_CP045740.1-;Alias=MEME-1;ID=CAWACCGACYGGKCGGTWT-MEME-1-1096-NZ_CP045740.1;pvalue=5.97e-05;qvalue=0.846;sequence=CCTACCGGCGCTGCCGTTT;;FIMO_ID=1096	119
NZ_CP045740.1	6609919	6610089	6610099	6610806	ID=promoter-gene-GHR20_RS29350;Parent=gene-GHR20_RS29350;GeneStart=6610099;GeneEnd=6610806;ID=gene-GHR20_RS29350;Name=GHR20_RS29350;gbkey=Gene;gene_biotype=protein_coding;locus_tag=GHR20_RS29350;ID=cds-WP_111586982.1;Parent=gene-GHR20_RS29350;Dbxref=GenBank:WP_111586982.1;Name=WP_111586982.1;Ontology_term=GO:0016787;gbkey=CDS;go_function=hydrolase activity|0016787||IEA;inference=COORDINATES: similar to AA sequence:RefSeq:WP_018549024.1;locus_tag=GHR20_RS29350;product=MBL fold metallo-hydrolase;protein_id=WP_111586982.1;transl_table=11	GHR20_RS29350	+	WP_111586982.1	MBL fold metallo-hydrolase	1	6610019	6610037	42.2	-	Name=CAWACCGACYGGKCGGTWT_NZ_CP045740.1-;Alias=MEME-1;ID=CAWACCGACYGGKCGGTWT-MEME-1-1096-NZ_CP045740.1;pvalue=5.97e-05;qvalue=0.846;sequence=CCTACCGGCGCTGCCGTTT;;FIMO_ID=1096	62
NZ_CP045740.1	6746620	6746793	6746182	6746610	ID=promoter-gene-GHR20_RS29935;Parent=gene-GHR20_RS29935;GeneStart=6746182;GeneEnd=6746610;ID=gene-GHR20_RS29935;Name=GHR20_RS29935;gbkey=Gene;gene_biotype=protein_coding;locus_tag=GHR20_RS29935;ID=cds-WP_153816181.1;Parent=gene-GHR20_RS29935;Dbxref=GenBank:WP_153816181.1;Name=WP_153816181.1;gbkey=CDS;inference=COORDINATES: similar to AA sequence:RefSeq:WP_019059633.1;locus_tag=GHR20_RS29935;product=zinc ribbon domain-containing protein;protein_id=WP_153816181.1;transl_table=11	GHR20_RS29935	-	WP_153816181.1	zinc ribbon domain-containing protein	1	6746655	6746673	42.7	-	Name=CAWACCGACYGGKCGGTWT_NZ_CP045740.1-;Alias=MEME-1;ID=CAWACCGACYGGKCGGTWT-MEME-1-984-NZ_CP045740.1;pvalue=5.3e-05;qvalue=0.846;sequence=CGAACCGCACGATCCGCTC;;FIMO_ID=984	63
NZ_CP045740.1	6746611	6746784	6746794	6747327	ID=promoter-gene-GHR20_RS29940;Parent=gene-GHR20_RS29940;GeneStart=6746794;GeneEnd=6747327;ID=gene-GHR20_RS29940;Name=GHR20_RS29940;gbkey=Gene;gene_biotype=protein_coding;locus_tag=GHR20_RS29940;ID=cds-WP_148027717.1;Parent=gene-GHR20_RS29940;Dbxref=GenBank:WP_148027717.1;Name=WP_148027717.1;Ontology_term=GO:0016787;gbkey=CDS;go_function=hydrolase activity|0016787||IEA;inference=COORDINATES: similar to AA sequence:RefSeq:WP_007388198.1;locus_tag=GHR20_RS29940;product=NUDIX domain-containing protein;protein_id=WP_148027717.1;transl_table=11	GHR20_RS29940	+	WP_148027717.1	NUDIX domain-containing protein	1	6746655	6746673	42.7	-	Name=CAWACCGACYGGKCGGTWT_NZ_CP045740.1-;Alias=MEME-1;ID=CAWACCGACYGGKCGGTWT-MEME-1-984-NZ_CP045740.1;pvalue=5.3e-05;qvalue=0.846;sequence=CGAACCGCACGATCCGCTC;;FIMO_ID=984	121
NZ_CP045740.1	7529873	7530154	7529030	7529863	ID=promoter-gene-GHR20_RS33410;Parent=gene-GHR20_RS33410;GeneStart=7529030;GeneEnd=7529863;ID=gene-GHR20_RS33410;Name=GHR20_RS33410;gbkey=Gene;gene_biotype=protein_coding;locus_tag=GHR20_RS33410;ID=cds-WP_153815314.1;Parent=gene-GHR20_RS33410;Dbxref=GenBank:WP_153815314.1;Name=WP_153815314.1;Ontology_term=GO:0030655,GO:0008800;gbkey=CDS;go_function=beta-lactamase activity|0008800||IEA;go_process=beta-lactam antibiotic catabolic process|0030655||IEA;inference=COORDINATES: similar to AA sequence:RefSeq:WP_019071795.1;locus_tag=GHR20_RS33410;product=serine hydrolase;protein_id=WP_153815314.1;transl_table=11	GHR20_RS33410	-	WP_153815314.1	serine hydrolase	1	7530075	7530093	45	-	Name=CAWACCGACYGGKCGGTWT_NZ_CP045740.1-;Alias=MEME-1;ID=CAWACCGACYGGKCGGTWT-MEME-1-571-NZ_CP045740.1;pvalue=3.14e-05;qvalue=0.846;sequence=GCAACCAGTTCATCCGTTT;;FIMO_ID=571	230
NZ_CP045740.1	7529864	7530145	7530155	7531129	ID=promoter-gene-GHR20_RS33415;Parent=gene-GHR20_RS33415;GeneStart=7530155;GeneEnd=7531129;ID=gene-GHR20_RS33415;Name=GHR20_RS33415;gbkey=Gene;gene_biotype=protein_coding;locus_tag=GHR20_RS33415;ID=cds-WP_343336031.1;Parent=gene-GHR20_RS33415;Dbxref=GenBank:WP_343336031.1;Name=WP_343336031.1;gbkey=CDS;inference=COORDINATES: similar to AA sequence:RefSeq:WP_018548546.1;locus_tag=GHR20_RS33415;product=permease;protein_id=WP_343336031.1;transl_table=11	GHR20_RS33415	+	WP_343336031.1	permease	1	7530075	7530093	45	-	Name=CAWACCGACYGGKCGGTWT_NZ_CP045740.1-;Alias=MEME-1;ID=CAWACCGACYGGKCGGTWT-MEME-1-571-NZ_CP045740.1;pvalue=3.14e-05;qvalue=0.846;sequence=GCAACCAGTTCATCCGTTT;;FIMO_ID=571	62
NZ_CP045740.1	8021842	8021959	8021446	8021832	ID=promoter-gene-GHR20_RS35185;Parent=gene-GHR20_RS35185;GeneStart=8021446;GeneEnd=8021832;ID=gene-GHR20_RS35185;Name=GHR20_RS35185;gbkey=Gene;gene_biotype=protein_coding;locus_tag=GHR20_RS35185;ID=cds-WP_153815564.1;Parent=gene-GHR20_RS35185;Dbxref=GenBank:WP_153815564.1;Name=WP_153815564.1;gbkey=CDS;inference=COORDINATES: similar to AA sequence:RefSeq:WP_003977879.1;locus_tag=GHR20_RS35185;product=nuclear transport factor 2 family protein;protein_id=WP_153815564.1;transl_table=11	GHR20_RS35185	-	WP_153815564.1	nuclear transport factor 2 family protein	1	8021882	8021900	43.1	-	Name=CAWACCGACYGGKCGGTWT_NZ_CP045740.1-;Alias=MEME-1;ID=CAWACCGACYGGKCGGTWT-MEME-1-928-NZ_CP045740.1;pvalue=4.94e-05;qvalue=0.846;sequence=AAAGCAAAGCGATCTGCTT;;FIMO_ID=928	68
NZ_CP045740.1	8021833	8021950	8021960	8022550	ID=promoter-gene-GHR20_RS35190;Parent=gene-GHR20_RS35190;GeneStart=8021960;GeneEnd=8022550;ID=gene-GHR20_RS35190;Name=GHR20_RS35190;gbkey=Gene;gene_biotype=protein_coding;locus_tag=GHR20_RS35190;ID=cds-WP_111582972.1;Parent=gene-GHR20_RS35190;Dbxref=GenBank:WP_111582972.1;Name=WP_111582972.1;Ontology_term=GO:0006355,GO:0003677;gbkey=CDS;go_function=DNA binding|0003677||IEA;go_process=regulation of DNA-templated transcription|0006355||IEA;inference=COORDINATES: similar to AA sequence:RefSeq:WP_004950761.1;locus_tag=GHR20_RS35190;product=TetR/AcrR family transcriptional regulator;protein_id=WP_111582972.1;transl_table=11	GHR20_RS35190	+	WP_111582972.1	TetR/AcrR family transcriptional regulator	1	8021882	8021900	43.1	-	Name=CAWACCGACYGGKCGGTWT_NZ_CP045740.1-;Alias=MEME-1;ID=CAWACCGACYGGKCGGTWT-MEME-1-928-NZ_CP045740.1;pvalue=4.94e-05;qvalue=0.846;sequence=AAAGCAAAGCGATCTGCTT;;FIMO_ID=928	60

### Sheet: Curated
gene_chr	promoter_start	promoter_end	gene_start	gene_end	gene_attributes	gene_strand	protein_id	description	COG_category	PFAMs	total_motifs	motif1_start	motif1_end	motif1_score	motif1_strand	motif1_attributes	motif1_distance	motif2_start	motif2_end	motif2_score	motif2_strand	motif2_attributes	motif2_distance	motif3_start	motif3_end	motif3_score	motif3_strand	motif3_attributes	motif3_distance	motif4_start	motif4_end	motif4_score	motif4_strand	motif4_attributes	motif4_distance	motif5_start	motif5_end	motif5_score	motif5_strand	motif5_attributes	motif5_distance
NZ_CP045740.1	6405370	6405483	6404101	6405360	ID=promoter-gene-GHR20_RS28365;Parent=gene-GHR20_RS28365;GeneStart=6404101;GeneEnd=6405360;ID=gene-GHR20_RS28365;Name=GHR20_RS28365;gbkey=Gene;gene_biotype=protein_coding;locus_tag=GHR20_RS28365;ID=cds-WP_153814776.1;Parent=gene-GHR20_RS28365;Dbxref=GenBank:WP_153814776.1;Name=WP_153814776.1;gbkey=CDS;inference=COORDINATES: similar to AA sequence:RefSeq:WP_019986184.1;locus_tag=GHR20_RS28365;product=DUF1343 domain-containing protein;protein_id=WP_153814776.1;transl_table=11	-	WP_153814776.1	DUF1343 domain-containing protein	S	DUF1343	5	6405426	6405444	84.6	-	Name=CAWACCGACYGGKCGGTWT_NZ_CP045740.1-;Alias=MEME-1;ID=CAWACCGACYGGKCGGTWT-MEME-1-2-NZ_CP045740.1;pvalue=3.49e-09;qvalue=0.0291;sequence=CAGACTAACCGGTCGGTAT;;FIMO_ID=2	84	6405424	6405433	52.2	-	Name=GTCGGYAYCW_NZ_CP045740.1-;Alias=MEME-3;ID=GTCGGYAYCW-MEME-3-157-NZ_CP045740.1;pvalue=5.99e-06;qvalue=0.626;sequence=GTCGGTATGT;;FIMO_ID=2844	73	6405425	6405434	58.3	+	Name=CAWACCGACC_NZ_CP045740.1+;Alias=MEME-2;ID=CAWACCGACC-MEME-2-6-NZ_CP045740.1;pvalue=1.49e-06;qvalue=1;sequence=CATACCGACC;;FIMO_ID=1958	74	6405421	6405439	41.3	+	Name=CAWACCGACYGGKCGGTWT_NZ_CP045740.1+;Alias=MEME-1;ID=CAWACCGACYGGKCGGTWT-MEME-1-1385-NZ_CP045740.1;pvalue=7.34e-05;qvalue=0.846;sequence=CACACATACCGACCGGTTA;;FIMO_ID=1385	79	6405425	6405443	41.9	+	Name=CAWACCGACYGGKCGGTWT_NZ_CP045740.1+;Alias=MEME-1;ID=CAWACCGACYGGKCGGTWT-MEME-1-1189-NZ_CP045740.1;pvalue=6.44e-05;qvalue=0.846;sequence=CATACCGACCGGTTAGTCT;;FIMO_ID=1189	83
NZ_CP045740.1	6405361	6405474	6405484	6406257	ID=promoter-gene-GHR20_RS28370;Parent=gene-GHR20_RS28370;GeneStart=6405484;GeneEnd=6406257;ID=gene-GHR20_RS28370;Name=GHR20_RS28370;gbkey=Gene;gene_biotype=protein_coding;locus_tag=GHR20_RS28370;ID=cds-WP_153814777.1;Parent=gene-GHR20_RS28370;Dbxref=GenBank:WP_153814777.1;Name=WP_153814777.1;Ontology_term=GO:0016491;gbkey=CDS;go_function=oxidoreductase activity|0016491||IEA;inference=COORDINATES: similar to AA sequence:RefSeq:WP_016434469.1;locus_tag=GHR20_RS28370;product=SDR family oxidoreductase;protein_id=WP_153814777.1;transl_table=11	+	WP_153814777.1	SDR family oxidoreductase	S	adh_short	5	6405426	6405444	84.6	-	Name=CAWACCGACYGGKCGGTWT_NZ_CP045740.1-;Alias=MEME-1;ID=CAWACCGACYGGKCGGTWT-MEME-1-2-NZ_CP045740.1;pvalue=3.49e-09;qvalue=0.0291;sequence=CAGACTAACCGGTCGGTAT;;FIMO_ID=2	40	6405425	6405443	41.9	+	Name=CAWACCGACYGGKCGGTWT_NZ_CP045740.1+;Alias=MEME-1;ID=CAWACCGACYGGKCGGTWT-MEME-1-1189-NZ_CP045740.1;pvalue=6.44e-05;qvalue=0.846;sequence=CATACCGACCGGTTAGTCT;;FIMO_ID=1189	41	6405421	6405439	41.3	+	Name=CAWACCGACYGGKCGGTWT_NZ_CP045740.1+;Alias=MEME-1;ID=CAWACCGACYGGKCGGTWT-MEME-1-1385-NZ_CP045740.1;pvalue=7.34e-05;qvalue=0.846;sequence=CACACATACCGACCGGTTA;;FIMO_ID=1385	45	6405425	6405434	58.3	+	Name=CAWACCGACC_NZ_CP045740.1+;Alias=MEME-2;ID=CAWACCGACC-MEME-2-6-NZ_CP045740.1;pvalue=1.49e-06;qvalue=1;sequence=CATACCGACC;;FIMO_ID=1958	50	6405424	6405433	52.2	-	Name=GTCGGYAYCW_NZ_CP045740.1-;Alias=MEME-3;ID=GTCGGYAYCW-MEME-3-157-NZ_CP045740.1;pvalue=5.99e-06;qvalue=0.626;sequence=GTCGGTATGT;;FIMO_ID=2844	51
NZ_CP045740.1	6410851	6410975	6409819	6410841	ID=promoter-gene-GHR20_RS28390;Parent=gene-GHR20_RS28390;GeneStart=6409819;GeneEnd=6410841;ID=gene-GHR20_RS28390;Name=GHR20_RS28390;gbkey=Gene;gene_biotype=protein_coding;locus_tag=GHR20_RS28390;ID=cds-WP_153814780.1;Parent=gene-GHR20_RS28390;Dbxref=GenBank:WP_153814780.1;Name=WP_153814780.1;gbkey=CDS;inference=COORDINATES: similar to AA sequence:RefSeq:WP_014671743.1;locus_tag=GHR20_RS28390;product=phosphotransferase family protein;protein_id=WP_153814780.1;transl_table=11	-	WP_153814780.1	phosphotransferase family protein	S	APH	5	6410885	6410903	88.6	-	Name=CAWACCGACYGGKCGGTWT_NZ_CP045740.1-;Alias=MEME-1;ID=CAWACCGACYGGKCGGTWT-MEME-1-1-NZ_CP045740.1;pvalue=1.38e-09;qvalue=0.0229;sequence=CATACCGACCGGTCGGCAT;;FIMO_ID=1	62	6410883	6410892	52.7	-	Name=GTCGGYAYCW_NZ_CP045740.1-;Alias=MEME-3;ID=GTCGGYAYCW-MEME-3-138-NZ_CP045740.1;pvalue=5.37e-06;qvalue=0.603;sequence=GTCGGCATCA;;FIMO_ID=2825	51	6410884	6410902	75.1	+	Name=CAWACCGACYGGKCGGTWT_NZ_CP045740.1+;Alias=MEME-1;ID=CAWACCGACYGGKCGGTWT-MEME-1-3-NZ_CP045740.1;pvalue=3.08e-08;qvalue=0.171;sequence=GATGCCGACCGGTCGGTAT;;FIMO_ID=3	61	6410894	6410903	58.3	-	Name=CAWACCGACC_NZ_CP045740.1-;Alias=MEME-2;ID=CAWACCGACC-MEME-2-7-NZ_CP045740.1;pvalue=1.49e-06;qvalue=1;sequence=CATACCGACC;;FIMO_ID=1959	62	6410895	6410904	52.2	+	Name=GTCGGYAYCW_NZ_CP045740.1+;Alias=MEME-3;ID=GTCGGYAYCW-MEME-3-158-NZ_CP045740.1;pvalue=5.99e-06;qvalue=0.626;sequence=GTCGGTATGT;;FIMO_ID=2845	63
NZ_CP045740.1	1978567	1978857	1977913	1978557	ID=promoter-gene-GHR20_RS08325;Parent=gene-GHR20_RS08325;GeneStart=1977913;GeneEnd=1978557;ID=gene-GHR20_RS08325;Name=GHR20_RS08325;gbkey=Gene;gene_biotype=protein_coding;locus_tag=GHR20_RS08325;ID=cds-WP_111581049.1;Parent=gene-GHR20_RS08325;Dbxref=GenBank:WP_111581049.1;Name=WP_111581049.1;gbkey=CDS;inference=COORDINATES: similar to AA sequence:RefSeq:WP_014675696.1;locus_tag=GHR20_RS08325;product=ScbR family autoregulator-binding transcription factor;protein_id=WP_111581049.1;transl_table=11	-	WP_111581049.1	ScbR family autoregulator-binding transcription factor	K	TetR_N	4	1978584	1978602	56	+	Name=CAWACCGACYGGKCGGTWT_NZ_CP045740.1+;Alias=MEME-1;ID=CAWACCGACYGGKCGGTWT-MEME-1-41-NZ_CP045740.1;pvalue=2.52e-06;qvalue=0.846;sequence=CGAACGGGACATGCGGTTT;;FIMO_ID=41	45	1978585	1978603	50.2	-	Name=CAWACCGACYGGKCGGTWT_NZ_CP045740.1-;Alias=MEME-1;ID=CAWACCGACYGGKCGGTWT-MEME-1-162-NZ_CP045740.1;pvalue=9.43e-06;qvalue=0.846;sequence=CAAACCGCATGTCCCGTTC;;FIMO_ID=162	46	1978594	1978603	46.8	-	Name=CAWACCGACC_NZ_CP045740.1-;Alias=MEME-2;ID=CAWACCGACC-MEME-2-114-NZ_CP045740.1;pvalue=2.09e-05;qvalue=1;sequence=CAAACCGCAT;;FIMO_ID=2066	46	1978598	1978607	43	-	Name=CAWACCGACC_NZ_CP045740.1-;Alias=MEME-2;ID=CAWACCGACC-MEME-2-282-NZ_CP045740.1;pvalue=4.96e-05;qvalue=1;sequence=AAAACAAACC;;FIMO_ID=2234	50
NZ_CP045740.1	4321143	4321273	4321283	4322938	ID=promoter-gene-GHR20_RS18715;Parent=gene-GHR20_RS18715;GeneStart=4321283;GeneEnd=4322938;ID=gene-GHR20_RS18715;Name=GHR20_RS18715;gbkey=Gene;gene_biotype=protein_coding;locus_tag=GHR20_RS18715;ID=cds-WP_153813826.1;Parent=gene-GHR20_RS18715;Dbxref=GenBank:WP_153813826.1;Name=WP_153813826.1;gbkey=CDS;inference=COORDINATES: similar to AA sequence:RefSeq:WP_014673680.1;locus_tag=GHR20_RS18715;product=long-chain fatty acid--CoA ligase;protein_id=WP_153813826.1;transl_table=11	+	WP_153813826.1	long-chain fatty acid--CoA ligase	IQ	AMP-binding,AMP-binding_C	4	4321211	4321229	47.9	-	Name=CAWACCGACYGGKCGGTWT_NZ_CP045740.1-;Alias=MEME-1;ID=CAWACCGACYGGKCGGTWT-MEME-1-275-NZ_CP045740.1;pvalue=1.61e-05;qvalue=0.846;sequence=CGCACATACCGGTCGGTAT;;FIMO_ID=275	54	4321206	4321224	40.2	+	Name=CAWACCGACYGGKCGGTWT_NZ_CP045740.1+;Alias=MEME-1;ID=CAWACCGACYGGKCGGTWT-MEME-1-1886-NZ_CP045740.1;pvalue=9.61e-05;qvalue=0.846;sequence=GTGACATACCGACCGGTAT;;FIMO_ID=1886	59	4321210	4321219	58.3	+	Name=CAWACCGACC_NZ_CP045740.1+;Alias=MEME-2;ID=CAWACCGACC-MEME-2-4-NZ_CP045740.1;pvalue=1.49e-06;qvalue=1;sequence=CATACCGACC;;FIMO_ID=1956	64	4321209	4321218	52.2	-	Name=GTCGGYAYCW_NZ_CP045740.1-;Alias=MEME-3;ID=GTCGGYAYCW-MEME-3-155-NZ_CP045740.1;pvalue=5.99e-06;qvalue=0.626;sequence=GTCGGTATGT;;FIMO_ID=2842	65
NZ_CP045740.1	5647607	5647746	5646605	5647597	ID=promoter-gene-GHR20_RS24800;Parent=gene-GHR20_RS24800;GeneStart=5646605;GeneEnd=5647597;ID=gene-GHR20_RS24800;Name=GHR20_RS24800;gbkey=Gene;gene_biotype=protein_coding;locus_tag=GHR20_RS24800;ID=cds-WP_153814418.1;Parent=gene-GHR20_RS24800;Dbxref=GenBank:WP_153814418.1;Name=WP_153814418.1;Ontology_term=GO:0006355,GO:0003700,GO:0043565;gbkey=CDS;go_function=DNA-binding transcription factor activity|0003700||IEA,sequence-specific DNA binding|0043565||IEA;go_process=regulation of DNA-templated transcription|0006355||IEA;inference=COORDINATES: similar to AA sequence:RefSeq:WP_003976475.1;locus_tag=GHR20_RS24800;product=helix-turn-helix domain-containing protein;protein_id=WP_153814418.1;transl_table=11	-	WP_153814418.1	helix-turn-helix domain-containing protein	K	DJ-1_PfpI,HTH_18	4	5647617	5647635	54.8	-	Name=CAWACCGACYGGKCGGTWT_NZ_CP045740.1-;Alias=MEME-1;ID=CAWACCGACYGGKCGGTWT-MEME-1-54-NZ_CP045740.1;pvalue=3.28e-06;qvalue=0.846;sequence=GAAACCGACACCGCCGTAT;;FIMO_ID=54	38	5647616	5647634	42.2	+	Name=CAWACCGACYGGKCGGTWT_NZ_CP045740.1+;Alias=MEME-1;ID=CAWACCGACYGGKCGGTWT-MEME-1-1111-NZ_CP045740.1;pvalue=6.04e-05;qvalue=0.846;sequence=AATACGGCGGTGTCGGTTT;;FIMO_ID=1111	37	5647725	5647743	41.4	+	Name=CAWACCGACYGGKCGGTWT_NZ_CP045740.1+;Alias=MEME-1;ID=CAWACCGACYGGKCGGTWT-MEME-1-1357-NZ_CP045740.1;pvalue=7.19e-05;qvalue=0.846;sequence=CGATCCCCCCAGGTGGTTT;;FIMO_ID=1357	146	5647735	5647744	45.4	-	Name=CAWACCGACC_NZ_CP045740.1-;Alias=MEME-2;ID=CAWACCGACC-MEME-2-168-NZ_CP045740.1;pvalue=2.89e-05;qvalue=1;sequence=CAAACCACCT;;FIMO_ID=2120	147
NZ_CP045740.1	1902535	1902630	1901536	1902525	ID=promoter-gene-GHR20_RS07995;Parent=gene-GHR20_RS07995;GeneStart=1901536;GeneEnd=1902525;ID=gene-GHR20_RS07995;Name=GHR20_RS07995;gbkey=Gene;gene_biotype=protein_coding;locus_tag=GHR20_RS07995;ID=cds-WP_243877977.1;Parent=gene-GHR20_RS07995;Dbxref=GenBank:WP_243877977.1;Name=WP_243877977.1;gbkey=CDS;inference=COORDINATES: similar to AA sequence:RefSeq:WP_016470372.1;locus_tag=GHR20_RS07995;product=alpha/beta fold hydrolase;protein_id=WP_243877977.1;transl_table=11	-	WP_243877977.1	alpha/beta fold hydrolase	S	Abhydrolase_6	3	1902563	1902581	44.3	-	Name=CAWACCGACYGGKCGGTWT_NZ_CP045740.1-;Alias=MEME-1;ID=CAWACCGACYGGKCGGTWT-MEME-1-702-NZ_CP045740.1;pvalue=3.73e-05;qvalue=0.846;sequence=CGTACCATCAATATGGTAC;;FIMO_ID=702	56	1902562	1902580	41	+	Name=CAWACCGACYGGKCGGTWT_NZ_CP045740.1+;Alias=MEME-1;ID=CAWACCGACYGGKCGGTWT-MEME-1-1495-NZ_CP045740.1;pvalue=7.89e-05;qvalue=0.846;sequence=CGTACCATATTGATGGTAC;;FIMO_ID=1495	55	1902620	1902629	40.3	-	Name=GTCGGYAYCW_NZ_CP045740.1-;Alias=MEME-3;ID=GTCGGYAYCW-MEME-3-1472-NZ_CP045740.1;pvalue=9.32e-05;qvalue=1;sequence=GTCGGCCCCT;;FIMO_ID=4159	104
NZ_CP045740.1	2338384	2338478	2337715	2338374	ID=promoter-gene-GHR20_RS09735;Parent=gene-GHR20_RS09735;GeneStart=2337715;GeneEnd=2338374;ID=gene-GHR20_RS09735;Name=GHR20_RS09735;gbkey=Gene;gene_biotype=protein_coding;locus_tag=GHR20_RS09735;ID=cds-WP_153812957.1;Parent=gene-GHR20_RS09735;Dbxref=GenBank:WP_153812957.1;Name=WP_153812957.1;gbkey=CDS;inference=COORDINATES: similar to AA sequence:RefSeq:WP_014675460.1;locus_tag=GHR20_RS09735;product=histidine phosphatase family protein;protein_id=WP_153812957.1;transl_table=11	-	WP_153812957.1	histidine phosphatase family protein	G	His_Phos_1	3	2338453	2338471	71.2	+	Name=CAWACCGACYGGKCGGTWT_NZ_CP045740.1+;Alias=MEME-1;ID=CAWACCGACYGGKCGGTWT-MEME-1-4-NZ_CP045740.1;pvalue=7.57e-08;qvalue=0.315;sequence=CGGACCGACCGGCCGGTAT;;FIMO_ID=4	97	2338454	2338472	49.6	-	Name=CAWACCGACYGGKCGGTWT_NZ_CP045740.1-;Alias=MEME-1;ID=CAWACCGACYGGKCGGTWT-MEME-1-183-NZ_CP045740.1;pvalue=1.09e-05;qvalue=0.846;sequence=AATACCGGCCGGTCGGTCC;;FIMO_ID=183	98	2338463	2338472	41.1	-	Name=CAWACCGACC_NZ_CP045740.1-;Alias=MEME-2;ID=CAWACCGACC-MEME-2-531-NZ_CP045740.1;pvalue=7.7e-05;qvalue=1;sequence=AATACCGGCC;;FIMO_ID=2483	98
NZ_CP045740.1	3106716	3107006	3105087	3106706	ID=promoter-gene-GHR20_RS13120;Parent=gene-GHR20_RS13120;GeneStart=3105087;GeneEnd=3106706;ID=gene-GHR20_RS13120;Name=GHR20_RS13120;gbkey=Gene;gene_biotype=protein_coding;locus_tag=GHR20_RS13120;ID=cds-WP_153813262.1;Parent=gene-GHR20_RS13120;Dbxref=GenBank:WP_153813262.1;Name=WP_153813262.1;Ontology_term=GO:0042626,GO:0140359,GO:0055052;gbkey=CDS;go_component=ATP-binding cassette (ABC) transporter complex%2C substrate-binding subunit-containing|0055052||IEA;go_function=ATPase-coupled transmembrane transporter activity|0042626||IEA,ABC-type transporter activity|0140359||IEA;inference=COORDINATES: similar to AA sequence:RefSeq:WP_020119714.1;locus_tag=GHR20_RS13120;product=ABC transporter substrate-binding protein;protein_id=WP_153813262.1;transl_table=11	-	WP_153813262.1	ABC transporter substrate-binding protein	E	SBP_bac_5	3	3106758	3106776	46.3	+	Name=CAWACCGACYGGKCGGTWT_NZ_CP045740.1+;Alias=MEME-1;ID=CAWACCGACYGGKCGGTWT-MEME-1-401-NZ_CP045740.1;pvalue=2.33e-05;qvalue=0.846;sequence=GATACGACACATACCGCAT;;FIMO_ID=401	70	3106767	3106776	47	+	Name=CAWACCGACC_NZ_CP045740.1+;Alias=MEME-2;ID=CAWACCGACC-MEME-2-111-NZ_CP045740.1;pvalue=2.01e-05;qvalue=1;sequence=CATACCGCAT;;FIMO_ID=2063	70	3106889	3106907	40.4	-	Name=CAWACCGACYGGKCGGTWT_NZ_CP045740.1-;Alias=MEME-1;ID=CAWACCGACYGGKCGGTWT-MEME-1-1781-NZ_CP045740.1;pvalue=9.14e-05;qvalue=0.846;sequence=GAATCCAACGTTTCGGCAA;;FIMO_ID=1781	201
NZ_CP045740.1	3205697	3205987	3205997	3207208	ID=promoter-gene-GHR20_RS13555;Parent=gene-GHR20_RS13555;GeneStart=3205997;GeneEnd=3207208;ID=gene-GHR20_RS13555;Name=GHR20_RS13555;gbkey=Gene;gene_biotype=protein_coding;locus_tag=GHR20_RS13555;ID=cds-WP_111586556.1;Parent=gene-GHR20_RS13555;Dbxref=GenBank:WP_111586556.1;Name=WP_111586556.1;Ontology_term=GO:0009058,GO:0003824,GO:0030170;gbkey=CDS;go_function=catalytic activity|0003824||IEA,pyridoxal phosphate binding|0030170||IEA;go_process=biosynthetic process|0009058||IEA;inference=COORDINATES: similar to AA sequence:RefSeq:WP_004926413.1;locus_tag=GHR20_RS13555;product=pyridoxal phosphate-dependent aminotransferase;protein_id=WP_111586556.1;transl_table=11	+	WP_111586556.1	pyridoxal phosphate-dependent aminotransferase	E	Aminotran_1_2	3	3205806	3205824	45.1	+	Name=CAWACCGACYGGKCGGTWT_NZ_CP045740.1+;Alias=MEME-1;ID=CAWACCGACYGGKCGGTWT-MEME-1-558-NZ_CP045740.1;pvalue=3.08e-05;qvalue=0.846;sequence=CGGTCGGGCCGTGCGGTAT;;FIMO_ID=558	173	3205852	3205861	50.9	+	Name=GTCGGYAYCW_NZ_CP045740.1+;Alias=MEME-3;ID=GTCGGYAYCW-MEME-3-187-NZ_CP045740.1;pvalue=8.11e-06;qvalue=0.713;sequence=GTATGTATGT;;FIMO_ID=2874	136	3205816	3205825	46.2	-	Name=CAWACCGACC_NZ_CP045740.1-;Alias=MEME-2;ID=CAWACCGACC-MEME-2-129-NZ_CP045740.1;pvalue=2.37e-05;qvalue=1;sequence=CATACCGCAC;;FIMO_ID=2081	172
NZ_CP045740.1	4417348	4417541	4417551	4419080	ID=promoter-gene-GHR20_RS19190;Parent=gene-GHR20_RS19190;GeneStart=4417551;GeneEnd=4419080;ID=gene-GHR20_RS19190;Name=purF;gbkey=Gene;gene=purF;gene_biotype=protein_coding;locus_tag=GHR20_RS19190;ID=cds-WP_111585815.1;Parent=gene-GHR20_RS19190;Dbxref=GenBank:WP_111585815.1;Name=WP_111585815.1;Ontology_term=GO:0009152,GO:0004044;gbkey=CDS;gene=purF;go_function=amidophosphoribosyltransferase activity|0004044||IEA;go_process=purine ribonucleotide biosynthetic process|0009152||IEA;inference=COORDINATES: similar to AA sequence:RefSeq:WP_015659423.1;locus_tag=GHR20_RS19190;product=amidophosphoribosyltransferase;protein_id=WP_111585815.1;transl_table=11	+	WP_111585815.1	amidophosphoribosyltransferase	F	GATase_6,Pribosyltran	3	4417423	4417441	46.1	+	Name=CAWACCGACYGGKCGGTWT_NZ_CP045740.1+;Alias=MEME-1;ID=CAWACCGACYGGKCGGTWT-MEME-1-422-NZ_CP045740.1;pvalue=2.43e-05;qvalue=0.846;sequence=GATACCGGACACGCCGCAT;;FIMO_ID=422	110	4417424	4417442	41.1	-	Name=CAWACCGACYGGKCGGTWT_NZ_CP045740.1-;Alias=MEME-1;ID=CAWACCGACYGGKCGGTWT-MEME-1-1458-NZ_CP045740.1;pvalue=7.69e-05;qvalue=0.846;sequence=AATGCGGCGTGTCCGGTAT;;FIMO_ID=1458	109	4417376	4417385	47.2	+	Name=CAWACCGACC_NZ_CP045740.1+;Alias=MEME-2;ID=CAWACCGACC-MEME-2-105-NZ_CP045740.1;pvalue=1.92e-05;qvalue=1;sequence=CAAACCGCCC;;FIMO_ID=2057	166
NZ_CP045740.1	4879148	4879304	4879314	4880636	ID=promoter-gene-GHR20_RS21390;Parent=gene-GHR20_RS21390;GeneStart=4879314;GeneEnd=4880636;ID=gene-GHR20_RS21390;Name=GHR20_RS21390;gbkey=Gene;gene_biotype=protein_coding;locus_tag=GHR20_RS21390;ID=cds-WP_153814098.1;Parent=gene-GHR20_RS21390;Dbxref=GenBank:WP_153814098.1;Name=WP_153814098.1;Ontology_term=GO:0000160,GO:0000155,GO:0046983,GO:0016020;gbkey=CDS;go_component=membrane|0016020||IEA;go_function=phosphorelay sensor kinase activity|0000155||IEA,protein dimerization activity|0046983||IEA;go_process=phosphorelay signal transduction system|0000160||IEA;inference=COORDINATES: similar to AA sequence:RefSeq:WP_003990800.1;locus_tag=GHR20_RS21390;product=histidine kinase;protein_id=WP_153814098.1;transl_table=11	+	WP_153814098.1	histidine kinase	T	HisKA_3	3	4879152	4879170	68.2	-	Name=CAWACCGACYGGKCGGTWT_NZ_CP045740.1-;Alias=MEME-1;ID=CAWACCGACYGGKCGGTWT-MEME-1-6-NZ_CP045740.1;pvalue=1.52e-07;qvalue=0.423;sequence=CATTCCGCCCGGACGGTAT;;FIMO_ID=6	144	4879151	4879169	46.2	+	Name=CAWACCGACYGGKCGGTWT_NZ_CP045740.1+;Alias=MEME-1;ID=CAWACCGACYGGKCGGTWT-MEME-1-416-NZ_CP045740.1;pvalue=2.42e-05;qvalue=0.846;sequence=CATACCGTCCGGGCGGAAT;;FIMO_ID=416	145	4879151	4879160	52	+	Name=CAWACCGACC_NZ_CP045740.1+;Alias=MEME-2;ID=CAWACCGACC-MEME-2-29-NZ_CP045740.1;pvalue=6.29e-06;qvalue=1;sequence=CATACCGTCC;;FIMO_ID=1981	154
NZ_CP045740.1	6476890	6477180	6477190	6478848	ID=promoter-gene-GHR20_RS28705;Parent=gene-GHR20_RS28705;GeneStart=6477190;GeneEnd=6478848;ID=gene-GHR20_RS28705;Name=GHR20_RS28705;gbkey=Gene;gene_biotype=protein_coding;locus_tag=GHR20_RS28705;ID=cds-WP_237520028.1;Parent=gene-GHR20_RS28705;Dbxref=GenBank:WP_237520028.1;Name=WP_237520028.1;gbkey=CDS;inference=COORDINATES: similar to AA sequence:RefSeq:WP_009187723.1;locus_tag=GHR20_RS28705;product=ATP-binding protein;protein_id=WP_237520028.1;transl_table=11	+	WP_237520028.1	ATP-binding protein	T	-	3	6477108	6477126	57	-	Name=CAWACCGACYGGKCGGTWT_NZ_CP045740.1-;Alias=MEME-1;ID=CAWACCGACYGGKCGGTWT-MEME-1-33-NZ_CP045740.1;pvalue=2e-06;qvalue=0.846;sequence=CAGACCGGATCTTCGGCAT;;FIMO_ID=33	64	6477107	6477125	46.5	+	Name=CAWACCGACYGGKCGGTWT_NZ_CP045740.1+;Alias=MEME-1;ID=CAWACCGACYGGKCGGTWT-MEME-1-388-NZ_CP045740.1;pvalue=2.25e-05;qvalue=0.846;sequence=CATGCCGAAGATCCGGTCT;;FIMO_ID=388	65	6476913	6476922	41.6	-	Name=CAWACCGACC_NZ_CP045740.1-;Alias=MEME-2;ID=CAWACCGACC-MEME-2-425-NZ_CP045740.1;pvalue=6.9e-05;qvalue=1;sequence=AAAACCGGCT;;FIMO_ID=2377	268
NZ_CP045740.1	7234835	7235125	7233626	7234825	ID=promoter-gene-GHR20_RS32145;Parent=gene-GHR20_RS32145;GeneStart=7233626;GeneEnd=7234825;ID=gene-GHR20_RS32145;Name=GHR20_RS32145;gbkey=Gene;gene_biotype=protein_coding;locus_tag=GHR20_RS32145;ID=cds-WP_153815164.1;Parent=gene-GHR20_RS32145;Dbxref=GenBank:WP_153815164.1;Name=WP_153815164.1;Ontology_term=GO:0016787;gbkey=CDS;go_function=hydrolase activity|0016787||IEA;inference=COORDINATES: similar to AA sequence:RefSeq:WP_014670907.1;locus_tag=GHR20_RS32145;product=serine hydrolase domain-containing protein;protein_id=WP_153815164.1;transl_table=11	-	WP_153815164.1	serine hydrolase domain-containing protein	V	Beta-lactamase	3	7234886	7234904	41.1	+	Name=CAWACCGACYGGKCGGTWT_NZ_CP045740.1+;Alias=MEME-1;ID=CAWACCGACYGGKCGGTWT-MEME-1-1469-NZ_CP045740.1;pvalue=7.73e-05;qvalue=0.846;sequence=CATACCGACCGGTCGGGCA;;FIMO_ID=1469	79	7234885	7234894	52.2	-	Name=GTCGGYAYCW_NZ_CP045740.1-;Alias=MEME-3;ID=GTCGGYAYCW-MEME-3-159-NZ_CP045740.1;pvalue=5.99e-06;qvalue=0.626;sequence=GTCGGTATGT;;FIMO_ID=2846	69	7234886	7234895	58.3	+	Name=CAWACCGACC_NZ_CP045740.1+;Alias=MEME-2;ID=CAWACCGACC-MEME-2-9-NZ_CP045740.1;pvalue=1.49e-06;qvalue=1;sequence=CATACCGACC;;FIMO_ID=1961	70
NZ_CP045740.1	414631	414770	414780	415673	ID=promoter-gene-GHR20_RS01850;Parent=gene-GHR20_RS01850;GeneStart=414780;GeneEnd=415673;ID=gene-GHR20_RS01850;Name=GHR20_RS01850;gbkey=Gene;gene_biotype=protein_coding;locus_tag=GHR20_RS01850;ID=cds-WP_153811955.1;Parent=gene-GHR20_RS01850;Dbxref=GenBank:WP_153811955.1;Name=WP_153811955.1;gbkey=CDS;inference=COORDINATES: similar to AA sequence:RefSeq:WP_019067882.1;locus_tag=GHR20_RS01850;product=M56 family metallopeptidase;protein_id=WP_153811955.1;transl_table=11	+	WP_153811955.1	M56 family metallopeptidase	O	Peptidase_M48	2	414681	414699	40.4	+	Name=CAWACCGACYGGKCGGTWT_NZ_CP045740.1+;Alias=MEME-1;ID=CAWACCGACYGGKCGGTWT-MEME-1-1743-NZ_CP045740.1;pvalue=9.01e-05;qvalue=0.846;sequence=CGTACCGATCCCGCCGTAC;;FIMO_ID=1743	81	414682	414700	40.1	-	Name=CAWACCGACYGGKCGGTWT_NZ_CP045740.1-;Alias=MEME-1;ID=CAWACCGACYGGKCGGTWT-MEME-1-1912-NZ_CP045740.1;pvalue=9.76e-05;qvalue=0.846;sequence=CGTACGGCGGGATCGGTAC;;FIMO_ID=1912	80
NZ_CP045740.1	1733280	1733385	1733019	1733270	ID=promoter-gene-GHR20_RS07320;Parent=gene-GHR20_RS07320;GeneStart=1733019;GeneEnd=1733270;ID=gene-GHR20_RS07320;Name=GHR20_RS07320;gbkey=Gene;gene_biotype=protein_coding;locus_tag=GHR20_RS07320;ID=cds-WP_153812695.1;Parent=gene-GHR20_RS07320;Dbxref=GenBank:WP_153812695.1;Name=WP_153812695.1;Ontology_term=GO:0003677;gbkey=CDS;go_function=DNA binding|0003677||IEA;inference=COORDINATES: similar to AA sequence:RefSeq:WP_015656772.1;locus_tag=GHR20_RS07320;product=helix-turn-helix transcriptional regulator;protein_id=WP_153812695.1;transl_table=11	-	WP_153812695.1	helix-turn-helix transcriptional regulator	K	HTH_31	2	1733305	1733323	51.4	-	Name=CAWACCGACYGGKCGGTWT_NZ_CP045740.1-;Alias=MEME-1;ID=CAWACCGACYGGKCGGTWT-MEME-1-121-NZ_CP045740.1;pvalue=7.21e-06;qvalue=0.846;sequence=CGTTCCGGGCGGGCGGTAT;;FIMO_ID=121	53	1733304	1733313	43	+	Name=CAWACCGACC_NZ_CP045740.1+;Alias=MEME-2;ID=CAWACCGACC-MEME-2-286-NZ_CP045740.1;pvalue=5.06e-05;qvalue=1;sequence=AATACCGCCC;;FIMO_ID=2238	43
NZ_CP045740.1	1733271	1733376	1733386	1734162	ID=promoter-gene-GHR20_RS07325;Parent=gene-GHR20_RS07325;GeneStart=1733386;GeneEnd=1734162;ID=gene-GHR20_RS07325;Name=map;gbkey=Gene;gene=map;gene_biotype=protein_coding;locus_tag=GHR20_RS07325;ID=cds-WP_153812696.1;Parent=gene-GHR20_RS07325;Dbxref=GenBank:WP_153812696.1;Name=WP_153812696.1;Ontology_term=GO:0036211;gbkey=CDS;gene=map;go_process=protein modification process|0036211||IEA;inference=COORDINATES: similar to AA sequence:RefSeq:WP_018547034.1;locus_tag=GHR20_RS07325;product=type I methionyl aminopeptidase;protein_id=WP_153812696.1;transl_table=11	+	WP_153812696.1	type I methionyl aminopeptidase	J	Peptidase_M24	2	1733305	1733323	51.4	-	Name=CAWACCGACYGGKCGGTWT_NZ_CP045740.1-;Alias=MEME-1;ID=CAWACCGACYGGKCGGTWT-MEME-1-121-NZ_CP045740.1;pvalue=7.21e-06;qvalue=0.846;sequence=CGTTCCGGGCGGGCGGTAT;;FIMO_ID=121	63	1733304	1733313	43	+	Name=CAWACCGACC_NZ_CP045740.1+;Alias=MEME-2;ID=CAWACCGACC-MEME-2-286-NZ_CP045740.1;pvalue=5.06e-05;qvalue=1;sequence=AATACCGCCC;;FIMO_ID=2238	73
NZ_CP045740.1	1902526	1902621	1902631	1903248	ID=promoter-gene-GHR20_RS08000;Parent=gene-GHR20_RS08000;GeneStart=1902631;GeneEnd=1903248;ID=gene-GHR20_RS08000;Name=GHR20_RS08000;gbkey=Gene;gene_biotype=protein_coding;locus_tag=GHR20_RS08000;ID=cds-WP_153812764.1;Parent=gene-GHR20_RS08000;Dbxref=GenBank:WP_153812764.1;Name=WP_153812764.1;gbkey=CDS;inference=COORDINATES: similar to AA sequence:RefSeq:WP_009299658.1;locus_tag=GHR20_RS08000;product=TetR family transcriptional regulator C-terminal domain-containing protein;protein_id=WP_153812764.1;transl_table=11	+	WP_153812764.1	TetR family transcriptional regulator C-terminal domain-containing protein	K	TetR_C_6,TetR_N	2	1902563	1902581	44.3	-	Name=CAWACCGACYGGKCGGTWT_NZ_CP045740.1-;Alias=MEME-1;ID=CAWACCGACYGGKCGGTWT-MEME-1-702-NZ_CP045740.1;pvalue=3.73e-05;qvalue=0.846;sequence=CGTACCATCAATATGGTAC;;FIMO_ID=702	50	1902562	1902580	41	+	Name=CAWACCGACYGGKCGGTWT_NZ_CP045740.1+;Alias=MEME-1;ID=CAWACCGACYGGKCGGTWT-MEME-1-1495-NZ_CP045740.1;pvalue=7.89e-05;qvalue=0.846;sequence=CGTACCATATTGATGGTAC;;FIMO_ID=1495	51
NZ_CP045740.1	2292421	2292711	2292721	2293002	ID=promoter-gene-GHR20_RS09560;Parent=gene-GHR20_RS09560;GeneStart=2292721;GeneEnd=2293002;ID=gene-GHR20_RS09560;Name=GHR20_RS09560;gbkey=Gene;gene_biotype=protein_coding;locus_tag=GHR20_RS09560;ID=cds-WP_111580842.1;Parent=gene-GHR20_RS09560;Dbxref=GenBank:WP_111580842.1;Name=WP_111580842.1;Ontology_term=GO:0009401;gbkey=CDS;go_process=phosphoenolpyruvate-dependent sugar phosphotransferase system|0009401||IEA;inference=COORDINATES: similar to AA sequence:RefSeq:WP_020121908.1;locus_tag=GHR20_RS09560;product=HPr family phosphocarrier protein;protein_id=WP_111580842.1;transl_table=11	+	WP_111580842.1	HPr family phosphocarrier protein	G	PTS-HPr	2	2292542	2292560	53.1	+	Name=CAWACCGACYGGKCGGTWT_NZ_CP045740.1+;Alias=MEME-1;ID=CAWACCGACYGGKCGGTWT-MEME-1-86-NZ_CP045740.1;pvalue=4.9e-06;qvalue=0.846;sequence=CGTACCGGCTCTGCGGTTC;;FIMO_ID=86	161	2292543	2292561	41.5	-	Name=CAWACCGACYGGKCGGTWT_NZ_CP045740.1-;Alias=MEME-1;ID=CAWACCGACYGGKCGGTWT-MEME-1-1322-NZ_CP045740.1;pvalue=7.04e-05;qvalue=0.846;sequence=GGAACCGCAGAGCCGGTAC;;FIMO_ID=1322	160
NZ_CP045740.1	2475785	2476075	2468897	2475775	ID=promoter-gene-GHR20_RS10270;Parent=gene-GHR20_RS10270;GeneStart=2468897;GeneEnd=2475775;ID=gene-GHR20_RS10270;Name=GHR20_RS10270;gbkey=Gene;gene_biotype=protein_coding;locus_tag=GHR20_RS10270;ID=cds-WP_153813004.1;Parent=gene-GHR20_RS10270;Dbxref=GenBank:WP_153813004.1;Name=WP_153813004.1;gbkey=CDS;inference=COORDINATES: protein motif:HMM:NF019227.4;locus_tag=GHR20_RS10270;product=HYD1 signature containing ADP-ribosyltransferase family protein;protein_id=WP_153813004.1;transl_table=11	-	WP_153813004.1	HYD1 signature containing ADP-ribosyltransferase family protein	M	PT-HINT,RHS_repeat,Tox-ART-HYD1	2	2475904	2475922	42.7	-	Name=CAWACCGACYGGKCGGTWT_NZ_CP045740.1-;Alias=MEME-1;ID=CAWACCGACYGGKCGGTWT-MEME-1-1003-NZ_CP045740.1;pvalue=5.42e-05;qvalue=0.846;sequence=GATACTTACTGTTCCGGTT;;FIMO_ID=1003	147	2475914	2475923	52.6	+	Name=GTCGGYAYCW_NZ_CP045740.1+;Alias=MEME-3;ID=GTCGGYAYCW-MEME-3-150-NZ_CP045740.1;pvalue=5.54e-06;qvalue=0.614;sequence=GTAAGTATCA;;FIMO_ID=2837	148
NZ_CP045740.1	2475896	2476186	2476196	2481088	ID=promoter-gene-GHR20_RS38125;Parent=gene-GHR20_RS38125;GeneStart=2476196;GeneEnd=2481088;ID=gene-GHR20_RS38125;Name=GHR20_RS38125;gbkey=Gene;gene_biotype=protein_coding;locus_tag=GHR20_RS38125;ID=cds-WP_275549642.1;Parent=gene-GHR20_RS38125;Dbxref=GenBank:WP_275549642.1;Name=WP_275549642.1;gbkey=CDS;inference=COORDINATES: similar to AA sequence:RefSeq:WP_019060204.1;locus_tag=GHR20_RS38125;product=LamG-like jellyroll fold domain-containing protein;protein_id=WP_275549642.1;transl_table=11	+	WP_275549642.1	LamG-like jellyroll fold domain-containing protein	E	Laminin_G_3	2	2475904	2475922	42.7	-	Name=CAWACCGACYGGKCGGTWT_NZ_CP045740.1-;Alias=MEME-1;ID=CAWACCGACYGGKCGGTWT-MEME-1-1003-NZ_CP045740.1;pvalue=5.42e-05;qvalue=0.846;sequence=GATACTTACTGTTCCGGTT;;FIMO_ID=1003	274	2475914	2475923	52.6	+	Name=GTCGGYAYCW_NZ_CP045740.1+;Alias=MEME-3;ID=GTCGGYAYCW-MEME-3-150-NZ_CP045740.1;pvalue=5.54e-06;qvalue=0.614;sequence=GTAAGTATCA;;FIMO_ID=2837	273
NZ_CP045740.1	2581891	2582127	2578294	2581881	ID=promoter-gene-GHR20_RS10715;Parent=gene-GHR20_RS10715;GeneStart=2578294;GeneEnd=2581881;ID=gene-GHR20_RS10715;Name=smc;gbkey=Gene;gene=smc;gene_biotype=protein_coding;locus_tag=GHR20_RS10715;ID=cds-WP_153813044.1;Parent=gene-GHR20_RS10715;Dbxref=GenBank:WP_153813044.1;Name=WP_153813044.1;Ontology_term=GO:0007059,GO:0030261,GO:0005524;gbkey=CDS;gene=smc;go_function=ATP binding|0005524||IEA;go_process=chromosome segregation|0007059||IEA,chromosome condensation|0030261||IEA;inference=COORDINATES: similar to AA sequence:RefSeq:WP_003993246.1;locus_tag=GHR20_RS10715;product=chromosome segregation protein SMC;protein_id=WP_153813044.1;transl_table=11	-	WP_153813044.1	chromosome segregation protein SMC	D	SMC_N,SMC_hinge	2	2582052	2582070	55.1	-	Name=CAWACCGACYGGKCGGTWT_NZ_CP045740.1-;Alias=MEME-1;ID=CAWACCGACYGGKCGGTWT-MEME-1-51-NZ_CP045740.1;pvalue=3.1e-06;qvalue=0.846;sequence=CAGACCGGACGACCGGCAT;;FIMO_ID=51	189	2582051	2582069	44.1	+	Name=CAWACCGACYGGKCGGTWT_NZ_CP045740.1+;Alias=MEME-1;ID=CAWACCGACYGGKCGGTWT-MEME-1-730-NZ_CP045740.1;pvalue=3.86e-05;qvalue=0.846;sequence=GATGCCGGTCGTCCGGTCT;;FIMO_ID=730	188
NZ_CP045740.1	3210394	3210672	3208564	3210384	ID=promoter-gene-GHR20_RS13565;Parent=gene-GHR20_RS13565;GeneStart=3208564;GeneEnd=3210384;ID=gene-GHR20_RS13565;Name=GHR20_RS13565;gbkey=Gene;gene_biotype=protein_coding;locus_tag=GHR20_RS13565;ID=cds-WP_111586554.1;Parent=gene-GHR20_RS13565;Dbxref=GenBank:WP_111586554.1;Name=WP_111586554.1;Ontology_term=GO:0006094,GO:0004611,GO:0005525,GO:0017076;gbkey=CDS;go_function=phosphoenolpyruvate carboxykinase activity|0004611||IEA,GTP binding|0005525||IEA,purine nucleotide binding|0017076||IEA;go_process=gluconeogenesis|0006094||IEA;inference=COORDINATES: similar to AA sequence:RefSeq:WP_019980183.1;locus_tag=GHR20_RS13565;product=phosphoenolpyruvate carboxykinase (GTP);protein_id=WP_111586554.1;transl_table=11	-	WP_111586554.1	phosphoenolpyruvate carboxykinase (GTP)	H	PEPCK_C,PEPCK_N	2	3210645	3210663	40.6	-	Name=CAWACCGACYGGKCGGTWT_NZ_CP045740.1-;Alias=MEME-1;ID=CAWACCGACYGGKCGGTWT-MEME-1-1685-NZ_CP045740.1;pvalue=8.69e-05;qvalue=0.846;sequence=GGTACCTACGCCTCCGTAA;;FIMO_ID=1685	279	3210655	3210664	51.7	+	Name=GTCGGYAYCW_NZ_CP045740.1+;Alias=MEME-3;ID=GTCGGYAYCW-MEME-3-166-NZ_CP045740.1;pvalue=6.77e-06;qvalue=0.678;sequence=GTAGGTACCA;;FIMO_ID=2853	280
NZ_CP045740.1	3424657	3424908	3424225	3424647	ID=promoter-gene-GHR20_RS14515;Parent=gene-GHR20_RS14515;GeneStart=3424225;GeneEnd=3424647;ID=gene-GHR20_RS14515;Name=GHR20_RS14515;gbkey=Gene;gene_biotype=protein_coding;locus_tag=GHR20_RS14515;ID=cds-WP_153813411.1;Parent=gene-GHR20_RS14515;Dbxref=GenBank:WP_153813411.1;Name=WP_153813411.1;gbkey=CDS;inference=COORDINATES: similar to AA sequence:RefSeq:WP_018543992.1;locus_tag=GHR20_RS14515;product=cobalamin B12-binding domain-containing protein;protein_id=WP_153813411.1;transl_table=11	-	WP_153813411.1	cobalamin B12-binding domain-containing protein	I	B12-binding	2	3424738	3424756	40.6	-	Name=CAWACCGACYGGKCGGTWT_NZ_CP045740.1-;Alias=MEME-1;ID=CAWACCGACYGGKCGGTWT-MEME-1-1675-NZ_CP045740.1;pvalue=8.65e-05;qvalue=0.846;sequence=CGTGCCGAAGGTGCGGTAC;;FIMO_ID=1675	109	3424848	3424857	41.1	-	Name=GTCGGYAYCW_NZ_CP045740.1-;Alias=MEME-3;ID=GTCGGYAYCW-MEME-3-1340-NZ_CP045740.1;pvalue=7.77e-05;qvalue=0.958;sequence=GTATGTCCCA;;FIMO_ID=4027	210
NZ_CP045740.1	3424648	3424899	3424909	3425763	ID=promoter-gene-GHR20_RS14520;Parent=gene-GHR20_RS14520;GeneStart=3424909;GeneEnd=3425763;ID=gene-GHR20_RS14520;Name=GHR20_RS14520;gbkey=Gene;gene_biotype=protein_coding;locus_tag=GHR20_RS14520;ID=cds-WP_153813412.1;Parent=gene-GHR20_RS14520;Dbxref=GenBank:WP_153813412.1;Name=WP_153813412.1;gbkey=CDS;inference=COORDINATES: similar to AA sequence:RefSeq:WP_007384169.1;locus_tag=GHR20_RS14520;product=alpha/beta fold hydrolase;protein_id=WP_153813412.1;transl_table=11	+	WP_153813412.1	alpha/beta fold hydrolase	S	Abhydrolase_1	2	3424738	3424756	40.6	-	Name=CAWACCGACYGGKCGGTWT_NZ_CP045740.1-;Alias=MEME-1;ID=CAWACCGACYGGKCGGTWT-MEME-1-1675-NZ_CP045740.1;pvalue=8.65e-05;qvalue=0.846;sequence=CGTGCCGAAGGTGCGGTAC;;FIMO_ID=1675	153	3424848	3424857	41.1	-	Name=GTCGGYAYCW_NZ_CP045740.1-;Alias=MEME-3;ID=GTCGGYAYCW-MEME-3-1340-NZ_CP045740.1;pvalue=7.77e-05;qvalue=0.958;sequence=GTATGTCCCA;;FIMO_ID=4027	52
NZ_CP045740.1	4614446	4614666	4614676	4615803	ID=promoter-gene-GHR20_RS20170;Parent=gene-GHR20_RS20170;GeneStart=4614676;GeneEnd=4615803;ID=gene-GHR20_RS20170;Name=GHR20_RS20170;gbkey=Gene;gene_biotype=protein_coding;locus_tag=GHR20_RS20170;ID=cds-WP_153813972.1;Parent=gene-GHR20_RS20170;Dbxref=GenBank:WP_153813972.1;Name=WP_153813972.1;gbkey=CDS;inference=COORDINATES: similar to AA sequence:RefSeq:WP_014673416.1;locus_tag=GHR20_RS20170;product=NADH:flavin oxidoreductase;protein_id=WP_153813972.1;transl_table=11	+	WP_153813972.1	NADH:flavin oxidoreductase	C	Oxidored_FMN	2	4614639	4614657	45.9	-	Name=CAWACCGACYGGKCGGTWT_NZ_CP045740.1-;Alias=MEME-1;ID=CAWACCGACYGGKCGGTWT-MEME-1-452-NZ_CP045740.1;pvalue=2.54e-05;qvalue=0.846;sequence=ACTGCTGACCGGGCGGTAT;;FIMO_ID=452	19	4614638	4614647	47.8	+	Name=CAWACCGACC_NZ_CP045740.1+;Alias=MEME-2;ID=CAWACCGACC-MEME-2-90-NZ_CP045740.1;pvalue=1.64e-05;qvalue=1;sequence=CATACCGCCC;;FIMO_ID=2042	29
NZ_CP045740.1	4750736	4750914	4747760	4750726	ID=promoter-gene-GHR20_RS20795;Parent=gene-GHR20_RS20795;GeneStart=4747760;GeneEnd=4750726;ID=gene-GHR20_RS20795;Name=GHR20_RS20795;gbkey=Gene;gene_biotype=protein_coding;locus_tag=GHR20_RS20795;ID=cds-WP_153814042.1;Parent=gene-GHR20_RS20795;Dbxref=GenBank:WP_153814042.1;Name=WP_153814042.1;gbkey=CDS;inference=COORDINATES: similar to AA sequence:RefSeq:WP_018567140.1;locus_tag=GHR20_RS20795;product=BTAD domain-containing putative transcriptional regulator;protein_id=WP_153814042.1;transl_table=11	-	WP_153814042.1	BTAD domain-containing putative transcriptional regulator	K	BTAD,NB-ARC,TPR_10,TPR_12,Trans_reg_C	2	4750749	4750767	47	-	Name=CAWACCGACYGGKCGGTWT_NZ_CP045740.1-;Alias=MEME-1;ID=CAWACCGACYGGKCGGTWT-MEME-1-340-NZ_CP045740.1;pvalue=1.99e-05;qvalue=0.846;sequence=CAAACTGACGGGGTTGTCT;;FIMO_ID=340	41	4750748	4750766	41.4	+	Name=CAWACCGACYGGKCGGTWT_NZ_CP045740.1+;Alias=MEME-1;ID=CAWACCGACYGGKCGGTWT-MEME-1-1373-NZ_CP045740.1;pvalue=7.26e-05;qvalue=0.846;sequence=CAGACAACCCCGTCAGTTT;;FIMO_ID=1373	40
NZ_CP045740.1	4750727	4750905	4750915	4752150	ID=promoter-gene-GHR20_RS20800;Parent=gene-GHR20_RS20800;GeneStart=4750915;GeneEnd=4752150;ID=gene-GHR20_RS20800;Name=GHR20_RS20800;gbkey=Gene;gene_biotype=protein_coding;locus_tag=GHR20_RS20800;ID=cds-WP_111583783.1;Parent=gene-GHR20_RS20800;Dbxref=GenBank:WP_111583783.1;Name=WP_111583783.1;Ontology_term=GO:0016787,GO:0046872;gbkey=CDS;go_function=hydrolase activity|0016787||IEA,metal ion binding|0046872||IEA;inference=COORDINATES: similar to AA sequence:RefSeq:WP_010035662.1;locus_tag=GHR20_RS20800;product=amidohydrolase family protein;protein_id=WP_111583783.1;transl_table=11	+	WP_111583783.1	amidohydrolase family protein	S	Amidohydro_2	2	4750749	4750767	47	-	Name=CAWACCGACYGGKCGGTWT_NZ_CP045740.1-;Alias=MEME-1;ID=CAWACCGACYGGKCGGTWT-MEME-1-340-NZ_CP045740.1;pvalue=1.99e-05;qvalue=0.846;sequence=CAAACTGACGGGGTTGTCT;;FIMO_ID=340	148	4750748	4750766	41.4	+	Name=CAWACCGACYGGKCGGTWT_NZ_CP045740.1+;Alias=MEME-1;ID=CAWACCGACYGGKCGGTWT-MEME-1-1373-NZ_CP045740.1;pvalue=7.26e-05;qvalue=0.846;sequence=CAGACAACCCCGTCAGTTT;;FIMO_ID=1373	149
NZ_CP045740.1	4787930	4787996	4788006	4788566	ID=promoter-gene-GHR20_RS20945;Parent=gene-GHR20_RS20945;GeneStart=4788006;GeneEnd=4788566;ID=gene-GHR20_RS20945;Name=GHR20_RS20945;gbkey=Gene;gene_biotype=protein_coding;locus_tag=GHR20_RS20945;ID=cds-WP_153814056.1;Parent=gene-GHR20_RS20945;Dbxref=GenBank:WP_153814056.1;Name=WP_153814056.1;Ontology_term=GO:0008080,GO:0016747;gbkey=CDS;go_function=N-acetyltransferase activity|0008080||IEA,acyltransferase activity%2C transferring groups other than amino-acyl groups|0016747||IEA;inference=COORDINATES: similar to AA sequence:RefSeq:WP_019983796.1;locus_tag=GHR20_RS20945;product=GNAT family N-acetyltransferase;protein_id=WP_153814056.1;transl_table=11	+	WP_153814056.1	GNAT family N-acetyltransferase	M	Acetyltransf_1	2	4787960	4787978	48	+	Name=CAWACCGACYGGKCGGTWT_NZ_CP045740.1+;Alias=MEME-1;ID=CAWACCGACYGGKCGGTWT-MEME-1-269-NZ_CP045740.1;pvalue=1.58e-05;qvalue=0.846;sequence=GGTACCGAGGGGCCGGCAT;;FIMO_ID=269	28	4787961	4787979	41.9	-	Name=CAWACCGACYGGKCGGTWT_NZ_CP045740.1-;Alias=MEME-1;ID=CAWACCGACYGGKCGGTWT-MEME-1-1199-NZ_CP045740.1;pvalue=6.47e-05;qvalue=0.846;sequence=GATGCCGGCCCCTCGGTAC;;FIMO_ID=1199	27
NZ_CP045740.1	4881774	4882049	4881255	4881764	ID=promoter-gene-GHR20_RS21400;Parent=gene-GHR20_RS21400;GeneStart=4881255;GeneEnd=4881764;ID=gene-GHR20_RS21400;Name=GHR20_RS21400;gbkey=Gene;gene_biotype=protein_coding;locus_tag=GHR20_RS21400;ID=cds-WP_111585960.1;Parent=gene-GHR20_RS21400;Dbxref=GenBank:WP_111585960.1;Name=WP_111585960.1;gbkey=CDS;inference=COORDINATES: similar to AA sequence:RefSeq:WP_009189044.1;locus_tag=GHR20_RS21400;product=YwqJ-related putative deaminase;protein_id=WP_111585960.1;transl_table=11	-	WP_111585960.1	YwqJ-related putative deaminase	S	YwqJ-deaminase	2	4881974	4881992	44.7	-	Name=CAWACCGACYGGKCGGTWT_NZ_CP045740.1-;Alias=MEME-1;ID=CAWACCGACYGGKCGGTWT-MEME-1-626-NZ_CP045740.1;pvalue=3.39e-05;qvalue=0.846;sequence=CCGACAGCCTAAGCGGTAC;;FIMO_ID=626	228	4881988	4881997	44.2	+	Name=GTCGGYAYCW_NZ_CP045740.1+;Alias=MEME-3;ID=GTCGGYAYCW-MEME-3-757-NZ_CP045740.1;pvalue=3.78e-05;qvalue=0.78;sequence=GTCGGCATCC;;FIMO_ID=3444	233
NZ_CP045740.1	4881765	4882040	4882050	4883072	ID=promoter-gene-GHR20_RS21405;Parent=gene-GHR20_RS21405;GeneStart=4882050;GeneEnd=4883072;ID=gene-GHR20_RS21405;Name=GHR20_RS21405;gbkey=Gene;gene_biotype=protein_coding;locus_tag=GHR20_RS21405;ID=cds-WP_148027041.1;Parent=gene-GHR20_RS21405;Dbxref=GenBank:WP_148027041.1;Name=WP_148027041.1;Ontology_term=GO:0042546;gbkey=CDS;go_process=cell wall biogenesis|0042546||IEA;inference=COORDINATES: similar to AA sequence:RefSeq:WP_015493269.1;locus_tag=GHR20_RS21405;product=SMI1/KNR4 family protein;protein_id=WP_148027041.1;transl_table=11	+	WP_148027041.1	SMI1/KNR4 family protein	L	SMI1_KNR4,WHH	2	4881974	4881992	44.7	-	Name=CAWACCGACYGGKCGGTWT_NZ_CP045740.1-;Alias=MEME-1;ID=CAWACCGACYGGKCGGTWT-MEME-1-626-NZ_CP045740.1;pvalue=3.39e-05;qvalue=0.846;sequence=CCGACAGCCTAAGCGGTAC;;FIMO_ID=626	58	4881988	4881997	44.2	+	Name=GTCGGYAYCW_NZ_CP045740.1+;Alias=MEME-3;ID=GTCGGYAYCW-MEME-3-757-NZ_CP045740.1;pvalue=3.78e-05;qvalue=0.78;sequence=GTCGGCATCC;;FIMO_ID=3444	53
NZ_CP045740.1	5011161	5011451	5011461	5011883	ID=promoter-gene-GHR20_RS21985;Parent=gene-GHR20_RS21985;GeneStart=5011461;GeneEnd=5011883;ID=gene-GHR20_RS21985;Name=GHR20_RS21985;gbkey=Gene;gene_biotype=protein_coding;locus_tag=GHR20_RS21985;ID=cds-WP_078967596.1;Parent=gene-GHR20_RS21985;Dbxref=GenBank:WP_078967596.1;Name=WP_078967596.1;gbkey=CDS;inference=COORDINATES: similar to AA sequence:RefSeq:WP_005485665.1;locus_tag=GHR20_RS21985;product=DUF3499 domain-containing protein;protein_id=WP_078967596.1;transl_table=11	+	WP_078967596.1	DUF3499 domain-containing protein	S	DUF3499	2	5011354	5011372	46.9	-	Name=CAWACCGACYGGKCGGTWT_NZ_CP045740.1-;Alias=MEME-1;ID=CAWACCGACYGGKCGGTWT-MEME-1-350-NZ_CP045740.1;pvalue=2.04e-05;qvalue=0.846;sequence=CGGACGGAAGGGACTGTTT;;FIMO_ID=350	89	5011353	5011371	41.9	+	Name=CAWACCGACYGGKCGGTWT_NZ_CP045740.1+;Alias=MEME-1;ID=CAWACCGACYGGKCGGTWT-MEME-1-1205-NZ_CP045740.1;pvalue=6.5e-05;qvalue=0.846;sequence=GAAACAGTCCCTTCCGTCC;;FIMO_ID=1205	90
NZ_CP045740.1	5268711	5268932	5268942	5270099	ID=promoter-gene-GHR20_RS23145;Parent=gene-GHR20_RS23145;GeneStart=5268942;GeneEnd=5270099;ID=gene-GHR20_RS23145;Name=GHR20_RS23145;gbkey=Gene;gene_biotype=protein_coding;locus_tag=GHR20_RS23145;ID=cds-WP_153816103.1;Parent=gene-GHR20_RS23145;Dbxref=GenBank:WP_153816103.1;Name=WP_153816103.1;Ontology_term=GO:0016627;gbkey=CDS;go_function=oxidoreductase activity%2C acting on the CH-CH group of donors|0016627||IEA;inference=COORDINATES: similar to AA sequence:RefSeq:WP_003969014.1;locus_tag=GHR20_RS23145;product=acyl-CoA dehydrogenase family protein;protein_id=WP_153816103.1;transl_table=11	+	WP_153816103.1	acyl-CoA dehydrogenase family protein	I	Acyl-CoA_dh_1,Acyl-CoA_dh_M,Acyl-CoA_dh_N	2	5268798	5268816	46	-	Name=CAWACCGACYGGKCGGTWT_NZ_CP045740.1-;Alias=MEME-1;ID=CAWACCGACYGGKCGGTWT-MEME-1-440-NZ_CP045740.1;pvalue=2.49e-05;qvalue=0.846;sequence=CGGACAGACGGGCCGGTTC;;FIMO_ID=440	126	5268797	5268815	42	+	Name=CAWACCGACYGGKCGGTWT_NZ_CP045740.1+;Alias=MEME-1;ID=CAWACCGACYGGKCGGTWT-MEME-1-1145-NZ_CP045740.1;pvalue=6.23e-05;qvalue=0.846;sequence=GGAACCGGCCCGTCTGTCC;;FIMO_ID=1145	127
NZ_CP045740.1	5324812	5325102	5325112	5326512	ID=promoter-gene-GHR20_RS23380;Parent=gene-GHR20_RS23380;GeneStart=5325112;GeneEnd=5326512;ID=gene-GHR20_RS23380;Name=GHR20_RS23380;gbkey=Gene;gene_biotype=protein_coding;locus_tag=GHR20_RS23380;ID=cds-WP_111584527.1;Parent=gene-GHR20_RS23380;Dbxref=GenBank:WP_111584527.1;Name=WP_111584527.1;Ontology_term=GO:0022857,GO:0016020;gbkey=CDS;go_component=membrane|0016020||IEA;go_function=transmembrane transporter activity|0022857||IEA;inference=COORDINATES: similar to AA sequence:RefSeq:WP_010986746.1;locus_tag=GHR20_RS23380;product=APC family permease;protein_id=WP_111584527.1;transl_table=11	+	WP_111584527.1	APC family permease	E	AA_permease_2	2	5324872	5324890	40.9	-	Name=CAWACCGACYGGKCGGTWT_NZ_CP045740.1-;Alias=MEME-1;ID=CAWACCGACYGGKCGGTWT-MEME-1-1539-NZ_CP045740.1;pvalue=8.05e-05;qvalue=0.846;sequence=GCATCCATCAAGCCTGTAT;;FIMO_ID=1539	222	5324871	5324880	43.1	+	Name=CAWACCGACC_NZ_CP045740.1+;Alias=MEME-2;ID=CAWACCGACC-MEME-2-281-NZ_CP045740.1;pvalue=4.94e-05;qvalue=1;sequence=CATACAGGCT;;FIMO_ID=2233	232
NZ_CP045740.1	5335219	5335365	5335375	5335866	ID=promoter-gene-GHR20_RS23435;Parent=gene-GHR20_RS23435;GeneStart=5335375;GeneEnd=5335866;ID=gene-GHR20_RS23435;Name=GHR20_RS23435;gbkey=Gene;gene_biotype=protein_coding;locus_tag=GHR20_RS23435;ID=cds-WP_111584535.1;Parent=gene-GHR20_RS23435;Dbxref=GenBank:WP_111584535.1;Name=WP_111584535.1;gbkey=CDS;inference=COORDINATES: similar to AA sequence:RefSeq:WP_019065676.1;locus_tag=GHR20_RS23435;product=DUF5949 family protein;protein_id=WP_111584535.1;transl_table=11	+	WP_111584535.1	DUF5949 family protein	-	-	2	5335241	5335259	42.6	+	Name=CAWACCGACYGGKCGGTWT_NZ_CP045740.1+;Alias=MEME-1;ID=CAWACCGACYGGKCGGTWT-MEME-1-1022-NZ_CP045740.1;pvalue=5.51e-05;qvalue=0.846;sequence=GGTACCGCATCCGCGGTAC;;FIMO_ID=1022	116	5335242	5335260	40.3	-	Name=CAWACCGACYGGKCGGTWT_NZ_CP045740.1-;Alias=MEME-1;ID=CAWACCGACYGGKCGGTWT-MEME-1-1799-NZ_CP045740.1;pvalue=9.24e-05;qvalue=0.846;sequence=GGTACCGCGGATGCGGTAC;;FIMO_ID=1799	115
NZ_CP045740.1	5574189	5574281	5572749	5574179	ID=promoter-gene-GHR20_RS24525;Parent=gene-GHR20_RS24525;GeneStart=5572749;GeneEnd=5574179;ID=gene-GHR20_RS24525;Name=GHR20_RS24525;gbkey=Gene;gene_biotype=protein_coding;locus_tag=GHR20_RS24525;ID=cds-WP_153814388.1;Parent=gene-GHR20_RS24525;Dbxref=GenBank:WP_153814388.1;Name=WP_153814388.1;gbkey=CDS;inference=COORDINATES: similar to AA sequence:RefSeq:WP_014672581.1;locus_tag=GHR20_RS24525;product=MFS transporter;protein_id=WP_153814388.1;transl_table=11	-	WP_153814388.1	MFS transporter	EGP	MFS_1	2	5574248	5574266	48.7	+	Name=CAWACCGACYGGKCGGTWT_NZ_CP045740.1+;Alias=MEME-1;ID=CAWACCGACYGGKCGGTWT-MEME-1-225-NZ_CP045740.1;pvalue=1.33e-05;qvalue=0.846;sequence=GAAACAGGCTGACCGGCAC;;FIMO_ID=225	87	5574249	5574267	45.4	-	Name=CAWACCGACYGGKCGGTWT_NZ_CP045740.1-;Alias=MEME-1;ID=CAWACCGACYGGKCGGTWT-MEME-1-508-NZ_CP045740.1;pvalue=2.86e-05;qvalue=0.846;sequence=CGTGCCGGTCAGCCTGTTT;;FIMO_ID=508	88
NZ_CP045740.1	5574180	5574272	5574282	5575163	ID=promoter-gene-GHR20_RS24530;Parent=gene-GHR20_RS24530;GeneStart=5574282;GeneEnd=5575163;ID=gene-GHR20_RS24530;Name=GHR20_RS24530;gbkey=Gene;gene_biotype=protein_coding;locus_tag=GHR20_RS24530;ID=cds-WP_153814389.1;Parent=gene-GHR20_RS24530;Dbxref=GenBank:WP_153814389.1;Name=WP_153814389.1;Ontology_term=GO:0003677;gbkey=CDS;go_function=DNA binding|0003677||IEA;inference=COORDINATES: similar to AA sequence:RefSeq:WP_018545249.1;locus_tag=GHR20_RS24530;product=helix-turn-helix transcriptional regulator;protein_id=WP_153814389.1;transl_table=11	+	WP_153814389.1	helix-turn-helix transcriptional regulator	K	HTH_31	2	5574248	5574266	48.7	+	Name=CAWACCGACYGGKCGGTWT_NZ_CP045740.1+;Alias=MEME-1;ID=CAWACCGACYGGKCGGTWT-MEME-1-225-NZ_CP045740.1;pvalue=1.33e-05;qvalue=0.846;sequence=GAAACAGGCTGACCGGCAC;;FIMO_ID=225	16	5574249	5574267	45.4	-	Name=CAWACCGACYGGKCGGTWT_NZ_CP045740.1-;Alias=MEME-1;ID=CAWACCGACYGGKCGGTWT-MEME-1-508-NZ_CP045740.1;pvalue=2.86e-05;qvalue=0.846;sequence=CGTGCCGGTCAGCCTGTTT;;FIMO_ID=508	15
NZ_CP045740.1	5647598	5647737	5647747	5648337	ID=promoter-gene-GHR20_RS24805;Parent=gene-GHR20_RS24805;GeneStart=5647747;GeneEnd=5648337;ID=gene-GHR20_RS24805;Name=GHR20_RS24805;gbkey=Gene;gene_biotype=protein_coding;locus_tag=GHR20_RS24805;ID=cds-WP_111582147.1;Parent=gene-GHR20_RS24805;Dbxref=GenBank:WP_111582147.1;Name=WP_111582147.1;Ontology_term=GO:0016787;gbkey=CDS;go_function=hydrolase activity|0016787||IEA;inference=COORDINATES: similar to AA sequence:RefSeq:WP_003976474.1;locus_tag=GHR20_RS24805;product=cysteine hydrolase family protein;protein_id=WP_111582147.1;transl_table=11	+	WP_111582147.1	cysteine hydrolase family protein	Q	Isochorismatase	2	5647617	5647635	54.8	-	Name=CAWACCGACYGGKCGGTWT_NZ_CP045740.1-;Alias=MEME-1;ID=CAWACCGACYGGKCGGTWT-MEME-1-54-NZ_CP045740.1;pvalue=3.28e-06;qvalue=0.846;sequence=GAAACCGACACCGCCGTAT;;FIMO_ID=54	112	5647616	5647634	42.2	+	Name=CAWACCGACYGGKCGGTWT_NZ_CP045740.1+;Alias=MEME-1;ID=CAWACCGACYGGKCGGTWT-MEME-1-1111-NZ_CP045740.1;pvalue=6.04e-05;qvalue=0.846;sequence=AATACGGCGGTGTCGGTTT;;FIMO_ID=1111	113
NZ_CP045740.1	5796474	5796764	5795661	5796464	ID=promoter-gene-GHR20_RS25570;Parent=gene-GHR20_RS25570;GeneStart=5795661;GeneEnd=5796464;ID=gene-GHR20_RS25570;Name=GHR20_RS25570;gbkey=Gene;gene_biotype=protein_coding;locus_tag=GHR20_RS25570;ID=cds-WP_153814493.1;Parent=gene-GHR20_RS25570;Dbxref=GenBank:WP_153814493.1;Name=WP_153814493.1;gbkey=CDS;inference=COORDINATES: similar to AA sequence:RefSeq:WP_018570506.1;locus_tag=GHR20_RS25570;product=site-2 protease family protein;protein_id=WP_153814493.1;transl_table=11	-	WP_153814493.1	site-2 protease family protein	S	-	2	5796493	5796511	44.1	+	Name=CAWACCGACYGGKCGGTWT_NZ_CP045740.1+;Alias=MEME-1;ID=CAWACCGACYGGKCGGTWT-MEME-1-726-NZ_CP045740.1;pvalue=3.84e-05;qvalue=0.846;sequence=CGGACCGGCGGGACGGTTC;;FIMO_ID=726	47	5796494	5796512	41.7	-	Name=CAWACCGACYGGKCGGTWT_NZ_CP045740.1-;Alias=MEME-1;ID=CAWACCGACYGGKCGGTWT-MEME-1-1274-NZ_CP045740.1;pvalue=6.82e-05;qvalue=0.846;sequence=GGAACCGTCCCGCCGGTCC;;FIMO_ID=1274	48
NZ_CP045740.1	6247756	6247863	6247873	6248676	ID=promoter-gene-GHR20_RS27620;Parent=gene-GHR20_RS27620;GeneStart=6247873;GeneEnd=6248676;ID=gene-GHR20_RS27620;Name=GHR20_RS27620;gbkey=Gene;gene_biotype=protein_coding;locus_tag=GHR20_RS27620;ID=cds-WP_153814707.1;Parent=gene-GHR20_RS27620;Dbxref=GenBank:WP_153814707.1;Name=WP_153814707.1;Ontology_term=GO:0003824;gbkey=CDS;go_function=catalytic activity|0003824||IEA;inference=COORDINATES: similar to AA sequence:RefSeq:WP_019522131.1;locus_tag=GHR20_RS27620;product=enoyl-CoA hydratase/isomerase family protein;protein_id=WP_153814707.1;transl_table=11	+	WP_153814707.1	enoyl-CoA hydratase/isomerase family protein	I	ECH_1	2	6247802	6247820	40.8	+	Name=CAWACCGACYGGKCGGTWT_NZ_CP045740.1+;Alias=MEME-1;ID=CAWACCGACYGGKCGGTWT-MEME-1-1613-NZ_CP045740.1;pvalue=8.39e-05;qvalue=0.846;sequence=CCGACCGGCCGGGTGGTTA;;FIMO_ID=1613	53	6247798	6247807	41.4	+	Name=CAWACCGACC_NZ_CP045740.1+;Alias=MEME-2;ID=CAWACCGACC-MEME-2-465-NZ_CP045740.1;pvalue=7.18e-05;qvalue=1;sequence=CGTACCGACC;;FIMO_ID=2417	66
NZ_CP045740.1	6376323	6376613	6375492	6376313	ID=promoter-gene-GHR20_RS28215;Parent=gene-GHR20_RS28215;GeneStart=6375492;GeneEnd=6376313;ID=gene-GHR20_RS28215;Name=GHR20_RS28215;gbkey=Gene;gene_biotype=protein_coding;locus_tag=GHR20_RS28215;ID=cds-WP_111585141.1;Parent=gene-GHR20_RS28215;Dbxref=GenBank:WP_111585141.1;Name=WP_111585141.1;Ontology_term=GO:0016757;gbkey=CDS;go_function=glycosyltransferase activity|0016757||IEA;inference=COORDINATES: similar to AA sequence:RefSeq:WP_004990104.1;locus_tag=GHR20_RS28215;product=glycosyltransferase family 2 protein;protein_id=WP_111585141.1;transl_table=11	-	WP_111585141.1	glycosyltransferase family 2 protein	M	Glycos_transf_2	2	6376613	6376631	42	-	Name=CAWACCGACYGGKCGGTWT_NZ_CP045740.1-;Alias=MEME-1;ID=CAWACCGACYGGKCGGTWT-MEME-1-1180-NZ_CP045740.1;pvalue=6.37e-05;qvalue=0.846;sequence=CGAACCGTCAATACCGTCA;;FIMO_ID=1180	318	6376613	6376622	40.5	-	Name=CAWACCGACC_NZ_CP045740.1-;Alias=MEME-2;ID=CAWACCGACC-MEME-2-632-NZ_CP045740.1;pvalue=8.82e-05;qvalue=1;sequence=AATACCGTCA;;FIMO_ID=2584	309
NZ_CP045740.1	6465087	6465199	6464055	6465077	ID=promoter-gene-GHR20_RS28645;Parent=gene-GHR20_RS28645;GeneStart=6464055;GeneEnd=6465077;ID=gene-GHR20_RS28645;Name=GHR20_RS28645;gbkey=Gene;gene_biotype=protein_coding;locus_tag=GHR20_RS28645;ID=cds-WP_153814801.1;Parent=gene-GHR20_RS28645;Dbxref=GenBank:WP_153814801.1;Name=WP_153814801.1;Ontology_term=GO:0006351,GO:0006355,GO:0045892,GO:0000976,GO:0003700,GO:0043565;gbkey=CDS;go_function=transcription cis-regulatory region binding|0000976||IEA,DNA-binding transcription factor activity|0003700||IEA,sequence-specific DNA binding|0043565||IEA;go_process=DNA-templated transcription|0006351||IEA,regulation of DNA-templated transcription|0006355||IEA,negative regulation of DNA-templated transcription|0045892||IEA;inference=COORDINATES: similar to AA sequence:RefSeq:WP_020141353.1;locus_tag=GHR20_RS28645;product=LacI family DNA-binding transcriptional regulator;protein_id=WP_153814801.1;transl_table=11	-	WP_153814801.1	LacI family DNA-binding transcriptional regulator	K	LacI,Peripla_BP_3	2	6465108	6465126	42	-	Name=CAWACCGACYGGKCGGTWT_NZ_CP045740.1-;Alias=MEME-1;ID=CAWACCGACYGGKCGGTWT-MEME-1-1171-NZ_CP045740.1;pvalue=6.33e-05;qvalue=0.846;sequence=CGTACCATGTGCGCTGTTC;;FIMO_ID=1171	49	6465122	6465131	41.1	+	Name=GTCGGYAYCW_NZ_CP045740.1+;Alias=MEME-3;ID=GTCGGYAYCW-MEME-3-1347-NZ_CP045740.1;pvalue=7.78e-05;qvalue=0.958;sequence=GTACGTATGA;;FIMO_ID=4034	54
NZ_CP045740.1	6465078	6465190	6465200	6466459	ID=promoter-gene-GHR20_RS28650;Parent=gene-GHR20_RS28650;GeneStart=6465200;GeneEnd=6466459;ID=gene-GHR20_RS28650;Name=GHR20_RS28650;gbkey=Gene;gene_biotype=protein_coding;locus_tag=GHR20_RS28650;ID=cds-WP_111585209.1;Parent=gene-GHR20_RS28650;Dbxref=GenBank:WP_111585209.1;Name=WP_111585209.1;Ontology_term=GO:0055085,GO:0022857;gbkey=CDS;go_function=transmembrane transporter activity|0022857||IEA;go_process=transmembrane transport|0055085||IEA;inference=COORDINATES: similar to AA sequence:RefSeq:WP_007380858.1;locus_tag=GHR20_RS28650;product=MFS transporter;protein_id=WP_111585209.1;transl_table=11	+	WP_111585209.1	MFS transporter	EGP	MFS_1	2	6465108	6465126	42	-	Name=CAWACCGACYGGKCGGTWT_NZ_CP045740.1-;Alias=MEME-1;ID=CAWACCGACYGGKCGGTWT-MEME-1-1171-NZ_CP045740.1;pvalue=6.33e-05;qvalue=0.846;sequence=CGTACCATGTGCGCTGTTC;;FIMO_ID=1171	74	6465122	6465131	41.1	+	Name=GTCGGYAYCW_NZ_CP045740.1+;Alias=MEME-3;ID=GTCGGYAYCW-MEME-3-1347-NZ_CP045740.1;pvalue=7.78e-05;qvalue=0.958;sequence=GTACGTATGA;;FIMO_ID=4034	69
NZ_CP045740.1	6755569	6755859	6755110	6755559	ID=promoter-gene-GHR20_RS29965;Parent=gene-GHR20_RS29965;GeneStart=6755110;GeneEnd=6755559;ID=gene-GHR20_RS29965;Name=GHR20_RS29965;gbkey=Gene;gene_biotype=protein_coding;locus_tag=GHR20_RS29965;ID=cds-WP_111586649.1;Parent=gene-GHR20_RS29965;Dbxref=GenBank:WP_111586649.1;Name=WP_111586649.1;gbkey=CDS;inference=COORDINATES: similar to AA sequence:RefSeq:WP_018570118.1;locus_tag=GHR20_RS29965;product=PTS glucose transporter subunit IIA;protein_id=WP_111586649.1;transl_table=11	-	WP_111586649.1	PTS glucose transporter subunit IIA	G	PTS_EIIA_1	2	6755757	6755775	43.4	-	Name=CAWACCGACYGGKCGGTWT_NZ_CP045740.1-;Alias=MEME-1;ID=CAWACCGACYGGKCGGTWT-MEME-1-862-NZ_CP045740.1;pvalue=4.6e-05;qvalue=0.846;sequence=GGATCCGACGAGTTTGTTT;;FIMO_ID=862	216	6755756	6755765	43.6	+	Name=CAWACCGACC_NZ_CP045740.1+;Alias=MEME-2;ID=CAWACCGACC-MEME-2-257-NZ_CP045740.1;pvalue=4.4e-05;qvalue=1;sequence=AAAACAAACT;;FIMO_ID=2209	206
NZ_CP045740.1	7157188	7157275	7156591	7157178	ID=promoter-gene-GHR20_RS31805;Parent=gene-GHR20_RS31805;GeneStart=7156591;GeneEnd=7157178;ID=gene-GHR20_RS31805;Name=GHR20_RS31805;gbkey=Gene;gene_biotype=protein_coding;locus_tag=GHR20_RS31805;ID=cds-WP_153815130.1;Parent=gene-GHR20_RS31805;Dbxref=GenBank:WP_153815130.1;Name=WP_153815130.1;Ontology_term=GO:0006355,GO:0003677,GO:0003700;gbkey=CDS;go_function=DNA binding|0003677||IEA,DNA-binding transcription factor activity|0003700||IEA;go_process=regulation of DNA-templated transcription|0006355||IEA;inference=COORDINATES: similar to AA sequence:RefSeq:WP_019327119.1;locus_tag=GHR20_RS31805;product=TetR/AcrR family transcriptional regulator;protein_id=WP_153815130.1;transl_table=11	-	WP_153815130.1	TetR/AcrR family transcriptional regulator	K	TetR_N	2	7157186	7157204	53.2	+	Name=CAWACCGACYGGKCGGTWT_NZ_CP045740.1+;Alias=MEME-1;ID=CAWACCGACYGGKCGGTWT-MEME-1-83-NZ_CP045740.1;pvalue=4.76e-06;qvalue=0.846;sequence=GATACAGAGGGGGCCGTTT;;FIMO_ID=83	26	7157187	7157205	52.1	-	Name=CAWACCGACYGGKCGGTWT_NZ_CP045740.1-;Alias=MEME-1;ID=CAWACCGACYGGKCGGTWT-MEME-1-105-NZ_CP045740.1;pvalue=6.13e-06;qvalue=0.846;sequence=GAAACGGCCCCCTCTGTAT;;FIMO_ID=105	27
NZ_CP045740.1	7205483	7205631	7204850	7205473	ID=promoter-gene-GHR20_RS32005;Parent=gene-GHR20_RS32005;GeneStart=7204850;GeneEnd=7205473;ID=gene-GHR20_RS32005;Name=GHR20_RS32005;gbkey=Gene;gene_biotype=protein_coding;locus_tag=GHR20_RS32005;ID=cds-WP_187279236.1;Parent=gene-GHR20_RS32005;Dbxref=GenBank:WP_187279236.1;Name=WP_187279236.1;Ontology_term=GO:0003677;gbkey=CDS;go_function=DNA binding|0003677||IEA;inference=COORDINATES: protein motif:HMM:NF012655.4;locus_tag=GHR20_RS32005;product=TetR family transcriptional regulator;protein_id=WP_187279236.1;transl_table=11	-	WP_187279236.1	TetR family transcriptional regulator	K	TetR_N	2	7205585	7205603	42.7	-	Name=CAWACCGACYGGKCGGTWT_NZ_CP045740.1-;Alias=MEME-1;ID=CAWACCGACYGGKCGGTWT-MEME-1-1008-NZ_CP045740.1;pvalue=5.42e-05;qvalue=0.846;sequence=CATGCATGACAATTGGCAT;;FIMO_ID=1008	130	7205561	7205570	43.8	+	Name=CAWACCGACC_NZ_CP045740.1+;Alias=MEME-2;ID=CAWACCGACC-MEME-2-246-NZ_CP045740.1;pvalue=4.13e-05;qvalue=1;sequence=CAAACCTTCC;;FIMO_ID=2198	97
NZ_CP045740.1	7205474	7205622	7205632	7207884	ID=promoter-gene-GHR20_RS32010;Parent=gene-GHR20_RS32010;GeneStart=7205632;GeneEnd=7207884;ID=gene-GHR20_RS32010;Name=GHR20_RS32010;gbkey=Gene;gene_biotype=protein_coding;locus_tag=GHR20_RS32010;ID=cds-WP_243878188.1;Parent=gene-GHR20_RS32010;Dbxref=GenBank:WP_243878188.1;Name=WP_243878188.1;Ontology_term=GO:0016020;gbkey=CDS;go_component=membrane|0016020||IEA;inference=COORDINATES: similar to AA sequence:RefSeq:WP_018849306.1;locus_tag=GHR20_RS32010;product=MMPL family transporter;protein_id=WP_243878188.1;transl_table=11	+	WP_243878188.1	MMPL family transporter	F	MMPL	2	7205585	7205603	42.7	-	Name=CAWACCGACYGGKCGGTWT_NZ_CP045740.1-;Alias=MEME-1;ID=CAWACCGACYGGKCGGTWT-MEME-1-1008-NZ_CP045740.1;pvalue=5.42e-05;qvalue=0.846;sequence=CATGCATGACAATTGGCAT;;FIMO_ID=1008	29	7205561	7205570	43.8	+	Name=CAWACCGACC_NZ_CP045740.1+;Alias=MEME-2;ID=CAWACCGACC-MEME-2-246-NZ_CP045740.1;pvalue=4.13e-05;qvalue=1;sequence=CAAACCTTCC;;FIMO_ID=2198	62
NZ_CP045740.1	7244413	7244637	7244647	7246662	ID=promoter-gene-GHR20_RS32200;Parent=gene-GHR20_RS32200;GeneStart=7244647;GeneEnd=7246662;ID=gene-GHR20_RS32200;Name=GHR20_RS32200;gbkey=Gene;gene_biotype=protein_coding;locus_tag=GHR20_RS32200;ID=cds-WP_153815170.1;Parent=gene-GHR20_RS32200;Dbxref=GenBank:WP_153815170.1;Name=WP_153815170.1;Ontology_term=GO:0033543,GO:0008670,GO:0010181,GO:0046872,GO:0051539,GO:0071949;gbkey=CDS;go_function=2%2C4-dienoyl-CoA reductase (NADPH) activity|0008670||IEA,FMN binding|0010181||IEA,metal ion binding|0046872||IEA,4 iron%2C 4 sulfur cluster binding|0051539||IEA,FAD binding|0071949||IEA;go_process=fatty acid beta-oxidation%2C unsaturated%2C even number%2C reductase/isomerase pathway|0033543||IEA;inference=COORDINATES: similar to AA sequence:RefSeq:WP_020138494.1;locus_tag=GHR20_RS32200;product=NADPH-dependent 2%2C4-dienoyl-CoA reductase;protein_id=WP_153815170.1;transl_table=11	+	WP_153815170.1	NADPH-dependent 2%2C4-dienoyl-CoA reductase	C	Oxidored_FMN,Pyr_redox_2	2	7244527	7244545	42.8	-	Name=CAWACCGACYGGKCGGTWT_NZ_CP045740.1-;Alias=MEME-1;ID=CAWACCGACYGGKCGGTWT-MEME-1-979-NZ_CP045740.1;pvalue=5.28e-05;qvalue=0.846;sequence=CATACCTACTAGTATGTAC;;FIMO_ID=979	102	7244536	7244545	50.1	-	Name=CAWACCGACC_NZ_CP045740.1-;Alias=MEME-2;ID=CAWACCGACC-MEME-2-59-NZ_CP045740.1;pvalue=9.72e-06;qvalue=1;sequence=CATACCTACT;;FIMO_ID=2011	102
NZ_CP045740.1	7598885	7598977	7598987	7599724	ID=promoter-gene-GHR20_RS33750;Parent=gene-GHR20_RS33750;GeneStart=7598987;GeneEnd=7599724;ID=gene-GHR20_RS33750;Name=GHR20_RS33750;gbkey=Gene;gene_biotype=protein_coding;locus_tag=GHR20_RS33750;ID=cds-WP_153815356.1;Parent=gene-GHR20_RS33750;Dbxref=GenBank:WP_153815356.1;Name=WP_153815356.1;gbkey=CDS;inference=COORDINATES: similar to AA sequence:RefSeq:WP_019070187.1;locus_tag=GHR20_RS33750;product=DUF1345 domain-containing protein;protein_id=WP_153815356.1;transl_table=11	+	WP_153815356.1	DUF1345 domain-containing protein			2	7598903	7598921	42.6	+	Name=CAWACCGACYGGKCGGTWT_NZ_CP045740.1+;Alias=MEME-1;ID=CAWACCGACYGGKCGGTWT-MEME-1-1026-NZ_CP045740.1;pvalue=5.51e-05;qvalue=0.846;sequence=CGTACCGTCCCGTCCGTCC;;FIMO_ID=1026	66	7598904	7598922	41.6	-	Name=CAWACCGACYGGKCGGTWT_NZ_CP045740.1-;Alias=MEME-1;ID=CAWACCGACYGGKCGGTWT-MEME-1-1308-NZ_CP045740.1;pvalue=6.96e-05;qvalue=0.846;sequence=GGGACGGACGGGACGGTAC;;FIMO_ID=1308	65
