## Supplementary Datasets for "DAP-seq Reveals Cluster-Situated Regulator Control of Numerous *Streptomyces* Natural Product Biosynthetic Genes": Dataset_5-Regulated Genes-NP BGC.xlsx (part 1 of 2)

### Sheet: NP BGC-Reg_genes_matches
species	GenPept of DAP CSR	WP of DAP CSR	Group of CSR	GCF	Accession	regulated_gene_start	regulated_gene_end	regulated_gene_strand	regulated_protein_id	regulated_product	regulated_locus_tag	DAP CSR?	CSR Homolog?	regulated_aa_seq	region	cand_cluster	protocluster	region_product	cluster_blast	antismash_confidence	protocluster_of_regulated_gene	COG_1	COG_2	COG_3
Streptomyces natalensis ATCC 27448	AAX97699.1	WP_044367345.1	11	GCF_000935125.1	NZ_JRKI01000034.1	545642	546541	-	WP_044367096.1	DUF2867 domain-containing protein	SNA_RS27070			MRNRTIRDVHTRTVAAPADTVGALIDRLGGDPDPVFPVPAWPPMRFDRPLGVGADGGHGFVRYRVAAHEPGRRIRFDFTPGPAGFHEVTVHPVGPDSCRVEHVLDRQLHGRRKLLWYAAVGAVHRTVVEELLDNIERAATGHVRHPVRPSPRVRLFRRLAWERPKAVALSVEAQLARSAFSRTDFQDAWQMELPPGMPTDPAAWEGVLRGFPARGRTDRELLLGKDARHLDFRASLLLANGHVTLSTVVHTHHLGGRAYLALIRHLHPAMARLMLRRTHRRLALAVPGAGERERARTGG	3	1	1	T3PKS	naringenin	1	T3PKS	-
Streptomyces griseoviridis	AGN74906.1	WP_189416150.1	41	GCF_030803725.1	NZ_JAURUD010000001.1	4177718	4178227	+	WP_189422116.1	NfeD family protein	J2S47_RS18595			MAWFLGLGSAGVVLLALSLVFDGVLDGVLDGAPDGVLDGWLSLPVVAGFLAMTGFTGAIVLGAGWSGPGGATAAGVLAGAGTGWAAYRLSRVLMRDRTAVAPAVEQLLGTPGKVVTAIPADGFGEVLLHLGGQPLKCAARSAEPLARGTRVWVEATPTATSVLVRPVDD	13	1	1	terpene;CDPS	legonindolizidine A6	0.99	terpene	-
Streptomyces parvulus	ANJ11867.1	WP_064732194.1	2	GCF_001660045.1	NZ_CP015867.1	159999	160208	+	WP_064732197.1	acyl-CoA carboxylase subunit epsilon	Spa2297_RS32665			MGEPGSPGLALRIERGRADEVELAAVALVLCSVLAGRGTAGAGEVPRDAPSLRSARWTAAAYRSPRSWR	1	1	4	NRPS;T1PKS;NRPS-like;T2PKS;butyrolactone;betalactone;other	polyoxypeptin	0.51	T2PKS	-
Streptomyces sp. S8	ARI53501.1	WP_028415834.1	12	GCF_002094995.1	NZ_CP015362.1	204619	204774	-	WP_019765497.1	DUF6131 family protein	A6E92_RS33375			MIVLGVILLVIGLVAGISVLWTIGIILVAIGLVLWVLGATGRAVGGRRHYW	3	1	1	T3PKS	alkylresorcinol	1	T3PKS	-
Streptomyces lunaelactis	AVZ77953.1	WP_108155241.1	29	GCF_003054555.1	NZ_CP026305.1	23124	23831	-	WP_108155203.1	LmbU family transcriptional regulator	SLUN_RS38495			MMTNRTSDLEGAKVATFRRRPQALPRQRRSSGDELRHGQVLTTKVGLQIPAGMSYEDWEQAGRQLSGIVDSSSWWLGDWLVHGKDHYTDRYQRGIRTAGLQYQTLRNYAWVARRFEFGRRRHALTFQHHAEIASLPVEEQELWLDRAEQKKWTTKQLRGALRMARADEPRSAKQLETTRRLALPGSRLQWWHKAAEQSGLGLEQWVLETLDSAAGQALDEMAEMEEVQERASISA	1	1	1	other;NRPS	himastatin	0.36	other	-
Streptomyces lydicus	AZS74631.1	WP_229893916.1	13	GCF_003994375.1	NZ_CP029042.1	1545714	1546112	+	WP_127149726.1	DUF7144 family membrane protein	DDE74_RS05970			MATQKQYVGGWTAFAAVLMIFGGAMAFLEGISAIAKDNVFVTTQNYVFSFNLTGWGWIHLILGIIILLAGVALLATGAMWARIIGVILAGLGALANFLWIPHYPFWAIVLVAIDIFIIWALCTDNHRHAATR	11	1	1	NI-siderophore	peucechelin	0.25	NI-siderophore	-
Streptomyces lydicus	AZS74631.1	WP_229893916.1	13	GCF_003994375.1	NZ_CP029042.1	607529	608263	-	WP_127149259.1	VC0807 family protein	DDE74_RS02870			MAALPEETELAQDSNRREETAARRQFALTLLCDVVLPVGLYYVLRSAGSSELVSLLISAAAPALSTGYSIVRQRRVDSVGVFVLAILVLAGLGSLLSGSPRLALARGGWFTGLIALWILATLYTSRPFAYRALKSLLPGKSEKLEGYWHADPQFRRVWRGLTVLWGCGLLADAALRVIMAYALPVDSVPALDGALYFVTYLVLQVITHIILHRTGVFRLLFPGRGKRKPAGSRAAAETKDNGTA	5	1	1	T1PKS;NRPS-like;PKS-like;oligosaccharide;transAT-PKS	caniferolide A/caniferolide B/caniferolide C/caniferolide D	0.61	T1PKS	-
Streptomyces virginiae	BAA06981.1	WP_051763258.1	69	GCF_041432505.1	NZ_CP107871.1	5572166	5572351	+	WP_030012541.1	SPOR domain-containing protein	OG624_RS26120			MNDSGALLPWLVIREDDNGNRYRVGRYATRAEAQKVADSLEDRGHKQLYWVERIGQTATMN	11	1	1	phosphonate	naphthomycin A	0.09	phosphonate	-
Streptomyces griseus subsp. griseus NBRC 13350	BAA08617.1	WP_003967915.1	12	GCF_000010605.1	NC_010572.1	568152	568343	-	WP_003964348.1	DUF6381 family protein	SGR_RS02285			MSGSNEPADLARQMREKAQQLAEAAKHASDPHERERLERKSRTIRDRSEQQSAMEAGDIYPEK	4	1	2	NRPS;T3PKS	CDA1b/CDA2a/CDA2b/CDA3a/CDA3b/CDA4a/CDA4b	0.07	T3PKS	-
Streptomyces griseus subsp. griseus NBRC 13350	BAA08617.1	WP_003967915.1	12	GCF_000010605.1	NC_010572.1	568656	568838	+	WP_003964349.1	DUF6480 family protein	SGR_RS02290			MAVLLNPPGETPPAEGSIGEAHEERPDGGLWEHPAVWTSLIVIGALMVAGFFLARIFGLG	4	1	2	NRPS;T3PKS	CDA1b/CDA2a/CDA2b/CDA3a/CDA3b/CDA4a/CDA4b	0.07	T3PKS	-
Streptomyces griseus subsp. griseus NBRC 13350	BAA08617.1	WP_003967915.1	12	GCF_000010605.1	NC_010572.1	3838718	3838957	+	WP_003967397.1	DUF6269 family protein	SGR_RS16215			MREGPNSPVQVRHPLEVLEDIEEEASRSTEQLLYAAPAPWAELLTQYVDTLNELVAHKDEFTSPAETHTLDEGHAGGCG	22	1	3	NRPS-like;arylpolyene;NRPS	kitacinnamycin A/kitacinnamycin B/kitacinnamycin C/kitacinnamycin D/kitacinnamycin E/kitacinnamycin F	0.61	NRPS	-
Streptomyces clavuligerus	BAC66444.1	WP_003963351.1	29	GCF_000148465.1	NZ_CM001019.1	1619732	1620316	+	WP_003952631.1	SMI1/KNR4 family protein	SCN_RS37685			MGEYVAVNTFEHLIERVAAKAAESERLHPPVSPEALEEAEQRLGFRLHPLLAALYLEVGDGGFGPMDSLLHLMGGPNQDGEEAVVEGYLARFPAADADSRWSWPKGVLPVLDWGCAMFACVDCLSEDGTVLLFEPNAISGQDLSDAWFVDAGSLAAWLETWLTDRGWYEGDAVDEGSGMTRWPEASARLRAVLP	16	1	2	terpene;NRPS	rapamycin	0.07	NRPS	-
Streptomyces murinus	BAC76540.2	WP_011113163.1	38	GCF_014138905.1	NZ_JACJIL010000002.1	95948	96349	+	WP_011113168.1	DUF6009 family protein	BJ996_RS36820			MSALITEAELVHEAAFVWLEDTDALDYVRQSLDRLPTRRGKPAYHRDGRMVGYALLGPEAKPSRSSGTFRRRVFWLLPHDRDTAPEGLYCTGAPAEAVDPRTLRPGGKGRKTERSEGGPQSPEMRKLGITLPL	1	1	2	terpene;T2PKS;butyrolactone;T1PKS;transAT-PKS;NRPS;redox-cofactor	lankamycin	1	T2PKS	-
Streptomyces polychromogenes	BAG74716.1	WP_344161521.1	2	GCF_039521165.1	NZ_BAAABV010000028.1	197005	197409	-	WP_344167184.1	DUF4440 domain-containing protein	ABD272_RS32085			MSDVKTELDELMRVFLGAFTNTAGAAPDVDAVRRVFIPEGMIIKNVGGEPVVHDLDAFIAPRRTILTDGTLTEFSEWEVSERTEIFGSIAHRFSEYRKSGRLEGRWFEGGGHKTTQFVRTPAGWRMSSMAWDDF	2	1	1	CDPS			CDPS	-
Streptomyces polychromogenes	BAG74716.1	WP_344161521.1	2	GCF_039521165.1	NZ_BAAABV010000018.1	150975	151673	+	WP_344161236.1	LmbU family transcriptional regulator	ABD272_RS19905			MARQDGHTAASHGGTAAGPPGPPAWQPQTAGAGPRRGQVLTTKVGLQMPPQLAYDEWERAGHQLVGVLDSSCWWLGDWLKYGKDHYTDRYQRGIRAAGLSYQTLRNYAWVSRRFELARRRPALSFQHHAELASMPAGEQEVWLDRAEQRQWTTKQLRSALRATRQSAEPARPPLEPSRRLEVPGSRVRWWHRAAEQEGVDFEQWVMTTLDSAAASALEERDEREQRKEAVSA	1	1	7	NRPS;T2PKS;other;oligosaccharide;T1PKS;melanin;NRPS-like;butyrolactone	auricin	0.93	NRPS	-
Streptomyces rochei	BBC98063.1	WP_037653879.1	38	GCF_008064995.1	NZ_AP018517.1	8123919	8124260	+	WP_037664222.1	STAS domain-containing protein	FYM93_RS36350			MSITTTLDGTSARIAWRGDVDFDTVPVLRAAADALPADVADLLWDLNEAPFMDVTGLHFLFAHAQARGRSRRTTVTGLRQQPLRLLLLAVDLDPAAFDSPSLPPESRSAPDSC	30	1	1	T1PKS	carbapenem MM4550	0.1	T1PKS	-
Streptomyces sp. HP-A2021	EPJ38720.1	WP_020273122.1	28	GCF_022807935.1	NZ_CP094344.1	6237376	6237960	-	WP_243380602.1	TOMM precursor leader peptide-binding protein	MQE23_RS28285			MTSATKSDPPLVIPVGDFGRAMSRQLIAEMPSATVVDHPTACSADTSSPLVLATWREVPALARSLDRLPRIPWWIPVVYDHPMIRVGPVLGRNLPGCYDCLAGRMLSAAENPALKRDMWDMYDHDAALGIHGYLEHHAVIAASLTSALCRSAPEALREVQVYDVLHGTLDRHTFVPLPNCERWPKTSTMAGAVR	21	1	1	NRPS-like;LAP;NI-siderophore	desferrioxamin B/desferrioxamine E	1	NRPS-like	-
Streptomyces sp. HP-A2021	EPJ38720.1	WP_020273122.1	28	GCF_022807935.1	NZ_CP094344.1	3229418	3229810	-	WP_020276121.1	SCO5389 family protein	MQE23_RS14510			MSLDVSPALLEQAERGEVDEVEFVDCVRTSLPYAWEMISSLVAQLKVDGGAFADNQTPPPDEQARGQLLRALASDAIRGALQRHFGVRLAFQNCHRVAVFPLDSSVDETLGRFTSVRSQVLNQSPEFRDC	14	1	1	T2PKS	spore pigment	0.75	T2PKS	-
Streptomyces sp. HP-A2021	EPJ38720.1	WP_020273122.1	28	GCF_022807935.1	NZ_CP094344.1	3408804	3409346	+	WP_037671475.1	PPA1309 family protein	MQE23_RS15400			MSNTPMAASPLTRAVLEIDEYVSGLGWDQSARLFALVDTARLRAEQPSLADRLGLDDASENTGLTPIEQDEVPTGKPLDEFLATIAWPDAVAGCALAVERLMLPPSAEAQVPQGLDEAALTKWVAEHPDRQEVRMTVAVLRDGTRESALRLREKDSPTEVLTGSDLVPGLAEALAATFEE	16	1	1	T2PKS;terpene	julichrome Q3-3/julichrome Q3-5	1	T2PKS	-
Streptomyces filamentosus NRRL 11379	EWS92951.1	WP_006125953.1	12	GCF_000156695.2	NZ_ABYX02000001.1	1043534	1043935	+	WP_006123315.1	DUF5997 family protein	SSIG_RS28400			MTSHKTAQTMKPATAAKKLGVYLQATPAEFQEGAVSRTELNALQTDPPAWLVELRRTGPHPRPVVAAKLGISIAGLARGGVTEPLTTEQIDALKDEMPEWLQKERATQAEVRKEAARIKERNAERAARSGDQQ	5	1	2	NRPS-like;NRPS	stenothricin	0.95	NRPS	-
Streptomyces olindensis	KDN77060.1	WP_037762719.1	28	GCF_040632235.1	NZ_JBEYBN010000034.1	16530	16739	-	WP_359790589.1	DUF6243 family protein	ABZ568_RS23065			MTRGGAGNMLGVGGSRRNLGREALRGGGRAGRIGGGLDPQAQKRELLRKLQERRQQREGREEGTAGEES	1	1	1	NRPS-like			NRPS-like	-
Streptomyces scabiei	KFG01321.1	WP_037691704.1	2	GCF_000738695.1	NZ_KL997396.1	506617	507747	-	WP_037690016.1	SCO2400 family protein	IQ62_RS04255			MDYCTSCRRHLNGALVCPGCGAYAPDIAPATIDSRVAPSRPTGTTAGSVMIPLPPTTPAAPMVPTLPAATWGYGATDSGWTDGPVADEPAADGSTADGFTADGFPADGFTTAGFTADGFTTAGPASGIRGVEMEADTDAVADTDVDVEGVPAAPQGRAARRRQVARWKKNQRRAVVATAVALVGGGLTVLGMDRQSTDRTQAATAPDAETLGSVEEQGSQRGRTPATETDDARRTADTPTTWSPSGDTSRDRAAADRPNSRPNHPNSPHTASADQSAQKARTGSSTTDGTAADTATPTDGTTTPPATDDSGSSADTGTSTGSDTGTGTDTGADSSGSGTDTGSDSGTETGTSDGSGSDTATTSPSGLCLLGIVCVS	2	1	1	NRPS;T1PKS	niphimycins C-E	0.06	NRPS	-
Streptomyces scabiei	KFG01321.1	WP_037691704.1	2	GCF_000738695.1	NZ_KL997446.1	594325	594720	+	WP_005478697.1	FHA domain-containing protein	IQ62_RS39930			MLELTMASVSEADAGATAGMQMADAPSEPGGVLRVGRDRAVCRLATPDDWLFVSRVHLEFLCAPDGSWQVTWLRGSHADPSSEVRLTLLGHQPSPLPYGGTAKLPHGSSGELVIYDRTGPRSVNVGFYHEA	3	1	1	T1PKS	chlorothricin/deschlorothricin	0.04	T1PKS	-
Streptomyces mutabilis	KFG71577.1	WP_043384972.1	41	GCF_000739045.1	NZ_KN039947.1	866395	867189	+	WP_043378627.1	TIGR04222 domain-containing membrane protein	FM21_RS19215			MFWVLLLLPAWAVAGLACLRLCLAAVRAAAVAPPAVDREHSLTLYEAAFLAGGPRRVADLTLVSMARQRRLLLAHTGWATVVDPCGRDEMERSVIGAIGPEGQSRIAPVRSAAAAADAVRGLADRLVRAGLAVPDGARGVAAGVQRVRVAAVTVCTLGAAALALPLPADQPRLLIALWFTLPLALTLGCLAITRMEVHPYSRWASPAGQRMIGALVRQADGSADDRTFLTSVAVRGVHAIGEPDLRAAFAHRERYVEERWEPRA	5	1	1	RiPP-like			RiPP-like	-
Streptomyces viridochromogenes	KMS67984.1	WP_048586507.1	24	GCF_001047325.1	NZ_LFNT01000033.1	6373	7092	+	WP_048583790.1	lipoprotein	ACM01_RS25995			MLVGARQAHRRRLAQVALLAGVLTGCSGAAEDDTKTSASATASAEAASDSDTAVRSGGTIGAAGSACELPVTFDIAQYWEAEAVDAGTEKDESAGGGDGSADAEDDELAQEIADALMHQGPVTAACEVDAKPAGNIGFLRIWTGEPGADDARTVLEAFLADENGVSKAKYSEFEAGGLAGAEVEYLVTSELLEETKEETALAVSTEEGPVVIHLGGMDTDEHRAMLPAYELAKKTLRVG	1	1	1	T1PKS;NRPS	foxicin A/foxicin B/foxicin C/foxicin	0.12	T1PKS	-
Streptomyces viridochromogenes	KMS67984.1	WP_048586507.1	24	GCF_001047325.1	NZ_LFNT01000024.1	47677	48069	-	WP_048582920.1	SCO5389 family protein	ACM01_RS21345			MSLDVSPALLEQAERGEVDEAAFVDCVRTSLPYAWEMISSLVAQLKVDGGQFADNQTPPPDEQARGQLLRALASDAIRGALQRHFGVRLAFQNCHRVAVFPLDASVDETHARFTSVRSQLLNQSPEFRDC	1	1	1	T2PKS	spore pigment	0.75	T2PKS	-
Streptomyces sp. 3211	KOG56047.1	WP_030390789.1	40	GCF_002028385.1	NZ_CP020039.1	6222729	6223541	+	WP_184791690.1	LmbU family transcriptional regulator	B4U39_RS28720			MAIQAGDIEGSRIGQIRTGPDLAPRQRRPMGEDPRRGQVLTTKVGLQMPAGMSFDDWEKAGRQLSGIVDSSSWWLGDWLVYGKDHYTDRYQRGIRAAGLQYQTLRNYAWVSRRFDFSRRRGALSFQHHAELASLPHDEQESWLDRAEARKWTTKQLRSAIRAAREDEAQVRLPAEPTRRLEVPGSRLQWWHKAAERAGVDFERWVLVTLDSAAKQALAELERLGELEDPGEPGDASPEQGASEADAVGEPEAVKGLSDAAGAGRRLAIEA	18	1	2	NRPS;T1PKS;other	himastatin	0.52	T1PKS	-
Streptomyces sp. 3211	KOG56047.1	WP_030390789.1	40	GCF_002028385.1	NZ_CP020039.1	45159	46385	+	WP_184792103.1	PH domain-containing protein	B4U39_RS42420			MALWLAIALVSLLAGVMSALEVRGALEREREYLASPACASVPVTASACVWEQGFTVRESDLHTGERGEVPSATLLLPDGTPWKVEFRERDPVASGMRPGAPVVGVVWHGRIVEVRDLGGRRQQTTFGPVGWPADRLGGALAFLSFGLIALAGSLWALVKRGDRRHGRAAAMVRWHGVAVGATALLTLWAQANNGWPLWVIWAVWGPLALLLLATMTASAVAALRGAGGYDLFDEPPARPPVAEGGPVPGAGGLPREYRMDRGTRRVIMALLAAKTALLMFMVWTEDIPPLWFRIGLSALMALLLIVFIVRTPRSATLVDSAGIRIRGLTRTRWVAWEEVREIRAEPLRGSDGGIAPRMIAYVYPTNGRRKLLRNLDDHGYDVEHEVALLRAALAEHRRTDTAPDVPAP	1	1	1	thiopeptide;LAP	lactazole	0.55	thiopeptide	-
Streptomyces sp. MC1	KOG67610.1	WP_030649944.1	63	GCF_015770475.1	NZ_JADWOR010000001.1	10970	11617	-	WP_196942319.1	LmbU family transcriptional regulator	HCJ76_RS00045			MQHIAKYDRSDRQLPVGRRATQAARPRRPGEQERIFTTRVGLKIPTSLTYDRWEKAGQHIFQIADSSAWCLGDWLVYGQDRYADRYQTGVQAAGLDYQTLRNYAWVARHFELRRRRETLSFGHHAEVASLPSAEADTWLDQAEQHGWSRNQLRLRLRESRRGNRTAIPARASQLRISAPSDRVQRWREAASRGDRDFEEWVLLTLDRATAHELGP	1	1	1	other;NRPS	actinomycin D	0.75	other	-
Streptomyces flaveolus	KOG75745.1	WP_030640530.1	38	GCF_040641855.1	NZ_JBFAEG010000065.1	9114	9761	-	WP_234337996.1	LmbU family transcriptional regulator	AB0H04_RS45410			MQHIAKYDRSDRQLPVGRRATQAARPRRPGEQERIFTTRVGLKIPTSLTYDRWEKAGQHIFQIADSSAWCLGDWLVYGQDRYADRYQTGVQAAGLDYQTLRNYAWVARHFELRRRRETLSFGHHAEVASLPPAEADTWLDQAEQHGWSRNQLRLRLRESRRGNRTAIPTRASQLRISAPSDRVQRWREAASRGDRDFEEWVLLTLDRATAHELGP	1	1	1	other	actinomycin D	0.71	other	-
Streptomyces flaveolus	KOG75745.1	WP_030640530.1	38	GCF_040641855.1	NZ_JBFAEG010000034.1	107906	108988	+	WP_359260476.1	aKG-HExxH-type peptide beta-hydroxylase	AB0H04_RS36675			MRQPSIVTLARHPVFADAASILDRLYETYDFLLECVAPDSWPAAPDGRRIARDTALEPTVRHGLDQAVRRIRRTEDCRDELAVLAHRLGSTKDSAQRATLAAEAERAGVRHVIEAPGARVELLTDPALPARTHQDFAALFRRHLSAGEGADHLAPLGPEETANARDAVRLMLDTAPDLCTGLFRHARYVVAVDGPDAFDSASTREIPGVAFVARRCMRTPERFAEALVHEFVHLRLYDLQMTRSVFAPDYDTATAPTVSPEWHRHSPVPRWPVDRALAAAHVYVHLSAWFEERARVCPDPDLARSAETAAFRAASLLDKVTRRAEACLGPAGMDFLGWLAREHGRRTAPAPAATGTRLPS	1	1	1	T1PKS	tripartilactam/niizalactam C	0.56	T1PKS	-
Streptomyces flaveolus	KOG75745.1	WP_030640530.1	38	GCF_040641855.1	NZ_JBFAEG010000017.1	18486	19478	-	WP_359258287.1	AlbA family DNA-binding domain-containing protein	AB0H04_RS23860			MDFYLVAKAAADRLAESDDLDWKEQLPQPPREGRWNELAKDVAAMANTRGGLIIFGVRDASCELVGIDPDEVNIEQYAQWVRNHVQPYPPDLTFTVLTSADGSTSVLVADVPASPMAPHLVYGTAARDKDQQAAVAPYRDRDHTAWMAEHQLERAYRDRFTRAQHAEDETRHLLTHAQDTVLAQQKEPAAYFFALARPERPLPRTAPRLTREETTTVVQAAHRQAGDPMRPGPLTSPEIVTGNPRPGLRRWVLSTLLLPGAREVHAELHHDGTVLLAANVSWQAARNLAAEDIPDAGVAVSRTSSAPAAATCAPPPGNWPAGCAWTARCS	1	1	1	T1PKS;NRPS	crochelin A	0.08	T1PKS	-
Streptomyces sp. NBC_00212	KOU40423.1	WP_053727507.1	68	GCF_045206365.1	NZ_CP108116.1	138348	139067	-	WP_406510996.1	helix-turn-helix domain-containing protein	OHA17_RS40440			MAVLRALIRLGPAEQPLAAIADAAELPAATVHRYLQALVRDGAVEQRGPRAAYALVDALHRAPHALATVPPQAADTPSPTVRAELVTLQSRTGQIAFVYRPHLIGTPRRTCVERAYGAHGEELFTAPQQALQALESAPLEADAAGLAILACLGSATGTRSDVSRIREEGHAVGPSPLPGWAMVAAPFWYGSAIAGSVTLLASEGQMRRDSTRTRYIAAVMDTAAAMSGHLTRSGTRRAG	1	1	3	lanthipeptide-class-v;T3PKS	streptonigrin	0.07	T3PKS	-
Streptomyces sp. NBC_00212	KOU40423.1	WP_053727507.1	68	GCF_045206365.1	NZ_CP108116.1	404888	405304	+	WP_331721531.1	DUF4357 domain-containing protein	OHA17_RS41565			MPTLSIHFDPAVLAHLVKAGGDDTVHVTLSLGGGDRNDSPAAPVIPHGPLADLMKAGLLTEGAILTFHQRRAGRQGRAVVTGDGQLIVDGQAAVFPSPSKAAEAITGNVINGWTLWHLPDGRTLDDLRRDLAQGRHGG	4	1	1	thioamitides			thioamitides	-
Streptomyces sp. WM6378	KOU47561.1	WP_053725812.1	1	GCF_001279695.1	NZ_LGDD01000307.1	17985	18104	-	WP_063802074.1	pyrroloquinoline quinone precursor peptide PqqA	ADK54_RS42710			MKDTRETSEETAAVAVWETPEYTVVETALEVTGYFHADR	1	1	1	redox-cofactor			redox-cofactor	-
Streptomyces sp. WM6378	KOU47561.1	WP_053725812.1	1	GCF_001279695.1	NZ_LGDD01000155.1	24772	25110	-	WP_053726108.1	DUF6059 family protein	ADK54_RS14915			MARRKNQDVPDGRDGSARRRPKGTWRRFIGRCLRPVGEALMVHGGVDMYLTAADGNRARLRSLDSGFRLMLRTDDDGPPPGHPERLRPDVPLTRQELLLLQDLLNEVPGRRG	1	1	1	T2PKS;RiPP-like;PKS-like;NRPS;oligosaccharide	aureonuclemycin	0.53	T2PKS	-
Streptomyces sp. MMG1121	KOV58519.1	WP_053666252.1	41	GCF_001280015.1	NZ_LGDV01000234.1	13316	13768	-	WP_053666233.1	MarR family transcriptional regulator	ADK64_RS35900			MGAVRRLVDADTGEPVPYAPYAFSGRHTQVDKARVEAITESKAFTPSQKFLVLWWIGVSPEGMEPLRATGADIAQRVGMSTDAVGKINRKLVKHRILIVRGRVGNYNFYRISPYIAFHGTGIEQREAVKTCNPPDIPGFDDNVPARWEAQ	1	1	1	phenazine	marinophenazine A/phenaziterpene A	0.3	phenazine	-
Streptomyces sp. MMG1121	KOV58519.1	WP_053666252.1	41	GCF_001280015.1	NZ_LGDV01000199.1	48327	48494	-	WP_107093066.1	pyrroloquinoline quinone precursor peptide PqqA	ADK64_RS45190			MNETPSLSAWMDHFASKTSDEKVWRSPGYHVVETALEVTAYALADRRPPTEPPAA	1	1	1	redox-cofactor	madurastatin D1/madurastatin D2/(-)-Madurastatin C1	0.02	redox-cofactor	-
Streptomyces sp. XY332	KOY54667.1	WP_053789493.1	29	GCF_001280885.1	NZ_LGHN01000184.1	80113	81150	-	WP_053789170.1	terpene synthase family protein	ADK59_RS27255			MARLDPFPVPDFHLPFGNSKHPLAARANAEATSWALRHELVTDAAEQFAGIGCGHLAGRVSGEVPYDTIVLLAEWMAWSFVLDDQHDHLIRTGELAAWRPVTDAITEYLDTGRTNRASSRRNPLVNGFVDLCDRILAGMSPGTAARYRTHVPLMLRSLDQEAGNRGAGGRPSIQDYVLMRRHSSQLLPMMDMVEAGLGIEVPQRIHDLPAFQAVVESAVDIISWGNDVFSLPKEHACGDNNNLVSLISAWEGCSLPDAVQAAWDRIQVRIEDYVAAERRLFQVMDTQGEMDPAVRAAVTRCVRSYEDWMIGTDLWQRYECTRYSDERFAAGLESAYIRPDLVSVA	2	1	1	terpene	cyclofaulknamycin	0.2	terpene	-
Streptomyces mutomycini	KPC82161.1	WP_031090631.1	3	GCF_042657935.1	NZ_JBHSKI010000020.1	4768	5229	+	WP_031094980.1	DUF5709 domain-containing protein	ACFPRK_RS30390			MTETGRGDDVYQPDGSDADNRPTDDLDPENVIDEPDLDDMMDTGYSPPEKPLGVSKYGTTGEEQREGESLDRRLAQEVPEADPVLGDQADDEPEDNGPEEDDAGDERAGRVAAADEEPGAPRNNRVLGRDVGIDGGAASAEEAAVHIQDDDGV	1	1	1	NRPS;NRPS-like;T1PKS	venturicidin D/venturicidin E/venturicidin F/venturicidin A	0.47	NRPS	-
Streptomyces yokosukanensis	KUN00475.1	WP_067133521.1	41	GCF_001514035.1	NZ_KQ948206.1	619769	620731	+	WP_067116583.1	terpene synthase family protein	AQI95_RS02775			MSVGRVAIPFTGRTHPQARSICAQTRVWTEAMRMMSPQVAENFDQLAYPDLATLYSFDATREGAQIMADLCSWYFVWDDQVNKFAVEGREAEWQQQAAQLRACLRDPAGALATADPTPRAFADLLVRTRRHFSDAWWQRYTQHWTDVIDVNDREFTNRRIGHIETIEDFLDMRRRSVGMFVWADLIELASRTELPQHLYCSAPYQACIIAVADYCACCNDLHSLAKERAVNDPHNIITVISRARGCSQEDAVHAALQRMTGAVEDYLQAEQALASRAVDDSGLDEQTRHGLRRCLLSMRDWIANMDGWHRNSARYHVEPA	2	1	1	terpene	phosphonoglycans	0.03	terpene	-
Streptomyces canus	KUN15180.1	WP_062036331.1	24	GCF_001514045.1	NZ_KQ948305.1	105943	106152	-	WP_167362987.1	DUF6243 family protein	AQI96_RS04230			MARGGSGGMLGVGGTRSNIGRKALRGGNRDGRIGGARDPRADKRELLRKLQEKREGEAAGEASSWPGHR	1	1	1	T2PKS	Î± naphtocyclinoic acid/fogacin	0.33	T2PKS	-
Streptomyces sp. SID8352	MYU20815.1	MYU20815.1	12	GCF_009862265.1	NZ_WWGX01000043.1	198031	198201	-	WP_031128743.1	thiazolylpeptide-type bacteriocin	GTY84_RS15305			MNKDLSTLADEILELEAETFEISDYSDASEVVLAGCTSTSSTSTSSSTCSTTSCSA	1	1	1	thiopeptide;LAP;RRE-containing;NRP-metallophore;NRPS;NRPS-like	indigoidine	0.24	LAP	-
Streptomyces sp. SudanB91_2054	NEC74582.1	WP_164288108.1	2	GCF_964272455.1	NZ_OZ186793.1	7760131	7760553	-	WP_019328273.1	DUF6003 family protein	ACFZP8_RS34480			MTDDAYLVLLTESAAPLGTPLAAVGDVACMDTPAVRGWLDAQGVTASSPWLRLVPPEETSAVPEDAERLPVPLSEEELSRLRHTVAPESVARLEEELLAYRSCAEGREALLTRALAAGVPAHRIAELTGEELSSVKAAAR	28	1	1	lanthipeptide-class-iii	SapB	1	lanthipeptide-class-iii	-
Streptomyces sp. SudanB91_2054	NEC74582.1	WP_164288108.1	2	GCF_964272455.1	NZ_OZ186794.1	78204	78656	+	WP_164288111.1	MarR family transcriptional regulator	ACFZP8_RS35995			MGALRRLVDAETGEPVPYAPYAFSGRHTQVDKARVEAITESKAFTPSQKFLVLWWIGVSPEGMDPLRATGADIARRVGMSTDAVGKINRKLVKHRILVVRGRIGNYNLYRISPYIAFHGTGLEQREAVKTCNPPDIPGFNEMTPARWEAQ	1	1	2	PKS-like;T2PKS;butyrolactone	fluostatins M-Q	0.69	T2PKS	-
Streptomyces sp. SudanB91_2054	NEC74582.1	WP_164288108.1	2	GCF_964272455.1	NZ_OZ186793.1	1212770	1213159	+	WP_019327464.1	luciferase family protein	ACFZP8_RS05170			MTLAQRALERLQAWPDLTAGPASCGTGRALRSVRDEIVHFHSDRDVDLHLTRRAIQRFQYDLGGSSAIRLVPGSRWVTVHLDCDADVDLLLSLVSIALKTHQARPPADPSSECNFHRVTVLPRAAAGEV	6	1	1	T3PKS	flaviolin/1,3,6,8-tetrahydroxynaphthalene	1	T3PKS	-
Streptomyces sp. CA-252508	OAL13296.1	WP_064070561.1	2	GCF_050937195.1	NZ_JBNMQS010000001.1	5629622	5629777	-	WP_199831265.1	DUF6131 family protein	ACQI4E_RS25420			MIILGLVLLVIGLVAGIGILWTIGVILLVIGAVLWILGAMGHAVGGRRHYY	18	1	3	amglyccycl;PKS-like;T2PKS;betalactone;RiPP-like;NRPS;NRPS-like	trioxacarcin A	0.53	T2PKS	-
Streptomyces sp. CA-252508	OAL13296.1	WP_064070561.1	2	GCF_050937195.1	NZ_JBNMQS010000001.1	2549300	2549497	+	WP_423547869.1	ribbon-helix-helix protein, CopG family	ACQI4E_RS11405			MGSTVLSLRIDGELLDRVRRHAARSGMSVQDYVVRTLIRDDFDERLETAVDRTNRFYDPHGPHGT	6	1	1	lanthipeptide-class-ii	gausemycin A/gausemycin B	0.02	lanthipeptide-class-ii	-
Streptomyces sp. PTY087I2	OCC11779.1	WP_065482331.1	12	GCF_001687325.1	NZ_LZRD01000001.1	223983	224240	+	WP_079137590.1	helix-turn-helix domain-containing protein	A3Q37_RS35170			MSTEAQSYPGESRTNNDRSPKTQSIEPVLIDTSEVATLLSMSTSWVYREASKLGLKGYKLGRGRNAKVLYKRAEVFKWLEQQKIH	2	1	1	RiPP-like	tetronasin	0.03	RiPP-like	-
Streptomyces sp. PTY087I2	OCC11779.1	WP_065482331.1	12	GCF_001687325.1	NZ_LZRD01000024.1	87158	87868	-	WP_065488071.1	DUF5995 family protein	A3Q37_RS26085			MTQIEQFAGAAGVGGPSAGTSPVIEHMRELRSRWPSGEGVAVFNRVYLEVLETAEPNLGRGGPDGREAAALLGVRCAGHYLSAADTATAGGRPPECWRPLLPCRRHPGVRPVQFALSGLQAHVGHDLVLALVDTCRTLGCDPPDLEGEFERVGDLLALLEERIHDELMPGPDLLEIADPLTHLVSSWSLERAREAAWSAARVLWRLRGFPSLAEEFRQRTDAGAGLVGRLLLTPCR	1	1	1	terpene	steffimycin D	0.19	terpene	-
Streptomyces antibioticus	OOQ46925.1	WP_051780815.1	24	GCF_012044595.1	NZ_CP050692.1	3225317	3225820	-	WP_030779724.1	DUF5949 family protein	HCX60_RS14410			MTSTPSATRPFRVTDLGTLVVMPWSGETPDGADMPYLLAYSLGDAADGGAETTAAAVERLLTDNGLPVGGDLVDGTERPSLPVTLLVQGGQAVLNMPNLNAQCVPPPEWLDAVAERGYAYLVFTTRAWPEAVPGRPVEAEALAAFAGAEETLTAAAHVVLPARSLRG	9	1	1	melanin	istamycin	0.05	melanin	-
Streptomyces diastatochromogenes	OXY87760.1	WP_094222492.1	29	GCF_002242805.1	NZ_MCGQ01000020.1	53815	54621	-	WP_094218580.1	DUF5819 family protein	BEK98_RS23220			MDVYDEDSQARRGPDGSTGARRPPDPEHHEGPVREAPGDPDGSPPAESPPPAPRTGVAALSPRYQVGAAVALAVVAVAACVHLGMVFLSLAPANTLTKQHGKAIEEWVYPEFEQNWKLFAPNPLQQNIAVQVRAEVRMKDGSLRTTGWNDLSAQDGAAIDGSLVPSHTEQNELRRAWDFFVATHGTDNRPVGMRGALSEQYVRRIVVMRLYRGDAISREGVIQRVQVRSSTTNVQPPKWSREKLSDKPVYRLLPWWTVAADEAAGGVR	1	1	1	NRPS-like;furan	echoside A/echoside B/echoside C/echoside D/echoside E	0.11	NRPS-like	-
Streptomyces diastatochromogenes	OXY87760.1	WP_094222492.1	29	GCF_002242805.1	NZ_MCGQ01000057.1	10815	11606	-	WP_094222356.1	TIGR04222 domain-containing membrane protein	BEK98_RS43445			MFWVLLLLLAWAFAGITCTRLCLAAVRTAAVDADGTTADHGHALTLYEAAFLSGGPARVADVTMVSMARQRRLLLAHTGWATVVDPRGHDEMEQSVIGAIGPEGQSRIAPVRAAAAGAEAVGRLADGLVRAGLAVPDGARTTVADGMRQVRAAALVVLALGLTALLMPGQTGMPRLLVALWFALPLTLTLSCLAIARVEVHPYSRWASPAGQRLLGTLTRRSAGDGDGDERSFLTSVAVRGIRAIGEPELRAAFTHRDQPWRE	1	1	1	RiPP-like			RiPP-like	-
Streptomyces cavourensis	POG46644.1	WP_053560364.1	12	GCF_024365045.1	NZ_CP101397.1	1401733	1402188	-	WP_114932670.1	ATP-binding protein	NLU04_RS06505			MSLPLTRRIARTALLIAAGAAPVVGAAGAASAAELPRTPDLGGLTALDGAGLGNTVDGAARQGTQAASETGGRLVGTALPAAGATVGKTARVAAPAVQETVGQTAGSAGEALGGVTDAASGGLPTDSLTQGGLPTDALTKGGLPLDGLPIG	3	1	1	lanthipeptide-class-iii	AmfS	1	lanthipeptide-class-iii	-
Streptomyces cavourensis	POG46644.1	WP_053560364.1	12	GCF_024365045.1	NZ_CP101397.1	509317	509448	+	WP_019762774.1	keywimysin-related RiPP	NLU04_RS02420			MKQQEKAKKAYMKPSLFKQGDFSKKTAGYFYGSYKEYWVRRII	2	1	1	lassopeptide	keywimysin	1	lassopeptide	-
Streptomyces cavourensis	POG46644.1	WP_053560364.1	12	GCF_024365045.1	NZ_CP101397.1	3251324	3251971	-	WP_255239129.1	DUF6518 family protein	NLU04_RS14130			MSTTQSLTHPVRPLTRAAALPAAYLGAGIALGVLTNLLQGWLPWPWSQLANSGGVWSVFAFVAGALIAGRTGSLRRAAVAGVLTEIGLVVGYYGYAEFGRDGMGSLVFPLLWVAMACVAGPLFGIAGAWWKRSAQPWRRYVALGAFGGLFGGEALHSWLVLGYVSQAVACAVAACGLPLLLGRTGKERAWSLAAMVVASFAAYLAVYGLLDKVSA	10	1	1	thioamide-NRP;T1PKS	bafilomycin B1	1	thioamide-NRP	-
Streptomyces sp. S8	PWS40737.1	WP_028417007.1	15	GCF_002094995.1	NZ_CP015362.1	3313395	3313529	-	WP_018489031.1	keywimysin-related RiPP	A6E92_RS32825			MKQQQEKAKKAYMKPSLFKQGDFSKKTAGYFYGSYKEYWVRRII	15	1	1	lassopeptide	SRO15-2005	1	lassopeptide	-
Streptomyces microflavus	QKW41182.1	WP_031126529.1	15	GCF_013364315.1	NZ_CP054926.1	3255381	3256781	+	WP_233289581.1	signaling protein	HUT09_RS14270			MSLTRRTVLTAAAAAAAAPVIAPAGTAQGAAHAAAPAPAPVAGQRLTSGMHARRRFDLRAEPVDLFGRELRLTQSRVHQQVAFDPVTGLAYVTQIISDGRQLADESIPVPGAERDRRGDLCISEVAPDGTVRAAMYLRGVGHGGGLGVEHTDGRPHLWLETDATPVTSGFAYGKRIGRIAFAPSAIVDAGSPQIEVFDPVPGSSGVTPSLDMEHGRIGVRHGSGATAEYRVYDLAAFKRRDFTPLYRFPALYRTQAWCLYGDLVHQNEGSAYGPANPSPGNSWWNVYDVTTGLMIERRFNTTALGLSHRETESITVRRTPDGPQLVFGFATQEPGPRRMALYGITSTTDGTGDHVPWTTLEYDTAVYTPNSNNYVPQYRQVGNRIDLHLRLSRTDKAPWATGEKILTLPPHIRPNRTQGMVGQTTGAGVTGSLTVRWEVLTDGSLHIYDPRGLTGWIGLDAGYFTS	14	1	1	NRPS	phthoxazolin	0.04	NRPS	-
Streptomyces microflavus	QKW44091.1	WP_031122511.1	12	GCF_045039785.1	NZ_CP108611.1	4222966	4223472	-	WP_032756051.1	membrane protein	OG721_RS18630			MTKLLLSLHVLASILAVGPITVAASMFPRYAKPPAPGSEGPHDHDMRTAAFLHKICRGYAVVGIAVPVLGFATGAQMGVLGDAWLLASIVLTAIAAALLMAMVLPGQSELLAEGPGGDPGTEAGAGAPTVAERRSAAARLAMTTGIFNLLWATVVVLMIVRPGSTTGA	15	1	1	betalactone	divergolide A/divergolide B/divergolide C/divergolide D	0.06	betalactone	-
Streptomyces globisporus	RAN21296.1	WP_044373567.1	15	GCF_003147545.1	NZ_CP029362.1	46481	47011	+	WP_172593900.1	DUF5987 family protein	DIJ69_RS33965			MTLEAYADTIVPGQKRFADDRAIAGVSTGGGAVQAGALELLQWDATGIHEGLDDLVRLVNEHALAYATERRLAPDPTVPPFVALDYPDRAALIQRLTTPGHPEKEFWVLLSLFCNMAFDSAAHLNTAQAMEDGHPGLEAMGLSMPDADGLWRFKDYSYGREFARLHPDTTSTGSPA	1	1	1	T1PKS;NRPS;other	C-1027	0.92	T1PKS	-
Streptomyces globisporus	RDL05033.1	WP_030809311.1	15	GCF_036010305.1	NZ_CP108546.1	7527575	7527730	-	WP_093445601.1	DUF6131 family protein	OG425_RS33905			MIVLGLILLIIGLIAGIGALWTIGIILVAIGAVLWVLGALGHAVGGRRHYW	29	1	1	terpene	isorenieratene	1	terpene	-
Streptomyces sp. ARC14	RDV51287.1	WP_030565993.1	15	GCF_045004975.1	NZ_CP096674.1	4410291	4410413	+	WP_018511015.1	keywimysin-related RiPP	HFP70_RS19720			MKQQKKAYVKPSLFKQGDFSKKTAGYFYGSYKEYWVRRII	15	1	1	lassopeptide	keywimysin	1	lassopeptide	-
Streptomyces ossamyceticus	ROP96272.1	WP_055522091.1	29	GCF_051171835.1	NZ_JBPJFM010000001.1	2952683	2952847	+	WP_240508743.1	FXSXX-COOH protein	ACSCB6_RS13175			MKPTAPEYVVLLVDVSALPAEALEELTETAFAGVTAEVRNPSSEPCAGFTSALV	7	1	3	T1PKS;butyrolactone;PKS-like;LAP	4-hexadecanoyl-3-hydroxy-2-(hydroxymethyl)-2H-furan-5-one	0.54	PKS-like	-
Streptomyces sp. ADI98-10	RPK79789.1	WP_030592746.1	15	GCF_003846255.1	NZ_ML123119.1	625492	625833	-	WP_030582436.1	DUF6479 family protein	EES46_RS31845			MDVLNGVNAVVVSSEVPLAASTGALGILLPIVALAVVALLIGGFILSKRKHDAEPPPPQPYEQPRKPERRTHIEQRDPHSSDQFPVDGHALTPYELKDHGNGPLPPDDERPRG	2	1	1	NRP-metallophore;NRPS	griseobactin	1	NRP-metallophore	-
Streptomyces sp. ADI98-10	RPK79789.1	WP_030592746.1	15	GCF_003846255.1	NZ_ML123117.1	1931460	1932023	-	WP_030580165.1	DUF6542 domain-containing protein	EES46_RS09155			MYRVRVRSVPPVVLALRRFPNPRLTGIGAGLFAALTMFVLACVDRLLFDSSELVYGLLFLPVSALTALWVRPADLVTAPISVPIAFAVGVFPISGGSEGFGGQIMGLVTALAVHAGWLYGGTLVAGLIASVRKVRQMRARRRYVLARGPQGRSAAAPERAPRASAAAKPVRAGAGAAGAAARRPQRP	4	1	3	phosphonate;NRPS-like;T1PKS	WS9326B/WS9326A/WS9326G/WS9326F	0.07	T1PKS	-
Streptomyces griseofuscus	RRQ86746.1	WP_125211747.1	38	GCF_003933295.1	NZ_PDER01000010.1	145991	146452	+	WP_125209988.1	DUF5990 family protein	CQW39_RS20520			MHLHIEAHTLPGRNCGPGPGFPGISGIEVAVQRKDRPAELLDPQPGDAPTATWTLPCTFTDDGELRGPYVQNRLGGRFVYLSWLGRRPGEEVSRMFRRAKLMLDEVAPHMLDEARLSGVLVARLALTDAQGGPLCGRVPFPAVVWSAGEPPDA	3	1	2	NI-siderophore;other;lanthipeptide-class-iv			other	-
Streptomyces griseofuscus	RRQ86746.1	WP_125211747.1	38	GCF_003933295.1	NZ_PDER01000015.1	122135	122308	-	WP_037657426.1	thiazolylpeptide-type bacteriocin	CQW39_RS26390			MSDNALASLAQEILDLESETFEITDYSDASEVMLGSSTSCSSTSTCSSTTSTTSCTA	1	1	3	terpene;RRE-containing;azole-containing-RiPP	hopene	High	azole-containing-RiPP	-
Streptomyces sp. CB02613	SCD40303.1	WP_100563150.1	12	GCF_002803175.1	NZ_NNBN01000018.1	42748	43413	-	WP_100565132.1	hypothetical protein	CG717_RS31875			MTSALLSLSALLAASALAVPAAGAAPRNDQPAAAPAGWETVDGPELARFAGADGRAQAPAATGRSTSARADDSGTFALKSVRNGKFTATEKNYATPNTGVLRARSAAVTGAWEGFAFEWHEATQTYALKSLANNRYVAVEGNYTGNSQNVLRARSTGAGTWERFTLYYNEDLDRWALQSALNGRFVAMENSYTGSLQYALRARSLEVTGSWEQFELLEITG	1	1	1	NRPS-like	amicetin	0.29	NRPS-like	-
Streptomyces chartreusis NRRL 3882	SOR80526.1	WP_010032559.1	28	GCF_900236475.1	NZ_LT963352.1	2859424	2859816	-	WP_010040113.1	SCO5389 family protein	SCNRRL3882_RS12540			MSLDVSPALLEQAERGEVDEAEFVDCVRTSLPYAWEMISSLVAQLKVDGGAFADNQTPPPDEQARGQLLRALASDAIRGALQRHFGVRLAFQNCHRVAVFPLDSSVDETLGRFTSVRSQVLNQSPEFRDC	13	1	1	T2PKS	spore pigment	0.75	T2PKS	-
Streptomyces sp. SUK 48	TXJ76008.1	WP_111582705.1	38	GCF_009650765.1	NZ_CP045740.1	5335375	5335866	+	WP_111584535.1	DUF5949 family protein	GHR20_RS23435			MTSTPTELRPADLGTLVVLPWSGAAPDGTDMPYLLAYSLGDAAGGPQVTAAAVEQLLVSNGLPVGGDLVDGTYRPSLPITLLVEAGQAVVRMPRLIAQAPAPPEWLAAVRARGFAYLVFTTRAWPEGAPGRVVQPDVLAAFAGAPETLHAAAHVVLPATSLRG	26	1	1	melanin	istamycin	0.04	melanin	-
Streptomyces natalensis ATCC 27448	AAX97699.1	WP_044367345.1	11	GCF_000935125.1	NZ_JRKI01000024.1	11668	13218	+	WP_030073051.1	tryptophan halogenase family protein	SNA_RS14880			MIKSVVIVGGGTAGWMSASYLKAAFGDRVDVTLVESDRVSTIGVGEATFSTVRHFFDYLGLDEREWLPECAGSYKLGIRFENWRKPGHHFYHPFERLRTAEGFTLADWWLLEGDRSEPFDRSCFITPALCEAQRSPRMLDGSLFAGDLDGSLGRSTLEDQRDQFPYAYHFDASLLAKFLTKYGTDRGVRHVVDDVVDVARDQRGWIDHVTTREHGEISGDLFIDCTGFRGLLINQTLEEPFESFQDVLPNNRAVALRVPQPDQATKGMRPYTTATAMDAGWIWTIPLFGRNGNGYVYSDEFCTPEEAERTLREFAAPGQDDLEANHIRMRIGRNRRSWVNNCVAIGLSSAFVEPLESTGIFFIQHGIEQLVKNFPDQHWDPALMKDYNDRVANVLDGVKEFLVLHYRAAERDDNAYWKEAKVRPIPDGLAARLETASSHILDEHTIYPAYHGFEQYSWITMLMGLGHEPVRPRPTLAHLDPAAARAELAALKADTERLVNSLPSCYEYLASINKAG	1	1	1	NRPS	gausemycin A/gausemycin B	0.07	NRPS	C
Streptantibioticus cattleyicolor NRRL 8057 = DSM 46488	AEW94536.1	WP_014142931.1	45	GCF_000237305.1	NC_016111.1	1160275	1161864	-	WP_014141827.1	aldehyde dehydrogenase family protein	SCAT_RS13095			MPVPVWSVDPRTGKPREQVAVEATAAEVDAAVTAAAAALPALADRAARARLLRTAADLLDGAADRLVSTADAETALGAPRLTGELARTTFQLRFFADLVDEGAFLDVRIDHADPHAVPAPRPDLRRYKVPIGVVAVYSASNFPLAFSVPGGDTASALAAGCSVVVKAHPDHPATSELCAALLRRAAAEAGLPEAVVSLVHGFRAGTDLVAHPLVAAAGFTGSVAGGRALHDAAAARPRPIPFHGELGSLNPVVVTAAAAAERAEEIGTGLAASFTLGNGQFCTKPGLVLVPAGDAGDRLVAALAGAVAEAPAGVLLDVRMRERFLAGVRERAALPEVTAPVAPGPGGTDGAPLTVRPGFLTVPAARLAAEGPHDLLTEECFGPVTVVARYQDGPAGTAEVAAVLARLAGNLTATAHLSRAEAAGTGSAAELLARLTPLAGRVLVNGWPTGVAVAPAQHHGGPYPATTSTSTSVGATAVERWLRPVVHQDTPPALLPPELRDDNPSALPRRVDGAFEQAPARTAPPATSS	7	1	1	ectoine	ectoine	1	ectoine	C
Streptantibioticus cattleyicolor NRRL 8057 = DSM 46488	AEW94536.1	WP_014142931.1	45	GCF_000237305.1	NC_016113.1	467262	468449	+	WP_014150861.1	glycosyltransferase	SCAT_RS01910			MALRMAITAEPIPSHVSALDHVIRPAREQGHHVALHASGMFRRDARRRGVEFHGAGTNWTCDPTVQRTVSAIWSGSGNAVFNRYVFGHLWPEQAEAKARDLLTAWTRERPDLVVAECGDHGAHLAARILGLPLLAADNGLGPLLLDLWETDIAPALSPLCERYELDAPTLPAMLTPAPVEWFYRTPPPSARAVRRTVAEYRTVLPEWLDRSPSSRPLVYVSLGTLTTAMSGLRTVVESAYREIMAALSGIGCDVIVSAGDLAERLRGADPRVTVVEHVPQPALLRRADLFVTHGGRASLLDAVQGATPVLGMGVLADQPDNTASFARRGLGRALDIGAARDQIADAVTDLLGTARYGAAMSAADAALSQLPPLDFAELRESVRPGAVGASPSYGI	6	1	1	hglE-KS	mediomycin A	0.08	hglE-KS	C	G
Streptantibioticus cattleyicolor NRRL 8057 = DSM 46488	AEW94536.1	WP_014142931.1	45	GCF_000237305.1	NC_016113.1	393814	394953	-	WP_014150790.1	alkene reductase	SCAT_RS01580			MTNTAARSALFEPARLGPLHLPNRLVMAPLTRNRAGADGVPGPLMTTYYTQRASAGLIIAEATTPNAVGQTYPNIPALHGAHHVAGWRRVNDAVRAAGGRMVVQLQHGGRVGHPDNSGLTPVAPSPVALPETIHTPSGRQPSVVPREMTTDDIRSTVADFAAAARNAVATGFEGVEVHSANGHLLHQFLAENTNRRTDAYGGPVSRRVRFVVEVAQAVADAIGPERVGLRISPGNTVNGIAEGDTGRIYPELVAALAGLDLAYLHIVFADPDQPLFRDLRAAWPTALIANPALGHGPLPADGGRRAGERLLDAGADLIAFGRGFLANPDFVARLRTGAPLNPVREAYTMYTGGETGYTDYPTLPATVAHAVPAGAGVTR	5	1	1	T1PKS	butyrolactol A	1	T1PKS	C
Streptantibioticus cattleyicolor NRRL 8057 = DSM 46488	AEW94536.1	WP_014142931.1	45	GCF_000237305.1	NC_016113.1	1764034	1765173	+	WP_014152113.1	NAD(P)/FAD-dependent oxidoreductase	SCAT_RS07865			MVSPNPRHARISVIGAGPGGLTCARILQRHGIAVTVHDRDAGPDARDQGGTLDLHADNGQIALREAGLLDEFFELARPEGQEMRQMDLTGTITSHQVPEPDERFKPEIDRGQLRDLLLGSLQPGTVRWGHALDRVGGPAQGPRLLHFADGTTVEADLVIGADGAFSRVRPAVSPAVPEYSGVSFLEAWFSDVEARHPDIAELVGQGGAHAADGERGMFAQRNSDDHIRVYLIQRVPADWIAAGGLTSEDTDAVRALLLERYAHWSPRLRQMITDNDGPYVDRPIFALPVPHTWEHDPTVTLLGDAAHLMPPLGVGVNLAMLDASDLALALANAATVDDAVHAYEKTMLPRAAEIARTLEGGAEHLLATEFPDFGEDDHQ	14	1	1	T1PKS	desulfoclethramycin/clethramycin	0.04	T1PKS	C	H
Streptantibioticus cattleyicolor NRRL 8057 = DSM 46488	AEW94536.1	WP_014142931.1	45	GCF_000237305.1	NC_016113.1	724617	725954	-	WP_014626984.1	aldehyde dehydrogenase family protein	SCAT_RS03040			MVSTVSTTPAPAETPADVVARLRATFRTGRTRPLAWRTEQLRRLRRMLTEEGAELIAALHADLGKSEAEARRTEIDFTVREIDHTLDHLDQWLAPRPAPVPAFLGDATAWTVLDPLGVVLVIAPWNYPAQLLLAPVVGALASGNCVVAKPSELAPATSAALARLLPRHLDTDAVAVVEGGVPETTALLEQRFDHILYTGNATVGRVVMTAAARHLTPVTLELGGKSPAFVDAGTDPAVVAARLAAGKFLNAGQTCVAPDYVLTDPGTARALEAALADAVRGLYGPDPAASPEYGRIVNERHFDRLTALLGSGRTVVGGEHDRATRYIAPTVLAEVPADAPVMREEIFGPILPIVEVAGVDEAIAFINGREKPLALYAFTDSAEVRRRLTAETSSGGLGFGLPVAHLTVPDLPFGGVGESGMGRYHGHWSIETFSHRKAVLGKPLG	7	1	2	terpene;NRPS;NAPAA	leinamycin	0.05	NRPS	C
Streptomyces parvulus	ANJ11867.1	WP_064732194.1	2	GCF_001660045.1	NZ_CP015867.1	155404	156939	+	WP_064732193.1	FAD-dependent monooxygenase	Spa2297_RS32645			MRRREHAQVVIVGGGPVGLLVAAELGARGVRTLVLEAQAVVSERPKARVLHARALQGLARRGYFPELVPSADAARPESRAPFRYGGIPGLSITAPASEPGPVLNRPQADLERLFERRARAAGVRILREHRVTEVTQDRAGVRVTATGPHGSVVCSARYLVGADGGRSTVRELAGIPSRTYRATTSGLSGLVTLEDPQALPPGWHRTPRGWIVVHEIPGAGTHVKTLDCAGAHPRRQLAPTPEELRSEVSRIAGKEIGIRETRWLSRFSDFARLVRSYRFGRIFLAGDAAHMHFPVGAQGLSTGVQDALNLGWKLALAVLGRAGDDLLDTYDAERRPEAQRVIDNTRAQLALMRPGPDADALRGVFADLVTADRESRYLSDMISGQDTVLPGRSQPSSAWEGRFLQNVTLSTGEGRADVIELLRAGRPLLLVFGEEGRRCARRARAWSGALRLVCAEPTPDIPCDALLVRPDGYVAWASARGGEGPGEALARYFGSRRVPVAERRVLAGAVS	1	1	2	NRPS;T1PKS;NRPS-like;T2PKS;butyrolactone;betalactone;other	polyoxypeptin	0.51	T1PKS	C	H
Streptomyces fodineus	AOR36460.1	WP_069782970.1	38	GCF_001735805.1	NZ_CP017248.1	1837307	1838362	-	WP_227025743.1	pyridoxamine 5'-phosphate oxidase family protein	BFF78_RS47975			MDGHLNLDEYPGRYRNEDPGRTPAPAPAPGRHARTEPGPEGSAGARPGADTGPPPDKQAGQAEQDGRVRQAGQGGQGGEGAVASEAEGAGLVRDGDGAPIQHQRVHIPDARRGRPSLRPDRPGSDGEHRLQERMGTTDRAAKFYDEQVLDRLNPRMREFVARQEMFFLATSDRHGECDNTFRAGPPGFVQVFDDRTLAYPEYRGNGVLASLGNLQENPHVGILMIDFMQDRIGLHVNGRARVLSDEEMRRERPDLPVDPAPGRRARVWVEVTVEEAYIHCAKHIPHLQRVPARGDRAWGTDDSKRKGGDFFGAAAEAADRAADEHPHREAGDPPSRASAPRHAARPAGRAW	9	1	1	terpene			terpene	C
Streptomyces sp. S8	ARI53501.1	WP_028415834.1	12	GCF_002094995.1	NZ_CP015362.1	432569	433996	-	WP_084990550.1	NAD(P)/FAD-dependent oxidoreductase	A6E92_RS01835			MNASEYDVVVIGAGPVGENVADRARAAGLATAVVESELIGGECSYWACMPSKALLRPVVARADARRVPGLGAAVQGPLDVPAVLAHRDEMTSHWKDDGQVGWLEGIGADIHRGTGRLTGPREVTVTAPDGTEHRLTARHAVAVCTGTRAVVPDLPGIAEARPWTSREATSADRVPGRLVVVGGGVVGVEMATVWQALGARVTLLIRGGGLLPKMEPFAGELVAEALTEAGATIRTGVSVTAVERPAPDGPVTAVLDDGTRVEADEILFATGRAPRTDDLGLETVGLEPGSWLTVDDSCRVEDTDWLYAVGDVNHRALLTHQGKYQARIAGAAIAARARQSPPLDTSPWGPHTATADHRAIPQVVFTDPEAASVGLTLAEAEHAGHRVRAVDYDLASVAGAGLYADGYRGRARMIVDLDREILLGVTFVGPGIGELLHSATVAVAGEVPVDRLWHAVPAYPTISEVWLRLLETYRR	5	1	5	RiPP-like;NRPS;T1PKS	valinomycin/montanastatin	0.86	NRPS	C
Streptomyces sp. S8	ARI53501.1	WP_028415834.1	12	GCF_002094995.1	NZ_CP015362.1	434111	434512	+	WP_018487455.1	thioredoxin	A6E92_RS01840			MSTVELTKENFDQVVSDNDFVLIDFWASWCGPCRQFAPVYDSASERHPDLVFAKVDTEAQQELAAAFDIRSIPTLMIVRDNVAVFAQPGALPEAALEDVIGQARNLDMDEVRKSVEEQKRAAEAGQQGQSEPQ	5	1	5	RiPP-like;NRPS;T1PKS	valinomycin/montanastatin	0.86	NRPS	C	O
Streptomyces lunaelactis	AVZ77953.1	WP_108155241.1	29	GCF_003054555.1	NZ_CP026305.1	70238	71725	-	WP_108155224.1	aldehyde dehydrogenase	SLUN_RS41955			MPPTTHAEWLSLAASLVPPVQHLVGGADDPGGGAVFPLVSPRDGSVLAEVADAGPAEVDRAVAAARRAFDHGPWPRLSPAERGAVLRRFADLVEEHRTELALLISLEMGKPVTEAYEIELRTTINTLRYYGELADKVHDESPRTGSDALALVTREPIGVVAAVTPWNFPLTLASWKIAPALAAGCTVVLKPSEQTPLSALRLGRLGAEAGLPDGALNVIAGQGPVAGRALGLHPEVDVLAFTGSTAVGRHYLRYAADSNLKRVWLELGGKSPNIVLPDAPDLDTAAATAAWGIFFNSGAMCTAPSRLLVHSSIAERVVDAVVERARTLSVGDPLDPATEMGPIASALQFDSIQKHIAAAREDGARLRAGGHTLPDQDGFHLQPTVFDRVVPGMRLARDEVFGPVLAVLTFDTVDEAVALANDSEYGLAAGLWTADLSTAHQVARRLQAGTVWVNCYEEGGLNVPFGGYKQSGNGRDKSAHALEKFTELKTTWIQL	1	1	2	other;NRPS	himastatin	0.36	NRPS	C
Streptomyces lydicus	AZS74631.1	WP_229893916.1	13	GCF_003994375.1	NZ_CP029042.1	7958350	7959348	+	WP_127154115.1	NADPH:quinone oxidoreductase family protein	DDE74_RS34635			MKAWRVHANGEPRAVMRLEEVPDPQPGPGQLLLRVRAANINFPDALLCRGQYQVRPPLPFTPGVEICGEVLAVGEGAAAETGARVLAQPPLPDGGFAARVVVDAATVRPAPEALDDAEAAALHIGYQTGWFGLHRRARLQAGETLLVHAAAGGVGSAAVQLGKAAGATVIGVVGGADKARVARELGCDVVLDRRTDDLVAAVKEATGGSGADVVYDPVGGEAYAKSVKCIAFEGRIVVVGFAGGAIPTPALNHALVKNYAILGLHWGLYNTKDPAAVDACHEELTKLAAQGVIKPLIGGRVPLEEAADAVQRVADGTSVGRLVVVPTAEEAR	30	1	1	hglE-KS;T1PKS	hexacosalactone A	0.09	hglE-KS	C
Streptomyces lydicus	AZS74631.1	WP_229893916.1	13	GCF_003994375.1	NZ_CP029042.1	623770	624978	-	WP_127149265.1	macrolide family glycosyltransferase	DDE74_RS02915			MSSHIAVLCIPAHGHMRPALAVTEELVRRGHRVSFFTPDGFTPAVRQTGASVVPYASPLAEAFAAGQSVDLPPDQMAWSLVMVQYESEALIRAAEEHFTDGPPDLFFHDTSLAFAGRTLGALWNRPAVQSVPTMASNAHYSDLDTMFAMIGVPEDHPAIPELFRRAGEVAGEYGLSVPTEELLGWHRPVESVVYAPRVFQTAQETFGDETAFVGPCFLTEDLTATWDTPQDDTPLVVISMGTMSQAQTEFFRTCVRALSGQPWRAVLTVGNGFDTTTLGTVPSNIEVHPWIPQVAVLEHADVFVTSGGLGSLMGAVHTGTPMVMAPHLPEHQVTCVRAAELGLGALLDPQEATEEQILATLQHLIADEATRTQLRRVRELTEAAGGVTRAADMLESRIRVSG	5	1	1	T1PKS;NRPS-like;PKS-like;oligosaccharide;transAT-PKS	caniferolide A/caniferolide B/caniferolide C/caniferolide D	0.61	T1PKS	C	G
Streptomyces virginiae	BAA06981.1	WP_051763258.1	69	GCF_041432505.1	NZ_CP107871.1	444699	445988	+	WP_371638953.1	FAD-dependent monooxygenase	OG624_RS02135			MTAPAAHTDEPRPGAPTVLVSGAGVAGPALALRLARHGMRPTVVEIAPALRTGGQAVDFRGETQLGVLRRMGILDELHHLRTGGSPMTFVDADGRQLLHLPAEFAGGDVEVLRGDLSRVLHRASLAAGAEYVFGDSVTSLAETATGVDVTFRNAPPRSFDLVVGADGLHSNIRSLAFGPDADHVTHLGHYAATWSLPNHLDLDLRPGAGSLGHNAPGRLASVAADHTDPARARAFLVFAAPELAYDRHDPEAHKRLLRRAFAGLPWKVDRLLDSLDTADDLYFDSISRADAPAWSTGRIALLGDAACGATIGGMGTGTAILGAYVLAGELSRSPADHRGAFRRYESLLRAYAQERQKGGDRTGRFLAPSSRLGLRLRNTALSRRRVLAWMLRTAKEGTTLALPHYPDHPANSAEADTDHASAPANSATE	3	1	1	NRP-metallophore;NRPS	fuscachelin A/fuscachelin B/fuscachelin C	0.88	NRP-metallophore	C	H
Streptomyces murinus	BAC76540.2	WP_011113163.1	38	GCF_014138905.1	NZ_JACJIL010000002.1	68782	70017	-	WP_182790343.1	lycopene cyclase family protein	BJ996_RS36715			MPEANVVVVGAGAAGLSLAHRLAESVPGLRTPSVVLVDAPPGPLRPPPRTWCYWTAEPGRFDAAVRAEWQRLRVRPRTGAPVEGNTGPLRYRMIRSDDFERLVSHDLARSPTVRRLEATVEAVEDVPGGAHVRLRDAHGRTRVLSARWVFDSRPPGSLPAARTTLLQHFHGWFVRTARPVFDPAAVELMDFRTPQPAHGLSFGYVLPTSPCEALVEYTEFSAHPLTPDGYEAAVRHYADDVLRLGERQVLARETGVITMTDAPVPRQTGASVFRIGAAGGATRPATGYTFAGLQRQTRAVADALRRGRHPAPPAAHPLRSRLMDAVLLRALDSGRVDGPELFSRLFARVPMARLLRFLDGDTRPHEDLSIGLRTPVGPMLRSALELPRLPRRPFDLPTAPATGHLPPTETA	1	1	1	terpene;T2PKS;butyrolactone;T1PKS;transAT-PKS;NRPS;redox-cofactor	lankamycin	1	terpene	C
Streptomyces rochei	BBC98063.1	WP_037653879.1	38	GCF_008064995.1	NZ_AP018517.1	4509515	4510642	+	WP_037653354.1	NADH:flavin oxidoreductase	FYM93_RS20295			MTVDTTPASRAAQVLSRPITLNGLTVPNRIAMAPMTRMFSPGGIPGEDVRSYYSRRAAAGVGLIVTEGTYVGHDSAGQSDRVPRFHGEEQLAGWAKVAEDVHAAGGTIVPQLWHIGMVRKDGEAPFPAAPAMGPSGLVTAGAEPTGKAMTQQDLDDVIAAFAQAAADAERIGFDGVEIHGAHGYLVDQFLWEGTNRRTDAYGGDPVARTRFAAEIVAAVRERVSATFPVIFRYSQWKQQDYTARLAETPQELEAILAPLAAAGVDVFHASTRRYWQPEFDGSDLNLAGWTKKLTGKQTITVGSVGLDGDFTGAFAGEGSPVQAIDNLLDRLEADEFDMIAVGRALLQDPEWAAKVLAGRTSELAPYDAASIKTLS	20	1	1	T2PKS	spore pigment	0.83	T2PKS	C
Streptomyces coelicolor A3(2)	CAA07628.1	WP_003972660.1	15	GCF_000203835.1	NC_003888.3	6899170	6900822	+	WP_011030784.1	FAD-binding oxidoreductase	SC_RS33610			MTEVSRRKLMKGAAVSGGALALPALGAPPATAAPAAGPEDLPGPAAAAAGRRPAPAPVHVTRSDPRYQGLISGSNQRWVGNPDYIRVVSSAGQVVRAVQEAVDKGLKIAVRSGGHCDEDFVANRDVRVVIDMAGMDSVTYDRERRAFAVGPGARLGTVYRTLYKRWGVVLPGGTCPTVGAGGHITGGGYGALSRSRGLTVDHLYAVEVVHVDARGRARKVVATREEDDPNRELWWAHTGAGGGNFGVITRYWLRSPDAVGDDPSTLLPAAPSEVLLSDVSWSWDDLDEASFTRLLRNFTEWHARNSAPDSPGRFLFSQLKTMHKAAGYFRMSTQVDAAAPDADRLLDDYLAAISEGTGVTYHVGDRYRAPWLYAVTEWSGFVEASVPRWKSKSAYVREVMPEEQLRAVYRQLTRDDYPGPYGMIAIVGFGGKINEVAPGDTATAQRDSIAKMLYCSLWSDPADDALHQRWIREAYEDVYASTGGVPRPGGVNDGCYINYADADLADPALNRSGIPWHELYFKGNYPRLQRVKATWDPRNVFSHRLGIRKP	19	1	1	T1PKS;butyrolactone;hydrogen-cyanide	coelimycin P1	1	T1PKS	C
Streptomyces coelicolor A3(2)	CAA07628.1	WP_003972660.1	15	GCF_000203835.1	NC_003888.3	6932285	6933607	+	WP_011030788.1	FAD-dependent oxidoreductase	SC_RS33630			MRRKREGRAIVLGGSMAGLFSARALSETFANVTVVDRDELTGPNELRRGLPQGHHLHGLLARGQQITEEYFPGITEQMRAAGAQTGDVADDVRWIINGKRLAKVDSGLIALTSSRPFLERHVRDRVLALPEVSFLERATVQSLVTTADRREVNGVVVRRADGTEETLHADLVVDATGRGSRTSVWLQEFGYEAVQEEKHKIGLGYTTRYYRVPDEAFEGNISINTVASAGVPRGAICQKIDGDRAIVTAYGILGDHPPTDPEGFIGFIKSLAAPDIHEVLTVSEPIDDPVAYKFPTNLRRHYQRMTDFPAGLLVIGDAVCSFNPSYAQGMTVSALGSLVLRRHLADTHRPDPLRYFEDLARDAVDGCWEMAVGADLSFPEVEGERTPEVQEAHAFIAQVQEAATRDAAVARAYSRVIGLVDSPAVLHDSPIEAAIAGAQR	19	1	1	T1PKS;butyrolactone;hydrogen-cyanide	coelimycin P1	1	T1PKS	C	H
Streptomyces zinciresistens K42	EGX55851.1	WP_007502472.1	28	GCF_000225525.1	NZ_AGBF01000001.1	111396	112814	-	WP_007490522.1	FAD-dependent oxidoreductase	SZN_RS38005			MARVVVIGGSISGLASALFLSRRGHHVIVLEQDGHHLSANLEDDFLAWRRPRVPQAVQPHGLLGPVRDVLLREAPDVYADMLALGARERHEFDCFTQHPPYCPGDERLVTIQARRLVLEVALRRALMNERTAVLLVGHGATGLAVDSTRNLPHVTGVHSQQGHHPADLVLDCAGRRSPVPGWLTGAGCRAPLTESSPTGIAYYCRWYRFAVGAPRPGSGVRNGSASPFAIGGVFPSDNEIFALSFVLSCADPTRGALSDPRTFEAAARTFPAMNAWLTNRPVPLSPVLAMGGLHNRWRPLADASGPVVTGVVGVGDTLIHTNPTLGQGTALALRTAQWVTQQDLTGESPNEFAGRYHRWTLQELRPWYEMQISADRATATRLASGIYGRPSLSSDERAALGACALEDTDIMRARARVRHLMDHPDEAYAEPRIRAKVARWRSSHPGHEDIFDGPARTTWHSIVGAPERSEAL	2	1	1	NRPS			NRPS	C	H
Streptomyces sp. HP-A2021	EPJ38720.1	WP_020273122.1	28	GCF_022807935.1	NZ_CP094344.1	7764937	7765881	+	WP_020274181.1	NADP-dependent oxidoreductase	MQE23_RS35080			MKAISYSRYGGPEVLAFGEVRDPKVGPDSVLVKVRAASVNPVDWKAREGYLEGLFEAAFPVVPGWDVSGVVVRPGVAVSEFDVGDEVIGYVREDFLSRGTFAEYVAAPLRTLARKPRNLSFEEAAGLPLVGLTAYQVLLKVLQVKRGETVLVHAAAGGVGSIAVQLAVHLGARVIGTASEHNHDFVRGLGGEPVTYGEGLGERVRGLAPEGVDAVFDTVGGDALKVSANLLAPEGRLASIADIDVVNYGGRYYFVRPDAEDLRRLSELAEQGVVSVHVSETFPLERAADAHRLNEQGRTRGKIVVTVDWEPEDT	27	1	1	NAPAA	Îµ-Poly-L-lysine	1	NAPAA	C
Streptomyces sp. HP-A2021	EPJ38720.1	WP_020273122.1	28	GCF_022807935.1	NZ_CP094344.1	198499	199362	+	WP_243377874.1	LLM class flavin-dependent oxidoreductase	MQE23_RS00975			MDIGIGLPNTVPGTEGSVLVEWARRAEEAGFSTLGTIGRLVYPGYEELVALSAAAAVTSRIRLTTGVLLGPLYTNSALLAKQAASIDRLSGGRFVLGVGLGGRDDDFAASGLTTEGRGRRLEEQLTEMKRVWSGEERGLAGAIGPEPVREGGPELVLGGSTPVSFRRVARLADGWIMGGGTPEMFAEASAGVDAAWKEAGRTGAPRKLALAYFALGPDARAHADGYLQHYYGFLGDAAAQIAASAAVSAEMVRSYADSFAAAGCDELIFVPAASGLEQVGLLAEATG	1	1	2	NRPS;T1PKS	venturicidin D/venturicidin E/venturicidin F/venturicidin A	0.09	T1PKS	C
Streptomyces filamentosus NRRL 11379	EWS92951.1	WP_006125953.1	12	GCF_000156695.2	NZ_ABYX02000001.1	5130906	5132321	-	WP_006127234.1	class II fumarate hydratase	SSIG_RS10610			MTDASGDTSGDTGYRIEHDSMGEVRVPAHAKWRAQTQRAVENFPVSGQRLERAHIEALARIKGAAAKVNAELKVVDPDIAAAIQEAAAEVASGRWDEHFPVDVFQTGSGTSSNMNTNEVIATLATERLGREVHPNDHVNASQSSNDVFPSSIHIAATAAVTADLIPALDHLADSLGRKSAEFAEVVKSGRTHLMDATPVTLGQEFGGYAAQIRYGVERLRASLPRLAELPLGGTAVGTGINTPPGFSAAVIAEVAEATGLPLTEARDHFEAQGARDGLVETSGQLRTIAVSLTKISNDLRWMASGPRTGLAEIALPDLQPGSSIMPGKVNPVIPEAVLMVAAQVTGNDATVATAGAAGNFELNVMLPVIAKNLLESVRLLANASRLLADRTVDGITADVERARAYAESSPSVVTPLNKYIGYEEAAKVAKKSLKDGTTIRETVLASGYVERGDLTLEQLDEALDVLRMTRP	15	1	1	NRPS-like	rotihibin A	0.21	NRPS-like	C
Streptomyces filamentosus NRRL 11379	EWS92951.1	WP_006125953.1	12	GCF_000156695.2	NZ_ABYX02000001.1	3614975	3616006	-	WP_161269898.1	isocitrate/isopropylmalate family dehydrogenase	SSIG_RS36830			MAWWEPRDTLGSEVAEASRELFEAAGMAVQWVRTVPGEAAEDQVEAGLLAPLGAVDDDTHHQERQVRAAWGGVLTVIERTGTAIRSGLPVSVLLLRMESGLSNSGIELWPDSEGQRVLLEATAAQEGRTLSEYAAVAVHAIDPDHIRVLCREAFEVCCERSVQRITVTHKGNSIKYTDGLFAVVAKQELEKLIGDSGIIQESLIIDHMAAELTRNPQDYRAILTHGAFAELLAALLDGQLDTDAGGVCRTIGTARRPLFGYDVALDPARHTRAPEAEAAGRLRSVLLAGSLLADHLDQGVAAAGIRAAADALDAPATADGHAGTAGLAACARTAHHAVRTAVR	10	1	1	phosphonate-like;other;betalactone	FR-900098	1	phosphonate-like	C
Streptomyces filamentosus NRRL 11379	EWS92951.1	WP_006125953.1	12	GCF_000156695.2	NZ_ABYX02000001.1	3616095	3618737	+	WP_006125804.1	aconitate hydratase AcnA	SSIG_RS17195			MKNLLRSVNLPDGNIRFISLAAAEENGLSGLSTAPRSIRVLVENILRSSFSATSGDVAAEAENSLSAAEALISASSGDGPVAEVSFRPTRLILQDHSGIPVLADMASLRSLMAERGLDPRAARPALPVDLVVDHSVEVASWARPDALRLNMGREYHLNGERYRFLRWAQQEVDGLRVVPPGKGIVHQMHLEHLARVVMPDATGLLSPDTVLGTDSHTPMVGALGVLGWGVGGIEAETALLGHPVSLLSPLVTGVRLTGALPVGSTATDLALTMTEFLRRTGVVGQFVEFFGPGAAALEVPDRATLANMAPEYGCTVAFFPVDEKTLAYLRLTGRPAEEIARIEAYTREQGLFVPLGSTAEPHCARVVEFDLSAVVPVVAGPRRPQDRLPLVEVPASFPQPREAAPGARGPVDGAIGIAAITSCTNTSNPVSMVTAGLVARRAVERGLKVPDWVKTSLAPGSRTVVHYLDAAGLLPSLEKLGFSVAGFGCTTCIGNSGDLSPVAAEAVRAEKVRFSAVLSGNRNFEGRIHPDVAAAYLASPALVVAFALAGTVLTDLTEASLGTDQDGSEVRLADLWPAAHEVAEALASVRREHFGQEKDSLFEGDEQWRSLDFPSGAVYDWSAGSDYLVRSPFFDEDSRRELTDLTGARVLVRAGDSTTTDHISPAGAIAVDSPAGRLLSGLGIPAAEFNSYGCRRGNHEVLVRGTFANPKFRNRLTPDVPGSNTVHLPTGKVTSIHEAAAAYAAEGIPVVVLAGKDYGFGSSRDWAAKGPALLGVRAVLAESFERIHRSNLVGMGIVPLQFLDGDSADSLGLTGHEAIDIVGLGALEPRGEVVARAHDDTGAVVREWTMRVRVDTAGELDYVRRGGFMHAVADTLLAGQ	10	1	1	phosphonate-like;other;betalactone	FR-900098	1	phosphonate-like	C
Streptomyces filamentosus NRRL 11379	EWS92951.1	WP_006125953.1	12	GCF_000156695.2	NZ_ABYX02000001.1	4121397	4123664	-	WP_010071531.1	(Fe-S)-binding protein	SSIG_RS15115			MQLAAIIVSLVLTVVGVALVARAVAQIYRFVRLGQAVPAGSRTDDPKQRTITLIKEFVGHTRMNRWGIVGVAHWFVAVGFLTLGLTIVTAYGQLFKADWVLPYIGTFLPYEVYIEFIALGTTLGILVLIAIRQLNLPSRAGRKSRFTGSKMGQAYFVEAIILIIGAAIMVLRGLEGALHHVDGYGPAYFASYPLVMAFEGLSTETLQNLVYLFAMIKLGTTMIWAITVGLNTNMGVAWHRFLGFPNIWFKRNADGEVALGALQPMTTAGKEIDWEDPAEDAVFGVSQVEQFSWKGILDFSTCTECGRCQSQCPAWNTGKPLSPKLLIMSLRDHAHAKAPYLLAGGGKTMEGEEKATEEQLKDVPASALAEAERPLIGTAEENGVIDPDVLWSCTTCGACVEQCPVDIEHIDHIVDMRRYQVMIESAFPSEAGTMLKNLEKKGNPWGLAKKARVEWTKEVDFEVPIVGKDVEDLTEVDYLYWVGCAGALEDRAKKTTKAFAELLHMAGVKFAIMGGDEKCTGDSARRLGNEPLFQQLGQENVAMLNMAYGEDDEDETTKKPKSSKKIVATCPHCFNTIANEYPQLGGEYEVIHHTQLLQHLIDEGKLIPVTPVEGLITYHDPCYLGRHNKIYTPPREIIAKVPGLRNEEMHRHKERGFCCGAGGARMWMEERIGKRINTERVDEALALNPDIVSTACPFCLVMLTDSVNGKKNDGQAKESIQVVDVSQLLLESVKTPVDPTGEPEQVDAPEPEPAK	11	1	1	T2PKS	arixanthomycin A/arixanthomycin B/arixanthomycin C	0.14	T2PKS	C
Streptomyces microflavus	GFN05338.1	WP_015609794.1	12	GCF_036227005.1	NZ_CP109210.1	7160717	7161760	-	WP_015612422.1	aldo/keto reductase	OIE98_RS31555			MRCTLFGRTGLRVSELALGAMTLGRHESGHAAVRETSGRILDAYLEAGGNFLDTADIYAGGTSETVLGELLGDRRDALVLASKYTCATRPGDVNSGGNHRKNLVQSVEASLGRLRTDRLDVLWVHARDNFTPVEEVMRALDDLVRTGKVLYVGVSDWPAWEIAQASTVAELRGWTPFTGSQLRYSLLERTPERELLPQARAFDQAVFAWSPLARGRLTGRQEEAAVGGADEAELRARETVRAVVEIAREGGWSPAAVALAWLRGRPGNIVPILGPSTPDQLTDALGCLDVELDVDAVDRLDTVSRVPLGFPHDFLRDEAVRETVYGDRWAAIQDRRSTYRRTTSEVL	27	1	1	NRPS-like;arylpolyene	formicamycins A-M	0.11	NRPS-like	C
Streptomyces microflavus	GFN09598.1	WP_032754537.1	15	GCF_036227005.1	NZ_CP109210.1	636332	637669	-	WP_099128315.1	radical SAM protein	OIE98_RS02745			MPSSSRTALVEDLMGRFPEVPREAVIKEDLLRGGMAFDESALSGSIGGATGDVKPKSYFIFSFDHRTLPELGAAALNRPPEEIVLTGGPYGLRRTVVSVRVNPDSPYVVRGGEDGALGLYLDGARIADVGLPPMPEYYRHKLSNGKSVMEVAPTIQWGYLIYLTVFRVCQYFGAKEECQFCDINHNWRQHKAAGRPYTGVKPVEEVLEALEIIDRYDTAGVSRAYTLTGGSITSQVAGRDEADFYGHYAKAIEERFPGRWTGKVVAQALPREDVQRFHDYGIRIYHPNFEVWDRRLFQLHCPGKERYVGRDEWHRRILESAEVFGPRNVIPNFVAGIEMAEPFGFTKVSEAIDSTTEGLRFFMSNGVVPRFTTWCPEPTTPLGKANPLGAPLEYHIRLLQAYRATLEEFGLNSPPGYGPAGPGRAVFSVSSFMDSLEGLEEEPAV	7	1	1	NRP-metallophore;NRPS;T1PKS	coelichelin	0.81	NRP-metallophore	C
Streptomyces sp. JS01	KFK85162.1	WP_032789456.1	15	GCF_000743295.1	NZ_JPWW01000002.1	721265	724027	+	WP_198534399.1	FAD-binding and (Fe-S)-binding domain-containing protein	IX27_RS29290			MDASNYRRVPVGVLAPRDADDIAAALTVCQEYGVPVVPRGGGTSIAGQATGTGLVLDLTRHLRAILDLDPAARTAVVQPGVILDDLRAAAAPHGLTFGPDPSTHSRCTLGGMIGNNSCGAHTVAWGTTADNVRGLSVVRYGGQALRLEQGSGTGPAGVDARGAGESHGPRGVSELVASHLALLRTGYPDLPRRISGYALDALLPEHPGGPDPVRAFCGSEGTLGVVTEATVRLVEAPRARALAVLGYADESAAAEAAPGLLPYGPLTVEGMAADLVREPAGLLPRGAAWLFVETGGATPAEARAHAERVLRAADAVDGTVVTDQAGQRALWRIREDAAGTATRMPDGSEAWPGWEDCAVPPARLGAYLRDFRALLAEHGLRGTPYGHFGDGCIHVRIDFDLISAAGVARFRRFSEETADLVVAHGGSLSGEHGDGQARAELLPRMYGDELVALFGRFKDLWDPDGGLNPGMLARPDRLDTNLRFAVLPKRPVDVEFGYPQDGGDFAGAVRRCVGVAKCRTEEASGAGVMCPSFRATGEEAHSTRGRARLLHEMLAGEVITDGWRSTEVRDALDLCLSCKGCRSDCPVGVDMATYKAEFLHHHYRGRLRPAAHYAMGRLPQWLRLARPFARPLNALARLRPLAALAKRLAGIAPERTIPVLATETYSRWLRRREGSGTRILSSSRVVHLWADTFTEHLSPQVGRAAVRVLEEATGRTVLPPPRGVCCGLTYVSTGQLDAARRVMRRTLDRLDLFPGAPLVVLEPSCAATLRTDLPELLPDDPRAAELASSVRTFAQYLEEYAPDWTPPRLDRPAAGQTHCHQHAVLGDAAERRLRERLGLTGELSGGCCGLAGNFGFEKGHWEVSVACAEERLLPAVREAEPGTELLADGFSCRTQLDQLAGRRARHLAEVMAEGLGDGRP	3	1	1	lanthipeptide-class-ii	SRO15-3108	0.8	lanthipeptide-class-ii	C
Streptomyces decoyicus	KOG38540.1	WP_245171792.1	13	GCF_019880305.1	NZ_CP082301.1	692119	692742	-	WP_030078043.1	CBS domain-containing protein	K7C20_RS02830			MSHRRVADLMTPHAVVVQRGTPFKEIAHLLDEYDITAVPVLDEDERPVGVVSEADLLRRQIAKLGASTAEGIMTSPVVVARPEWSVVEAARTMDKHKVKRLPVVDDAGRLIGVISRSDLVRLFLRRDRAIQEEVLEEVLTRTLGVSPSAVTVEVADGTVTLTGTLEHVSLAPIAVRLCESVDGVVEVVDRLTCPGNGATTPGQEAPE	4	1	3	NRPS;aminopolycarboxylic-acid;T3PKS	EDHA	1	T3PKS	C
Streptomyces sp. 3211	KOG56047.1	WP_030390789.1	40	GCF_002028385.1	NZ_CP020039.1	68954	69901	-	WP_079403235.1	zinc-binding alcohol dehydrogenase family protein	B4U39_RS00355			MKAVLLDAENHYRVTELDEPTPGPGQVAIRVAYAGIQWGDTMARDGRFPLPRPFVPGFEASGRITAVGDGVDPARIGRPVTALTAAGACAEVALAPAALTLETGDLPLRTAAGLGWGAPTAYDLIHTTTRVRPGESVLIHAAAGSVGTLAAQFARLAGAGRIVGVAGSAARADYAAAFGYDRVLLREQFPGALHAERFDVILDPVGGPTRRAGLHLLAEHGRLAAFGNLGPHESAPADPNDLLMHGTSLLTYNSNLLSRTHPERLADSARHALRLVADGSVRIDITAEYELADLATAVQRLAEGATHGKSVIRIA	1	1	1	thiopeptide;LAP	lactazole	0.55	thiopeptide	C
Streptomyces sp. MC1	KOG67610.1	WP_030649944.1	63	GCF_015770475.1	NZ_JADWOR010000005.1	111597	112499	+	WP_196946712.1	TIGR03619 family F420-dependent LLM class oxidoreductase	HCJ76_RS45185			MRIGFALPQFHHQAFEVARVAEFAREVERAGAASLWVGDRNLAAVRPSVGYGGQGTTIPPELNPAADPFVLLGVAAAATERVLLGSHVLIAPLYPPVQLARALTTIDLISGGRLLPGFGIGWSPEEYEAAGRDFGRRGALLDELLDALDAVWTEDPAEYSGALLSVPRHHAPLKPARLPRPPVYLGALSERALRRVARRADGWLPLCVVPEYMDTDGLTAQRAQLDTWARAAGREPGDIDTVLRVNVSTGTGARAVADAIRSVHDRTGIEHYMVDTMYEVDTVEESLAYARELLTLLPAE	2	1	1	RiPP-like			RiPP-like	C
Streptomyces flaveolus	KOG75745.1	WP_030640530.1	38	GCF_040641855.1	NZ_JBFAEG010000065.1	27810	28703	-	WP_030652956.1	NADP-dependent oxidoreductase	AB0H04_RS45515			MKKVSFAEFGGPDVLHLIDAEEPHAGPGQIRIAVRAAGVNPVDWRVREGQVLGAHPIELPSGVGLDASGVVDEVGEGVEGVEAGDRVFGEGSSTYAEFAVLSAWARMPEGLTFEEAAGYPSVVETALRIVREVGVQPGQTLLVSGASGGVGSAVLQIARDRGITVIGTAGAANQDYLRSLGALATTYGEGWVERVRQLGQVDAALDLAGSGVIRELVELTGDPQRVISIADLDAPRLGVRFSGVAGSVPDALAEAVGLISRGKLHIPVERSYTLAEAAAAHIDSQAGHTRGRRVLVV	1	1	1	other	actinomycin D	0.71	other	C
Streptomyces rimosus subsp. rimosus	KOT60059.1	WP_226048631.1	13	GCF_017751265.1	NZ_CP043497.1	925287	926285	-	WP_003982458.1	NADPH:quinone oxidoreductase family protein	FMM49_RS05400			MKAWRVHENGEPREVMRLEEVPDPQPGPGQLLLRVRAANVNFPDALLCRGQYQVRPPFPFTPGVEICGEVLEAGEGASGQAGARVLAQPPLPDGGFAERVLVDAAAVRPAPDALDDAEAAALHIGYQTGWFGLHRRARIQAGETLLVHAASGGVGSAAVQLGKAAGARVIGVVGGSDKAAVARELGCDLVLDRRTDDIVAAVKEATGGRGADVVYDPVGGEAYAKSVKCVAFEGRIVVVGFASGTVPTPGLNHALVKNYTILGLHWGLYNTKDPAAVDACHEELAKLAAQGVIKPLIGGRVPLSGAAEAVQRVFDGTTTGRLVVVPGLEDAS	8	1	1	arylpolyene;terpene			arylpolyene	C
Streptomyces sp. WM6368	KOU34879.1	WP_030390789.1	40	GCF_001279625.1	NZ_LGDA01000246.1	51684	52697	-	WP_234437800.1	glycosyltransferase	ADK51_RS18480			MLAEPERVLAQLRAMHARHPADWYVVDQLSYTVTLALHCLDLPYVTFCPGHPSYLPAAPGALFGVPYAWPQAVRPAAADLQTLHGEAQANDVSFTALFAQFITRHAPHRPVPSRAFTLCSPHAVVLNYPRLNWLPPRPEGPDYVFTGHLTPTGTLDPGPFWNSEVGRLRQAGRRLVLVALGTFLSARRDVLESVTRGILAERPDTSVIVAAGDQAEALAGLAGPRVAVAATVPQQALLHQVDAMVHHGGNNSFTECLAAGVPALVLPFSSDQFSVAHDAERSGAGLCLDPHQLDSERAGQAVSALLNAPGRGLEELRRHVRLHGPRRAAQRLTALMA	1	1	1	NRPS	leupeptin Pr/leupeptin Ac	0.87	NRPS	C	G
Streptomyces sp. WM4235	KOU39339.1	WP_053684333.1	84	GCF_001279725.1	NZ_LGDE01000468.1	4685	5764	-	WP_053684578.1	alkene reductase	ADK55_RS33925			MTTATSAFHPIELGGKRLANRVVMAPMTRSRAHGAGAEPTELMATYYAQRASAGLIVTEGIQPSPVGQGYPDTPGLHTTGQVRAWRKVTDAVHDEGGVIFAQLMHTGRIGHPSLLPDGLVPVAPSAVAAQGRVFTHEGPKEFVTPKELTDAEIRQTIADFASAARHAIEAGFDGVELHGANGYLIHQFLSDRTNQRTDAWGGDTEGRIRFAVEVVTAVVEAIGAQRVGLRISPGNQYNDMSETNPGEVYEALLARLAGPGLAYLHLMEGPDPELAPRLRTVWPGTFVLNPFTHPDVTGPDALKLIEDGSADMVAYGALFLANPDLPRRLAAGGPFNTADQSTFYGGDHRGYTDYPTLNG	1	1	1	thiopeptide;LAP	lactazole	0.55	LAP	C
Streptomyces sp. WM6378	KOU40412.1	WP_053727496.1	29	GCF_001279695.1	NZ_LGDD01000120.1	95340	96569	-	WP_078966325.1	FAD-dependent oxidoreductase	ADK54_RS12330			MHRTTCCIVGGGPAGMMLGLLLARAGLDVTVLEKHGDFLRDFRGDTVHPSTLRLLDELGLGERFAALPARRLEEMRMEIGGTTVVMADFRRIPGPHKYIAMVPQWDFLGLLAEAAAEEPSFTLRMRTAVTALRTEGGRVTGVRYVDERGRPGELAAELTVACDGRDSVVAREAGLFQDAFEVPMDVWQAKVPAPGDGVQEGRVFARFGGGQAAVTMDRGDYYQTAYLIPKGQDAALRGHDIQWLRDRLGQLFGWDAEVTAAIRSWDEVKLLDVTMGRLPRWHRDGLLCIGDAAHAMSPVGGVGVNLAVQDAVAAARILAGPLRQRSVTARELERVQRRRGLPVTVVQKQQRGEHDLLLKPALDGTLRGDRLPLPLRLVRRFPVLRGVTAYLGGIGVRPERAPQFARRNG	2	1	1	NAPAA	rifamorpholine A/rifamorpholine B/rifamorpholine C/rifamorpholine D/rifamorpholine E	0.09	NAPAA	C	H
Streptomyces sp. NBC_00212	KOU40423.1	WP_053727507.1	68	GCF_045206365.1	NZ_CP108115.1	5825372	5826514	-	WP_406508666.1	MupA/Atu3671 family FMN-dependent luciferase-like monooxygenase	OHA17_RS26610			MNADSRQTGSQGADGSAGERPLDFGVFFFAAVGDRAQETYRLMLDAARRADELGFGFVSTPERHFHRFGGAFPNPAVTSAAIAAVTSRIQIRAGSVVTPLHPAARIVEDFAMVDGISNGRVAISVGSGWNVNDFVIAPEKYETRREQMIKDVTDIRTAWRTGHWTGPNPLGAETTLPVFPRPVQDDLSVWVTASRSEGTFREAGRLGCNILTHLENQDVESLSDKIALYRTARAEAGWDGSGKVTVMMHTYVADDAAEARAVGGGALRDYLLSAIDLEALAVEAGGRMSGNKQGREVLSAVKAQRKLAELGVNRYLSGNSLIGSVEECTETARRVRAAGVDEIACLVDFVADPELVLASLERVAAVRREAAAPAEPVLAA	26	1	1	NRPS;oligosaccharide;T2PKS;PKS-like;RiPP-like	aureonuclemycin	0.53	NRPS	C
Streptomyces sp. NBC_00212	KOU40423.1	WP_053727507.1	68	GCF_045206365.1	NZ_CP108115.1	1114861	1116522	+	WP_406510635.1	aldehyde dehydrogenase family protein	OHA17_RS05175			MSAKSRALLHPDDVLLAKGARSYGSYVAGKSVPGEEWVYVVDSSALLDDAFTSLTLKRKLEKGWTPIGPLPGSIVARVAKASAGTVEEALEAAAGAAAEWGAMPLDVRLDEVCGLLRERIAERTDEIIEVLVQEGHPLALARWEVSGMLQCWSPESIGFYHSQMIQEFRHGVREISVRRRPDGVVCLNPPQNAPMASALLGVYSIFAGNALLVRAPRSGPLGVMYALQELVAPVLDEVGAPPGTLGVVCGDPGPMLNSWLASEHVDDIMYFGGSESGIRFQERCIAAGKKPILELAGNDIVTVWKDADVELAAEALTEGFYGSGQLCMIPNQVVAHPDVADRLVAELARQAQRIRPGRASDEGVLLTPVLRNEKFFECLDDALAHGAELVCGGHAMELDGTRDANGIFLEPTVVRLNGLARARRVQAVRHETFFPLLPVVVAEPAEDDELLASFIDFVNTNWYGLRNSLWAKDRAVIDRFVARVTEGGLLKVNDSHIGFLPYLPSHGGTGLTGGVFGEANYPMLRTTHVQGVSVAPGGIRPRDAVFGTGSSAA	7	1	1	other	tambjamine BE-18591	0.14	other	C
Streptomyces sp. NBC_00212	KOU40423.1	WP_053727507.1	68	GCF_045206365.1	NZ_CP108115.1	4188414	4190039	-	WP_406510761.1	helicase HerA-like domain-containing protein	OHA17_RS19130			MGAAGPDETGARDRTPAPAAASAPPPGSASLPPAAAEIAAGYGFTGPAMELGALLWDGQCLPGAPIRIPLSMLNRHGLVAGATGTGKTKTLQLIAEQLSANGVPVFLADVKGDVSGISAPGKAGDKVAERSAQVGQDWEAAGFPCEFYGLGGIGPGIPLRATVTSFGPVLLSKVLQLNQTQEQSLGLIFHYADSKGLELYDLKDLKAVVGFLVSDVGKAELKGIGGLSSTTAGVILRSITAFEQQGAESFFGEPEFDTSELLRPAPDGRGLVSVLELPAVQDKPQLFSTFLMWLLADLFQKLPEVGDVDRPKLVFFFDEAHLLFNGASKAFLESITQTVRLIRSKGVGIFFVTQTPKDVPGDVLAQLGNRVQHALRAFTPDDAKALKATVRTFPNSPYDLEELLTGLGTGEAVITVLSENGAPTPVAATRLRAPQSLMAPIDAAALEAAVESSLLYGRYAEPVDRESAFEKLSAAERTRQAASVEAALNTPSEKGSARPKKQDASLAEQVVGSGIFRSLARSLGTQLGREISRSLFGTRRR	20	1	1	terpene	TVA-YJ-2	0.26	terpene	C
Streptomyces sp. MMG1533	KOU57728.1	WP_053754264.1	24	GCF_001279775.1	NZ_LGDG01000232.1	24726	25616	-	WP_053752639.1	NADP-dependent oxidoreductase	ADK57_RS29205			MRAVVVTTFGGPEAVRVVETELPEPAARQVRIKVAAAALNPVDAGVRAGVFGGAGKQIGLGWDAAGTVDATGVGSAWSVGDEVVALDYGMVKPLGTHAEYVVVDTDAVALAPKSVDAVAAATLPLNALTAVQALDLLELTPGRSLLVTGAAGAVGGYAVQLAAYRGVSVTALAREEDAELVRSFGASSFTAGAVEPGSVDAVLDAAVLGESALEWVRDGGAFVGVIPQAAPAPVRGVRAAAVEVSADGARLAELAGLVDQGVLTLRVAETYALDEAPKAHARLAEGGVRGRLVLVP	2	1	1	butyrolactone;amglyccycl	neocarzinostatin	0.04	butyrolactone	C
Streptomyces sp. MMG1533	KOU57728.1	WP_053754264.1	24	GCF_001279775.1	NZ_LGDG01000222.1	43149	44273	-	WP_053751838.1	4Fe-4S binding protein	ADK57_RS25225			MTAARDTEGQPTHPPLPAKLAAHPSVRAVLARRRTSDVGRPPAVIDAAWLRELCLAAGADDVAAVSLDHPDLAGEREHALSALPGTRTLIAMAVRMNRDNCRSPARSVANQEFHQTDEQANHAARSVTRALQDAGYRALNPSVGFPQEMDRFPSERIWVVAHKTVAVAAGLGVMGLHRNVIHPKFGSFVLLVTVLVDAEVSEYGQALNYSPCIDCKLCVAACPVGAIAKDGAFDALACTTHNYREFMSGFTDWAQTVADSEDAADYRSRVTDSESASMWQSLSSPPGYKSGYCLAVCPAGEDVLGPYLDDRKNFMDTVLRPLQDKKETLYVLPDSHAQEYARRRFPHKPVKEVTGGWQPPARRPASTDRETRTS	1	1	1	NRPS-like			NRPS-like	C
Streptomyces sp. MMG1533	KOU60811.1	WP_053752601.1	5	GCF_001279775.1	NZ_LGDG01000232.1	24726	25616	-	WP_053752639.1	NADP-dependent oxidoreductase	ADK57_RS29205			MRAVVVTTFGGPEAVRVVETELPEPAARQVRIKVAAAALNPVDAGVRAGVFGGAGKQIGLGWDAAGTVDATGVGSAWSVGDEVVALDYGMVKPLGTHAEYVVVDTDAVALAPKSVDAVAAATLPLNALTAVQALDLLELTPGRSLLVTGAAGAVGGYAVQLAAYRGVSVTALAREEDAELVRSFGASSFTAGAVEPGSVDAVLDAAVLGESALEWVRDGGAFVGVIPQAAPAPVRGVRAAAVEVSADGARLAELAGLVDQGVLTLRVAETYALDEAPKAHARLAEGGVRGRLVLVP	2	1	1	butyrolactone;amglyccycl	neocarzinostatin	0.04	butyrolactone	C
Streptomyces sp. NRRL B-1140	KOV97487.1	WP_053672975.1	6	GCF_001280065.1	NZ_LGEA01000001.1	248201	249667	-	WP_053667846.1	aldehyde dehydrogenase family protein	ADK65_RS01110			MGELYIDGQWTQAAAGGRREVVNPYDASVVTTVDEADAGDVDRAVRAARRAFAEEDWANAPSRRRADLLLRVHDLLLRDREDIARTETLDTGKTLTEARIDVEDVANAFRYYAELAGKDGGRVVDVGPDVLSRVVYQPVGVCALIAPWNYPLLQASWKVAPALAAGNTFVLKPSETTPLTTIAMIRLIEEAGAPPGVANLVLGSGATVGAALTSHPDVDLVSFTGGLHTGRAIMASAAEGPRNIALELGGKNPNIVFADADFDAAVDYALDAAFLHSGQVCSAGSRLLVEDTLHDRFVEAYAGRARAIRLGNGMEEGTESGPLSSAEHREKVEGYIAVAKEEGARLVTGGTRPDDPALADGFFLLPTIFADCDRSMRIVQEEVFGPVVTVERFRGEDEAVELANDTRYGLAGGVWTSDASRAQRVAQRLRHGTVWINDFHPYVPQAEWGGFGRSGVGRELGPTGLREYQEAKHIYQNLAPAPSGWFKG	2	1	1	RiPP-like			RiPP-like	C
Streptomyces sp. XY332	KOY54667.1	WP_053789493.1	29	GCF_001280885.1	NZ_LGHN01000163.1	12436	15267	-	WP_053787743.1	bifunctional GNAT family N-acetyltransferase/acetate--CoA ligase family protein	ADK59_RS19050			MTTASDPSYPAHWEADVVLRDGGTARIRPITTEDAGRLVSFYEQVSDESKYYRFFAPYPRLSDRDVHRFTHHDYVDRVGLAATIGEEFIGTVRYDRIGPDGRPASAPADEAEVAFLVQDAHQGRGVASALLEHIGAVARERGIRRFAAEVLPANSKMIKVFTDVGYQQKRSFEDGSVHLTLDLEPTAESLAVQRAREQRAEARSVQRLLAPGSVAVIGVSRSGGGVGAAALRNLRDCGFQGHLYAVNEAVTTDLLDGVRAYRALGDIGTPVDLAVIAVPAERVPEAVAACGEHGVQGLVVLSAGYGESGAAGLDRQRELVRQVRSYGMRLIGPNAYGVINTAPEVRLNASLTPAPAPIRGRIGLFTQSGAIGISLLSALLRRGEGLSSFVSAGNRADVSGNDILQYWYEDEATDVALMYLETLGNPRKFTRLARRTAAVKPVVVAKGGRHTPAGHVVPGTRLPETTVSALLRQAGVIRVDTVTELVDVGLLLASQPLPAGPRVAILGNSESLGVLTYDACLTQGLRPAAPLDLTTAARPEDFREALDAALGSAENDAVIVTVIPWVNEQEPQDDLAEALRDAVAGHPGKPVAVVHVELAELVDALSAAGGPLPGSDPVRPGSSGAAPLPGALPPHPRGSDAGGAGGGDAGGVGVDVRIPAYPAAERAVRAVAEAVRYGQWRRANAEAGQVPEYEDIDEAGAAAQLAAVLDGVGDAVLTLTEADAAALLARYGIRVLPTLPAPTADDAVRAARALGYPVALKTTAPHLRHRADLGGVRLDLATEADLRRSYEELTDLLGTPGELLPVVQAMVPRGVDTVVRSVIDPAAGAVLSFGLAGVASELLGDTAHRLVPATERDAAGLIRSIRTAPLLFGWRGSDPVDTPALEELLLRLSRLVDDHPEVVGVTLEPVVVATEGLSVLSATVRVAHPPARTDLGPRTLPSY	1	1	1	NRPS-like	auroramycin	0.17	NRPS-like	C
Streptomyces sp. XY332	KOY54667.1	WP_053789493.1	29	GCF_001280885.1	NZ_LGHN01000170.1	31134	32648	+	WP_234382417.1	FAD-dependent monooxygenase	ADK59_RS21800			MGHTGFDTDVVIAGAGPTGLMLACELRLAGVDVVVVERLAERTGESRAGGIHSRTLEVLDQRGILDRFLAVGELQPVGHFSGLYLDFDESESRHPYPLMILQSDIERLLEEWAAELGVQVRRSSEVSGIRQDEDGVTVELGTEQPAAATLRARYLVGCDGGRSTVRKLAGIDFPGTEATMTALIGDVELPDLPEDYVWVRRCAGGDYSAIAFEPGWFRVITSEYDRVADRDETPTFEQLRESLIRVAGTDFGMNSPRWVSRFNDAARQAAEYRVGRVLLAGDAAHIHFPAGGQGLNMGVQDAVNLGWKLASVVRGQAPESLLDSYHAERHPVGERVLHNTRAQSALARPGAQTDALREVFGSLMVFDDVNRHLRLMLTALDIRYPVDVDHPLAGRRVPDADLKTPEGTIGVYDLLHAGRPVLLDLSGSAALAAVAGAWADRVDFVEARSEDGSWPVPAIDEVPAPAAVLIRPDGHVAWATDDGAPDTSALRTALTTWFGPARQG	1	1	1	T1PKS;NRPS;other	polyoxypeptin	0.54	T1PKS	C	H
Streptomyces sp. CS159	KPC71260.1	WP_054102591.1	2	GCF_002188335.1	NZ_KZ195577.1	5152688	5153581	+	WP_087790751.1	xanthine dehydrogenase family protein subunit M	B9W64_RS22780			MTTHAPQAAQAVTLPTTLDEAVAALAAMPAAVPVAGGTDLMAAVNSGQLRPAALVGLGRISEIRGWQYQDGHALLGAGLTHARMGRPDFAALIPALAAAARAAGPPQIRNAGTLGGNIASAAPTGDALPVLAALEATLIIAGPDGARREVPVSHLLAGMEMLRAGELIGYVRVPLLHAPQVFLKATGRTGPGRATASVALVLDPARRGVRCAVGAIAPMPLRPLEAEQWVASLIDWDNGRAVVPEALHGFGEYVAAACIPDEPPAEDGSVPPLPPAVLHLRRTVAALARRALGRALS	20	1	1	T2PKS	arixanthomycin A/arixanthomycin B/arixanthomycin C	0.22	T2PKS	C
Streptomyces sp. CS159	KPC71260.1	WP_054102591.1	2	GCF_002188335.1	NZ_KZ195578.1	39494	41035	+	WP_087793174.1	FAD-dependent monooxygenase	B9W64_RS36765			MRNRLHAQVVVVGGGPVGMLLAAELGERGVDTVVLETKASVSERPKARVLHARALQGLARRGYFPELVGGTAPAGEKAEAPFRFAGIPGLCITAPASEPGPVLKCPQAELERLFEQRARAVGVRVLRGRRVTGVVQEERGVRVTVQGPAGCVEYAARYLVGADGGRSTVRELAGVPSESFRATTSGLAALVTLEDARELPPGWHRTPRGWIVAHDIPGAGTHVRTLDCSGPHPDRHLPPSTGELRDELARIAGREIAFREPRWLSRFSDFARLARSYRLGRVFLAGDAAHLHFPVGAQGLSTGVQDALNLGWKLALAVRGHAGGDLLDTYDQERRPAARRVIDNTVAQLALMRSEPGADSLRALFCGLVAADRESHHLSDLISGQDTVLPGRTRRPSAWAGRFLQNLGLRTGAGRTDVIGLLRPGRPVLLLFGWAGGRHAERARGWEDVVRTVHVAPTPDVPCEALLVLPDGYVAWAAAPDGDRLEDALSLYFGERSPRSGERAVMTGAGALS	1	1	1	T2PKS;butyrolactone	lactonamycin	0.14	T2PKS	C	H
Streptomyces mutomycini	KPC82161.1	WP_031090631.1	3	GCF_042657935.1	NZ_JBHSKI010000007.1	375624	376532	-	WP_031090626.1	quinone oxidoreductase family protein	ACFPRK_RS18330			MLAVQFDRFGGPEVLRPVELPTPVPGPGEVLLTVEAAGVNFADTHQVDGSYLGADALPYVPGSEVVGRTPDGRRVLARVSHGYAEQVTAKESAVLEIPEELGAAQALALMMQGLTAWHLLRSSARLQRGESVVVHSAAGGVGSLAVQLAREFGAGRVLAQVSAPAKERLVLDLGADAVITYPLAEKADVVLDAVGGDLFDRALDSLASYGRLVTYGNAARTGFTPVDPARLGRLNASVVGFWLRPALAAPGAVSGPLKELFALVAEGRLKPVAGGSYPLADARRAHEDLLARRTTGKLILTP	1	1	1	butyrolactone	zorbamycin	0.06	butyrolactone	C
Streptomyces mutomycini	KPC82161.1	WP_031090631.1	3	GCF_042657935.1	NZ_JBHSKI010000010.1	172785	173795	+	WP_031090946.1	LLM class flavin-dependent oxidoreductase	ACFPRK_RS22805			MNIPFSVLDLAPVGSGSNSAQALRNTIALAEHVDRLGYARYWMAEHHAMPGIASSAPAVMVGEIASRTSRLQVGSGGVMLQNHPPFVVAEQFGTLEALHPGRIDLGVGKNSGIDPAAVKALGLSEGNSSTEDFVRAVDELRQYFNDESIAVPAAGNRPRMWMLGSSMRSAKVAGLLGLRFAYAHHINPTGTAAALAAYREAFRPSRACTQPYALITAPVICAESDERARLLAEPGALAFLRLRNAAPGDKPQHFLPTPREVDSHAYSREERELVEQYFAAQVIGGPDQVRERLEALIKATLADEVMVTSMVHDHRDLMRSYEILASLLPMQVVAAD	2	1	1	lanthipeptide-class-v;thioamitides	thioholgamide A/thioholgamide B	1	lanthipeptide-class-v	C
Streptomyces mutomycini	KPC82161.1	WP_031090631.1	3	GCF_042657935.1	NZ_JBHSKI010000015.1	5682	6686	+	WP_065848934.1	NADP-dependent oxidoreductase	ACFPRK_RS27455			MRAFMVEEYGDQAGMRAAGLPDPQVGADDVLVKINAAGVNPLDLRIRNGDFKAFLPYRLPLVLGNDLAGKVVRVGPSVTRFAVGDEVYARPDKDRIGTFAELIAVHQNDLAPKPATLTMAEAASLPLVALTAWQALVERAHVQPGQKVLIHAGAGGLGSIAVQLAKALGAHVATTVSTAKVDLVKDLGADIVVDYRTEDFEEILDGYDVVLDSLGGDNLAKSLRVLKPGGTAISVAGPPDPAFARELGANPVLRLAMTALSFKTRRSARRHGVTYSFLFMKASGDQLRGLTPLIDAGKIRPVIDRVFPFDETLQAMEYVEKGRAKAGKVVVAMT	1	1	1	terpene	pentalenolactone	0.58	terpene	C
Streptomyces yokosukanensis	KUN00475.1	WP_067133521.1	41	GCF_001514035.1	NZ_KQ948232.1	31298	32815	+	WP_244189032.1	FAD-dependent monooxygenase	AQI95_RS40370			MGHTGMDADVVIAGAGPTGLMLACELRLAGVDVVVVERLAERTGESRAGGMHSRTLEVLDQRGILDRFLAVGEPQPVGHFSGLYLDFDEFESRHPYPLMILQSAIERLLEEWAGELGVRVRFSSEVSGIRQDEAGVTVELSTAEAAPATLRARYLVGCDGGRSTVRKLSGIDFPGTEATMTALIGDVELPDLPEDYVWVRRCAGGDWSAIAFEPGWYRVITSEYDRVVDRDEAPTFEQLRQSLVRLAGTDFGMHSPRWVSRFNDAARQAATYRDGRVLLAGDAAHIHFPAGGQGLNMGVQDAVNLGWKLASVVRGRAPESLLDTYHTERHAVGERVLHNTRAQSALARPGAQTDALREVFGSLMVFDDVNRHLRGMLTALDIRYPVDGDHLLAGRRVPDADLKTSDGTTRVHELLHCARPVLLDLRGSAELAKVAGGWADRVDVVEARSEDEHWPVPGVGEIPAPAALLIRPDGHVAWAAPAEGAPGVRALRAALTTWFGPARHG	1	1	1	T1PKS;NRPS;other;redox-cofactor	polyoxypeptin	0.54	T1PKS	C	H
Streptomyces sp. SID8352	MYU20815.1	MYU20815.1	12	GCF_009862265.1	NZ_WWGX01000001.1	81586	83499	-	WP_161223967.1	RiPP maturation radical SAM C-methyltransferase	GTY84_RS00380			MRVLLVNMPWSPIDLPSLALGILKRSVDERVPGAVADVLHANLEFTDWITERTEFTAADYEYYSLSSYFLGCGDWVFSSALYDDPHWREEEFVSAMRGKLGTARLRMSLALHEAVPAFVDEIARRIVAAEPDVVGFTSTFQQNTAALAAARRIKRLAPHIVTVLGGANCDGAQGAAVHRVFPFVDHVVRGEGEAAFPQLLTALAEGTGADGVPGVCHRGPDGASTANPMATRPLPPAAILPPDYTGYFERLAASAARHWVEPKLVVEGARGCWWGEKHHCTFCGLNGSFMEFRSKSPDTFYEEIVELARRHQVLDMYVVDNILDMGYLTTVLPRIIASGYDLRLHIEIKANMRRPQLKLLAEAGMIYVQPGIESLNDRVLDLMDKGVSGCQNVRMLRDGAETGLCVTWNYLHGFPGETPADYEPVIAQLPALEHLDPPVDLSARIAIERFSPYFERPELGFTGLRPEAHYRFTYDLPEEDLYDLAYVFEAPERGIGGPTVTALNDALGAWRKHHADARLTHEDLGDRIVLVSRRRAFDWRTAELTDPFELAAFRLLDQPHTAAALARKASRAAPGAARDEAAVRRLLESWTGLGLVFTDGGQYVHIAPAAVNGDLLRLGFSHHAHPEQAAPAEPVRV	1	1	1	RiPP-like			RiPP-like	C
Streptomyces sp. SID8352	MYU20815.1	MYU20815.1	12	GCF_009862265.1	NZ_WWGX01000071.1	53291	54571	+	WP_161227955.1	styrene monooxygenase/indole monooxygenase family protein	GTY84_RS21560			MRKILVVGAGQSGLQLALGLQSHGYEVTLMSNRTADEIRTGRVMSTQCMFPTALQHERDLGLNFWESQAPRIEGLGVSVAVPGSHDPGPTRRAVDWLGRLRGFAQSVDQRVKMAGWMETFAQRGGQLVIHGAAVGDLDYFSRAYDLVLVAAGKGELVGMFGRDASRSPYAEPQRALAVAYVHGLGPRPEHPDTEAVRCNLVPGVGEMFVMPTLTTSGRADILFWEGIPGGPLDVFRGVKDPAEHLSLTLDLMRTFLPWEYARATGVELTDAGATLAGRYAPTVRHPVGRLPGGGLVLGVADVVVANDPVTGQGSNSAAKCAAGYLASIVEHGDRPFDEEWMLRTFDRYWDTARHVTKWTNAMLAPPPGHVLDLVGAAGQLQPAADRFANGFDDPSDFEDFFYDPELTGSYLAELGATPPAAPAEAP	1	1	1	T2PKS	spore pigment	0.66	T2PKS	C
Streptomyces sp. SudanB91_2054	NEC74582.1	WP_164288108.1	2	GCF_964272455.1	NZ_OZ186793.1	7002036	7003319	-	WP_019330873.1	activator-dependent family glycosyltransferase	ACFZP8_RS31315			MRVLVTTLALDSHFYNTVPIAWALRSAGHEVRVASQPDLVPTITRAGLTAVPVGRELNLMEQSQQAPESAEAGYGSGFNIAETDPAKLTWEYVRDTLAAYAHIAELSTNTEMLTDLTRFARAWQPDLVLWDAMSYVGPAVARACGAAHARLLFGTDHWARMRELYLRLAAEQPEEARVDALGDWITGRLAGLGCAPEGDGRFDEELVVGQRTIDPLPSFLRIEAGLNRIPVRPVAYNGPSVVPDWVTHERPERPRVVLTLGLTLPEAYNDGFPITDLLAAAAEMDVELIATVGSATAESLSGTTLPENVRLVDFVPLNELLPTCSAIIHHGGMGTLQNTLRHGVPQVIVPGWLWDERATALAVQAQGAGLMIEPREFRADTLQAAVERVLNEPSFADSAERLAKELLSAPAPRDIVPELERLAAERA	23	1	1	T1PKS	streptovaricin	0.31	T1PKS	C	G
Streptomyces sp. CA-252508	OAL13296.1	WP_064070561.1	2	GCF_050937195.1	NZ_JBNMQS010000001.1	5571912	5572940	+	WP_433188022.1	CaiB/BaiF CoA transferase family protein	ACQI4E_RS25180			MTQPDATGPLHGLKVVELAAIGPVPFACMMFADLGADVLRVDRADGRRSFAEWHRVLDRGRRSTALDLKDPAGTAALLDLVAGADVLVEGFRPGVAERLGIGPDACLARNPGLVYARMTGWGQDGPLARTPGHDINYLALTGALAAVGEAGGPPVPPVNLLGDFGGGAMFLVAGVLAALYERQTSGRGQVVDAAIVDGTNALLGMVVAMAGAGAWREERGVNLLDGGAPFYTCYACADGGYVAVGALEDRFYAALLHGLDLDPAGVPDRDDPTEWPALRRLFANRFLRHDRDTWARRFEATEACVTPVLTVTEAAGHPHHRARGSRPAAPAPRFSRTPAELH	18	1	2	amglyccycl;PKS-like;T2PKS;betalactone;RiPP-like;NRPS;NRPS-like	trioxacarcin A	0.53	PKS-like	C
Streptomyces sp. CA-252508	OAL13296.1	WP_064070561.1	2	GCF_050937195.1	NZ_JBNMQS010000001.1	5629922	5631133	+	WP_433188122.1	FAD-dependent monooxygenase	ACQI4E_RS25425			MKVTCVGGGPAGLYFSILMKLRDPSHEITVHERDPAGSTYGWGVTYWAGLLDVLRRHDPVSAHAVAERSVRWSDGVAHVRDRSTVHHGDQGFGIGRHALLDVLARRAESLGVRIVHEHPVDADRAAGGAEAFDADLVVACDGANSRLRGRYAAHFGTDVVTGRNKYVWLGTTQVFDAFTFAFVETAHGWIWAYGYRYGEDRSTCVVECSPATWTGLGLDRAGHADGLALLGRLFAEPLGGHPLIGDPRPDGGARWLNFRTVTNRTWYRDDLVLLGDAAHTTHYSIGAGTTLALEDAIALAGALHGGSGVRAALARYERERRAALVPSQSAARYSARWYEDLPRYMGLEPEEMFALLGQRHSPLLPYVPPQLYYRIDRAAGRVEALRTLKRRLGPALARALHGR	18	1	6	amglyccycl;PKS-like;T2PKS;betalactone;RiPP-like;NRPS;NRPS-like	trioxacarcin A	0.53	NRPS	C	H
Streptomyces sp. CA-252508	OAL13296.1	WP_064070561.1	2	GCF_050937195.1	NZ_JBNMQS010000001.1	5079675	5080565	+	WP_433112855.1	FAD binding domain-containing protein	ACQI4E_RS22935			MDFLRPASWEEALAAKAEHPTAVPIAGGTDVMVEINFDHRRPEYLLDLNRIELLREWEVGEENVRLGASVPYTQIMEHLRAELPGLALASHTVASPQIRNRGGVGGNLGTASPAGDAHPALLAAGAEVEVESVRGSRFIPIDAFYTGVKRNALQPDELIKTVHIKKADGPQQYSKVGTRNAMVIAVCAFGLALHPETRTVRTGIGSAAPTPVRAKEAEEFLNAALEEGGFWESGKIITPSIAKQFAELASGACNPIDDVRGTAKYRRHAVGIMARRTLGWTWEQYRGTGRTLEGAA	14	1	1	lassopeptide	citrulassin A	1	lassopeptide	C
Streptomyces sp. PTY087I2	OCC11779.1	WP_065482331.1	12	GCF_001687325.1	NZ_LZRD01000035.1	56559	57974	+	WP_065489519.1	aspartate ammonia-lyase	A3Q37_RS30535			MTDASGDTTGGTGFRIEHDSMGEVRVPAHAKWRAQTQRAVENFPVSGQRLERAHIEALARIKGAAAKVNAELKVVDPDVAAAIQEAAAEVASGRWDEHFPVDVFQTGSGTSSNMNTNEVIATLATERLGREVHPNDHVNASQSSNDVFPSSIHIAATAAVTADLIPALDHLADSLGRKSAEFADVVKSGRTHLMDATPVTLGQEFGGYAAQIRYGVERLRASLPRLAELPLGGTAVGTGINTPPGFSAAVIAEVAEATGLPLTEARDHFEAQGARDGLVETSGQLRTIAVSLTKISNDLRWMASGPRTGLAEIALPDLQPGSSIMPGKVNPVIPEAVLMVAAQVTGNDATVATAGAAGNFELNVMLPVIAKNLLESVRLLANASRLLADRTVDGITADVERARAYAESSPSVVTPLNKYIGYEEAAKVAKKSLKDGTTIRETVLASGYVDRGDLTLEQLDEALDVLRMTRP	1	1	1	T1PKS;NRPS-like	enduracidin	0.08	T1PKS	C
Streptomyces subrutilus	OEJ22426.1	WP_069924476.1	2	GCF_001746425.1	NZ_MEHK01000002.1	324384	325934	-	WP_069924477.1	FAD-dependent monooxygenase	BGK67_RS34410			MVVGGGPVGMLIAAELAGYGVDTLLLEVRDRVSVRPKATTLHARAVQCLARRGHLPEQRARHTGAASSSPFHFAGLPGLVITAPETEPEPILKCPQAELERRFEERARAAGARILREHRVTDAVQDRDGVRVTADGPGGPVTCTTRYAVGADGARSMLRELAGIESDIHAATVAALMATVTVTDPDVLPPGWHRTPRGWIVAKRDPAGSTHIRTLNCTGAHEDRKLPPTLEDLRREASWIAGRDIAMEDARWLSRFSDVTRLARTFRSGRVFLVGDAAHVHFPIGGQGLSTGVLDALNLGWKLALAVHGKAGADLLDTYDLERRPAAQRVIDNTRAQLALMRPGAEADALRGVFAAVLAEDPRHERLSGMISAQDTVYPGRGGCLSPTEGAFLGNMPLHTDEGETDVIELLRDGRPLLLLFGEKGDLHGREALAWAGILRVVHVLPTAAAPADALLVRPDGYLAWTSEGGRLANALEVHFARKEPAPVAGLVAQRSAAVQPTASASIASATARASV	2	1	1	butyrolactone	griseoviridin/fijimycin A	0.11	butyrolactone	C	H
Streptomyces antibioticus	OOQ46925.1	WP_051780815.1	24	GCF_012044595.1	NZ_CP050692.1	7250625	7251611	+	WP_078636097.1	aldo/keto reductase	HCX60_RS33115			MKYRTIGTDPATRREVSVLALGAMLFGSLTDETTSFAILDRYVEAGGTFIDTSDNYAFWVDGGQGGQSEELLGRWRRSRGIGDEVVIATKVGARPLAPGTSYTDNPEGLSAKVIREAAERSRERLGVERLDLLYAHIDDHTVPQEETVEGFASLVAEGTVGLLGVSNQAMWRVERARALAAAAGLPGYEVLQYQHSHLRPRLDVPSDLFPDGSLGHAGPELLGYLRAEPTLTLVAYSPLLAGAYVRQDKPLPADYDHPGTPARLAALRDVARETGATVNQVVLAWQLGGEAPIVPLAGASSVAQLEESLAAVDLELTADQRARLDGVH	22	1	1	T1PKS;hglE-KS	hexacosalactone A	0.13	T1PKS	C
Streptomyces antibioticus	OOQ46925.1	WP_051780815.1	24	GCF_012044595.1	NZ_CP050692.1	3871539	3872384	-	WP_030785060.1	LLM class F420-dependent oxidoreductase	HCX60_RS17425			MRIAVTIFLTDETITPVRLARELEQRGFAGLYLPEHTHIPVERTTPYPAGGELPPEYGRTLDPFVALGQAAAVTETLGLGTGITLVAQHDPIDLAKQIATLDHLSGGRFTLGLGYGWNVEEAADHGVDWPTRRELVRDRMGLMRALWSEEPTAYDAPYASVRASHAHPKPAQKPRGPVVGPRTLIGGAAGPKLFTHICEYADGWLPIGGRGLSETVPALRSAWADAGRDPSALQIVPYAVLPSAGKLAHYADLGIEEVVLQLPPAGESEVLRVLDDLAPFV	11	1	1	T2PKS	fredericamycin A	0.81	T2PKS	C
Streptomyces diastatochromogenes	OXY87760.1	WP_094222492.1	29	GCF_002242805.1	NZ_MCGQ01000048.1	59252	60457	-	WP_094221732.1	FAD-dependent monooxygenase	BEK98_RS40170			MCVKVVCVGGGPAGLYLAILLKRQNPAHDITVHERDPEGSTYGWGVTYWRGLLDRLHGHDPESARAIEESSVRWNQGVAHVRDQVTRQPGDEGHGIGRHRLLEILAERARSLGVRLEFESEVTAADLPGADLVVAADGVHSALRTHHAGHFGTQLEEGRNRYLWLGTTKVFDAFTFAFVETGHGWIWCYGYAYSGEGSTCVMECSPETLTGLGLDRADEGEGLALLEKLFASILDGHPLIGGRGAPWPAFRTLTNRTWHRDNLVLLGDAAHTTHYSIGAGTTLALEDAMCLATALREHATLPAALAAYERQRSSELLSAQSAARYSAQWYENLPRYIHLPPHRMFALLGQRHSPLLPYVPPQLYYGIDKAAGQLEVLRRLKRWLGPRAARALHARSTAHRS	1	1	1	melanin;terpene	melanin	0.71	melanin	C	H
Streptomyces diastatochromogenes	OXY87760.1	WP_094222492.1	29	GCF_002242805.1	NZ_MCGQ01000020.1	50152	51843	+	WP_094218577.1	phenylacetic acid degradation protein PaaN	BEK98_RS23205			MAAELTAHELIAKHRPTLDQALEAIRTRAYWSPHPEHPKAYGEHGSLDAAAGKAAFDALLGTRLDLGQPGTDDWVGGEVSPYGIELGVTYPHADVDVLLPAMKAGQRAWRDAGAETRAVVCLEILKRISDRTHEFAHAVMHTSGQAFMMAFQAGGPHAQDRGLEAVAYAYAEQVRTPETAEWTKPQGKRDPLALTKRFTPVPRGIGLVIGCNTFPTWNGYPGLFASLATGNAVLVKPHPRAVLPLALTVQVARQVLAEAGFDPNLVALAAERPGEGIAKTLAPRPEIRIIDYTGSTSFGDWLEANARQAQVYTEKAGVNTVVVESTGNYKGMLSNLAFSLSLYSGQMCTTPQNLLVPRDGIRTDEGPKTFDEVTADLARAVDGLLGDDARANALLGAIVNPDVKARLEAAAGLGEVALASREISNPEFPGAVVRTPVIVKLDGAKPDDEAAYMNECFGPVSFAVAVDSATDAVELLRRTVRDKGAMTVGAYTTDQDVTRAIEEVCLEEAAQLSLNLIGGVYVNQTAAFSDFHGSGGNPAANAALTDGAFVANRFRVVEVRREA	1	1	1	NRPS-like;furan	echoside A/echoside B/echoside C/echoside D/echoside E	0.11	NRPS-like	C
Streptomyces diastatochromogenes	OXY87760.1	WP_094222492.1	29	GCF_002242805.1	NZ_MCGQ01000051.1	55433	57097	-	WP_167444388.1	cytochrome c oxidase subunit I	BEK98_RS41580			MSDTRGIVARYTAPAPRPGRTLLRWAVTTDHKVIGRLYMVTAFCFFLFAGLLALAMRAELARPGLQFLSEEGYNEFFTIHGTIMMLLFATPMFAGFTNAVMPLQIGAPDVAFPRLNALSYWMYLFGGLMVVSGFLVPGGAAAFGWFAYAPLNSAYFAPGAGGDLWAMGLVVAGVSTTLGAVNFIATILCLRAPGMTMFRMPMFTWNVLFTSILILPAFPVLAADLLALESDRKFGSHVFDAANGGALLWQHLFWFFGHPEVYIVALPFFGIISEIIPVFSRKPLFGYLPMIGATIAITMLSAVVWAHHMFATGAVLLPFFSIMSFLIAVPTGIKFFAWIGTMVRGSVSFETPMLWSLGFLVSFLLGGLSGVLIASPPLDFHLTDSYFIVAHLHYVLFGTVVFAMFAGFYFWWPKFTGKMLDERLGKLHFWLLFPAFQLTFFVQHWLGEEGMPRRYADYLPSDGFTLLNTISSAGAFLLGVSTLPFLYNVWRTSTKAEKVTEDDPWGWGRGLEWATSCPPPRHNFRALPRVRSESPAFDLHHPEVVRQAEEEGLR	1	1	2	RiPP-like;lanthipeptide-class-iii	informatipeptin	1	lanthipeptide-class-iii	C
Streptomyces diastatochromogenes	OXY87760.1	WP_094222492.1	29	GCF_002242805.1	NZ_MCGQ01000001.1	68083	69795	-	WP_094214263.1	phenylacetic acid degradation protein PaaN	BEK98_RS00285			MPQNLPERPDFFALHRTLLDQAVAATTRRDHWTPYPESPSTKIYGEDAAKNGEAAFRGRIGRHFDLPGHPGHGVVPSTEASPYGFPLGITYPRVNPDEAVVAAKDATGPWRNAGPDTRAGVAAEILARLNAASFEIAHAVQHTTGQAFVMAFQAGGPHAQDRGLEAVAYAWAEQKRHPGAARWSKPQRKGGPLVMDKKFTPVGRGLALLIACNTFPTWNGYPGLFASLVTGNPVVVKPHPGAVLPLAITVRVAREVLAEAGFDPNLVILAAESPEERTASVYALHPDVRIIDFTGSTAFGDWLETHARQAAVYTEKAGLNTVVLDSTDDYRGLLGNLAFSLSLYSGQMCTTPQNLLIPHDGFATDQGLKSADDFAADLGAALDRLLGDPARAAGTLGAIVNDGVRERLEEAARLGRTARASAPVEHPEHPDAVVRTPLVARLDAEADRETYTREWFGPVSFVIGTDSTEHSLRIFRETVRENGALTAAVHSTSDEVLAAAELAALDAGVHLSANLTGGVFVNQSAAFSDFHGSAANPAASATLSDPAFVTGRFVTLQSRRPVPAEESAHA	1	1	1	terpene	5-dimethylallylindole-3-acetonitrile	0.22	terpene	C
Streptomyces cavourensis	POG46644.1	WP_053560364.1	12	GCF_024365045.1	NZ_CP101397.1	7705229	7706635	+	WP_119825445.1	NtaA/DmoA family FMN-dependent monooxygenase	NLU04_RS33375			MPATAKKQVHLAAQLPGIHNVTVWSDPRSESQIAVDSFIRLAQTIERGKFDFFFLAEGLRLREHKGQVYDLDIAGRPENLTVLSALAAVTTHLGLAATVNATFNEPYEVARRFATLDRLSGGRAAWNVVTSYDAFTGENFRRGGFLPEADRYTRAAEFLTASRKLWDSWAEGDLKADAATGEFTAAGAGRFAHRGQHFDISGRFTTPSGPQGHPVIIQSGESDAGREFAASDAEVIFSKHNRIDVAREFYRDVKRRLATYGRSPDDLLILPTANAVVADTDEEAAAYAEEISRELVSPQTAIAHLEAVWGRDLSSYDPDGPLPDIEPEDDAHFLKGHSVFRKGRAETARQWRKLAEERNFSIRELVIEVGGRQTFVGSPQTVADAIDDYVQSEGADGFVLVPHLTPGGLDDFVDRVVPILQEKGVHRDDYTGTTLRDHLGLSGAPRPAGWGGPGQPLRTGRDDKEIPA	32	1	1	betalactone	divergolide A/divergolide B/divergolide C/divergolide D	0.06	betalactone	C
Streptomyces griseofuscus	QNT98184.1	WP_011113163.1	38	GCF_014673495.1	NZ_CP051006.1	4708842	4709969	+	WP_037653354.1	NADH:flavin oxidoreductase	HEP81_RS21100			MTVDTTPASRAAQVLSRPITLNGLTVPNRIAMAPMTRMFSPGGIPGEDVRSYYSRRAAAGVGLIVTEGTYVGHDSAGQSDRVPRFHGEEQLAGWAKVAEDVHAAGGTIVPQLWHIGMVRKDGEAPFPAAPAMGPSGLVTAGAEPTGKAMTQQDLDDVIAAFAQAAADAERIGFDGVEIHGAHGYLVDQFLWEGTNRRTDAYGGDPVARTRFAAEIVAAVRERVSATFPVIFRYSQWKQQDYTARLAETPQELEAILAPLAAAGVDVFHASTRRYWQPEFDGSDLNLAGWTKKLTGKQTITVGSVGLDGDFTGAFAGEGSPVQAIDNLLDRLEADEFDMIAVGRALLQDPEWAAKVLAGRTSELAPYDAASIKTLS	21	1	1	T2PKS	spore pigment	0.83	T2PKS	C
Streptomyces rimosus subsp. rimosus ATCC 10970	QST84124.1	WP_226048631.1	13	GCF_000331185.2	NZ_CP048261.1	8148344	8149342	+	WP_003982458.1	NADPH:quinone oxidoreductase family protein	SRIM_RS35925			MKAWRVHENGEPREVMRLEEVPDPQPGPGQLLLRVRAANVNFPDALLCRGQYQVRPPFPFTPGVEICGEVLEAGEGASGQAGARVLAQPPLPDGGFAERVLVDAAAVRPAPDALDDAEAAALHIGYQTGWFGLHRRARIQAGETLLVHAASGGVGSAAVQLGKAAGARVIGVVGGSDKAAVARELGCDLVLDRRTDDIVAAVKEATGGRGADVVYDPVGGEAYAKSVKCVAFEGRIVVVGFASGTVPTPGLNHALVKNYTILGLHWGLYNTKDPAAVDACHEELAKLAAQGVIKPLIGGRVPLSGAAEAVQRVFDGTTTGRLVVVPGLEDAS	34	1	1	terpene;arylpolyene			terpene	C
Streptomyces rimosus subsp. rimosus ATCC 10970	QST84124.1	WP_226048631.1	13	GCF_000331185.2	NZ_CP048261.1	8151839	8153050	+	WP_003982461.1	FAD-dependent oxidoreductase	SRIM_RS35940			MEHTTCCVVGGGPAGMMLGLLLARAGVRVTVLEKHADFLRDFRGDTVHPSTLRLLDELGLGERFARLPAGQLEEVRMRIGDRTLVAADLRRLPGRHKYMAMVPQWDFLDLLANAAAAEPAFTLRMRAACTGLRTEGGRVTGVRYRDEHGTEHELAADLTVACDGRDSLVRGLAGLRQRTFDVPMDVWNVRVPAPGDGRVFMRAGDGQFAVTMDRGDYCQTSYLIKKGTDAALRAHGIEWFRDRLGTLFGWGPEVTDAIGSWDDVKLLDVTMGMLRRWYRPGLLCLGDAAHTMSPTGGVGVNLAVQDAVAAARLLAGPLRHGTVGVRDLARVQRRRQLPAAVVQKSQIAEHESLLRPALDGTLDPDRLPVPLRLLQRLPLLRTVTGYLGGIGIRPERAPAFARG	34	1	2	terpene;arylpolyene			arylpolyene	C	H
Streptomyces rimosus subsp. rimosus ATCC 10970	QST84124.1	WP_226048631.1	13	GCF_000331185.2	NZ_CP048261.1	8739430	8743119	-	WP_226048592.1	nitrate reductase subunit alpha	SRIM_RS38505			MAGAAAERLLRLGQQLQGTTTTADRRAVFRADQGVNDAPYRERWAHDKVVRSTHGVNCTGSCSWQVFVKDGLITWETQQTDYPSVGPDRPEYEPRGCPRGASFSWYTYSPTRVRYPYARGVLVEMFREARARLGDPVAAWAEITGDAAKRRRYQQARGKGGLVRIGWDEALEIAAAAHVHTLQHYGPDRIAGFSPIPAMSMASHAVGARFMSLLGAPMLSFYDWYADLPIASPQVFGDQTDVPESGDWWDAAYLMLWGSNVPVTRTPDAHWMAEARYRGQKVVVVSPDYADATKFADEWLHPHPGTDGALAMAMGHVILRECFVQRQVPYFTDYVKTFTDLPFLVELEPRGASFVPGKFVTAAGLGLSEEDDGGENGQWKPVVFDAGRGAPVAPPGTLGERWSEGGAGRWHLDLGDVDPLLTFHEAQGAASVEVLLPRFDQGAEGEAGTVRRAVPVRELGGRRVTTVFDLLLARYGVHRQGLSGQWPQGYDDAALPCTPAWQETLTSVPAGAVVRAAREFAHTAEKTRGRCMIVMGAGTNHWFHSDTIYRSFLTLLLLTGCQGVNGGGWAHYVGQEKVRPYAGWQQLQSAADWVRPSRQMAGTPFWYLHTDQWRYETYRADALASVTGRGLFAGRHTADLVAQSARLGWMPSAPTFSDNPLTLGDRVRAAGREPGQWVADQLQHGQLGFACEDPDDPANWPRVLTVWRANLIGSSAKGNEYFLRHLLGAADNASAEEAPPESRPRDVTWHEEAPRGKLDLLLALDFRMTSTTLMADLVLPAATWYEKHDLSSTDMHPYVHAFSPAIIPPWQARTDFEIFHGLASKLSELARGRLDTRYDLVATPLTHDTPGETAQPGGTVPDWREAGRPRPGHNLPAFALVERDYTAVAAKLAGLGPLAEESGMTVKGVTVYPRAEARWLADRCGTAAGGAASGRPLLDTDVKFCEAILALSGTTNGRLAAEGFARLAERCGPGSGLTALGESVAERRVVFSDTQARPVQVGASFEWSGKEGPERRYAPFTINTEHRKPWHTLTGRQHFYLDHDWMAELGEQLPVYRPPLDLASLGEHPPTAGVEGARSVTVRYVTPHSKWSIHSEYQENLLMQTLARGGPVIWLSVQDAARIEVADNDWIEAVNPNGVVVARAIVSHRMPPGTVFMYHVQERLVNVPKSQATGRRGGVHNALTKLLIKPTHLIGGYGQLSFAPNYYGPTGNQRDAVTTIRRRSQNVEY	38	1	2	terpene;T2PKS;lassopeptide	oxytetracycline	0.95	T2PKS	C
Streptomyces sp. ARC14	RDV51287.1	WP_030565993.1	15	GCF_045004975.1	NZ_CP096674.1	5351393	5351713	+	WP_003966501.1	ferredoxin	HFP70_RS24230			MTYVIAQPCVDVKDKACIEECPVDCIYEGQRSLYIHPDECVDCGACEPVCPVEAIFYEDDTPEEWKDYYKANVEFFDDLGSPGGASKLGLIERDHAFVAGLPPQNQ	18	1	1	lanthipeptide-class-iii	AmfS	1	lanthipeptide-class-iii	C
Streptomyces ossamyceticus	ROP96272.1	WP_055522091.1	29	GCF_051171835.1	NZ_JBPJFM010000001.1	2950528	2952330	-	WP_055522468.1	3-oxosteroid 1-dehydrogenase	ACSCB6_RS13170			MSKSADPHRRTTVPAAAPSRRRVLGAAAGAAVAAGGLGGTAVAAESAAAPPLLGTYDVVVIGSGAAGMTAALTAAKKGLSCVVVEKAPTFGGSAARSGAGIWLPNNSVIKAAGVPDTPAKAAQYLAAVVGDDVPADRQKAFLDHGPAMLSFVMANSPLRFRWMEGYSDYYPELPGGLPNGRSIEPDQLDGNVLGAELARLNPAYLATPPGMVVFSADYKWLALTAVSAKGIAVATECLARGTKAALLGQKPLTMGQALAGGLRAGLLSAGVPVWLDTPLTDLHIENGTVTGAVVTRDGSPGLLRARRGVIVGSGGFEHNAAMREQYQEQPVAHWSVGAKENTGDGIRAGQRAGADVALMDDAWWGPAIATPGQPWFCLAERTLPGGLLVNAAGARFVNEAGPYSDVVHTMYERDTPAARHIPAWLIVDQNYRNRYLFKDIVPTFPFPAEWYDAGAAHKAWSLDALASAIGVPAGALRATVDRFNSLARQGDDADFGRGDSAYDHYYTDPSVQPNSCLAPLWLPPYYALRIVPGDLGTKGGLLTDARARVLRPDGSVIRGLYAAGNASAAVMGHSYAGAGSTIGPAMTFGYVAALDLAGAL	7	1	3	T1PKS;butyrolactone;PKS-like;LAP	4-hexadecanoyl-3-hydroxy-2-(hydroxymethyl)-2H-furan-5-one	0.54	PKS-like	C
Streptomyces globisporus	ROV66739.1	WP_118904553.1	12	GCF_003501885.1	NZ_QWFA01000023.1	13819	16767	+	WP_206272662.1	FAD-binding and (Fe-S)-binding domain-containing protein	D3105_RS06240			MAEQHRPHTGPPVPASAASPDFVAALRSAVRGASDFGSTARALTTMDASNYRRVPLGVLAPRDADDIAAALTVCREYGVPVVPRGGGTSIAGQATGTGLVLDLTRHLRTILDLDPAARTAVVQPGVILDDLRAAAAPHGLTFGPDPSTHSRCTLGGMIGNNSCGAHSVAWGTTADNVRGLSVVRYGGQALRLEQGSGTGPAGVDARGAGASHGPRGVSELVASHLALLRTGYPDLPRRISGYAIDALLPEHPGGPDPVRAFCGSEGTLGVVTEATVRLVEAPRARALAALGYADESAAAEAAPGLLPYGPLTVEGMAADLVREPAGMLPRGAAWLFVETGGATPAEARAHAERVLRAADAVDGAVVTDPAGQRALWRIREDAAGTATRMPDGSEAWPGWEDCAVPPARLGAYLSDFRALLAEHGLRGTPYGHFGDGCIHVRIDFDLMTDAGVARFRRFSEKAADLVVAHGGSLSGEHGDGQARAELLPRMYGDELVSLFGRFKDLWDPDGGLNPGMLARPDRLDENLRFSVLPKRPVDVEFGYPRDGGDFAGAVRRCVGVAKCRTTEAGGAGVMCPSFRATGEEAHSTRGRARLLHEMLAGEVITDGWRSTEVRDALDLCLSCKGCRSDCPVGVDMATYKAEFLHHHYRGRLRPAAHYAMGRLPQWLRLARPFARPLNALTRLRPLAALAKRLAGIAPERTIPVLATQTYSRWLRARQGTGTHVLSTDRVVHLWADTFTEHLSPQVGRAAVRVLEEATGRTVLPPPRGVCCGLTYVSTGQLDAARRMMRRTLDRLDLLPGQPLVVLEPSCAATLRTDLPELLPEDPRAAELAAAVRTFAQYLEEYAPDWTLPRLDRPAAGQTHCHQHAVLGDAAERRLRERLGLTGELSGGCCGLAGNFGFEKGHWEVSVACAEERLLPAVREAEPGTELLADGFSCRTQLDQLAGRRARHLAEVIAEDIGEASERPPMPGAGRRPGRRRRR	1	1	1	lanthipeptide-class-ii	SRO15-3108	0.8	lanthipeptide-class-ii	C
Streptomyces sp. ADI98-10	RPK79789.1	WP_030592746.1	15	GCF_003846255.1	NZ_ML123117.1	3653189	3654640	-	WP_124265197.1	cytochrome P450	EES46_RS16845			MTQSATSPLAPVPRLSGRAFIGNTWEFKQDRLALFSRTFEECGDLGIYTIAGQDLYLANSVELVHEILIRNGSLFEKTDRFRSFARPLLGDGLLTATNEQHKPNRRMIQPRFHAAAVKTSADVAARVSQIVSDRWTDGGVVDVRREMVSVMLGTVGQNLFSRDVLGEADELGNALTDAIHGFDSQASALIPLTIEWPTPANLRYRRAIERLERTFYALLAERRAAAEKPDDWLNLLMESTYEDGTPISDKQIRDEALNMFMPGHETTATALSWSFHLLAEHPEIYRKLLTEVDEVLGGRTPTLADLPRLPYALQVFKEAMRLYPPVYMFTRQATVDVEILGHLIPAGAAVAFSPYVLHRRADYFTDPERFDPDRFSPEREAQLPRHSYLPFGAGHRVCIGNHHALLNGHVSLVTLAQRVRLSSVPGASPVKEPMVTLRPKGSLHMRVERRAAPAVSAVRAAAQEHPDPGGTATSCPYNGTPGQ	14	1	1	NRPS-like;arylpolyene	o-dialkylbenzene 1/o-dialkylbenzene 2	0.7	NRPS-like	C
Streptomyces sp. ADI98-10	RPK79789.1	WP_030592746.1	15	GCF_003846255.1	NZ_ML123117.1	4073513	4074709	+	WP_030593510.1	HEAT repeat domain-containing protein	EES46_RS18720			MTQSIESRMQEGLVALTPPPAARYNDPAEYLDFARPITEKFLPYDTRSDTELREVTEGHESPLERERALWEFADRNPEESLAFISDTIGTEKDRLVRSGALWLALRSAGPRAMDVLAKYATDDDPEVADWARVLTGDITGVKPQRVYSEAEVEETGYFDQTVPLIIGGRVVIMTPGVGAVRAVLSPLWFDSILGRVLASTNVETIRTDLTVEKELKGLNEDGSCHYEIFPFRGLSVEYDGNNLEHNYLSETLRPFYPSGFVGKGEMVEVPVSLGRIALTSLARKGEVAIQGDGPRAQRLRDADMPFVESVRGRYYGWAAVNLDRTFDRGTVGAGDVQLSNPTDPIAGPMTNAKLYGTFRGKTGDYTGAGRYTLNSIKCHGRPDGKIDVVQGGAELAAE	17	1	1	T1PKS	C-1027	0.16	T1PKS	C
Streptomyces griseofuscus	RRQ86746.1	WP_125211747.1	38	GCF_003933295.1	NZ_PDER01000013.1	194714	195685	-	WP_244950297.1	LLM class flavin-dependent oxidoreductase	CQW39_RS24510			MGVLLPTREQAILGERGASSLLDFARRAEQLGFDSLWTGDSLTARPRLDPLVVLSAVGAVTRRVLLGTAAMTPALRHPLVAASMVSSLDQVSSGRLVLGVGSGFPVPETDEELAAVGASPAARAGSVDEVTALWRTAWSSTRPGAPTHFTGRHWQEEGLDRLICPAALDGPPLWLAAGADGARALERAARLYDGWLSSRTSAESYAGARRRLEDLCRRAGRRAGAVTPALYLTVTVGPDERGARVELDDYLEHCYGRALEQISAMRACAWGPSEHCAQRLADYVRAGARHILLRIGSLRPETHLREIADVLVSTARQTDQEST	2	1	1	T1PKS			T1PKS	C
Streptomyces griseofuscus	RRQ86746.1	WP_125211747.1	38	GCF_003933295.1	NZ_PDER01000021.1	100225	101460	-	WP_125211608.1	lycopene cyclase family protein	CQW39_RS31585			MPEANVVVVGAGAAGLSLAHRLAESVPGLRTPSVVLVDAPPGPLRPPPRTWCYWTAEPGRFDAAVRAEWQRLRVRPRTGAPVEGNTGPLRYRMIRSDDFERVVSHDLARSPTVRRLEATVEAVEDVPGGAHVRLRDAHGRTRVLSARWVFDSRPPGSLPAARTTLLQHFHGWFVRTARPVFDPAAVELMDFRTPQPAHGLSFGYVLPTSPCEALVEYTEFSAHPLTPDGYEAAVSHYADDVLRLGERQVLARETGVITMTDAPVPRQTGASVFRIGAAGGATRPATGYTFAGLQRQTRAVADALRRGRHPAPPAAHPLRSRLMDAVLLRALDSGRVDGPELFSRLFARVPMARLLRFLDGDTRPHEDLSIGLRTPVGPMLRSALELPRLPRRPFDLPTAPATGHLPPTETA	3	1	1	terpene	carotenoid	Medium	terpene	C
Streptomyces sp. SNU607	SNX76790.1	WP_014155347.1	3	GCF_030544505.1	NZ_CP050436.1	3230541	3231449	-	WP_037829631.1	zinc-binding dehydrogenase	HBB06_RS14165			MLAIQFDHFGGPEVLRPVELAPPVPGPGELLITVEAAGVNFADTHQTDGSYLGADALPHVPGSEVVGRTPDGRRVLARVSHGYAEQVTAKESAVVEIPEDLDAARALALMVQGLTAWHLLRSSARLRRGESVVVHSAAGGVGSLAVQLAREFGAGRVLAQVSGPAKERLVLDLGADAVITYPLVEKADVVLDAVGGELFDQALDSLASFGRLVTYGNSARAGFTPVDPARLGRLNASVVGFWLRPTLAAPDAVAGPLKELLALVAEGRLTPVTGGSYPLAEAGRAHEDLLARRTTGKLILTP	9	1	1	butyrolactone	lactonamycin	0.03	butyrolactone	C
Streptomyces galbus	TKT10625.1	WP_137299331.1	24	GCF_051171635.1	NZ_JBPJFO010000002.1	1538844	1539818	-	WP_137302121.1	NADP-dependent oxidoreductase	ACSCBS_RS28330			MKGISYSRYGGPEVLEYGEVRDPKVGPDAVLVKVRAAAVNPVDWKARAGYLDGMLEAVFPVVPGWDVSGVVVQPGVSVTEYAAGDEVIGYVREDFLSRGTFAEYVAAPVRTLARKPRSLSFEEAAGLPLAGLTAYQVLTKALQVGRGDTVLVHAAAGGVGSMAVQIARHLGARVIGTAGERNHDFVRSLGGEPVAYGDGLADRVRGLAPEGVDAAFDTVGGDALKASVNLLTPEGRLASIADGDVTGYGGRYVWVRPDADDLAHLSELADRGVVTVPVAQTFPLERAADAYRLSEEGHARGKIVVTVPWEDPAPDPGPTKATGY	6	1	1	NAPAA	Îµ-Poly-L-lysine	1	NAPAA	C
Streptomyces sp. SUK 48	TXJ76008.1	WP_111582705.1	38	GCF_009650765.1	NZ_CP045740.1	2047754	2050471	-	WP_111581000.1	aconitate hydratase AcnA	GHR20_RS08655			MSANSFDARSTLQVGDESYEIFRLDKVEGSARLPYSLKVLLENLLRTEDGANITADHIRALGGWDSQAQPSQEIQFTPARVIMQDFTGVPCVVDLATMREAVAALGGDPAKINPLSPAEMVIDHSVIADKFGTSDAFKQNVDLEYGRNRERYQFLRWGQTAFDDFKVVPPGTGIVHQVNIEHLARVVMVRDGKAYPDTLVGTDSHTTMVNGLGVLGWGVGGIEAEAAMLGQPVSMLIPRVVGFKLTGELQPGTTATDLVLTITEMLRKHGVVGKFVEFYGEGVAATSLANRATIGNMSPEFGSTAAIFPIDDETLNYLRLTGRSEQQVALVESYAKTQGLWLDPKAEPDFSEKLELDLSTVVPSIAGPKRPQDRIVLANAAEQFKQDVLNYVDVVDEAGQESFPASDAPAVRPNGGPSNPVQVTAPDGSTYTIDHGAVTVAAITSCTNTSNPYVMIGAALVAKKAVEKGLSRKPWVKSTLAPGSKVVTDYFDKAGLTPYLDKLGFNLVGYGCTTCIGNSGPLPEEVSKAVNDHDLAVVSVLSGNRNFEGRINPDVKMNYLASPPLVVAYAIAGSMKVDVTRDALGTDQDGNPVYLKDIWPSEAEVNEVVASAIGEDMFNKSYQDVFAGDAQWQSLPVPTGNTFEWDAESTYVRKPPYFEGMGMEPAPVADITGARVLAKLGDSVTTDHISPAGAIKADTPAGKYLTEHGVERRDFNSYGSRRGNHEVMIRGTFANIRLRNQIAPGTEGGYTRDFTQADGPVSFIYDASQNYQAAGTPLVVLAGKEYGSGSSRDWAAKGTALLGVKAVIAESYERIHRSNLIGMGVLPLQFPEGATAESLGLTGEETFSFAGVTELNDGTTPRTVKVTTDTGVEFDAVVRIDTPGEADYYRNGGIMQYVLRNLIRN	16	1	1	NRPS	pyrroloformamide A/pyrroloformamide B/pyrroloformamide D/pyrroloformamide C	0.7	NRPS	C
Streptomyces sp. SUK 48	TXJ76008.1	WP_111582705.1	38	GCF_009650765.1	NZ_CP045740.1	4614676	4615803	+	WP_153813972.1	NADH:flavin oxidoreductase	GHR20_RS20170			MTVDTQPASRAAQILARPIALNGLTVPNRIVMAPMTRMFSPGGIPGEDVRSYYSRRAAAGVGLIVTEGTYVGHDSAGQSDRVPRFHGEEQLAGWAKVAEDVHAAGGTIVPQLWHIGMVRKDGDAPFPAAPAMGPSGLVTAGAEPTGKAMTQQDLDDVIAAFAQAAADAERIGFDGVELHGAHGYLLDQFLWEGTNRRTDAYGGDPVARARFAAEIVAAVRERVSATFPVLFRYSQWKQQDYTARLAETPQELEAILAPLAAAGVDAFHASTRRYWQPEFDGFDLNLAGWTKKLTGKPVITVGSVGLDGDFTGAFAGEGSPVQGIDDLLDRLEADEFDMIAVGRALLQDPEWAAKVLAGRVSELAPYDAASLKTLS	22	1	1	T2PKS	spore pigment	0.75	T2PKS	C
Streptantibioticus cattleyicolor NRRL 8057 = DSM 46488	AEW94536.1	WP_014142931.1	45	GCF_000237305.1	NC_016111.1	34890	35885	-	WP_014140817.1	YihY/virulence factor BrkB family protein	SCAT_RS08360			MAANPKRRHGPGRRRAPEHPTDLPTRSWWAVVRGTGREFLADELTDRAAALTYYGVLALFPALLVLVSLLGLAGHSATTAVLDNLRHLAPGPARDVLTQAVGRLGGNRATGGVLAVVGLLGAIWSASGYLGAFIRAANAVYDIREGRPAWLVTPLRVALTVGMLLMIAAGALIVVFTGPLARRAGTVLGIGDTAVTVWSIAKWPVLVVLVALMIAVLYWAAPNVRGRGWRWVSPGSLLAVLVWLAVSAGFAGYVANFGSYNKTYGTLAGVIVFLVWLWLTNLAILLGLEFDAELARRRSVEAGHPPGREPYVEPRDTRTWPDPADNDDPGR	2	1	1	T1PKS;lassopeptide	cattlecin	1	T1PKS	D
Streptomyces lunaelactis	AVZ77953.1	WP_108155241.1	29	GCF_003054555.1	NZ_CP026305.1	101101	104325	-	WP_257153970.1	FG-GAP-like repeat-containing protein	SLUN_RS38735			MIRPLNKRATRHKRALARIALTVTLAVTAGIGTAAGTAVAEVPGASADPVVISPGARFVPRATIVLNAGETGFLTAQEGDDRLRWIDYATGATTVLDHRLPEPLAYNVDEFRFAQYPADFGHGSDTVALYTESPAPHVTLQQRAGSGPSSTVPIPEGQTYVATYGDTVITRTGAENAVTSLHLLRLENGEVRDRTLDGLPEGWNLTISEGDARSVAVRGIKWEDSTMSQGWWVVDLASGSVKALSTQGESVSFDRDTVFHVGALSSYAAQVYRRDDLDAEPTTLDLRDVAYNDAVRRLGDDLVTVSPPNPGNNEYRGNHLVLRDAEGNSKSLLAVASTSVHRTPDGSLLVAGAEENTTYGALNWGYYRFTRAADGTITRKRLADIEDREAKPAGISLGSGILTTADDSQHYSPGTTIGGYRSTWLKTSGRPEELNSTVDGLVSGRDDDSCSPTSGTYCVTMFASGDGHHGRKAATEQDVTMLYRNGTAPWGPRVTSGLSSPQLVDLSGRFGVVNQASGGEQAVLHFKDADTGSVLLKRQPVASSVWGNTLWSALGRWDDTSSGVPTKVAAKNLSTGAAGESFDAGCVPSDLQAVGRWVYWRCSDYWHDFRGAGVYDRQAKRFLRLGADETLLGDGYLVRRSDAAGLTLVDLHNGLPVSGKEADLPQRVVATSTELGDRTARRAGWTVDRFGGHVAYTGEDRRVRIVPSGVPASQAAVIDADTPAAADIKAGAWKSRWWLSKPGASWSLVLKHKVTGKVVRTLTGGEARGLVAPSWDGKDASGKLVVNGAYTWTLAVKPADGQGADLAASGTVAVSGGAAVWRDTGDDGFGDLLVTDPAGAVSLYRGTGTGGLSSRIAGSGGKFAANSVLVPFGDVNGDRCGDVLVRVGDQLRAYRPGCGKVVTASSPYTLIGSGWGQYDQLTSSGDVNGDGFVDLAARQASTGDMYFYAGTADHRLKSRVRIGTNWKLYKRIVGAGDLNGDGRGDLLGVDSAGVLWRYSGTSTGGVTTRVRVGGGWGVYSALVGTGDLSGDGRADLLARDTTGKLWRYASTGAGTYAGRVLIGTGGWNGFKGLF	1			avenolide				D
Streptomyces murinus	BAC76540.2	WP_011113163.1	38	GCF_014138905.1	NZ_JACJIL010000001.1	1461983	1462285	-	WP_037658828.1	type II toxin-antitoxin system Phd/YefM family antitoxin	BJ996_RS06100			MAYEIPVTQARAELADLINRVVYGAERVVVTRHGKPLAALVSAADLARLEALDAADEPGEEQVASSVSHIRESAVHEVPSAPRERQRFGIAAEYRGPGVP	5	1	1	T3PKS	flaviolin/1,3,6,8-tetrahydroxynaphthalene	1	T3PKS	D
Streptomyces sp. JS01	KFK85162.1	WP_032789456.1	15	GCF_000743295.1	NZ_JPWW01000016.1	116167	118686	-	WP_032787550.1	serine hydrolase	IX27_RS09880			MAGESPDKTEQRKSSGTAEEERDPRFAVFRDPGADTDADADAGTDARTGPGADSGATSDTATAVFRPRLPEDAARREPEAGSDDPSESDVEPESDAAEPGTETEPEPESAPVTASAASGDADAPSKGAGAAEGRSGPDADVEASEAEEADALEAGKPETAEEEDGDGRLRAAVAAWVDAAAEDKPKAEDAEEAEDADPEPEPAAKAEPKPEPEPGPDEEPDAEAKAELKADEEPNSEPKAEQDDEPKADSEQEKASDAEAEAEPATASDSEPTPDDASDLRGIDQPTAIFKAVKPADRVDQATTALKLPPREDKPKDEPKSEPKDKSKPGAKPESEVERTSTFVPLRSDDVRTAPAPRKPEPESESGSEPESAAGPEAPARTPEAGSPVSPAAAAPSWAAAERTRQQPLPPKPPLDLLAELTNTPPPPETPVRTAVRRVKIWTPLVLLLLIVFAIVQVMRPLPEPSLELTAKPTYTFEGGKTELSWPGQGQSAVMVDGVGSLGSEGAQKPAPIASVAKVMTAYVILQGHPLKGDEEGEKITVDQKAEDESKRPDESTAPLTKGQELTQRQMLQLLMIPSGNNAARLLARWDAGSEDKFIDKMNDAAKDLGMTGSTYTDPSGLEKTTVSTAADQLKLAQAVMRNDVFRKIVDMPEVEIEGIDGKIYNNNNLLLQPGVSGIKTGSSTPAGGNLLWSANTKVDGKVLWIYGAVMGQQAGTGRVYDSLELSLQNSLKLIKDAQEAATSATVVKKGDVVGYVDNGFGGQAPVVATKNLKAVGWSGLEVELKVTDNGKGIDQAAKAGTEVGSVTVGTGTGKVTAPVVLQSDLPEAAFGDKMTRIG	1	1	2	NRPS;NRPS-like;T1PKS	trioxacarcin A	0.05	NRPS-like	D	M
Streptomyces sp. WM4235	KOU62428.1	WP_053676879.1	40	GCF_001279725.1	NZ_LGDE01000112.1	130103	130315	+	WP_053677573.1	EF-hand domain-containing protein	ADK55_RS11255			MADIESARATFRKFDADGDGFVTADEYSAAMKAMGDAFVTGAVADAVVASKDSNGDGLLSFDEFWVALNK	1	1	1	CDPS	BD-12	0.1	CDPS	D	T	Z
Streptomyces diastatochromogenes	OXY87760.1	WP_094222492.1	29	GCF_002242805.1	NZ_MCGQ01000010.1	107323	107712	-	WP_094216331.1	cell division protein SepF	BEK98_RS11360			MSRYDVTDEQWEGLAQVVPLRGRDAWPSAVNHRSLPDAETETRRRFVVLRVNVFADAREVAETLMAGVPVLLDLSSAEGEVAKRVLDFSTGVVFGLGSGMHRVDRNVFLLTPPGTEVSGLMEGAGVSGG	2	1	1	NRPS;NRPS-like;lanthipeptide-class-i	triostin A	1	NRPS	D
Streptomyces sp. S8	PWS40737.1	WP_028417007.1	15	GCF_002094995.1	NZ_CP015362.1	228843	229673	-	WP_084990426.1	transglycosylase SLT domain-containing protein	A6E92_RS00975			MPAPGKHRRPKSVSLGRGIAAVTTGGAVLALPVLGATTASAAAAPSVAEKAVTSVSVTAQANSVTKAAPAKHSVVSGESLSKIARDYSVSGGWKKLYEGNRKVIGENPHLIHPGITLTVGAKAAAPSDAKAGKAGKSAPGADRAASAERADRSARAAAQAAPAAAAPTAYTNDLDGWIKESLAVMAQHGIPGTYEGIHRNIIRESSGNPNAINNWDSNAAKGTPSKGLLQVIDPTFRAYHVPGTSTDSYDPVANIVAACNYAADRYGSIDNVFGAY	3	1	1	T3PKS	alkylresorcinol	1	T3PKS	D
Streptomyces chartreusis NRRL 3882	SOR80526.1	WP_010032559.1	28	GCF_900236475.1	NZ_LT963352.1	1395501	1396460	+	WP_010043128.1	AAA family ATPase	SCNRRL3882_RS06310			MRVAFVGKGGSGKTTLSALFSRHLARSGAPVLAIDGDINQHLAEALGEEEKSAPPLGEHLADIKDFLRGTNPRITSREAMIKTTPPGRGSRLLRPLGDDELHARHVGRAGGVPLMVTGEFDDSDLGVACYHSKLGAVELYLGHLVDGPGEYVVVDMTAGADAFASGLFTRFDITFLVAEPTRKGVSVYRQYRDHAEQFGIRIAVVGNKVTGEDDLLFLKDQVGDDLLTYLIHSPWVRAAEQGRTEGGPDTLASLEPHNRHALTILREAVDSHPRDWDRLHRHAVEFHLRNAHAWADARTGEDLAAQVDPDYTPGTPPTT	7	1	1	T2PKS;amglyccycl	Î± naphtocyclinoic acid/fogacin	0.4	T2PKS	D
Streptomyces galbus	TKT10625.1	WP_137299331.1	24	GCF_051171635.1	NZ_JBPJFO010000002.1	831842	832294	-	WP_137299807.1	fluoride efflux transporter FluC	ACSCBS_RS25030			MTAQEAEGVRTAVPRRPGRGQLPVVGVVAVGGGLGALARHAAAQGWPTAQGGFPWTTFWVNVVGCAVIGVFLVLITEVLTAHRLVRPFFGTGVLGGFTTFSTYAVDLQRLFDTGHPRTALAYLAATPLAALTAVWLAATATRRVLLRRPR	5	1	1	hglE-KS	eicosapentaenoic acid-like compound	0.09	hglE-KS	D
Streptomyces pristinaespiralis	AAK07686.1	WP_053557673.1	29	GCF_014070435.1	NZ_CP059696.1	394535	395602	-	WP_037775551.1	ornithine cyclodeaminase family protein	H3L99_RS01575			METWVLGRRDVAEVVAAVGRDELMRRIIDRLTGGLAEIGRGERHLSPLRGGLERSEPVPGIWEWMPHREPGDHITLKTVGYSPANPARFGLPTILGTVARYDDTTGALTALMDGVLLTALRTGAASAVASRLLARPDSHTLGLIGTGAQAVTQLHALSLVLPLQRALVWDTDPAHRESFARRAAFTGVSVEIAEPARIAAEADVISTATSVAVGQGPVLPDTGVREHLHINAVGADLVGKTELPLGLLERAFVTADHPEQALREGECQQLSADRLGPQLAHLCADPAAAAGRQDTLSVFDSTGFAFEDALAMEVFLEAAAERDLGIRVGIEHHPGDALDPYALQPLPLPLAAPAH	4	1	4	T2PKS;oligosaccharide;PKS-like;transAT-PKS;NRPS	fogacin/fogacin B/fogacin C	0.74	transAT-PKS	E
Streptomyces natalensis ATCC 27448	AAX97699.1	WP_044367345.1	11	GCF_000935125.1	NZ_JRKI01000056.1	144608	146002	-	WP_044367772.1	diaminobutyrate--2-oxoglutarate transaminase family protein	SNA_RS30450			MALTETVPAAGPSAHEGILRRQSLRESAARTYARSLPIVPVRARGLTIEGADGRRYLDCLSGAGTLALGHNHPVVLEAIHKVLDSGAPLHILDLATPVKDAFVTELFATLPPELAETARIQFCGPAGTDAVEAAFKLVRTATGRDGLMAFSGAYHGMTAQALAASGGARHTGVTRLPYPYDYRCPFGTGGERGAELAARWTENLLDDDKSGVVPPAGMILEPVQGEGGVIPAPDGWLRRMRQITAERGIPLIVDEVQTGVGRTGAFWAVEHSGIVPDVLVLSKAIGGSLPLAVIVYRGDLDVWQPGAHAGTFRGNQLAMAAGAATLAYVREHQLARRAQELGARMLARLGSLAAHHDCIGDVRGRGLMLGVELVDRDADAGLGGARPAAPQLAAAVQRACLDRGLIVELGGRHSAVVRLLPPLTITDEQADAILDRLADAIAAADRTTPGPTGSSPTTLRGTTP	1	1	1	NI-siderophore	kinamycin	0.22	NI-siderophore	E
Streptomyces natalensis ATCC 27448	AAX97699.1	WP_044367345.1	11	GCF_000935125.1	NZ_JRKI01000056.1	146288	147493	+	WP_030068857.1	trypsin-like serine peptidase	SNA_RS30455			MRSIRRPVMAAAALTAVVALTATGCGPSDDNADAKPTQSAADTSGGGEIKIPKDIQDKLKAHGIDLDKWKNGEWKNWDRKKWLREAGQFINPIIKDFWNPEKIGQAKPPQDGTKPGDVSEDQGKTDPEPAAVPAKAVGTPYTSTAPGVGLLVFSMPSEDGKGTSEARCSATVVKDPAHPGKSNLVWTAAHCVHAGKNGGWYRNLVFVPSFNKNGGTEAKLKTAPYEDRVPEGKWWADDLATSKEWIQAGGAVPGVPMAPYDFALMHVHPEESTGGKSLEEIAGGAYQVGFNAPAIGKIPSLTAQGYPAEAPFDGASQQQCTDKPTRLSLDAKKPTMYRIGCTMTGGSSGGPWFTKGQDGKPVLISNMSMGPRPAKWAAGPHLGPEAKAIFDAMSKKWASKQ	1	1	1	NI-siderophore	kinamycin	0.22	NI-siderophore	E
Streptomyces natalensis ATCC 27448	AAX97699.1	WP_044367345.1	11	GCF_000935125.1	NZ_JRKI01000027.1	26118	27053	-	WP_044365916.1	EamA family transporter	SNA_RS18530			MKGNRLALESALTALAPAVWGSTYLVTTELLPPGRPLLASTVRALPAGLALLALGRVLPRGVWWWRALVLGVLNIGAFFYLLFVAAYHLPGGVAALVVAVQPMMVLLLAALLLKDRIQRLQVAACVLGVAGVALLVLQPQAGLDAVGILAGLGGAVCMASGIVLTKRWGRPEGVGVLTFTGWQLTVGGLVLAPVTLAAEGLPSHITGTNVTGFAYLSVIGALFAYAIWFRGIGRLPALAVSMLGFASPLTATVLGYLVLGQALTPLQMAGALAVIGAVVLAQPGRRRDVPAAIEEPVSHASEHAPATRGKL	1	1	1	NRPS-like	cyphomycin	0.02	NRPS-like	E	G
Streptomyces natalensis ATCC 27448	AAX97699.1	WP_044367345.1	11	GCF_000935125.1	NZ_JRKI01000026.1	30344	31852	+	WP_198535045.1	DHA2 family efflux MFS transporter permease subunit	SNA_RS15910			MSISTTSPPSRPTPQAKVPAEVWRLAGVVILGSFMTTLGSSLVNVGLNTISRDFKAPLPDVQWVTSAYLIAFAASLPLNAWLSRRLGVGRLWLGALVAFTAASALCAPAPNLPVLVGLRALQGLSGALLVPTGQTLIGQAAGPERMGRVLNATKIVVVLAPVIGPTIGGLLISNLSWRWLFLVNVPVGLLALVLGLLLVPRGKPTAGRPFDLGGFALIAGGLPLIIYGVTVIGRHHGVISPQVLATLPLGIVALVLFIWRSLTVATPVLDLRLFANRIYTAATSSVFLTGAALLGTMILFPLYFQLIRHQSVIHTGLLMLGIGGGTALSMPFGGPATDRIGGGIVTLFGLTTSLVGVLPLVFLDAHASFVVIEALQAVTGFGLGLSTMPALSVAYATVPRDRLPDATSEANIIQRLGGSVGSVMLVLILEKDGAATIGAFHTACLCLAGAIFLAVVLATWLTIEERRRRRHQQAPQRHRHRADRPRSASLRGCMAPTGRHRR	1	1	1	NRPS-like	thiocoraline	0.23	NRPS-like	E	G	P
Streptomyces natalensis ATCC 27448	AAX97699.1	WP_044367345.1	11	GCF_000935125.1	NZ_JRKI01000003.1	506500	507912	-	WP_052808867.1	MFS transporter	SNA_RS03250			MALLTRAPKTAPAAAPPQAPAPPRASPHLVLVAALLSFFVISLDGSVVNVALPAISHSLRGGMADLQWIVDGYTLMFAALMLSAGTLSDRIGAARAYALGLAGFTLASAACGLAPELGTLIVSRMVQGGAAALMVPASLALIRQTYSDPGKRARAIAIWTAAGSVAVAVGPVAGGLLTSGLSWRAIFFVNLPIGAVGLALLSRLPRSPRRQVPLDLLGQLSVVIALTALTYAVIEGGRDGFATPGVLLTLAVAAVSMTVFLVTQSRRSAPMVPLSLFTSRTVLVCLSAGFALNAVFYGAIFMLGMYFQQARGVSAVGAGAMFIPMCALISVVNMAGVRLAARTGARLPMTLGQLIMGAGALLMLTVNAGTSLLVPVLLLIPIGLGGGLAVPSLTAALLESVPAERAGTAAAVLNTSRQVGSCLAVATFGALIADRSAFQSGMTTSFLICGGMMLTTTVATALLLPRRTAR	2	1	1	NRPS-like;T1PKS;lipolanthine;lanthipeptide-class-iii	guadinomine/guadinomine B/guadinomic acid	0.07	NRPS-like	E	G	P
Streptomyces natalensis ATCC 27448	AAX97699.1	WP_044367345.1	11	GCF_000935125.1	NZ_JRKI01000045.1	235709	236899	+	WP_051877259.1	LeuA family protein	SNA_RS29600			MPTHGGLPLRRTRIFDTTLRDGEQAPGNAMRPHQKLDIALAIEALGVDVIEVGFPSSSPSDREAARLIADALTSARVATLNRPLSEDIRLAVESAGAERHHLQIMATGSEIHLRHKRGIQQAEAQDQVVEAIGFAKSLGVKHVTLAIEDASRGSDGLLRPLIMQSILAGADTVTVADTTGCMVPAQYGGLIARIRSWIPPEIVVSTHCHDDLGLSLANALAGIEAGADEVQTTLAGIGERAGNTPLEELIAVLTYNGEAIGATTSAKTEGLYAAFGLLCDAIGLSAPRNKAIFGVNSFATQAGIHQAGILRAPLTYEYVEPARFGRERTILVGRHSGRAILRHVLQEMKLPVDELLVDRLYEEYVAHRTNGECVSMADLRAIITERHATSSKALTR	2	1	2	other;NRPS;betalactone	himastatin	0.4	NRPS	E
Streptomyces natalensis ATCC 27448	AAX97699.1	WP_044367345.1	11	GCF_000935125.1	NZ_JRKI01000041.1	523	2280	-	WP_157880133.1	asparagine synthase-related protein	SNA_RS28695			MRIFTAGAVRLAVLGRTAEVNACVPDATRAGETDAPQGASASLLPGLARIRDLPDLNDLDTLTAVARGSFHLALSAHGKSRAQGTASGLRRLYQARHHGVTVVSDRADVLARLTGAAVEPRALAAQLLVGGLPTPLDHLSCWSGVEAVPSGSAVTVDDQGRPRLRPWWQVPAAEVSLERGELAVGRALAAAVEDRARAEKSQERILGCDLSGGLDSTSLAFLAAPSSALGTLTVQFADAANDDPIWAARARELLPSLGGPALCLAGDQVPAQYASAGSAPRPTDAPSPLLRGRAVLDAGAAAYTKQGISLHLAGHGGDEVLQATPGYLHGLVRRHPVQAIRHVRGYRSRRRWPLGPTLRALTDSRSYGKWLADEARLLRAPEQVSAPFGWGEPLRLAPWATPEAETLVAGLLREAADGVEPLAPDRGQHHSLHRMRSAAQIYRLMRQELHAPWIALPFLDDRVVEACLAVRPIRRGTPFAYKQVLTTAMRGVVPDELLARTTKGSTDIDFYDGLRTHRRALIDIVERSELAERGLIEPTVLRTALLVPTPHTSTALEDTLACEHWLLHRAPAPLSADLSQTEEYA	1	1	1	RRE-containing			RRE-containing	E
Streptantibioticus cattleyicolor NRRL 8057 = DSM 46488	AEW94536.1	WP_014142931.1	45	GCF_000237305.1	NC_016111.1	6135000	6135680	+	WP_014146397.1	MBL fold metallo-hydrolase	SCAT_RS35140			MHLTKFGHACVRVEKDGRRLVIDPGGLTEPAALDGADAVLVTHEHFDHFSEETLRRAAERDRGLRIWANPAVAARLDGLGTRVTAVGEGEAFTAAGFEVTVHGTWHAVIHPDIPRVANVGFLIDGALFHPGDALTVPDAAVDTLLLPAHAPWSTVGHLIDYLREVAPRDAYAIHDGALNDTGTAMVGGLLGDNGPGTPARYHRLAPGATVRVDRLSATDAGRRGRR	24	1	2	hglE-KS;NRPS	cephamycin C	0.73	NRPS	E
Streptantibioticus cattleyicolor NRRL 8057 = DSM 46488	AEW94536.1	WP_014142931.1	45	GCF_000237305.1	NC_016111.1	2787389	2789239	+	WP_014143399.1	asparagine synthase (glutamine-hydrolyzing)	SCAT_RS20605			MCGITGWISYDNDLTRQRGTLDAMTATMTCRGPDAGGVWLDEHAAFGHRRLAVIDIEGGKQPMSVERDGRTILVTTYSGEIYNYRELRDELTGLGHHFRTSSDTEVALHAYLEWGEEFTEHLNGMYAFALWDPRTEECLLVRDRMGIKPLYYHPTPDGVLFGSEPKAILAHPSVRPVVDAEGLAELVSFTKTPGHAVYKGMREVRPGHLVRIRRQGLTERRYWALEAREHTDDLDTTIRTVRGLLDDIVARQLIADVPLCTLLSGGLDSSAITALAARGLNAAGRGPVRSFSVDFVGQTENFKPDALRSTPDGPYAHALAEHVRSDHRDIVLDPESLIDRGNRAAVLRARDLPIGLGEGDTSLYLLFKAIRAQSTVALSGESADEVFGGYKWFHDPEAVAADTFPWLVGAGIGNFAGDKTGTREALFDDGLLAKLDLLDYRQQRYRDALTEVPYRDGDTGLERRMREICYLHLTRFVQVLLDRKDRASMAVGLEVRVPFCDHRLVQYVFNTPWSMKTFDGREKSLLRAATLDVLPEMVAQRVKSPYPSTQDPRYVSALRGELRQLMADKDAPVRPLLDAGAAQQAVEAQDQSFRSSTELVLAMNAWLRDYGATLEL	12	1	1	NRPS;NRPS-like	coprisamide C/coprisamide D	0.21	NRPS	E
Streptantibioticus cattleyicolor NRRL 8057 = DSM 46488	AEW94536.1	WP_014142931.1	45	GCF_000237305.1	NC_016111.1	229904	230719	-	WP_014140957.1	MBL fold metallo-hydrolase	SCAT_RS09000			MSETFRASLCRQESAITVLGGPTAVIDLGGLRIVSDPTFDEAGPHGYLTKTAGPAVDEDGVGPADVVLVSHDTHPDNLDERGRAFARAAPLVLTGPRAADRLGPTAVGLAPWAAHRVPRPDGGGDLTVLAVPAVHGPEDGERDADGNVNCEVTGFVLSGQGLPTVYVSGDNASIRTVAEISRRVPDIDAAVLHAGAARVPAKFDGRPLSLDGRSAAAAAAVLGAGTVVPAHYVGWAHFSEGLREIESAFHDAGLSSVLRAAAHGTWVPLTR	3	1	2	T1PKS;CDPS	laidlomycin	0.31	T1PKS	E
Streptantibioticus cattleyicolor NRRL 8057 = DSM 46488	AEW94536.1	WP_014142931.1	45	GCF_000237305.1	NC_016111.1	5429908	5430837	-	WP_014145737.1	DMT family transporter	SCAT_RS31980			MLTYLLAVLAACANAAASVLQRKANRELPSGHGPGPGLILVLLRRPVWCLGVLAVIAGFLLQATALAHGDLSVVEPILVFELPLTLLTASWVFGARLRSREWVPAIAMTAGLAALLYALDPSPGDALTVPWYEWVLAVGVNLLVVAVLVRWGRTGRTRDGTAGGSRSAAAYGVAAGAQFGLTAALMKGAMSRSDQGVGAVVTSWQLYVMVGTGLIGMMLLQAALHSGNLLAAQPGLTLTDPLVSVLWGVLVFHEQVRGGWYLLVALAGGAAVVTAVLVLGRSPLLEQETPDASGTPRSPGGARDAGARR	22	1	1	T3PKS;terpene	flaviolin/1,3,6,8-tetrahydroxynaphthalene	1	T3PKS	E	G
Streptantibioticus cattleyicolor NRRL 8057 = DSM 46488	AEW94536.1	WP_014142931.1	45	GCF_000237305.1	NC_016113.1	973622	975409	-	WP_014151338.1	FAD-dependent oxidoreductase	SCAT_RS04200			MNAHSPRPLGRRGFIGATAALAAGAATGTGLATGPDLAWAARTAERAGDLGVDLARKLLLVGAGGEDLKLRYLDTLIDHGLPKTTKPKKVLVVGAGIAGLTAAMLLRDAGHHVVVLEANANRTGGRIKTFRGVFSDRALHAEAGAMRLPDFHPLVLALADKLGIRRRLFYNADVAPGALGTGRTPPVVYHSFTGRTWTNGAPTDFQAPTATGRTLIQVNGVRVTRGGYAAAPGAVNRSFGAAVDTTMSAAVDQALAPVTVPSTWPIEKQIAAWAKVIHDFDDYSTHRYLVEHAGWDLARVQAAGTLENLTSRLHYSLIPALMDRAIINPGSRYWELADGTAALTDALTARLRGAIRYDRRMTRLVQTAGGVRIETTAESGGEESCDGAPIPPTETFEADYAIVTAPFSAVRFCQFEPALSYPKRRAVTELHYDSATKVLLEFKRRFWERGAGGFTGGGCVSDSPNRFTYFPSAVEGSPGGVVLASYTWSDDAMRWDSLTPGERYAFALDNLERMFGRVVRDEFTGHGATQSWTRARYALGEAVIFTPGQLHEHHPATRTVEGRVHFAGEHTSLKPAWIEGALESAVRVGLEVHGR	9	1	1	terpene			terpene	E
Streptantibioticus cattleyicolor NRRL 8057 = DSM 46488	AEW94536.1	WP_014142931.1	45	GCF_000237305.1	NC_016113.1	981461	983092	+	WP_014626898.1	RICIN domain-containing protein	SCAT_RS04240			MPRSALSTAVALGAACLTAAFALTASPATAATSAAARTPAIVALGDSAISGEGAGTDTNDGYVAGTDGPADYCHRHPRSEIFDTGLPGVTGVDLACSGAQTGDLVSDPALARTTGTGSGDFGEPKQDAQLAATAAQYQVKMVVVTIGANDDFDFSGIMETCLGQYFPVPKSQGCRDTIGSAAITARAKAVLPKVEAALTDVRQTMRTAGYADGDYQLVLQSYFTPITPDIRTNTYAGKVANGCPAFPEDLAWGHNWVVGQLDDTLRTAAEAIPGVRFLDQRRVSYGHEVCAEMTTSPYEYTNGDVIDLGEKTRNGCDYSIGILDLCENEIRQSFHLRVAGYQGEGACLGQFYARPDQREAYCTLDQADGTTIEPLTPGQPFQDVPEDGAWYQLTNQATGQVLDLSGGGSYGDSTNGRPAITYPADGGLNQSFVLEAKPGGTYELDVSGNRAMCLDAKGGATTADTPLEQWSCDGGANQHWLLQPAGDGHYKLADSQDPAMVATLGTGSTTDPSGNPVTVLQPDTGAAGQLWQLTKLGIVYLHG	9	1	1	terpene			terpene	E	G
Streptantibioticus cattleyicolor NRRL 8057 = DSM 46488	AEW94536.1	WP_014142931.1	45	GCF_000237305.1	NC_016113.1	257596	258477	+	WP_014150700.1	alpha/beta fold hydrolase	SCAT_RS01150			MPIVAVSPEVSIAYETFGDPGDPAVLLVTGFGTQMTAWHEDFRRAPADRGRYVVRYDNRDCGLSTRFDDHPVDMGEFIAAVSSADITTAAALVPYRLLDMVVDGSGLLTALGVARALVVGASMGAMIAQTMAISSPERVLTLTSMMSSTGESEYGRPTPEARSVLFAPKPADREGYVMAAERELVWASRRYGDAAVLRESAAAAYDRAYYPAGAGRRLGAMILSGSRADALRELRVPTLVIHGLDDTLIDPSGGKRTAGLVPGAELLLVPDMGHDRPREPWPVLIDAVVAHTG	4	1	1	terpene;ranthipeptide	isorenieratene	0.71	terpene	E
Streptomyces glaucescens	AIS01046.1	WP_043504751.1	29	GCF_000761215.1	NZ_CP009438.1	6021227	6022240	-	WP_208868947.1	hydroxyacid dehydrogenase	SGLAU_RS26055			MSRAQPPRAVFAMDPVHLPRLFPGPLMARLRQTAEVDPALVVRDFAEPAAAGALARAEVLITGWGCPRLDERALAAVPGLRAVLHAAGSVRPLAGDALWRRGVTVSSAVTGNAVPVAEYTLAMILLSGKDAFGHRERYRATRTRPSPAETAGIGNLGRRVGVVGASRVGRRLLELLRPYDFEVLLYDPYVDAAEAVALGARPASLEELLRDSDIVTLHAPDVPRTRRMLDRSALALMRDGGVLINTARGVLVDQDALTDELVSGRLSAVLDVTDPEPLPAGSPLYTLPNVFLTPHIAGSLGNELERLGRIVVEELERWARGLAPAHEVRQEDLTRVA	20	1	1	T2PKS	tetracenomycin C	1	T2PKS	E	H
Streptomyces incarnatus	AKJ15784.1	WP_208903878.1	2	GCF_001027185.1	NZ_CP011498.1	69030	69938	-	WP_208903906.1	acetylglutamate kinase	ABB07_RS39715			MTVSVHPALAKAQSLGDALPWLARHQGRTVVVKLGGHAMVDEDLTAAFARDVAFLRYAGLRPVVVHGGGPQIDAELARRGLEREFRAGLRVTSPPAMDVVRMVLAGQVQRELVGLINRFGPLAVGMTGEDADTLTAVRHVPWIDGEPVDIGRVGDIRRVDTGALEGLLADGRIPVVSPLARSAEDGLVYNVNADTVAAALATALRAEALVMLTDVAGLYAGWPHGDEVIQRLTAGELEKLLPELSDGMVPKMTGCLEAVRGGVGAARVIDGRIPHSVLLEMFTDDGVGTVIVPDPDEAEVLR	1	1	2	butyrolactone;NRPS;other;T1PKS;thioamitides	aurantimycin A	0.55	NRPS	E
Streptomyces incarnatus	AKJ15784.1	WP_208903878.1	2	GCF_001027185.1	NZ_CP011497.1	399560	401053	-	WP_208896911.1	MFS transporter	ABB07_RS01855			MSTDTSSGAGPVAQSPAHAPPAAWGLVLLALVGAEFMLQLDGTIVNVALPGLQADLGLNVTSASWVLNGFFLAFGGLLLLAGRLGDVLGHRRVFLAGVALVGLASLLAGLAPNVAVLLTGRVLQGAGAAIAGPTGLALLTIEFEGERLQKAFGLYSTVTGLGAASGMILGGVLTWAGDWRWTLLVNVPVALAIVLTGARVLTRTPAPATRRSLGVASAVLVTGALVALVHGLVRASEDGWGDALTLASLGAAVVLAAALLAVDSRASEPLLPLRVFAHRERVGGFLGLILLAAVLTAFLFYVVQYLDAVLGLGPLRRGLAILPFGLGMLLTTQVLTKYLSRIGVKARGVIGLVVVVAAVLWLTRLDGASSYAADVLPPIVVLGVGVGLAIVPINMTILATSRPEDTGITAGILQTALTVGGTIGLAVLLIPFTSGSGDPAETISSLFWWATGIAAAAALVVAGFWFTGRGTSAAEQAGPGAEAAEQPAPATDPAEQR	1	1	1	T1PKS	abyssomicin M/abyssomicin N/abyssomicin O/abyssomicin P/abyssomicin Q/abyssomicin R/abyssomicin S/abyssomicin T/abyssomicin U/abyssomicin V/abyssomicin W/abyssomicin X	0.5	T1PKS	E	G	P
Streptomyces incarnatus	AKJ15784.1	WP_208903878.1	2	GCF_001027185.1	NZ_CP011497.1	7697766	7699010	+	WP_244189618.1	MFS transporter	ABB07_RS35045			MSEPASLSTPPRRVILVLALACGVSVSTIYFPQAISSLIAADLHIPAGSAALVVTAAQFGYAGGIFLLVPLGDRLPSRRLIVTLLALTAAGLVLAGAAPTLPVLVTASAAIGVTSVVPQIIIPMAAGLVPPERRGAVTGTLLSGLIGGILLARTFGGTLGEWLGRRAPYLVAAALVLALAVTLARVVPDTTPSSGHRYVDLLSAPLRLLREEPDLRRSCLYQATVFAGFSAAWTALTLLVTGPAYGMGAQTVGVLGLVGAASMFCTPLAGRAADRRGPDTVSLWCLLGVIGSAGVLALAGLGGTAGLLVLAGGMLLLDVAVQSGQVANQARNFALRPDARARVNTAYMTCAFLGGSAGSWLGVRAYGRLGWPGVTGLVALSAVLALTRHLTHLARRRRTRAVPVEGAVPPSRVP	25	1	1	terpene			terpene	E	G	P
Streptomyces parvulus	ANJ11867.1	WP_064732194.1	2	GCF_001660045.1	NZ_CP015866.1	5828609	5829817	-	WP_064730503.1	pyridoxal phosphate-dependent aminotransferase	Spa2297_RS26365			MEFRQSNKLSEVCYEIRGPVIEHADALEEAGHSVLRLNTGNPALFGFEAPEEILQDMIRMLPRAHGYTDSRGVLSARRAVAQRYQTLGLEVDVDDVFLGNGVSELVSMAVQALLEDGDEVLIPAPDFPLWTAVTTLAGGKAVHYLCDEQAEWYPDLADMESKITDRTKAVVIINPNNPTGAVYPEEIVEGILDLARRHGLMVFADEIYDQILYDDAVHHSAAALAPDLVVLTFCGLSKTYRVAGFRSGWLVVTGPRQHAKDYLEGLTMLASMRLCANAPAQYAIQAALGGRQSIRDLTAPGGRLREQRDVAWEKLNEIPGVSCVKPKGALYAFPRIDPKVHGIHDDEKFVLDLLLREKIQVVQGTGFNWPSPDHFRILTLPHADDLEAAIGRIGRFLGGYRQ	14	1	1	NI-siderophore	paulomycin	0.13	NI-siderophore	E
Streptomyces parvulus	ANJ11867.1	WP_064732194.1	2	GCF_001660045.1	NZ_CP015866.1	6620623	6621576	+	WP_064731133.1	ribose-phosphate diphosphokinase	Spa2297_RS29795			MRDIAVFSGSAHPELAEEVCAHLGVPLSPTRVSRFANDCLEVQLLANCRERDVFLVQPLIKPVQEHLVELLLMCDAARGASAGRITVVMPHYSYARSDKKDAPRISLGGRLVADLLVAAGAGRVLAMTLHSPQVHGFFSVPVDHLHALRELAAHFRRYDLSRTTVVSPDLGNAKEAAAFARMLGAQVAAGAKQRYADDRVSINAVIGDVAGRDVIVLDDEIAKGSTVLELLDRLRESGPRTIRLACTHGLFAADALERLGGQPDVLEIVCTNTVPVPAGDHTDKLRVLSIAPALAEAVRRIHNGESVSALFDARPAG	17	1	1	terpene	versipelostatin	0.05	terpene	E	F
Streptomyces fodineus	AOR36460.1	WP_069782970.1	38	GCF_001735805.1	NZ_CP017248.1	3847632	3848855	-	WP_069778947.1	MFS transporter	BFF78_RS15770			MNPRRLLPPPGAGRLLALSSFLGSIGFGLYLSAAPVYFVQSVGLGARQVGIGLSLAGLTGVLLGVVVGRVADRMGARETTAVFALGLIATLVAVAFVDSFWTFLPVITALSVAEQGWDVSREAVIAHVLKGEQRVRISAYLRSAFNAGFTLGVFGAGLAIAANTRAAYLAVLGGHALATALGAAIFLRLPRVPRVTPAPEQGSRFAALRDVPYLLVAQVASLMRLGDTVLLVGVPLWIVTSTHAPRALAAWLTAVNTLLVVLLQVRFARRADTVAGAARLERLAFAALAVACLLIGTTGWLPMWPAAAVLVLAAVVLTFGEMWGEGARWSLRYELAPDDAQGQYGGAFRLGTAVPTVLGPLMVTAATGTGSFFGWLALAAVFAAVVTAVGPVVRLAQRRRPSLAADG	21	1	2	NRPS-like;NRPS;T1PKS	echinomycin	0.5	NRPS	E	G	P
Streptomyces fodineus	AOR36460.1	WP_069782970.1	38	GCF_001735805.1	NZ_CP017248.1	466895	467983	+	WP_069776676.1	urea transporter	BFF78_RS02075			MKVHRYTDTSEKGHGLEFGIRVLRGLAQVMFLESAWSGAVFALALCTADWRYGAYGLGGAALGTGTACLLGVTRERVRAGLEGFNSCLTALCLAVFLDARRPATALLAVVACLMVTVVTAAVVQLLHVWDLPTLTLPYCLLAGAVTVAAPAFQRIWSTGESVAVLPRAASGPTVLRPYDVAGAFLRNLSQVFFMDQWYAGALLLAGLFLASRTAGWVACCGSATGILTAWALGAPAARIADGTLGYNAVLVALALCGVFLPATRATLLYALLGAATATALTPAAAALLAPSGGRPFTWPFVLTALGFLMAARRFPRITGPTTRATTDHPAADPPRDEEAAACRQNGSARSSPRRGVRFSDPA	3	1	1	terpene	CC-1065	0.06	terpene	E
Streptomyces fodineus	AOR36460.1	WP_069782970.1	38	GCF_001735805.1	NZ_CP017248.1	142660	143517	+	WP_165289351.1	alpha/beta hydrolase	BFF78_RS00695			MAQVVGVHGIGQQLASAESLRKAWLPALREGLGSSGECLPLTEGHGDLEVAFYGDVFHRAGQTLAVGDPMSAAGEVRPGLEEELLRAWWEESARVDEGVVSPDADTLVRVPASVQAGLRALSLSRFFSGLTMRSLVSDLKQVSRYFTDPVVRAEAVKRVRRAVGPDTRVVVAHSLGSVVAYEALCASPGHEVRMLVTLGSPLGIRNLIFDRLLPEPGAWPGGTELNWTNISDAGDVVALVKDLRPAFGPRLVCLEVHNGSHAHDAVRYLASEKTGAAIARGLDVR	1	1	2	terpene;T1PKS	NFAT-133	0.5	T1PKS	E
Streptomyces sp. S8	ARI53501.1	WP_028415834.1	12	GCF_002094995.1	NZ_CP015362.1	7244790	7246316	+	WP_084996740.1	ABC transporter substrate-binding protein	A6E92_RS31110			MSRTTRNAALAGCLAAVLTLAGCAGGGPQGSAGAQLNLATLTSPQSLDPSQAVGSALPFFQAVYDTLVKREADGGFSPMLATEWTYDDSRTALTLTLRDDVTFADGSAFDGAAVKANLERFKKGGGAAAKWLKDLTSVEVTDATHVTLKLAQPDPAMLFYLSDAAGLMANPAAFAKGDAFKTTPDGTGPYRLAKAKTTIGTKWVYERNADYWGEELPYKELAISFFDNETAIVNGLRTGQVNAALLQNADQQISIESDPRVKTTEQEFDFQGLLLFDRGGAITPALKDPRVRQALNHAVDRKTMLATIRQNRGAATGQVFGPDTAGYDKALDTYYAHDPAKAKSLLKSAGYAKGFTLKLPRMSAIVNDALASSLTTDLKAVGITLKWEELDGSTALRKIFTDRAYPGMVMNMGQAADDWIVVNELVTPGTFNMFGTTDATVGKLLPQIQSGGEKQQEAARQLNRHLVEEGWFVPFYRMTYLHVSDGTVKITPQSGMAVPSIYNYAPAG	31	1	1	NRP-metallophore;NRPS	griseobactin	1	NRP-metallophore	E
Streptomyces lunaelactis	AVZ77953.1	WP_108155241.1	29	GCF_003054555.1	NZ_CP026305.1	12430	14025	-	WP_108155194.1	MFS transporter	SLUN_RS38450			MERHPRRWLILIVLCLSTLVLVIDNMVLTVAVPPLAEDLKASPQDIQWIIESYMLVFAGLLLPAGSMSDRFGRRRIMIIGLAAFGAASVLATWADSPEQLILARVLMGVGGALVMPSTLSILITVFDDEERPKAIAAWSAVAMLGLVGGPVLGGALIAKFWWGSVFLINIPIAALAIIAALILMDESKGPWRKADPVGMVLSMVGMASLVWTINELPKDGLGHASTQISLALAVVGLVAFAVWESRVESPMVPPSLFRNRVFTGASFSLVLLTFANGGLMLVLTQYLQYVLDYTPTETGLAFTPLAVATLVFNGIGAALIPKTGNRIIAVAGLLVIAAGFAVLSTLSVGDGWGPLIASMLLMGAGSGLAMPAVIAALMGAVPEEHAGVGSALNDTIQQAGAALGVAVLGAVLSGTYTGAMPDSAPEQAKDSIVDALAIAEQTKDDSLLEFARQAFSDAMSASFLAGAAGVVGAAVLALFLIKGGRVAAAEETAGTDSEQSNSAQPDPEQTGSEQAGAVKEVAGSGAVEAGR	1	1	1	other;NRPS	himastatin	0.36	other	E	G	P
Streptomyces lunaelactis	AVZ77953.1	WP_108155241.1	29	GCF_003054555.1	NZ_CP026305.1	24087	24389	+	WP_108155204.1	chorismate mutase	SLUN_RS38500			MTATTTAQASTEKTGARTEHAASLIGNARERIDALDNRIIGLIRERVAFSAMIQEARIASGGRRVNLSREMEILSHYSDAFGKPGTTLAMTLLELGRGRI	1	1	1	other;NRPS	himastatin	0.36	other	E
Streptomyces griseus subsp. griseus NBRC 13350	BAA08617.1	WP_003967915.1	12	GCF_000010605.1	NC_010572.1	2035191	2036585	-	WP_012378734.1	diaminobutyrate--2-oxoglutarate transaminase family protein	SGR_RS08420			MSVTEPAPVVPPPAHEGILRRQTQRESAARTYARSLPIVPVRARGLTIEGADGRRYLDCLSGAGTLALGHNHPVVLEAIRKVIDSGAPLHVLDLATPVKDAFTTELFATLPREFADNARIQFCGPAGTDAVEAAFKLVRTATGRTGLLTFTGAYHGMTAGALAASGGATDVTVTRLPFPQDYRCPFGTGGERGAELAARWTEHLLDDRKGGVPAPAGMIVEPVQGEGGVHPAPDPWLRRMRRITQDRSIPLIADEVQTGVGRTGAFWAVEHSGVVPDVMVLSKAIGGSLPLAVIVYRAELDLWQPGAHAGTFRGNQLAMAAGAATLAYVRENQLADRAAVLGARMLARLGELRAHHPGIGDVRGRGLMIGMELVDPERAPLPAEAGDDHPAPPPDPALALAVQQECLRRGLIVELGGRHDAVVRLLPPLTLTDEQASAVVDRLADALAAATRSPHRRTTAGPTT	16	1	1	NI-siderophore	kinamycin	0.19	NI-siderophore	E
Streptomyces griseus subsp. griseus NBRC 13350	BAA08617.1	WP_003967915.1	12	GCF_000010605.1	NC_010572.1	2036941	2038110	+	WP_042495936.1	trypsin-like serine peptidase	SGR_RS08425			MPSSALAATAVAAVLALTATACGPEEDNPGGTPSASAEQPSDGKVVIPDDLKNRLKEHGIDPDKWRDGEWKNWDKDKWLREAKDFVNPIIDGLWDPDRMREADKPPENPVDNDISGDDGVTDPTPAPVRAAGVATPYHDNAPESGKLLFDGPQGSMVCSATVVKDPANPGKSNMVWTAGHCVHAGKKGGWYRNIAFVPAYNNDGLSTAELENAPKEKIAPYGVWWGQWAQTSEQWIEQGAAVGGQGAPYDFAVLHVTPEKGAGGKSLEETVGSALPVEFNAPAVPEIDSMTATGYPAAPPFDGQKLLQCQDEPGRLSVFQDQPTMYRVGCTMTGGSSGGGWVAAGQDGKPALVSNTSIGPVTAGWLAGPRLGKEAEGVYRAVSEKYAGR	16	1	1	NI-siderophore	kinamycin	0.19	NI-siderophore	E
Streptomyces clavuligerus	BAC66444.1	WP_003963351.1	29	GCF_000148465.1	NZ_CM001019.1	1064788	1065477	-	WP_003952935.1	ABC transporter permease	SCN_RS35610			MTLWEYLQSRQDVLVAQTQEHAGVVVVSMGIATAIGVLVGILTYRTPRLSSLAVSLSAAALTIPSFALLGLLIGPLGLGYVPSVVALVIYALLPIVRNTVVGLAEVDPALTEAARGVGMGRLRMLATVEFPLAWPVILAGVRVSTQMTMGIATIAAYVGGPGLGHQIFDGLAGLGGVNSTNRAVVGTVGVVLLALFFDLVLVLFGRLTVPRGLAPRRIRTPNPRRSVHA	9	1	3	amglyccycl;terpene;T1PKS;NRPS	depsibosamycin B/depsibosamycin C/depsibosamycin D	0.23	T1PKS	E
Streptomyces clavuligerus	BAC66444.1	WP_003963351.1	29	GCF_000148465.1	NZ_CM001019.1	1672142	1674280	-	WP_044954814.1	APC family permease	SCN_RS37880			MLPGLSEEQVRALRRVGRAWGRVSVAPEVWRRALPVEPDVGAFPVSAEAGRAWFGRLVPLPPLRVRAAGPRAAAGVQAEAVSRVRRVLVGAPLASSAFVTERMRKLVALPVLSADALSSVAYGPEAMLTVLVLAGAAGLAYSFPVSAVIVFLMVAVGVSYRQTIRAYPHGGGSYIVAGDNLGPVAGLVAAAGLMTDYVLTVAVSIASGIAAITSALPGLTPWTVPLGVLVIVVLLAGNLRGIRQAGALFAAPTYAFIVAMFALVAAGLVDAARSGFQPVPPPSLPVTETVGLLLIARAFSSGATAMTGIEAISNAVPAFRPVEWRNARTTLSWMVGLLIAMFAGIVVLIHLTGVVPRSQETVLSQLAHLSFGQGWMYVYVQAATAAVLLLAANTAYNDFPRVLSLLARDDYAPKTFLRLGDRLAYSGGILLLSLAAVLVYVAFEGQTNSLIPLYAVGVFLAFTLSQTGMVVHWWRRRDPHWRKSLLFNATGALLSALVLLTAGISKFTSGAWVALIAIALFLLVTTRIKRHYATAREALRLRPHAVELPAPTSTGPLAPATRAAAADADRETEEIPEEIHHLSVIAVATLDLAAMRTLAYAASLGQPALAVHISTTEDEERRFRAYWGLWGDHLPLQTVLSPYRAVVAPLVHYIETLHRLNPGLTLTVFLPEIVTRHRWHRLLHSRTASRLRHALRNLPKIVITTVPFHLPR	17	1	1	NRPS-like	minimycin	0.4	NRPS-like	E
Streptomyces murinus	BAC76540.2	WP_011113163.1	38	GCF_014138905.1	NZ_JACJIL010000001.1	2147290	2148132	-	WP_182787180.1	basic amino acid ABC transporter substrate-binding protein	BJ996_RS09270			MKTPFGRRTRLLAATTATAGLVLVVAGCSSGGSGSGQTVAGGVHLAKAGQLTTCTHLPYPPFQSVVDGKVQGFDVSLIDLVAKDLGVKQQIVDTPFENFKTGAFLNSGQCDLAAAGMTITAERAKNVDFSDPYFEATQAVLVAKSSGITSLDGAKGKKLGAQAQTTGEDFAKKKGLDPVSFASSDAVLNGLRTGQVQAVVIDYPVVQGWLKDKANADKFKVVDNLKTGEQYGFTVKKGNKPLLKAINKALKDAKADGTYKKIYEKWIGPYDSSVASPAGS	7	1	1	ectoine	ectoine	1	ectoine	E	T
Streptomyces murinus	BAC76540.2	WP_011113163.1	38	GCF_014138905.1	NZ_JACJIL010000001.1	2148292	2149392	+	WP_154823484.1	alanine--glyoxylate aminotransferase family protein	BJ996_RS09275			MTHPLLDLPPLTARRFAAIEDRVARLLDTRQDVLITQGEALLPLEGAIRAAAGPGTVALNVITGPYGQTFGDWLRDAGATVYDISVPFHTAVRAEQIRAAFAEHPEIDFVSLVHAEAATGNTNPVAEIGAAVREQGALFYLDAVASVGAEPVLPDAWGVDLCVIGAQKAMGGPAGVSAISVSERAWARMAANPNAPRRSYLSLLDWKERWLDAGRRALPHAPAQLEMLALDACLERIEAAGPDTVMARHRRAAEATRAGASALGGGLEPYVHDAADAAPVATTLRVPPSLTASDLVAAALAADPALPLAAGGGALAKEMIRVNHYGPDATESAVQASLAALGAALAAQGATVDPAAARQAVEQAWR	7	1	1	ectoine	ectoine	1	ectoine	E
Streptomyces murinus	BAC76540.2	WP_011113163.1	38	GCF_014138905.1	NZ_JACJIL010000001.1	6728447	6729898	-	WP_037654851.1	MFS transporter	BJ996_RS30050			MDAPQPSRRTGGVVAALALAGTVAAIMQTLVTPLIAELPRILHTSSSNAAWVITVTLLVGGVCVPVSGRLGDLVGKRRMMLICVVPLVIGSVVCALSTSVVPMIVGRGLQGMGMGMIPLGIALLRDVLPAEKLSGSIALVSASMGIGGAIGLPLAAAVAQYADWQLLFWGSAALAVIVGVLIFVVVPDVPAGAKGQRFDAIGAIGLAIGLVALLLAISKGADWGWASGTTLALFAVAALALPAWGHWELRTRDPLIDLRTTARPRVLITNAASVLIGVGMYSFMLIAPQLLQFPKATGFGLGQSMLAAGLWIAPGGIMMMVISPLGGKLINARGPKLALTCGAVVMAAGYALALPLMGTAWGIMLSGIVINSGVALAYGSMPALIMSSVPLSETAAANGFNTLMRSLGTTIGSAVIGVVLAHMTITLGGYTLASENGFRTGLLIGCGVALVSAAVASFIPAPRKPTDTPDPHPTEADPAPARP	19	1	2	terpene;NRPS;betalactone;NRPS-like;phosphonate	leupeptin Pr/leupeptin Ac	1	NRPS	E	G	P
Streptomyces polychromogenes	BAG74716.1	WP_344161521.1	2	GCF_039521165.1	NZ_BAAABV010000015.1	395071	396462	+	WP_344157869.1	glutamate decarboxylase	ABD272_RS13345			MALHQTKDTHAEDAATDVFASALSGQVLPKYRMPEEHSSSEVVYSLLHNELLLDGNAAQNLATFCTTWSDDGVHRLMNECLDKNMIDKDEYPQTAEIEARCVNILADLWNAPAGTTGTGCSTTGSSEAAMLGGLALKWRWRARRKAEGKPADRPNLVCGPVQICWEKFARYFDVELRQVPLEPGATGLRPHQLAAHVDENTIGVVAILGVTYTCDYEPVAELAAALDRIQEERGWDVPLHVDAASGGFVAPFLHPDVVWDFRLPRVASVNTSGHKYGLAPLGVGWIVWRTADLLPAELVFDVDYLGGDMPTFALNFSRPGGEVIAQYYLFLRLGRAGYRRVQQACADTAQYLAREIEGLGPFTLLYDGRGALPAVSYTLTDPGGAGFSLYDLSDRLRMRGWQVPSYPLPADREETVIQRVLIRHGVTRDQIALLVEDLRRALAHLRAVPQLAPATPGRAGFHH	3	1	1	melanin	melanin	1	melanin	E
Streptomyces rochei	BBC98063.1	WP_037653879.1	38	GCF_008064995.1	NZ_AP018517.1	294546	295892	+	WP_259332539.1	aminopeptidase P family protein	FYM93_RS01500			MSGAAYAAERRARLSARFPGERIVVPAGGLKTRSNDFDYAFRPHSAFLHLTAEEGACAVPDSVLVLEPTGSGHEAAVFTRPRSPRGRGPDGTEFYRDRRYGEFWVGRRRTLAETSDALGLTVLPRDGLERALASPVPTRVVRGQDTLVDAVVPAAAKEESELLAFLAESRLVKDEWEVEQMRAAVDHTVAAFHDVADELPTAVRLARGERWIEGTFNRRARLEGYGLGFETIAAAGAHACVLHWTRNDGAVRDGELLLLDAGVETDTCYTGDVTRTLPIGGRFTDAQRRVYDLVHAAQTAAIATLRPGARFGDFHDAATRVIADGLDAWGLRPGGSGPHDRSLYGRYTVCGTGHMLGLDCHDCAGARDSAYLDGVLEPGHVLTVEPGLYFQPDDLTIPAFLRGIGVRIEDDFLITADGAACLSSALPRAADDVEAWVTAARSGSSGRR	2	1	2	hydrogen-cyanide;NAPAA	aborycin	0.21	NAPAA	E
Streptomyces rochei	BBC98063.1	WP_037653879.1	38	GCF_008064995.1	NZ_AP018517.1	6993909	6995060	-	WP_106980023.1	MFS transporter	FYM93_RS31660			MTAPPVTAPATAPVTAVPSATGARAAWIMLASGWSANQFSALLGAYRSHLGLTESTVTGLFAVYVVGLIPALLLAGPLADRRGRRPVALAALAVNVLSTVLLMAGGAWGGTWLLLPGRFLTGVGAGALLAAGSAWIKELSGSPRRPGLFVSAGFATGGLAAAFIARWAPWPMVTAYVPHVVIGAVAGWLALAAPETGGGVAVHGSDVAREDTGHRFRRTVLPLAPWVFAAPTIGFVTLPGTLHSGLLLTGVATALVPGAGLLTARRAPSTPTAGLLTVAAGTAIAVVADASENEPLALLAAIVLGAGYGLALTYGLTRTAALAPPHRLARWTAWFWAVAYLGMFTPYVLTLLGHVTTTPILLTAVTLLALAHAGFVSRKGKGQ	28	1	1	T1PKS			T1PKS	E	G	P
Streptomyces rochei	BBC98063.1	WP_037653879.1	38	GCF_008064995.1	NZ_AP018517.1	4505135	4506418	+	WP_037653359.1	threonine synthase	FYM93_RS20275			MAVQTVATSGTSTVDLGPAAALSCRECGHRVPLGPVFACEECFGPLEIAYDFSAYDTEELRKRIEDGPANIWRYAPLLPVPADVADKPNINPGWTKLVKADNLARELGVTGGLYVKDDSGNPTHSFKDRVVAQALEAARAFGFTTLSCSSTGNLAGAVGAAAARAGLRSCVFIPHDLEQGKVVMAAVYGGELVGIEGNYDDVNRFCSELIGDPAGEGWGFVNVNLRPYYAEGSKTLAYEICEQLGWRLPDQIVVPIASGSQLTKIDKGLRELIELGLVEDRPYKIFGAQAEGCSPVSTAYKAGHDVVRPQKPNTIAKSLAIGNPADGPYVLDIARRTGGAVEDVTDEQVVAAIKLLARTEGIFAETAGGVTVGVTRKLIESGALDPAKTTVVLNTGDGLKTLDAVAGTGLTATIRPNLDSFREAGLA	20	1	1	T2PKS	spore pigment	0.83	T2PKS	E
Streptomyces coelicolor A3(2)	CAA07628.1	WP_003972660.1	15	GCF_000203835.1	NC_003888.3	3541951	3543027	-	WP_003975586.1	4-hydroxyphenylpyruvate dioxygenase	SC_RS18260			MPPSDIAYAELYVADDREASGFLVDSLGFVPLAVAGPATGTHDRRSTVLRSGEVTLVVTQALAPDTPVARYVERHGDSIADLAFGCDDVRSCFDRAVLAGAEALQAPTPSHRAGQDAWFATVSGFGDIRHTLVPAADGDGAGLLPPDRDWALLPAATGRTGPRPLLDHVAVCLESGTLRSTAEFYEAAFDMPYYSSEYIEVGEQAMDSIVVRNAGGGITFTLIEPDDTRVPGQIDQFLSAHDGPGVQHLAFLVDDIVGSVRSLGDRGVAFLRTPGAYYDLLTERVGAMADAIEDLRETNVLADRDEWGYLLQIFTRSPYPRGTLFYEYIQRNGARGFGSSNIKALYEAVEREREVAGR	10	1	1	NRPS	CDA1b/CDA2a/CDA2b/CDA3a/CDA3b/CDA4a/CDA4b	0.87	NRPS	E
Streptomyces coelicolor A3(2)	CAA07628.1	WP_003972660.1	15	GCF_000203835.1	NC_003888.3	5552093	5554408	+	WP_011030064.1	ABC transporter family substrate-binding protein	SC_RS27710			MSHVGVGPRAVMRAVAFLTTGVLAVPALAGCTSEDPAGKPLAEQDVAAAARARISDGGTLRWAVDSVPDTLNAFQSDADATTTRVAQAVLPSMYRMDETGSPVRNPDYLESAEVVDTEPKQVVVYKLNQQAVWSDGREIGAADFAAQWRALSGKDSAYWTARNAGYDRIEKVERGANDLEVKVTFSRPYADWKALFTPLYPKDVTGTPDAFNDGARRALKVSAGPFAVKKVDTKGDQVVLTGNPRWWGEPAKLDEIVLRAVPRDERVSELVAGKLDLAEIDPETADEVTLAAGPRDPATGTPLMGPGGTPAAGPQGRSAAEALRSWAIANGSDEEAAEEEVLAREERGEAEAKARRRQQALSGFELRKSLEPAYTQLALNGAEGPLADERVRRAVARALDREELAEAVLKPLGLPAEPVGSHLALSGQPAYADGSGALGEQNAKEARALLADAGWVPGGPVKKKDGEEAAGAEKDENKDEDKKDEEKSEGGDDGTYIVGEDDKNKDGKNKDGKNDDGKNDDGGNDDGGNDDAGDAKDGADRESGEKHSSGKNTAQGGAPGAYAPKGTAAPAGAAAAPLAKDGKELTLRFVLPSGPGSGTLRTVADRITDMLKEIGIGTRITKVPDESYFKDHIAAGEYDLALYSWPASAFPATDARPIYAKPVPAADGSLNVAQNYTRVGTDQVDQLFDRALATLDQKESRDLLRKADSRIWAAAGSVPLYQRPQLTAARKNLANAGAFGFGTPVYEDMGFLKKGAQGSRPTAPASPSPSS	11	1	1	T2PKS	actinorhodin	1	T2PKS	E
Streptomyces coelicolor A3(2)	CAA07628.1	WP_003972660.1	15	GCF_000203835.1	NC_003888.3	1262509	1264110	-	WP_011027641.1	MFS transporter	SC_RS07905			MPSTSVDHPAVPAAEPAPAPGAAGRLRSNPWLTLLAVAFGLFMVQLDGSVVAIANPEIGSDLHASTAQLQWVTNAYLLALAATLILGGKLGDRFGRRTYYLVGVAGFTLASIAIGLAGSIEGVVAFRALQGAFGGLLMPNTLGLLRSVFPPKKFGMAVGIWAMVSAVATALGPIVGGLLVEHVDWESVFYVNAPIGVAAIAFGALVLPQSRNAAGRERFDIPGLVLLALGLLAVVFGVVKGETWGWTSAGTLGAVAAGLLLLLVFGRYETRVEHPLLPMRLFRSRALTIGAIVTALNFFVMLGVIFFVMLYLQNVRGFTPVEAGVRTLPLSLASLVASPLGAALTQRFGPRLTMPLGMLLQAASCFGMLTWQTDSAYATMWPPFIALGLGVGMVMAASSDAIVGNAPVRDGGVAGGLQATTLQIGGALGTSVLVSLISAKVDATLTGELTGAGVPPAVAHGLQEARDAVAMGVAPVSGEMPAGLRAAVVEGSGQAFMNGVHVAVVVTGALCVFGAALAAAGLRPPRPRHAEAP	6	1	1	T3PKS	flaviolin/1,3,6,8-tetrahydroxynaphthalene	1	T3PKS	E	G	P
Streptomyces venezuelae	CCA59254.1	WP_015037149.1	28	GCF_001886595.1	NZ_CP018074.1	6800878	6801942	-	WP_015037428.1	anthranilate phosphoribosyltransferase	vnz_RS31130			MSVSAEPLTPGWPDLLDALLNGRSLSARDTEWAMDDVMSGRAGPVRLAGLMVALRAKGETVEEIEGLVRALYRHAVRLEVPGPTLDIVGTGGDGSNSVNISTMSAIVAAGAGARVVKHGNRSASSACGSADVLEELGVALRLEPDAIAAVAEEAGITFCFAPEFHPALRHAAGPRRELGIRTVFNALGPLVNPAAPTACAVGVADARLAPLLAGVLARRGVSALVFRGDDGMDELTVTTTSTVWSVHEGAVRAERFDPWDVGIARAEPAALRGGDRAHNARVAREVLAGARGPVRDAVLLSAAAGLVALEPSPRPFTERLRPALGRAAASIDSGAAAAVLDRWRTLTTKHADEG	22	1	3	NRPS;NRPS-like;HR-T2PKS;RiPP-like;thioamide-NRP	colibrimycin	0.53	HR-T2PKS	E
Streptomyces venezuelae	CCA59254.1	WP_015037149.1	28	GCF_001886595.1	NZ_CP018074.1	5810459	5812300	-	WP_041664241.1	ABC transporter substrate-binding protein	vnz_RS26810			MVTKAPPRSAPAAHRALRLLLASGVTAVSLVAVPGTAAAEDDKSAGNTLTVAVSQSIDSLSPFLAQKLTSTSIHRLAYEYLTNYDAKDARTIPGLATAWTPSADKLTWTYTIRENSKWSDGKPATAEDAAWTFNKMMTDPNAATANGSFTANFAQVTAPDAKTLVIRLKKPQATMTALDVPIVPKHVWEKVGDFSKFNNDQQFPIVGNGPFVITDFKVDQYIKLKPNKTFWRGAPKFDELVFKYYKDGDAAVAALQKGEVSFVPNLTPAQAAALATQKNIKVNDAPGRRFYALATNPGARSQDGKTFGNGHKALLDPEVRKALFLAVDRATLVDKVFQGHAVEGEGYIPPRFGSYFWKPDAGQKRTYDPAAAERVLDAAGYKKNAAGKRLGKDGKPLDFRILCHATDPNDKAVGKYLQEWWGKLGIGLKVECLDSVSDPWVKGDYDLAFDGWSVNPDPDYVLSIHTCGTLPETPKDSGATDNFICDQEFDGLYAQQAVEYDAAKRADLVKRMQSRLYDTGYMNVMAYPNALEAYRTDQIKSITTMPEAAGNLWGQDGYWSWWSAVPAASASGDSGSGGSSTGVIVGIGAAVVVVVGLGVLLGLRRRSTADDRE	16	1	1	T3PKS	flaviolin/1,3,6,8-tetrahydroxynaphthalene	0.66	T3PKS	E
Streptomyces sp. HP-A2021	EPJ38720.1	WP_020273122.1	28	GCF_022807935.1	NZ_CP094344.1	6376866	6377825	-	WP_243380659.1	D-2-hydroxyacid dehydrogenase family protein	MQE23_RS28840			MRLRCAVLDDFQRVATEVADWSPVADEVEVVSFDTHLDGEDALAAALADFDIVVTLRERVPFPGSLIARLPRLKLIVASGMRNSVIDYAAAEEHGVTVCGTASSSTPPVELTWALLLGLARGLVEESNTLRSGGPWQSTVGADLHGSRLGLLGLGKIGSRVARVGLAFGMHVSAWSQNLTEERTDEIGVELAPSREDLLAGSDFVSIHLALSERTRGLLGPAELALLKPTAYLINTSRAAIVDQEALLAVLHEGRIAGAGIDVFDIEPLPAGHPMRTAPRLLATPHLGYVSRANYTTYYGQAVEDIRAFLAGAPVRRLP	23	1	1	melanin	istamycin	0.04	melanin	E	H
Streptomyces sp. HP-A2021	EPJ38720.1	WP_020273122.1	28	GCF_022807935.1	NZ_CP094344.1	8169463	8171028	+	WP_243381394.1	ABC transporter substrate-binding protein	MQE23_RS36935			MITRRAALRGVAGGAAAVAAGGVLAACGGDSEEPAGAEASVAPRKGGKLRAAFIGGSTESTDPTLAAGVGIDYVRARVVWDTLGELDGGKPVWRLAEVVEPDSDATTWTVRVRKGVTFSDGRQLTAEDVLFSLRTLVEKRSPQSGFITHLDIEKARARDARTLELPLTMADGFFDLALAHSMFVFPDGTKDLAKAPGSGPYVLKQWQAGRSSVLAPREDYWDRDNGGPYLDELELVSVTDAAARLSGLKSGQFHYAGGLALTAVRTERGNSALRIETPPKDLWVDLDLPMNLGLKPFTDARVVRAVKLALDRESLVRTVTLGQGEIGNDLVGAHQPYYDTGIAQTAYDPERAAGLLKEAGQEGLAVSIRTSDYDYGTEESATAMVPMLAKAGIRATLDKVPAADYYSDFKTILSTPIQTSAYHPNPLPLMIRTYYGSTAAYPLTGTKGAQALDPLIAAMNRATRDDQRRARVADVQEYLHEHGGDALFARVPTVSGAAAKAHGVKARGYADYPSLRDAFLA	28	1	1	NRP-metallophore;NRPS	coelibactin	0.72	NRP-metallophore	E
Streptomyces sp. HP-A2021	EPJ38720.1	WP_020273122.1	28	GCF_022807935.1	NZ_CP094344.1	8857774	8858808	-	WP_243381701.1	ATP-binding cassette domain-containing protein	MQE23_RS39930			MIQFDAVHKRFPNGTTAVHDLTLDMAEGGVTVLVGSSGCGKTTTLRMINRMVEPTSGTIRVGGKDVTRQDAAELRRSIGYVIQQAGLFPHRTVLDNIATVPLLLGHGRRKSRARAAELLETVGLSAEAGKRYPHQLSGGQQQRVGVARALAADPPVLLMDEPFGAVDPVVRAQLQDELIRLQQELSKTIVFVTHDIDEAVRLGDRIAIFRTGGHLVQCAAPTELLARPADDFVADFLGAERGLKLLSLKTLAAVPQGPAPEGGPWALVLDAANKPLHWASGDAELPVRPLRDDDSLLSALNESIASPTGLIARVDADGVLTGVSSRDDIHQHAGQAHTEARVAA	29	1	1	NRPS-like;NRPS	JBIR-78/JBIR-95	0.77	NRPS-like	E
Streptomyces sp. HP-A2021	EPJ38720.1	WP_020273122.1	28	GCF_022807935.1	NZ_CP094344.1	8858950	8860512	+	WP_128092646.1	aromatic amino acid ammonia-lyase	MQE23_RS39935			MSSQIVDAAGAVSSGYTGPVVLDGIGLRVEDVVRLADGTARPEPGSDAMKRVAESWDAARQIAATGRVYGRSTGVGANRNEDVPTEAAAEHGLRLLRSHAGAIGEELPARQVRAMLAVRANQLLAGGAGLRPTVVTALCEALESGAYPVVNEFGSVGTGDIAALAQAGLALAGEHPWREAGFSGAGGASGEPRGVVGAPEPQHLDNNDALAFISSNALTLGQAALALHELRGLLEATQVVGALSVLAVDGAHEAYAAPVHAARPHRGSVEVARRMRELLGAPDRPTPPLGRLQDPYGFRCLPQVHGPAHDAADALEEVVAIEINAAAENPLITPEDMAAYHHGGFYQSQLALALDHFRLALTQVARLSTSRLSTLNEPAYTRLRPFLADHQPASSGVMILEYAAGAALGDLRAFSAPASLGHAVLSRGVEEQASFASLAARQTLRACGAYRLVVGCELVAAVRALRQRELRPDPDLPVGRAQELALSVLNEDQADRPLTDDVTAAAALLDRFTDIWRRGE	29	1	1	NRPS-like;NRPS	JBIR-78/JBIR-95	0.77	NRPS-like	E
Streptomyces filamentosus NRRL 11379	EWS92951.1	WP_006125953.1	12	GCF_000156695.2	NZ_ABYX02000001.1	5132427	5133980	+	WP_023607743.1	ricin-type beta-trefoil lectin domain protein	SSIG_RS10605			MRRTSTRFRGLRSLRRLRCTVAATVALAAAVGGMAAAGPAGATESATSSIASTPLPPALEAVRAAEATQLYGSPAERPLAERKTGLISLGDSEISGEGVGTYDPGTNGPDNWCHRSPEAAVHRTGIAADVTYNVSCSGASTGNIKIGGNKQYADELVQSDSLAIKARNTRIKMIVLVAGANDDLQFGPVMTDCVVRYITLQGPCEPKYAGGWQARVDALVPKVESTVRDLRTVMTDAGYGDDDYKLVLMGYPSPIGPDFRDNPNFPGKLICGGLGYDSDTVWGRNTAVPAFQAGMRRAAASTGASYLDNSRLFHGHEVCSEAPWARGLYIDLSKPGLPDENSVRQSFHPNAAGHRAFASCLTQLYDSGLREASCADPASTGNPVLTGKAWDELFTPLKNEATGTCVDVPGSVTRNGTAIGGWDCHGGRNQNWWYDAGTQTLRTALSHDRCLDVSGAKYNPGATLIVWNCAGAANQKFVQQSGTIRPAAATGLCLTLAGAKDPLKLQTCDGSAKQRFA	15	1	1	NRPS-like	rotihibin A	0.21	NRPS-like	E	G
Streptomyces filamentosus NRRL 11379	EWS92951.1	WP_006125953.1	12	GCF_000156695.2	NZ_ABYX02000001.1	7609844	7611487	+	WP_024264267.1	GMC oxidoreductase	SSIG_RS01005			MNDTSMQNSETKGVSRRRFITGTGSLLGAAAIAGHAPRAWADVRAVAAPIGSGAHVPVLVVGTGYGGSVAALRLAEAGTDVHMVEMGMAWDTPGADGKIFANTTRPDDRSFWLRTRTKQPLSNFLGFPLDKDVNRYTGILDAEEFGGITVYQGRGVGGGSLVNGGMAVTPRRENFGAILPTVNAAEMYSTYYPRANSGLGVTTIDPAWFDSVDCYQYARVGRKHAQRSGFPFLFVPAVYDWDYMKQEAAGTVPKSALDGEILYGNNHGKKSLQKTYIDRIRATGRVTISPLHKVTTVTPAPGGGYTVLIDQLDTGGRTTATKTVTADKVFFAAGSVGTSKLLVGLKATGALPLLNDEIGRGWGDNGNVMCGRANHLWDPTGKVQSSIPTGGIDNWDAGGAFAEIAPLPTGIETWASFYLSITKNPHRARFTWNAAAGKAELDWRTAWKQPSIDAAKTIFDKINQKEGTIYRTDLFGVYKIWGDHLTYHPLGGAVLDKATDNYGRLHGYSGLYVIDGALIPGNTSVNPFVTITALAERNIERIIATDL	29	1	1	T3PKS	tetronasin	0.11	T3PKS	E
Streptomyces microflavus	GFN09598.1	WP_032754537.1	15	GCF_036227005.1	NZ_CP109210.1	4720454	4721746	+	WP_329346345.1	threonine synthase	OIE98_RS21105			MAVQTIAENTTSSVDLGPAAALSCRECGERFELGPLFACASCFGPLEVAYDLPAGSPEELRKRIEAGPNNIWRYAPLLPVPADVAEKPNINPGFTKLVKADNLARELGVTGGLYVKDDSGNPTHSFKDRVVAIAVEAARAFGFTTLSCSSTGNLAGAVGAAAARAGLRSCVFIPHDLEQGKVVMAAVYGGELVGIEGNYDDVNRFCSELIGDPLGEGWGFVNVNLRPYYGEGSKTLAYEICEQLGWKLPDQIVIPIASGSQLTKIDKGFQELIKLGLVEEKPYKIFGAQAEGCSPVSAAFKAGHDVVRPQKPNTIAKSLAIGNPADGPYVLDIARRTGGAVDDVNDEQVVDAIKLLARTEGIFGETAGGVTLGVTKKLIESGVIDPTLTTVVLNTGDGLKTLDAVSATSQATATIKPSLDAFRAAGLASA	18	1	1	lassopeptide	keywimysin	1	lassopeptide	E
Streptomyces microflavus	GFN09598.1	WP_032754537.1	15	GCF_036227005.1	NZ_CP109210.1	2925016	2926458	+	WP_329347064.1	MFS transporter	OIE98_RS12910			MTGRAWGVLLVLCGAIFLEGIDVAMLNVALPAIRADLGLSTGTLQWVMSAYVLGYGGFMLLGGRAADLFGRRRMFILWLVVFLLFSGLGGLATEGWMLILARFVTGIAAAFMTPAGLSIITTGFPEGPQRNKALLVYSGTAAGGFSIGLVVGGLLSAVDWRWVFFAPVILSLGILLAALRLVPQSPRPDRTGQGVDLAGAVTVTLGILLLVFGVERATHASAAWTTATIGTALLLFLAFVLIERRSASPLVRLGIFRNGSLVRANVSGLLFAAGFFGFQFIAVLYLQELRGWSSLQTSFALIVIGVDAVLSPLLTPKLVARFGNARVIFGGLLLASLAYALFLPLGADRTYLAMLPSLVMLGVAFSLAYGPLTITATDGIAEEEQGVAGGLLYTSFQFGAAIGLSSVAAVNIAATEGTSPAALLDGYRAALVVPLAAALIAAAVSAFGLRRRPGSRSGAGVPSSPESVRQADRPSGKVPA	13	1	1	NI-siderophore	desferrioxamin B	1	NI-siderophore	E	G	P
Streptomyces microflavus	GFN09598.1	WP_032754537.1	15	GCF_036227005.1	NZ_CP109210.1	7877193	7878584	-	WP_032759151.1	FAD-dependent oxidoreductase	OIE98_RS34640			MTRPVRVAIVGAGPAGIYAADALLKSEVCQDPGVSIDLFERMPAPFGLIRYGVAPDHPRIKGIVKALHQVLDKPQIRLFGNVSYPHDIGLDDLRSFYDAVIFSTGAEADRALDIPGIELDGSYGAAEFVSWYDGHPEVPRTWPLTAEKVAVLGVGNVALDVARVLAKTADELLPTEIPDNVYQGLKANKALEVHVFGRRGPAQAKFSPMELRELDHSPNIEVIVNPEDIEYDEGSIATRRENKQANMVAQTLENWAIRDVGDRPHKLFLHFFESPVEILGEDGKVTALRTERTELDGTGNVRGTGRFTDWDMQSVYRAVGYYSEELPKLPFDVASGTVPHEAGRVIAGDEHMASVYVTGWIKRGPIGLIGHTKGDANETVACVLEDRAAGRLAEPATPAPEAVEAFLEGRNVRYTTWEGWHKLDAHEQALGAAQGRERIKVVEREGMLDASGAFVPAELPSEA	32	1	1	T3PKS	alkylresorcinol	1	T3PKS	E
Streptomyces olindensis	KDN77060.1	WP_037762719.1	28	GCF_040632235.1	NZ_JBEYBN010000026.1	59109	60551	+	WP_031114236.1	lysine decarboxylase DesA	ABZ568_RS19700			MRSHLLNDTTAEQYRRSVTDGVERVAAKLAATERPFTGVTVDALAPRIDEIDLDQPLHDTTAVLDELEEVYLRDAIYFHHPRYLAHLNCPVVIPAVLGEAVLSAVNSSLDTWDQSAGGTLIERKLIDWTTARIGLGENADGVFTSGGTQSNLQALLLAREEAKTDTLAKLRIFASEVSHFSVKKSAKLLGLGQDAVVSIPVDHDKRMQTVALARELERCAEDGLVPMAVVATAGTTDFGSIDPLPEIAELCEQFTTWMHVDAAYGCGLLASLKHRDLINGIERADSVTVDYHKSFFQPVSSSAVLVRDAATLRHATYHAEYLNPRRMVQERIPNQVDKSLQTTRRFDALKLWMTLRTMGADGIGQLFDEVCALAREGWKLLAADPRFDVVVEPSLSTLVFRYIPANVTDPAEIDRANLYARKALFASGDAIVAGTKVGGRHYLKFTLLNPETQASDIAAVLDLIAGHAEQYLGESLDRAS	1	1	1	NI-siderophore	desferrioxamin B/desferrioxamine E	High	NI-siderophore	E
Streptomyces olindensis	KDN77060.1	WP_037762719.1	28	GCF_040632235.1	NZ_JBEYBN010000021.1	11803	13062	+	WP_359789518.1	MFS transporter	ABZ568_RS17030			MRYFRLLVLGNGISAYGSYLNMVALNVFVYDATGSALAAGLFMAVRLGTNVLSGWVSGRLVSVYDRKRLMVGADLCQAAALLTLLLAPDGVRPGLLYVLAVVTGGCSTLSQVALRSSIPEIVGAEHRVRANGLLVTGRSLAMIAGFASAGVVVAELGYSAAFALDAATFLVSATVLFLLPVRTRAAEDPTADGSAKAPGAARGTVRVLLATAPLLLAMIAVRAVDGLGSSSHNVALPLYSSSLDPDHPATFISQFWATWAIGNIVAQQVIARVTAKTGRTPGERAFALGACVMSAGFIVVFCGLPTLPAVIAALVAGAADGFTETVYVSRLQAAPDDQRGRLFGLSASAENTGFGLGMLVSGALLERFSPLQVVAAFHGLAIALCTALLLLLVVKGRRGPGPALEEPAADRPAVTEGRG	1	1	1	NRPS;T1PKS;prodigiosin			NRPS	E	G	P
Streptomyces scabiei	KFG01321.1	WP_037691704.1	2	GCF_000738695.1	NZ_KL997403.1	100608	101459	-	WP_037691360.1	basic amino acid ABC transporter substrate-binding protein	IQ62_RS07185			MNSVLGRRPRLLAATTATAGLLLVAGCSSDGDGGSGTKTAVGGVELVKAGQLTTCTHLPYPPFQSEIDGKVQGFDVSLIDLVAEDLGVKQEILDTPFENFKTGAFLNSGECDLAAAGMTITDERKKNVDFSDPYFEATQAVLAAKKTDIRSFADLKGKKVGTQAQTTGEDYAKSQGLDPVSFESSDAVLNGLRAGQVDAVVIDYPVVQGWLKNADLADTYAVAEQVNTGEEYGITVKKGNTKLLAAINKALADAKSDGTYKKLYEQWIGPYDESAASASPSAS	1	1	1	ectoine	ectoine	1	ectoine	E	T
Streptomyces scabiei	KFG01321.1	WP_037691704.1	2	GCF_000738695.1	NZ_KL997403.1	101690	102790	+	WP_037691361.1	aminotransferase class V-fold PLP-dependent enzyme	IQ62_RS07190			MTHPFLDLAPLSAAHFASIEDRVARLLATTQDVVITQGEALLPLEGAIRGAAGPGTTALNVITGPYGRTFGDWLRDCGATVIDLAVPFHTAVTAARIQDAFAEHPAIDFVSLVHAEAATGNTNPVAEIGEVVRAHGALFYLDAVASVGAEPVLPDAWGVDLCVIGAQKAMGGPAGVSAISVSERAWARMAANPQAPRRSYLSLLDWKERWIDGGRRALLHAPAQLEMLALEACLERIEAEGLDAAMSRHASAAAATRAGALALGGGLEPYVHEAADAAPVATTLRAPAGVDASELVAKALAADPALPLAAGGGALASEMVRVNHYGPDATPGVVHAGLAGLGAALTGFGRAVDLEGARRAATKAWS	1	1	1	ectoine	ectoine	1	ectoine	E
Streptomyces scabiei	KFG01321.1	WP_037691704.1	2	GCF_000738695.1	NZ_KL997441.1	515596	517125	+	WP_037703602.1	MFS transporter	IQ62_RS35845			MEVDVKERHPRRWLILIVLCLSTLVLVIDNMVLTVAVPPIAEDLEASAQDIQWILESYMLVFAGLLLTAGSLSDRYGRRKVMIIGLAVFGAASVLATWAGSAEMLILARVLMGIGGALLMPSTLSILITVFDEEERPKAIGAWSAVAMIGLVGGPVFGGVLIAHFWWGAVFLINIPIALLAIVSALVLMPESKGPWRKPDPVGTVLSVVGMTALVWTINEWPKDGITHPGTLAAAVVSVLALVGFGIWETRIDSPMIPISLFRNRVFTGASFSLVLLTFANGGLMLVLTQYLQFVMGYSPTETGLAFMPAAVASLVFNGVGAALAKKIGNRALAVSGLLVIAGGFATLSTLSTGDGFGTLAVAMTLMGAGAGLAMPAAIAALMSAVPEEHAGVGSALNDTIQQAGAAFGVAVLGAVLSSTYTSQMPASAPEAARESIGDGLAVAARTKDTGLLDSVLDAFTGAVSSSFTVGAAGVVGAALLALFLMKGAGKGEAPPAAEEKVPEVVGVH	3	1	1	NRPS;NRPS-like	kutzneride 2	0.24	NRPS	E	G	P
Streptomyces scabiei	KFG01321.1	WP_037691704.1	2	GCF_000738695.1	NZ_KL997412.1	227596	229065	-	WP_037692303.1	Y4yA family PLP-dependent enzyme	IQ62_RS09660			MSDDDPLYLEPRLEPRTAALLDSAQLLHTLVDALGSPLNVLLPDQIAENVRRFRSVLDRHRLAGRIYFAHKANRAGSLVRRLTTTDAALDAASLGELRHALGSGFTGSRIMATGPKDPAFLWLATRSGACLNADGPGELEQAAGFVRAHGLPRVRVLLRLSGFETSGTRTLSRRSRFGTPVKSLHRLLDVLERHRDELEPVGVGYHLDTTSLDEKAAALEGCLQAMEELWIRGFQPRAIDIGGGFGVSYLAHAAQWERYTTELTRAVMGSRPPMTWGGHGYGLRAENGTLKGALSLYPAHRPTAGAAYLDELLSRPAPSLGRPLGTLLLESLYDLYVEPGRALADQCGLTLGRVLEVRPTDTGEPMVRLAMNAGAVGLEDHGVLMDPVVLPRDPAPPDTAGPVAVHLMGNLCLEADLITRRTVYLPRLPRSGDLLAFANTAGYCMDFAATPAQQQPMARKVAVYEENGHPRWCLDEEYWPLDLTGDPQG	3	1	1	terpene	siamycin I	0.14	terpene	E
Streptomyces sp. JS01	KFK85162.1	WP_032789456.1	15	GCF_000743295.1	NZ_JPWW01000011.1	402275	403114	+	WP_032785897.1	SGNH/GDSL hydrolase family protein	IX27_RS15740			MAVDSRNNQQHIIGSYAAIGDSFTEGVGDPGPGGTFVGWADRFAVLLADRLPAPDPAGPEGAPFEDSPHGDFRYANLAVRGRLLDQIVEEQVPRAKELAPDLVSFCAGGNDIIRPGTDPDDLAERFERAVADLSNAVGTVMVTTGFDTRGVPVLRHMRGKIATYNVHLRAIADRYQCPVLDLWSLRSVQDRRAWDADRLHLSPEGHTRVALRAAQVLGHEVPADPDQPWPPQAQRRPFDARRDNIQWAREYLVPWIGRRLRGESSGDHVEAKRPDLLPL	1	1	1	terpene	hopene	0.69	terpene	E
Streptomyces viridochromogenes	KMS67984.1	WP_048586507.1	24	GCF_001047325.1	NZ_LFNT01000028.1	79350	80630	-	WP_053084701.1	APC family permease	ACM01_RS23750			MSTARPPALSTRHIVCLVVSAAAPLSAMAGTVPLAFAFGNGAGVPAAFVLTGLVLLCFSASYAVVARRTGGRGGFYSAAVEGLGRPAGVVSGYVAVCAYNLATIGLLGAFGYFTSLVLADHGLQVSWWACAAVGLALVGLLGYRDIGAGARTVAVMMTGELAILLALDIAVVVRDGVPAALPAASFAPHEVFGAGFGVSVMFAAISFIGFESAALYGGEARDPRRSVVRATYVAVVLVAAFYAFTSWVAVGAVGAGRVRQEAGRQLGNLFFTLADSYLGSFAATVMQFMLCTSLFAATLALHSAANRYTQTLAADRLLPSALAATHPRHASPHRAGLAQTALSAVAVAGFALAGRDPYTGMTTTMLGLGTLGIVALQAVAALSVLGVARRSEGVSPWRIAASVLGFAGLAAAFWLGADNFALLTGS	1	1	1	other;T1PKS	chlorizidine A	0.07	other	E
Streptomyces decoyicus	KOG38540.1	WP_245171792.1	13	GCF_019880305.1	NZ_CP082301.1	6861174	6863039	+	WP_053208931.1	gamma-glutamyltransferase family protein	K7C20_RS30010			MFTTRPTLQGTFGMASTTHWLASQSAMAVLEDDGNAYDAAVAAGFVLHVVEPHLNGPAGEVPIILAPADGPVQVLCGQGPAPAGASVAHYTSLGLDLVPGTGPLAAAVPGAFDAWMLLLRDHGSKSLAEVLRYAIGYAEHGHPAVERIGETVETVRELFETEWISSAEIYLPDGTSVVPGGLLRNRPLAATWRRLLAEAEAASASREAQIDAARRIWREGFIGAALADFAARPAMDTSGERHAGTLTGDDLAAFSATYEAPVTHDWNGWTVAKAGGWSQGPAFLQQLALLPEELPAYGSAAYVHLLIEGGKLAMADREAWYGDADEVPLGTLLGDGYNAARRALIGERASYELRPGSPDGRTPRLSKHAAAAAAGEDGFDTRSVSGSGAGEPTVARGTPAPSGPGGVPADVAPEIDRNGATRGDTCHIDVVDRWGNLVSATPSGGWLQSNPVVPALGFPLGTRLQMAWLEEGLPNSLTPGRRPRTTLTPSLALRDGVPVMAFGTPGGDQQDQWQVHFFLAVALRGAVRGGLDLQGAVDAPNWHNDSFPGSFFPRGMRPGSVTVESRLGDGVIDELRRRGHHVTVGDAWSEGRLCAVARDPETGVLSAAANPRGMQGYAVGR	21	1	1	NRPS-like;NRPS	enduracidin	0.1	NRPS-like	E
Streptomyces decoyicus	KOG38540.1	WP_245171792.1	13	GCF_019880305.1	NZ_CP082301.1	861541	862572	+	WP_030083198.1	PHP domain-containing protein	K7C20_RS03580			MDPVEALERIAFLLERQGAATYRVRAFRTAATVIGAMSPDEVGRRARDGSLGRVKGLGPKTTRVVEEALAGVRPAYLSPLEEEAGGPLVDGERGQRLRRALRGDCHLHSDWSDGGSPVETMARTARDLGHAWCVLTDHSPRLTVARGLTAERLRRQLSLVAEVNQLLAPFRLLTGIECDILDDGSLDQEPELLDQLDVVVASVHSKLRMDKAPMTRRLLAAVRNPLVDVLGHCTGRQITGKLRPESQFDAAEVFAACAEHHTAVEINCRPDRLDPPRRLLRQALEAGTLFSIDSDAHAPGQLDWQIYGCARAEECGVAADRVINTWTERQLAAWTRTGRTPRR	5	1	1	RiPP-like	hexacosalactone A	0.04	RiPP-like	E
Streptomyces decoyicus	KOG38540.1	WP_245171792.1	13	GCF_019880305.1	NZ_CP082301.1	7101741	7102541	+	WP_030078915.1	SGNH/GDSL hydrolase family protein	K7C20_RS31030			MADDSKYISNGAHGAIGSYAAVGDSFTEGVGDPGPDGAYIGWADRLAVLLSDQQAEGDFRYANLAVRGRLLDQIVEEQVPRAKELAPALVTFCAGGNDILRPGSDPDAVAERYEAAVVDLRKEVGAVLLCTGFDTRGIPVLKHLRGKIATYTAHVRAIADRHDCPVLDLWSLKSVQDRRAWSADRLHLSADGHTRVALRAAQVLGLRVPADPDQPWPPEAERSAAEARRDNIHWAREHLVPWIGRRLRGESSGDHVEPKRPDLLPL	22	1	1	terpene	hopene	0.69	terpene	E
Streptomyces sp. 3211	KOG56047.1	WP_030390789.1	40	GCF_002028385.1	NZ_CP020039.1	3528880	3530442	-	WP_079405174.1	MFS transporter	B4U39_RS16260			MSTETPKTSPERENGPIQEERNDAAHDATSSTADRRRWLALAIVMTAAFMDLVDVTIVNIAIRTMREDFGASTSAIQWITAGYALAFAAGLITGGRLGDIYGRKRIFLIGIAGFTAASLLCGIASTPDVLVVARLLQGGMAALMVPQVLAIIHVTFPPQERGKVFGMFGAIVGLAAVSGPLLGALLIEWDLFGLGWRPIFLINLPVGIMGVILGRKFIAESKAPQALRLDLVGVVLATLALVLLIFPLTHGHENDWPLWGFGCMIAAPFVFAAFIAYEKYKIKKDGSPLVELSLFKVKSFAGGIAVQLTFGIATGIFFLVWTMYMQMGLGWSVLRAGLTGIPFSIAVSVAAGLSVEKLVPRFGRKVLQAGALTMAAGLLLYIWESQHYGMEIASWQMAAPLIVMGVGMGLIVAPLNDTVLSEVPRQHAGSASGLINTTGQMGNALGLALTSVVFFGLIDDDMVFGPPYVEAFRGALWWVVAVLVVIFAVMFVLPRRALPMEQREGAAEHAAPTPEKVPAG	14	1	1	HR-T2PKS;T1PKS;phosphonate;nucleoside	dehydrofosmidomycin	0.23	HR-T2PKS	E	G	P
Streptomyces sp. 3211	KOG56047.1	WP_030390789.1	40	GCF_002028385.1	NZ_CP020039.1	8197512	8198831	+	WP_237296980.1	MFS transporter	B4U39_RS37425			MRLRDFRLLLAGAATGQLGAQVTLVALPLVAVLELEAPAFQVGLLTAAETAAFLLVGLPAGALTDRMRKRPLMIRADLVRAVAMASIPVAALADVLTMAQLYVVALVTGVATVFFDVAHQSYLPQILPREQLVAGNGALETVRSTAHVTGPGIGGGLVQLVGAQFAVIVDAIGYVLSALFLLRVKQPEQAPEPAAAGGSLRKEIGEGVRFVFGHPLLRVIALTTGLANFSTAVLMATQTVHLVRVVGLEAGGLGLVLSASAVGGLLGALCAGRLAAGLGQARVMLLSVVVTGPFALLWPLSGHGVPGAALFAAGSAVVSFGAVVYNVAQVSFRQGMCPPRLLGRMNATLRFLMWGTLPLGALLGGALAQSYGSRTALAWCAVGILAVPLPLLLSPLRRMRDLPGPHDAGSGSGAEATHGTPRDKAAAESGERPAAAPTA	37	1	1	NRPS;NRPS-like	antipain	1	NRPS	E	G	P
Streptomyces sp. 3211	KOG56047.1	WP_030390789.1	40	GCF_002028385.1	NZ_CP020039.1	4249566	4250432	-	WP_030383902.1	dimethylargininase	B4U39_RS19735			MPLTEPITPAGVLYRSESPTRVATRRRLLMCRPRHYDVTYSINPWMNPQHATDNALAVSQWEGLRDLYLELGHVVEEIDPIEGLPDMVFAANGATVVDGKVFGARFRHAERTAEGPAYLRWLESRGYTDTLWPEFVNEGEGDILTVGRRLLAGTGFRTDPRSHAEAQEFFGLPVTSLTLVNPEYYHLDTALSVLSEDEVMYYPAAFSQGSQAVLRAMFPTAILASAEDAAVFGLNAFSDGRHVLLPAAATGLHAKLRARGFEPIGVELSELLKAGGSVKCCTLELRDR	15	1	1	NRPS-like;butyrolactone	kitacinnamycin A/kitacinnamycin B/kitacinnamycin C/kitacinnamycin D/kitacinnamycin E/kitacinnamycin F	0.07	NRPS-like	E
Streptomyces sp. MC1	KOG67610.1	WP_030649944.1	63	GCF_015770475.1	NZ_JADWOR010000001.1	7532524	7533126	-	WP_053212123.1	VOC family protein	HCJ76_RS33670			MAAEPARFISDERLEVVTIPVSDVERAKEFYLRLGWRLDRTPPAKVQVTPPGSACSVQFGTGLTTAEPGSAQNMYLCVPDIVAERNRLVELGVEVGDYYHTGGAVPEPGLHPERESYRSHFPFRDPDGNSWLVQEVTSRLPGRIGPGPTAFTSADDLARALRRAAAAHAERLKSTGDVDTGWAEWYAAYLVAEQTGSGGS	32	1	1	T1PKS;NRPS			T1PKS	E
Streptomyces flaveolus	KOG75745.1	WP_030640530.1	38	GCF_040641855.1	NZ_JBFAEG010000013.1	24110	24958	-	WP_030985711.1	transporter substrate-binding domain-containing protein	AB0H04_RS19440			MKTLVGRRTRLLAATTATAALVLVAAGCSSSDSGSGKTTVKGVHLVKGGQLTTCTHLPYPPFQSEVNGKVQGFDVSLIDLVAKDLGVKQQILDTPFENFKTGAFLNSGECDLAAAGMTITAERKKNVDFSDPYFEATQAVLVDKNSGINSLADVKAKGKKLGAQAQTTGEDYVKSKGYDPISFESSDAVLNGLRTGQVQAVVIDFPVVQGWLKDKANADKFKVVDNLKTGEQYGFTVKKGNKPLLDAINKAIRTAKADGTYKKIYEQWIGPYDASVASPAAS	1	1	1	ectoine	ectoine	1	ectoine	E	T
Streptomyces flaveolus	KOG75745.1	WP_030640530.1	38	GCF_040641855.1	NZ_JBFAEG010000013.1	25098	26198	+	WP_031024004.1	pyridoxal-phosphate-dependent aminotransferase family protein	AB0H04_RS19445			MTHPFLDLPPLSAERFAAIEDGVARLLDTRQDVLITQGEALLPLEGAIRAAAGPGTVALNVITGPYGQTFGNWLRDAGATVHDISVPFHTAVTAGQIREAFAEHPDIDFVSLVHAEAATGNTNPVAEIGEAVREQGALFYLDAVASVGAEPVLPDAWGVDLCVIGAQKAMGGPAGVSAISVSERAWARMAANPNAPRRSYLSLLDWKDRWIDAGRKVLPHAPAQLEMLALEACLERIESAGLESVMARHRRAALASRAGAVALGGGLEPYVYEERDAAPVATTLRVPSGVVASDLVARALATDPALPLAAGGGALAREMIRVNHYGPDATQGAVRNSLAALGAALAEQGVPVDPAAARRAVENAWR	1	1	1	ectoine	ectoine	1	ectoine	E
Streptomyces flaveolus	KOG75745.1	WP_030640530.1	38	GCF_040641855.1	NZ_JBFAEG010000011.1	150794	152002	-	WP_030645612.1	pyridoxal phosphate-dependent aminotransferase	AB0H04_RS17545			MEFRQSNKLSEVCYEIRGPVIEHANALEEAGHSVLRLNTGNPAAFGFEAPEEILQDMIRMLPRAHGYTDSRGVLSARRAVAQRYQNLGLDVDVDDVYLGNGVSELVSMAVQALIEDGDEVLIPAPDFPLWTAVTTLAGGKAVHYLCDEQADWNPDLADMASKITDRTKAVVIINPNNPTGAVYPKEVVEGILDLARRHGLMVFADEIYDQILYDDAVHHSAAALAPDLVVLTFCGLSKTYRVAGFRSGWLVVTGPKQHAKDYLEGLTMLASMRLCANAPAQYAIQAALGGRQSIGELTVPGGRLYEQRNVAWEKLNEIPGVSCVKPKGALYAFPRIDPKVHPIHDDEKFVLDLLLREKIQVVQGTGFNWPSPDHFRILTLPHADDLEAAIGRIGRFLSGYRQ	2	1	1	NI-siderophore	paulomycin	0.11	NI-siderophore	E
Streptomyces flaveolus	KOG75745.1	WP_030640530.1	38	GCF_040641855.1	NZ_JBFAEG010000027.1	27126	28508	-	WP_244211416.1	flavin monoamine oxidase family protein	AB0H04_RS31990			MPDRVVVIGAGLSGLAVAYELARRGTDVTVLEASNRPGGRAYTLREPFTDGLYAEAGAMTLTPHCHYAMHYLRELGVELETADLVGSQFSYFVGNRFFGPDADSLDRAGLPLAPHEKGLSVADMIDRYVRRAYEALEPDITAADWAPTPLLEPYDRRSVYEVLSGRGASPAAIDLVEPHFLEMRGGDLKTASALSWLRHESSPHSLANADPRWSKVKGGTDRFPRAFAERLKDRIRYRAPVVRVAQDDEGARVTFLDGTRMRSVDADRVVVTVPFSAIRHIDFTDAGLSDAKQAVMRRVKYSSIVRVYLQMRRRFWAQDNASFSTDLPVRWVRDATPRLPGPRKILECLITGWRARALAVLSPEERIRFALEHVESMLPGAREHFETGTSVVWDQQPYIEGAYILPEVGHSSLMPAMRRPEGRIHFAGDHTSFEPNGGSMTLALESAARTVLELGSTANT	1	1	1	NRPS;NRPS-like	tomaymycin	1	NRPS	E
Streptomyces flaveolus	KOG75745.1	WP_030640530.1	38	GCF_040641855.1	NZ_JBFAEG010000025.1	57300	57902	+	WP_030646328.1	VOC family protein	AB0H04_RS30605			MAAEPARFISDERLEVVTIPVSDVERAKEFYLRLGWRLDRTPPAKVQVTPPGSACSVQFGTGLTTAAPGSAQNMYLCVPDIVAERNRLVELGVEVGDYYHTGGAVPEPGLHPERESYRSHFPFRDPDGNSWLVQEVTSRLPGRIGPGPTAFTSADDLARALRRAAAAHAERLKSTGDVDTGWAEWYAAYLVAEQTGSGGS	1	1	1	NRPS;T1PKS			NRPS	E
Streptomyces flaveolus	KOG75745.1	WP_030640530.1	38	GCF_040641855.1	NZ_JBFAEG010000025.1	88079	88513	-	WP_053212138.1	VOC family protein	AB0H04_RS30710			MDFVSIRIITGDVARLVEFYERATGARATWATEDFAELRTAGATLAIAGTRTVPLFAPGSARPADNHSVIIEFLVDDVDRVHQNLTGFVTDFVNEPTTMPWGNRSLLFRDPDGNLVNFFTPVTPAAVEKFARWVPPVSSLPTLR	1	1	1	NRPS;T1PKS			NRPS	E
Streptomyces flaveolus	KOG75745.1	WP_030640530.1	38	GCF_040641855.1	NZ_JBFAEG010000021.1	79252	79677	+	WP_359259091.1	VOC family protein	AB0H04_RS27535			MPHDQQRRPELPSPATVQLDHTAVYATDRQLSAEFIAAILGLKVGAPFGPFLPVDLGNGVTLDYYEKRDEPIQSQHYAFLVPDDQFSTMIARLETVGVTYYADPSHTEPGQINRLFGGRGAYFSDPDGHNMEIMTRPYVRP	2	1	1	T3PKS;terpene	carotenoid	0.63	T3PKS	E
Streptomyces rimosus subsp. rimosus	KOT60059.1	WP_226048631.1	13	GCF_017751265.1	NZ_CP043497.1	2810171	2811562	-	WP_003981337.1	diaminopimelate decarboxylase	FMM49_RS13070			MSRSAHPAGPRHGDVLPEGHYSAPPADLNSIDSRVWARTVRRNEDGVITVGGADVAALAEEFGTPAYFLDEEDFRGRCRAWKDAFGEGADVFYAGKAFLSRAVVRWLAEEGMNLDVCSGGELATALAAGMPAERIALHGNNKSVDEITRAVEAGVGRIVLDSFQEIVRVAHIADRLGKRQRVQIRVTVGVEAHTHEFIATAHEDQKFGIALAGGQAAEAVRRVLKLDGLELTGIHSHIGSQIFDMAGFEVSARRVVQLLTEVRDEHGVELPEIDLGGGLGIAYTSDDDPREPHEIAKALGDIVTRECAAAGLAVPRLSVEPGRAIVGPTAFTLYEVGTVKELDGLRTYVSVDGGMSDNIRTALYDAEYSVALASRASDAPPMLSRVVGKHCESGDIVVRDAFLPADVAPGDLLAVPATGAYCRSMASNYNHALRPPVVAVRDGAGRVIVRRETEEDLLRLDVG	21	1	1	NRPS;PKS-like	tyrobetaine	1	NRPS	E
Streptomyces rimosus subsp. rimosus	KOT60059.1	WP_226048631.1	13	GCF_017751265.1	NZ_CP043497.1	6545258	6546667	-	WP_003983433.1	type I glutamate--ammonia ligase	FMM49_RS30310			MFQNADEAKKFIADEDVKMVDVRFCDLPGVMQHFTVPAEAFDPTEELAFDGSSIRGFQAIHESDMALRADLSTARVDPFRRDKTLNINFFIHDPITGEQYSRDPRNVAKKAEAYLASTGIADTAFFGPEAEFYVFDSVRFETSANRSVYEIDSEAGAWNTGSELNNRGYKVRYKGGYFPAPPVDHFADLRAEISLELDRAGLKVERQHHEVGTAGQAEINYKFNTLLAAADDLMLFKYIVKNVAWRNGKTATFMPKPIFGDNGSGMHVHQSLWSGGEPLFYDEQGYAGLSDTARYYIGGILKHAPSLLAFTNPTVNSYHRLVPGFEAPVNLVYSQRNRSAAMRIPITGSNPKAKRVEFRAPDPSSNPYLAFSALLLAGLDGVKNKIEPAEPIDKDLYELAPEEHANVAQVPTSLPAVLDALEADNEYLQQGGVFTSDLIETWIDYKRTAEIAPIQLRPHPHEFELYFDI	29	1	1	terpene	geosmin	1	terpene	E
Streptomyces sp. WM6368	KOU34879.1	WP_030390789.1	40	GCF_001279625.1	NZ_LGDA01000116.1	15218	16531	-	WP_053702413.1	MFS transporter	ADK51_RS11710			MRLRDFRLLLAGAATGQLGAQVTLVALPLVAVLELEAPAFQVGLLTAAETAAFLLVGLPAGALTDRMRKRPLMIRADLVRAVAMASIPVAALADVLTMAQLYVVALVTGVATVFFDVAHQSYLPQILPREQLVAGNGALETVRSTAHVTGPGIGGGLVQLVGAQFAVIVDAIGYVLSALFLLRVKQPEQAPEPAAAGGSLRKEIGEGVRFVFGHPLLRVIALTTGLANFSTAVLMATQTVHLVRVVGLEAGGLGLVLSASAVGGLLGALCAGRLAAGLGQARVMLLSVVATGPFALLWPLSGHGVPGAALFAAGSAVVSFGAVVYNVAQVSFRQGMCPPRLLGRMNATLRFLMWGTLPLGALLGGALAQSYGSRTALAWCAVGILTVPLPLLLSPLRRMRDLPGPHDDDGADAEAAHGTPDKAVAESDERPAPAPTA	1	1	1	NRPS;NRPS-like	antipain	1	NRPS	E	G	P
Streptomyces sp. WM6368	KOU34879.1	WP_030390789.1	40	GCF_001279625.1	NZ_LGDA01000001.1	341974	342840	+	WP_030383902.1	dimethylargininase	ADK51_RS01635			MPLTEPITPAGVLYRSESPTRVATRRRLLMCRPRHYDVTYSINPWMNPQHATDNALAVSQWEGLRDLYLELGHVVEEIDPIEGLPDMVFAANGATVVDGKVFGARFRHAERTAEGPAYLRWLESRGYTDTLWPEFVNEGEGDILTVGRRLLAGTGFRTDPRSHAEAQEFFGLPVTSLTLVNPEYYHLDTALSVLSEDEVMYYPAAFSQGSQAVLRAMFPTAILASAEDAAVFGLNAFSDGRHVLLPAAATGLHAKLRARGFEPIGVELSELLKAGGSVKCCTLELRDR	1	1	1	NRPS-like;butyrolactone	kitacinnamycin A/kitacinnamycin B/kitacinnamycin C/kitacinnamycin D/kitacinnamycin E/kitacinnamycin F	0.07	NRPS-like	E
Streptomyces sp. WM6378	KOU40412.1	WP_053727496.1	29	GCF_001279695.1	NZ_LGDD01000166.1	55988	57103	-	WP_053726216.1	glycine cleavage system aminomethyltransferase GcvT	ADK54_RS15510			MSNAPRLTALDALHRSLGATMTDFAGWDMPLRYGSERDEHTAVRTRAGLFDLSHMGEITVTGPEAMKALNYALVGNIATIGPGRARYTMICQEDGGIVDDLIVYRLGETEYMVVANAGNAQIVLDAITERAVGFDAEVRDDRDAYALIAVQGPESPGILKSVTDADLDGLKYYAGLPGTVAGVPALIARTGYTGEDGFELFVAPEHAEPLWRALTEAGQDAGLVPCGLSCRDTLRLEAGMPLYGHELTTELTPFDAGLGRVVKFEKDGDFVGRTALEAAAEKAAANPPRKLVGLIAEGRRVPRAGFSVVADGEVVGEVTSGAPSPTLGKPIAIAYVDAAHAAPGTAGVGIDIRGTHEAYEVVALPFYKREK	1	1	1	CDPS	BD-12	0.17	CDPS	E
Streptomyces sp. WM6378	KOU40412.1	WP_053727496.1	29	GCF_001279695.1	NZ_LGDD01000328.1	204022	205083	+	WP_053730003.1	anthranilate phosphoribosyltransferase	ADK54_RS35980			MTAEPQGRTWPELLNSLLDRRDLTTEESAWAMDQVMSGGVTPARLAAFVVALRAKGETVDEIEGLVGAMRRHAVPLRVSGPALDIVGTGGDGSNSVNVSTMSAVVAAAAGARVVKHGNRSASSACGSADVLEELGVALDLEPEVVATVAEETGITFAFASVFHPSMRHAAAPRRELGVRTVFNALGPIANPADPTAQAVGVADPRLAPLLAEVLARREVSALVFRGDDGMDELTVTTTSTVWSVVGGGVRTESFDPRDIGIDYASPDALRGGDRAHNARVARETFAGARGPVRDAVLLSAAAGLAALNPSGRPIAERLAEGVARAGEAIDSGAAAAVLERWTTVTAKYAAQGG	1	1	1	NRPS-like;HR-T2PKS;NRPS	colibrimycin	0.59	NRPS-like	E
Streptomyces sp. WM6378	KOU40412.1	WP_053727496.1	29	GCF_001279695.1	NZ_LGDD01000328.1	205090	205893	-	WP_053730004.1	indole-3-glycerol phosphate synthase TrpC	ADK54_RS35985			MNTLDQLVEGARADLAVRRQDVTQAELKEHAEAVRPARDCAELLRGTGGVKVIAEVKRASPSKGAFAEIADPAALAAAYQAGGAAAISVLTERRRFGGSLADLDAVAARVEVPLLRKDFVVDPYQVWEARAHGAELVLLIVAALEQSLLADLHALAVGIGLTPLVETHDEEEVERALRAGARVVGVNARDLRTLEVDRATFARLAPGIPKDVVRIAESGVRGPDDVIAYAAHGADAVLVGEAVVTGGSPTAAVAALVEAGRSAPASA	1	1	1	NRPS-like;HR-T2PKS;NRPS	colibrimycin	0.59	NRPS-like	E
Streptomyces sp. WM6378	KOU40412.1	WP_053727496.1	29	GCF_001279695.1	NZ_LGDD01000188.1	3307	4746	-	WP_078966425.1	MFS transporter	ADK54_RS16285			MSSQSSTVTAAQGGSASAGVKPEAGVRRKGLLLLGLSLGYFMVLLDTSVVNVALPAIRDDIGGGLSGLQWVVNGYTLTFAALLLTMGALSDRFGARKVFLTGTWAFLIASGLTAASPNLGVLIGMRGVLGIAGAALLPASMAVIATTYTDPAQRARALGSWAAITGVALAAGPVVGGVLTDTLGWRFIFVINVPVALLSVLITRAFAPQVPRNPNRAIDLPGQLLAVLALAGLTFGVIQSEPEGWTSAPVLIALAVGIAAAIGFIMVERREPGVRGPMLPLQLFRKATFSVGLLNGLLVNFGLSGVLFVMSLHFQQGLGYTAMAAGLAFLPLTLPTAFNPIYTGRLVARKGPRIPSILGFSLMTVGALIQLLFVGGDGAGQYALTAVGLLIFGFGVSFAIPSLVTTLVSSVPKEQAGIASGALNSARQTGAVVGVAVLGSVLQASPGDSGTKVALSVAAAALAVGALLAVGYIGRRTAQ	1	1	1	T1PKS;NI-siderophore	kinamycin	0.36	T1PKS	E	G	P
Streptomyces sp. NBC_00212	KOU40423.1	WP_053727507.1	68	GCF_045206365.1	NZ_CP108115.1	3190846	3192249	-	WP_406506984.1	class II 3-deoxy-7-phosphoheptulonate synthase	OHA17_RS14355			MRNSIWDNEVNASTESAAESWRARPAAQQPEWPDLDELRSVTAGLEKSPPLVFAAECDLLRRRMAAVARGEAVLLQGGDCAETFAGTTTDGIHGKLKTLLQMAAVLTHAAALPVVKIGRMAGQYAKPRSQNQEHRDGVTLPSYRGDAVNGLEFTAASRRPDPRRLRTMYEASTTTLNLVRALTTGGFADLSQVHAWNRGFVADSHVGEQYEELADEIDRSLAFMKACGVDTRELGTAEFFVGHEGLLLDYEAALTRTEAESGRSYATSAHLLWIGERTRDLDGAHVEYFSRIDNPIAVKLGPTTSPDTVLGLLDRLDPDRDPGRLTFVVRAGAERIRDLLPTLVEKVNAEGAQVCWVSDPMHGNTITAASGHKTRRFDAILDEVRGFVEVHDALGSHPGGIHVELTGDDVTECVGGGNAVLAEELHHRYETACDPRLNHTQSLDLAFQLARMYRERGRVNARPRSLR	18	1	1	NRPS-like	colibrimycin	0.38	NRPS-like	E
Streptomyces sp. NBC_00212	KOU40423.1	WP_053727507.1	68	GCF_045206365.1	NZ_CP108115.1	3192529	3194031	+	WP_406506985.1	anthranilate synthase component I family protein	OHA17_RS14360			MPGISTIGVRVTDTALPHHDPLDLYVRLRESLAADDVFLFESVDGADQDRRWAVVGFGRLAEIRVHEGYLEIDGAARIAEALAARAGAAGLADHTVEAGVHRLTFGDAGQMWDVLAGAQALFDVATDIPSTAYAFGFLTTFAYESAWHMERLPERTKAPNGPDITLTLFRDTVWYDLVDGGVRQLSAESPAFADRPRVADAVLAAGVAWGAVKDEPVPEASAPLSVRDSVSRETFLGWADRCLEHIRVGDIYQIQIGHRIDVRTELEPVDVYRRLRGRNPSPYMYLMPRAGRTLIGASPELFYRIEGDEITMRPIAGTARRCADAEENERRVKAMRESTKEQAEHIMLVDLCRNDIGRVTRPSTQPVERLMAVETYSHVFHLVSTVSGRLEPDVDTWRALRATFPAGTMTGAPKVRAMEIIDTLEQERRGSYAGAVGLVDVRGWSELALTIRTIEYDGETYSTQSSAGMVAQSEPESEWRETLAKMGAAYWALTGQELSS	18	1	1	NRPS-like	colibrimycin	0.38	NRPS-like	E	H
Streptomyces sp. NBC_00212	KOU40423.1	WP_053727507.1	68	GCF_045206365.1	NZ_CP108116.1	245729	247279	-	WP_331721422.1	MFS transporter	OHA17_RS40980			MERHPRRWLILIVLCLSTLVLVIDNMVLTVAVPHVAEDLKASAQDIQWIIESYMLVFAGLLLTAGSLSDKFGRRRVMIIGLAAFGAASVLATWAGSPEQLILARVLMGVGGALIMPSTLSILITVFDDEERPKAIAAWSAVAMVGLVGGPVLGGALIAQFWWGSVFLINIPIAFLAIIAALILMPESKGPWRKADPVGMVLSIVGMAALVWTINELPKGGLGHASTVVSLAVAVVGLVSFVIWETRVESPMVPLTLFRNKIFTGASFSLVLLTFANGGLMLVLTQYLQYVLDYTPVQTGLAFTPLAVATLAFNGVGAGLIPKTGNRPIAVVGLLLIASGFATLSTLSIGDGWGPLITAMVLMGAGSGLAMPAVMSALMGAVPEEHAGVGSALNDTIQQAGAALGVAVLGAVLSGTYTSSMPGSAPETAKKSIVDALAVVAQTKDSSLLDTVHQAFTDAMSASFLAGAGGVVGAAVLALFLIKGGKAAPAAEGAEAGAEQAASAPDVAGAGAVEASH	3	1	1	other;NRPS	himastatin	0.4	other	E	G	P
Streptomyces sp. NBC_00212	KOU40423.1	WP_053727507.1	68	GCF_045206365.1	NZ_CP108115.1	698020	699327	-	WP_406503967.1	MFS transporter	OHA17_RS03620			MSPGTTAADKRAARRPVSRDVRLFWCASASDALGTQASGVVLPLLLLGLGHSAAVVGLVAGVSTAAGLLLAPLAAVPADRGARKPVMFWSATVSALAMAGVTVAVAAGRPSLALLLGAVLVERFSTAVYEAAAAGTVAMIAPPAECPRVVAALSAGDQGALILGPALGGALYQAARALPFLADAVSYAVAAGCVRALSSNLRPERCADAGAAPEVEVDSGATAPAPTTRRPHPARRIREELGAGLALVRTSPFLRLVLIWTATVNGVIVALYYGAVFTLQKGGHGGAPMGLVLALSGAAGLAGSLAAPRIAGRIGAARLLVTVSWLLVPLAAGLATADGPWTYGALFGVFCLLMPLVGVVLQSRALQETPPGLQARTGAVLASAAGGSAALAPVLAGVCVTRVGTAAPAVVCAVVLAALAWRTTVVRSSLAEVTA	4	1	1	RiPP-like;terpene;LAP	telomestatin	0.23	RiPP-like	E	G	P
Streptomyces sp. NBC_00212	KOU40423.1	WP_053727507.1	68	GCF_045206365.1	NZ_CP108115.1	3847745	3848947	+	WP_406507388.1	threonine aldolase family protein	OHA17_RS17490			MAETHRNSLPESPADTPGGAPEETPDQAHQRRLAVFRSAKRTLAEHPVDHTLAERLTALLADGAEVYDLDEFADIYGNGAVTELERRTAEELGFPAAAFFPTGTMAQQVALRCWAARTGSPTVALHPLAHPEVHERQAFGRLSGLRTVHPTDEPRLPNAEEVLGFEEPFGTLMLELPLRDAGYALPTWDELVAVVEAARERDAVVHFDGARIWETTAHFGRPLREIAGLADSVYVSFYKTLGGLSGAVLVGSESLIAEARTWRHRYGGQLFQQFPAALAGLLGLRKELPELPSYVAHAKVVAAAVKEGLAEAGVPWFRVHPEPPHTHQFQVWLPYDTEVLNAASLRQAEESGVCLFRRWFPSPSGPAGLAVTEVTVNAPGLAWSAEDVRAAVAEFVRLLP	19	1	1	T3PKS	violapyrone B	0.28	T3PKS	E
Streptomyces sp. NBC_00212	KOU40423.1	WP_053727507.1	68	GCF_045206365.1	NZ_CP108115.1	4766142	4767680	+	WP_406508011.1	anthranilate synthase component I family protein	OHA17_RS21940			MPHSEAVASIPVPTIPVRVDSEELPQVDALSLYEALARTREQGDVYLFESLDGPDQDRHYAAVGYGRLAELRVHADRLELVAPGPLGDRLAAALSATTGEAGAVADATGATRRWPVREPGTVWRVLRAVQALFDVDTAVPTGTFAFGFLTTLSYEAAWAMEELPSGQPESGLPRCTLTLFKDTVWYDLKSGRVRHLAADGPQLTPDAGQEPLRTVVDAVRGQGATGAHIPEAPVASSVRDTVDEATFIERAERCLHHIGIGDSYQIQIGHRIDVETELTPLEVYQRLRHRNPSPYMYLVPWAGRTVIGASPELFIRVEDDAISMRPIAGTARRAADPAEDARRVTELRESAKEQAEHVMLVDLCRNDIGRVCEPGTLSVDTMMEVEPFAYVHHLVSTVSGKVRNGTDVWAAICATFPAGTMTGAPKLRAMEIINDIEDHPRGIYAGALGLVDVRGFAVLALCIRTAVHDGVRYSTQASAGMVADSEPAAEWRETLAKMSATYWALTGEELQK	23	1	1	T3PKS	GE81112	0.14	T3PKS	E	H
Streptomyces sp. WM6378	KOU47561.1	WP_053725812.1	1	GCF_001279695.1	NZ_LGDD01000166.1	55988	57103	-	WP_053726216.1	glycine cleavage system aminomethyltransferase GcvT	ADK54_RS15510			MSNAPRLTALDALHRSLGATMTDFAGWDMPLRYGSERDEHTAVRTRAGLFDLSHMGEITVTGPEAMKALNYALVGNIATIGPGRARYTMICQEDGGIVDDLIVYRLGETEYMVVANAGNAQIVLDAITERAVGFDAEVRDDRDAYALIAVQGPESPGILKSVTDADLDGLKYYAGLPGTVAGVPALIARTGYTGEDGFELFVAPEHAEPLWRALTEAGQDAGLVPCGLSCRDTLRLEAGMPLYGHELTTELTPFDAGLGRVVKFEKDGDFVGRTALEAAAEKAAANPPRKLVGLIAEGRRVPRAGFSVVADGEVVGEVTSGAPSPTLGKPIAIAYVDAAHAAPGTAGVGIDIRGTHEAYEVVALPFYKREK	1	1	1	CDPS	BD-12	0.17	CDPS	E
Streptomyces sp. WM6378	KOU47561.1	WP_053725812.1	1	GCF_001279695.1	NZ_LGDD01000328.1	198649	200052	-	WP_053730000.1	class II 3-deoxy-7-phosphoheptulonate synthase	ADK54_RS35960			MRNSIWDNEVNTSTESAAESWRARPAAQQPEWPDTDELRSVTAGLEKSPPLVFAAECDLLRRRMAAVARGEAVLLQGGDCAETFAGTTTDGIHGKLKTLLQMAAVLTHAAALPVVKIGRMAGQYAKPRSQKQEHRDGVTLPSYRGDAVNGLEFTAASRRPDPRRLRTMYEASTTTLNLVRALTTGGFADLSQVHAWNRGFVADSHVGEQYEELADEIDRSLAFMKACGVDTRELGTAEFFVGHEGLLLDYEAALTRTEAESGRSYATSAHLLWIGERTRDLDGAHVEYFSRIDNPIAVKLGPTTSPDTVLGLLDRLDPDRDPGRLTFVVRAGAERIRDLLPTLVEKVNAEGAQVCWVSDPMHGNTITAASGHKTRRFDAILDEVRGFVEVHDALGSHPGGIHVELTGDDVTECVGGGNAVLAEELHHRYETACDPRLNHTQSLDLAFQLARMYRERGRVNARPRSLR	1	1	1	NRPS-like;HR-T2PKS;NRPS	colibrimycin	0.59	NRPS-like	E
Streptomyces sp. WM6378	KOU47561.1	WP_053725812.1	1	GCF_001279695.1	NZ_LGDD01000328.1	200332	201834	+	WP_078966886.1	anthranilate synthase component I family protein	ADK54_RS35965			MPGISTIGVRVTDTALPHHDPLDLYVRLRESLAADDVFLFESVDGADQDRRWAVVGFGRLAEIRVHEGHLEIDGAARIAEALAARAGAAGLADHTVEAGVHRLTFGDAGQMWDVLAGAQALFDVATDIPSTAYAFGFLTTFAYESAWHMERLPRRTKAPNGPDITLTLFRDTVWYDLVDGGVRQLSSESPAFADRPRVADAVLAAGVAWGAVKDEPVPEAPAPLSVRDSVSRETFLGWADRCLEHIRVGDIYQIQIGHRIDVRTELEPVDVYRRLRGRNPSPYMYLMPRAGRTLIGASPELFYRIEGDEITMRPIAGTARRCADAEENERRVKEMRESTKEQAEHIMLVDLCRNDIGRVTRPSTQPVERLMAVETYSHVFHLVSTVSGRLEPEVDTWRALRATFPAGTMTGAPKVRAMEIIDTLEQERRGSYAGAVGLVDVRGWSELALTIRTIEYDGETYSTQSSAGMVAQSEPESEWRETLAKMGAAYWALTGQELSS	1	1	1	NRPS-like;HR-T2PKS;NRPS	colibrimycin	0.59	NRPS-like	E	H
Streptomyces sp. WM6378	KOU47561.1	WP_053725812.1	1	GCF_001279695.1	NZ_LGDD01000328.1	205090	205893	-	WP_053730004.1	indole-3-glycerol phosphate synthase TrpC	ADK54_RS35985			MNTLDQLVEGARADLAVRRQDVTQAELKEHAEAVRPARDCAELLRGTGGVKVIAEVKRASPSKGAFAEIADPAALAAAYQAGGAAAISVLTERRRFGGSLADLDAVAARVEVPLLRKDFVVDPYQVWEARAHGAELVLLIVAALEQSLLADLHALAVGIGLTPLVETHDEEEVERALRAGARVVGVNARDLRTLEVDRATFARLAPGIPKDVVRIAESGVRGPDDVIAYAAHGADAVLVGEAVVTGGSPTAAVAALVEAGRSAPASA	1	1	1	NRPS-like;HR-T2PKS;NRPS	colibrimycin	0.59	NRPS-like	E
Streptomyces sp. WM6378	KOU47561.1	WP_053725812.1	1	GCF_001279695.1	NZ_LGDD01000188.1	3307	4746	-	WP_078966425.1	MFS transporter	ADK54_RS16285			MSSQSSTVTAAQGGSASAGVKPEAGVRRKGLLLLGLSLGYFMVLLDTSVVNVALPAIRDDIGGGLSGLQWVVNGYTLTFAALLLTMGALSDRFGARKVFLTGTWAFLIASGLTAASPNLGVLIGMRGVLGIAGAALLPASMAVIATTYTDPAQRARALGSWAAITGVALAAGPVVGGVLTDTLGWRFIFVINVPVALLSVLITRAFAPQVPRNPNRAIDLPGQLLAVLALAGLTFGVIQSEPEGWTSAPVLIALAVGIAAAIGFIMVERREPGVRGPMLPLQLFRKATFSVGLLNGLLVNFGLSGVLFVMSLHFQQGLGYTAMAAGLAFLPLTLPTAFNPIYTGRLVARKGPRIPSILGFSLMTVGALIQLLFVGGDGAGQYALTAVGLLIFGFGVSFAIPSLVTTLVSSVPKEQAGIASGALNSARQTGAVVGVAVLGSVLQASPGDSGTKVALSVAAAALAVGALLAVGYIGRRTAQ	1	1	1	T1PKS;NI-siderophore	kinamycin	0.36	T1PKS	E	G	P
Streptomyces sp. MMG1533	KOU57728.1	WP_053754264.1	24	GCF_001279775.1	NZ_LGDG01000074.1	71769	73316	+	WP_053749200.1	MFS transporter	ADK57_RS10930			MTTSQLIQDQKPGAARREGHPGIALTVIAACQLMVVLDATIVNIALPHIQDALKFSTTDLTWVVSSYTLTFGGLLLLGGRAGDILGRRRVFMTGILLFTFASLLGGLAQEPWQLLAARVLQGVGGAIASPTSLALITTTFPEGPERNRAFGVFAAVSAGGGAIGLLAGGMLTERLDWRWVLFVNVPIGVLIAILTPLYISDSERHTGRFDIAGALTSTAGMALLVYGFIRAADEGWRDSLTVGSFGAAVVLLLAFAFIESRAKEPITPLRMFADRNRSGTYVIMLSLAAAMFGMFFYIVLFVQNVLGYSPIKAGLAFLPVTVVIALGAGLSQRFLPVLGPKPFMIVGSALAAIGLGWQALISSDSSYVGGVLGPMLIFGFGMGLNFVTLTLTAVSGVAQHEAGAASGLLNVMQQVGGSLGLSILTTVFGSASKDEAEKQLPKFLAEGSAEQKAEFGQTHQLPAPWGHEVLAQGISTGFIAAAAMAVLALVTAWLVIRVRKSDLDALAGTAGPGIG	1	1	1	NI-siderophore	kinamycin	0.16	NI-siderophore	E	G	P
Streptomyces sp. MMG1533	KOU60811.1	WP_053752601.1	5	GCF_001279775.1	NZ_LGDG01000074.1	89963	91186	+	WP_053749209.1	trypsin-like serine peptidase	ADK57_RS10990			MRLIRPSFTARRGRNARRRTSPALTAVALASALVLTATACDSGEAEAGGEASASATSAGDGKITIPDNIKDKLKEHGIDLDKWKNGAWKDWSKEDWLREADEYINPIIEGLWDPDRMRDAEDPDNAVDDSDLSDDQGVTDPEPAPVDAKAVAPTYHANAPEAGKVFFDSPEGTMVCSATVVQDPAHPGKSNLVWTAGHCVHAGKDGGWYRNIAFVPSYNNEGMTTGQLESAAREEVAPYGVWWGDWAQTSDQWIEQGGATGGDGASYDFAVIHVTPEEGSGGKSLEETVGSALPVDFKAPAVTKVSSITATGYPAAAPFDGQTMYQCKDKPGRLSISAPDPTMYRIGCTMTGGSSGGGWVAAGSDGKPALVSNTSIGPVTAGWLAGPRLGEVAEGVYDSVSEKFAGQ	1	1	1	NI-siderophore	kinamycin	0.16	NI-siderophore	E
Streptomyces sp. NRRL B-1140	KOV97487.1	WP_053672975.1	6	GCF_001280065.1	NZ_LGEA01000095.1	99088	100557	-	WP_053671026.1	aminotransferase class III-fold pyridoxal phosphate-dependent enzyme	ADK65_RS17130			MGHPHTASLPDGTLEDTGPAQRFAHEGFLRRQSARDSAARTYARALPIVPVRARGLTIEGADGRRYLDCLSGAGTLALGHNHPVVLESLRRVLDSGAPLNALDLATPVKDAFLAELFRTLPPGLAHRAHVRFCGPAGSEAVETAYGLVRAATGRSGLLAFPGAHDTSAGRALDTTSAVIPGAGIARLSHPQHHRCPSGVGGERRADLAARWTEFLPDGPASGVPLPAGVIVEPVRSEGGVVPVPDTWLRRMRQLTADRSVPLIADEIRTGVGRTGAFWAIEHSGVTPDVMVLSDAIGGSLPLALVVYRDDLDPGHPGTPAASFPCNQLAMAAGTATLAHVRENALAERAATLGARMLHQLRQLVSEFPCVGDVRGRGLMIGVELVEPEGDGKPGCSGATRAAECGWEASVRPGSGPRLLPAAPELAAAVQRECLRRGLIVGVGGLRASVVQLLPPLTITEEQAAAVMDRLADAVRAAARCRSGGTAAAP	1	1	1	NI-siderophore	kinamycin	0.16	NI-siderophore	E
Streptomyces sp. NRRL B-1140	KOV97487.1	WP_053672975.1	6	GCF_001280065.1	NZ_LGEA01000095.1	100888	102111	+	WP_053671027.1	trypsin-like serine peptidase	ADK65_RS17135			MRSTRPSSHTVRGAGRRRRKSPALAAVALASALALTTTACESGDATADGQASASATASDDGKLKIPADIRDRLREHGIDIDKWKNGAWKNWDRDDWLREANEYVNPIIEGLWNPDRMREAEEPGQDVDEGEIAEDQGKTDPTPAPVQARAVPPSYHANAPTAGKVFFDSPEGSAVCSATVVKDPAHPGKSNLVWTAGHCVHAGKKGGWYRNIAFVPSYNDDGKPVAELENATREDVAPYGVWWGDWAQTSDQWIEQGGSTGGDGAPYDFAVIHVTPEKGSGGKSLEETVGSALPVEFKAPAVPRVKRVVAMGYPAAKPYDGQKQYECESRPGRLSVNASDPTMYRIGCSMTGGSSGGGWVATGWNGKPALVSNTSIGPVTSGWLAGPRLGDVAEGVYDSVSKKFAGR	1	1	1	NI-siderophore	kinamycin	0.16	NI-siderophore	E
Streptomyces sp. XY332	KOY54667.1	WP_053789493.1	29	GCF_001280885.1	NZ_LGHN01000196.1	97691	99082	+	WP_053789895.1	glutamate decarboxylase	ADK59_RS31265			MALHEAKDVPAGDADTDVFTSALSGQILPKHRMPDEHSPTEVVYELLRNELLLDGNAAQNLATFCTTWSDDGVHRLMNECLDKNMIDKDEYPQTAEIEARCVNMLAELWNAPAGGAATGCSTTGSSEAAMLGGLALKFRWRARRQAQGLPADRPNLVCGPVQICWEKFARYFDVELRQVPLEPDATGLRPHQLAEYVDENTIGVVAILGVTYTCDYEPVAEIAAELDRIQAEHGWDIPVHVDGASGGFVAPFLHPEVVWDFRLPRVASVNASGHKYGLAPLGVGWIVWRTADLLPKELVFDVAYLGGDMPTFALNFSRPGGEVIAQYYLFLRLGRGGYRRVHEACLATAQYLAGEIAAMGPFTLLYDGLGGLPAVSYRLTDQAAAGFTLYDLSERLRMRGWQVPSYPLPAARDDTVIQRVLIRHGVTRDQIALLVSDLRHAVDHLTATPPPAPTTEPRSGFHH	2	1	1	melanin	melanin	1	melanin	E
Streptomyces sp. CS159	KPC71260.1	WP_054102591.1	2	GCF_002188335.1	NZ_KZ195577.1	1715968	1716900	-	WP_007387915.1	MhpE-like protein	B9W64_RS07295			MVINLDVTLRDGGYRNNFDFPLDYARHHVRESVAAGIEWIEIGYRNGSFKPRPGIGRTGLGADDYIRALAEVVPPEHLCMIVHPKNITEDDLPRMYEAGARMVRFCLPSGAPEAGLALLARAVDLGFTTTVNITRVSQLDGRRLAELAAMSGDSGADVVYLADSNGSMLPREVSRLVTLVRSVTDAAIGLHAHNNLGLALANAIAAVEAGATWIDSSVLGMGKGPGNLVTEQWLAYLGRGGRTEGHDLGRILALAHRMEGEFAEAAPSLPLPDLVLGHFDLSVEERAKLPQGRISDAFSAARELTATGAR	9	1	1	betalactone	skyllamycin D/skyllamycin E	0.07	betalactone	E
Streptomyces sp. CS159	KPC71260.1	WP_054102591.1	2	GCF_002188335.1	NZ_KZ195577.1	2178680	2180089	-	WP_087789332.1	aminotransferase class III-fold pyridoxal phosphate-dependent enzyme	B9W64_RS09145			MAGTGHGGIVREGVVRESAVQGGASRRQPAREPAARTYARALPVVPVRARGLTIEGADGRRYLDCVSGAGTLALGHNHPVVLEAIRAVLDSGAPLHVMDLTTPVEDAFVTELLRTLPPGLAAHARVRFCGPTGTDPVATAVSLVRAATGRSRVIAVSDAPEPLPEDGGAERDRPAALLLEPVRSEAGVLPVADALVRRLRSRTAGQGVPLVVDETETGVGRTGAYWAFEHSGVTPDVLILAKAVGGSLPLAAVVHRDDLGDSGDSGGKDTVGRPAAAHTGATGAGAFRGNQLALAAGAATLAHVREQRLAEHAAALGERMLTRLRALAGEFACVGDVRGRGLMAGVELVSPDGTAHGPGDGVRRPGTGVGTGVGTGIGTGIGTGVGAGTPGTPGTPAQLAAAVRRECLHRGLIVDVTGPCANVVRLLPPLIVTEEQMSAVLDRLFDAVRAVDRHRVGGPAALGGQHAPR	13	1	1	NI-siderophore	kinamycin	0.19	NI-siderophore	E
Streptomyces sp. CS159	KPC71260.1	WP_054102591.1	2	GCF_002188335.1	NZ_KZ195577.1	2180450	2181673	+	WP_007445028.1	serine protease	B9W64_RS09150			MRSIRPSFTMRGHRRGRRGTSSAAAAVALVSALALTATACEDGDPEAAGDASASASADDANGGIRIPDHIKDKLKEHGIDVDDWKNGAWKNWNKDDWLREAQDFVNPIIEDLWDPDRMRDAEEPDQEVDENDISGDQGVTDPEPAPVEAEAVPAKYHDNAATAGKLLFDSPKGSMVCSATVVKDPAHPGKSNMVWTAGHCVHAGKSGGWYRNIAFVPSYNDADMSVEELQNATKEEVAPYGVWWGDWAQTSDQWIEQGGATGGQGASYDFAVIHVTPEKGSGGKSLEETVGAALPVDFDAPAVPEIESMKAIGYPAAPPYDGQKLYQCQDKPGRLSINASDPTMYRIGCTMTGGSSGGGWVAAGSDGKPALVSNTSIGPVTAGWLAGPRLGEEAKGVFDAVSGKFAK	13	1	1	NI-siderophore	kinamycin	0.19	NI-siderophore	E
Streptomyces mutomycini	KPC82161.1	WP_031090631.1	3	GCF_042657935.1	NZ_JBHSKI010000004.1	181019	181417	+	WP_031090002.1	VOC family protein	ACFPRK_RS11430			MLRLGFPVIGVTDVPRAVTFWTAALNLVAAQERRSETWRTLNHADGSGSALGLLRSTSPAEPRPRLHLDLFTDSAEEQQAEVRRLVGLGARTVDWDLYPPDPDFVVLADPDGNIFCVVDLSRTPGGGDASAP	1	1	1	terpene	isorenieratene	1	terpene	E
Streptomyces yokosukanensis	KUN00475.1	WP_067133521.1	41	GCF_001514035.1	NZ_KQ948222.1	99207	100643	-	WP_079071685.1	diaminobutyrate--2-oxoglutarate transaminase family protein	AQI95_RS34140			MAGGTTGGAPAVHEGILRRQSARESSARTYARALPIVPVRARGLTIEGADGRRYLDCLSGAGTLALGHNHPVVLEAIRRVLDSGAPLSVLDLATPVKDAFITELFRTLPPGLAGRARVQFCGPAGTDAVEAALKLVRAATGRTGILAFTGAYHGMTAGALAASGGARDVQVARLPYPQDYRCPFGVGGSRGAELAARWTESLLDDPKSGVPLPAGMILEPVQGEGGVIPAPDAWLRRMRQLTTARSIPLIADEVQTGVGRTGAFWAVDHSGVTPDVMVLSKAIGGSLPLAVIVYRDDLDVWQPGAHAGTFRGNQLAMAAGTATLAHVRENGLAERAADLGSRMLGQLGELADRFACVGEVRGRGLMMGVELVDPDGAGAEPADRHPTPPGQEPRCTPRPAAPELAAAVQRECLQRGLIVELGGRHAAVVRLLPPLTISDEQAAAVLDRLADAVAAVARTHEEHGPHDSPHHGPAQRAG	2	1	1	NI-siderophore	kinamycin	0.16	NI-siderophore	E
Streptomyces yokosukanensis	KUN00475.1	WP_067133521.1	41	GCF_001514035.1	NZ_KQ948222.1	101106	102323	+	WP_208614331.1	trypsin-like serine peptidase	AQI95_RS34145			MRSIRPSFTDRRGRGTRRTSTSLAAVTLASALALTATACNGDDTADGKPTASAAAAGDGKIKIPDDLKQKLKDHGIDVDKWKNGAWKNWNKQDWLREANDFINPIIKGLWDPDRMRHANDPNKGVNDNDISGDQGVTDPTPQPVKAQSVATPYHVNAAASGKVFFDSPEGHMVCSGTVVEDPAHPGKSNLVWTAGHCVHAGKSGGWYRNMAFVPSYNNSGKPAAQLQNASRSEIAPYGVWWADAAQTSQQWIDQGGETGGNGAPYDFAVIHVTPEQGNGGKSLEETVGGALPVNFDAPAVPKVNGITASGYPEAAPFDGQLLYQCKDKPGRLSINQSAPTMYRIGCTMTAGSSGGGWVETGADGKPALVSNTSIGPVTSGWLAGPRLGDVAKGVYQSVSKKFAGQ	2	1	1	NI-siderophore	kinamycin	0.16	NI-siderophore	E
Streptomyces sp. SID8352	MYU20815.1	MYU20815.1	12	GCF_009862265.1	NZ_WWGX01000006.1	157054	157449	+	WP_161224227.1	VOC family protein	GTY84_RS01815			MALVDAGVVVLDCADPEALAAFYTELLGARETGVSPNRVEIRGADGFRMAFRRDVNATPPSWPRPENSLQTHLEFVVTDLDEAERGIVGLGGRPVEAKDGPGPHEERGFSDPAGHPFTLRRSAVPAAPKQG	2	1	1	terpene			terpene	E
Streptomyces sp. CA-252508	OAL13296.1	WP_064070561.1	2	GCF_050937195.1	NZ_JBNMQS010000001.1	5697797	5699578	-	WP_433188230.1	aminotransferase class I/II-fold pyridoxal phosphate-dependent enzyme	ACQI4E_RS25700			MRRDVQLRTATPEDLEWIHELRHRVYAEELGQHAPDPAGRLRDGLDGDNVYLVAARGEARLGFVSLTPPWLGRYGLDKYLDREELPLLAEPDVFEVRILTVEPRWRSTAAAPLLMYAALRWIAARGGRRVVAMGRTELLDMYVSAGLRPVGRTVRAGAVTFEVLTGEVAALTRVVRDRHGSVVERLRSRVDWRLDVAFEPRPDGCEHGGASFTAIGTDFRDLHRRHRVVAADVLDAWFPPAPGVRAALAEDPDWAARTSPPTGAEGLLAEIATARALPVETLAVGAGSSDLIFRAFGRWLTPDSRVLLMDPGYGEYAHVTERVIGCRVDRFRLRREEGWRIDPQRLSAAVAAGRYDLVVVVNPNNPTGRHAPAAELRAVIAGAPERTRWWIDEAYLGYVGMGESLAELAATDRRVVVCSSLSKMYALSGVRAAYLVAEPDTAASLRRWTPPWQVSLPAQLAAVAALRDPEHYRVCRQRTHVLRGRLAAGLAGLDGSLVVEESVANFLSVTLPSGGPSAARLVAECRRHDVYLRDLSPLSPEYRGRTVRVAVRDTAENARIVAAFGAALDALRPGPAASGAAAPAGLPIAGGAR	19	1	1	NRPS;melanin;other	hormaomycin/hormaomycin A1/hormaomycin A2/hormaomycin A3/hormaomycin A4/hormaomycin A5/hormaomycin A6	0.43	NRPS	E
Streptomyces sp. PTY087I2	OCC11779.1	WP_065482331.1	12	GCF_001687325.1	NZ_LZRD01000032.1	57541	58446	-	WP_065489202.1	DMT family transporter	A3Q37_RS29755			MQRDDLKTAPAEQPTAAPPPPWATAAVPAVFVVLWSSAFIAAVLGTDAAPPLLLTFARFAIAGVLLAVIAGVSGSPWPRGRLLLHVVVVGLLMQAVQFGAFYTAIGAGLPGGVVALIQGFNPVLIALLAGMFLGEKITGRQWLGFVIGGAGVLLAVGGALHFSVSAIVLSFIGLLGLSVGTVYQKRFTPGADVRSSTAVHFLASAPVMGILTLTLEDPEVTDWGAFGGSLAWIVLINSVGTFLLLNFMLKKQAANRVGTLFFLTPAVTALLAWLIIGQTLNLSAIFGLVLGGVGVLLAARK	1	1	1	betalactone	enduracididine	0.13	betalactone	E	G
Streptomyces sp. PTY087I2	OCC11779.1	WP_065482331.1	12	GCF_001687325.1	NZ_LZRD01000035.1	54900	56453	-	WP_065489517.1	ricin-type beta-trefoil lectin domain protein	A3Q37_RS30530			MRRTSTRLRGLRSLRRLRCTVAATVALAAAVGGMAAAGPAGATEPATSSIASTPLPPALEAVRAAEATQLYGSPAERPLAERKTGLISLGDSEISGEGVGTYDPGTNGPDNWCHRSPEAAIHRTGIAADVTYNVSCSGAYTGNIKIGGNKQYADELVQSDSLAVKARNTRIKMIVLVAGANDDLQFGPVMTDCVVRYITLQGPCEPKYAGGWQARVDALVPKVEATVRDLRTVMTDAGYANNDYKLVLMGYPSPIGPDFRDNPNFPGKLICGGLGYDSDTVWGRNTAVPAFQAGMRKAAASTGASYLDNSRLFHGHEVCSEAPWARGLYIDLSKPGLPDENSVRQSFHPNAAGHRAFASCLTQMYDSGLREASCADPASTGNPVLTGQAWDDLFTPLKNEATGTCVDVPGSVTRNNTAIGGWDCHGGRNQSWWYDAGTQTLRTALSHDRCLDVSGAKYNPGATLIVWNCAGAANQKFVQQSGTIRPAAATGLCLTLAGAKDPLKLQTCDGSAKQRFA	1	1	1	T1PKS;NRPS-like	enduracidin	0.08	T1PKS	E
Streptomyces sp. MUSC 14	OIJ87288.1	WP_071377358.1	38	GCF_001866675.1	NZ_MLYN01000074.1	107670	108698	-	WP_071377400.1	N-acetyl-gamma-glutamyl-phosphate reductase	BIV25_RS39625			MTVRAAVAGASGYAGGELLRLLLAHPEVEIGALTGRSSAGQRLGTLQPHLAPLAEREVRPTTADALTGHDVVFLALPHGQSAAVAQQLGDDTLVIDCGADFRLVDAADWVSFYGSPHAGTWPYGLPELPGSRAALRGSRRIAVPGCYPTAVLLALFPAYAADLAEPEAVVVAASGTSGAGKAPRADLLGSEVMGSMRPYGVGGGHRHTPEMTQNLSAVAGRRVAVSFTPTLAPMPRGILATCSAAARPGVDAHDVRAAYAKALADEPFVRLLPEGQWPSTAAVYGSNAAQVQVAFDPAVGRIIAISAIDNLTKGTAGGAVQSMNTALGLSEGLGLSTIGVAP	1	1	4	butyrolactone;NRPS;thioamitides;other	polyoxypeptin	0.24	other	E
Streptomyces antibioticus	OOQ46925.1	WP_051780815.1	24	GCF_012044595.1	NZ_CP050692.1	2174620	2175483	-	WP_078633051.1	transporter substrate-binding domain-containing protein	HCX60_RS09800			MKTLPGRRTRVLAAGTAAAALMLVAACTSSDDGGSGSKTAAGGVELAKAGQLTTCTHLPYPPFQSEIDGEVQGFDVALIDLVAEDLGVKQVILDTPFENFKTGAFLNSGQCDVAAAGMTITEERKKNVDFSDPYFEATQALLVDRGSGITSLADAKAKKVKLGAQAQTTGEDYAKQQGFDPVSFESSDAVLNGLRSGQVKAVIIDFPVVQGWLKDKANADAFEVADNINTGEQYGFTVKKGNTELLAAINKALAGAKADGTYKEIYEKWIGPYDESAASPAATASAS	8	1	1	ectoine	ectoine	1	ectoine	E	T
Streptomyces antibioticus	OOQ46925.1	WP_051780815.1	24	GCF_012044595.1	NZ_CP050692.1	2175695	2176795	+	WP_030791091.1	pyridoxal-phosphate-dependent aminotransferase family protein	HCX60_RS09805			MTHPFLDLAPLGAARFASIEDRVARLLRTEQDVVIMQGEALLPLEGAIRATAGPGTTALNVITGPYGQTFGDWLRDCGATVIDLAVPFHTAVTAAQIREAFAAHPEIDFVSLVHAEAATGNTNPVAEIGAVVREQGALFYLDAVASVGAEPVLPDAWGVDLCVIGAQKAMGGPAGVSAVSVSERAWARMAANPRAPRRSYLSLLDWKERWLDGGRTALPHAPAQLEMLGLEACVERIEADGLETVMARHASAAAATRAGAAALGGGLEPYVYEARDAAPVATTLRAPAGAPASELVAHALAADPALPLAAGGGALAAEMIRVNHYGPAATLATVRAALTALAAALTERGLTTDLPAALKAADGAWR	8	1	1	ectoine	ectoine	1	ectoine	E
Streptomyces diastatochromogenes	OXY87760.1	WP_094222492.1	29	GCF_002242805.1	NZ_MCGQ01000052.1	110866	111771	+	WP_094222105.1	SGNH/GDSL hydrolase family protein	BEK98_RS42140			MANDTRRAAGARGRRRTAVLGAALGGCALVAASTVPAAAHGHDLSYVSLGDSYTSGPLIPRQVDANCARSDHNYPSLVATQREATAFKDVSCAGATTNEMWKPQGTNDPQLDALGRDTDLVTVQIGGNDVGFGSIIGTCARLGVQDPTGNPCERSYKASGYDQLALTILETAPKIDRVLRAVHARAPHARVLLVGYPDLLPDDGSGCFPSVPFAQKDFPYLRDTQKRLNLMLRLVAAWNRAEYVDTYGPTVGHDMCKAPADRWIEPLQPASPAAPAHPNAKGEAAMAQAVLDRLERGRGRG	1	1	3	lanthipeptide-class-i;lanthipeptide-class-ii;NRPS;terpene			NRPS	E
Streptomyces diastatochromogenes	OXY87760.1	WP_094222492.1	29	GCF_002242805.1	NZ_MCGQ01000022.1	152183	153553	-	WP_094219045.1	MFS transporter	BEK98_RS25805			MSARLPLLVLALAQLVIALDYNIVYVALPDIGAGLGFSEHDLQWVVSAYVVTTGGFLLLGGRAADLLGRRRTFVTAALIYAGSSLVGGFAQTPGALVAVRAVQGIGGSLLFPATLSLINTIYAEGPDRNRALAVWGAAGAGGLCFGSLLGGLLVEGSGWPSVFFVNVPVAAAIAWAGRVLFPADAPRTGARGFDMTGALTGTGGITLLVFLLVHAPEAGWTSPSALVSAVLSLTLLALFALVETRSRDPLVPIRLFRHRGLVGAMAVTAVYSATFSSLPYFLTLYFQTVRGYSAFATGLAFLVPAVVVAAGTQVGERAVAVVGVRRMLVGGMALGAAGAAALGLALTEHGSYPLLLPGIVLLGLGQGAVWTGMWITAAAGVEPDDQGVASGLASTSLQVGGAVGLAVLVALAGAVGPHPADGTAPAGIRAAVFAIAAGIACGVPLTLAVRRTTTGP	1	1	1	NRPS	diisonitrile antibiotic SF2768	0.66	NRPS	E	G	P
Streptomyces diastatochromogenes	OXY87760.1	WP_094222492.1	29	GCF_002242805.1	NZ_MCGQ01000007.1	119012	120022	-	WP_244201752.1	2,3-diaminopropionate biosynthesis protein SbnA	BEK98_RS05100			MGGTPLIELERLVPGFPGRLLAKAERFNPGGSVKDRSALGMVLGRIRSGELVPGRSTVIESSSGNLAIGLAQICGYFGLRLVCVVDARTTQQNIAILRAYGAEVEVVREPDPVTGELLPARLRRVAELLAETPDSYWPDQYANPLNRQAHLTTMREIAEALDGRVDHLVLAAGTGGTLGGCAEYIRQAGLATTVHAVDAVGSVLFGPTASCKRLVPGHGASVRPKLLRPADADHVIHVTDLDCVVGCRRLVRREAILAGGSSGAVVSALESVLPRVEPGANVVLILPDGGDRYLDTIYDDAWVRRHFGAVSHLWEDDTAFPQHAENTSELADIGQR	1	1	1	NRPS;HR-T2PKS	colibrimycin	0.21	NRPS	E
Streptomyces diastatochromogenes	OXY87760.1	WP_094222492.1	29	GCF_002242805.1	NZ_MCGQ01000007.1	120334	121935	+	WP_094215170.1	tryptophan halogenase family protein	BEK98_RS05105			MTDTDSRIRKVVILGGGTAGWMTAAYLGKALQGTVDIQVLEAPAIPRIGVGEATVPNLHRVLFDYLGIPEEEWMRECNASFKMAVRFVNWRTPGQGEPEARTLEDGRPDHFYHPFGILPDHDNTPLSHYWFKNKHEGRTDVPFDYSCFREPPAMDAKLSPKWLDGTPSTRYAWHFDAALVADFLRRFATDKQGVEHVQDEMVSVEQDERGYVTALHCKSGRVLEADLFVDCSGFRGLLINKALGEPFLDMSDHLMCDSAVATAVPHDDEANGVEPYTSAIAMSSGWAWKIPMLGRFGSGYVYSSKFTSQEEATREFCELWNLDPAETKFNHVRFRVGRNRRAWVNNVVSIGLASCFLEPLESTGIYFITAAIYQLAKHFPDRTFNPALVDSFNHEIEVMFDDTRDFIQAHFYYAPRNDTPFWQAQKKLTLPENIQQKISAYKAGLPINSPIADESTYYGNFEAEFRNFWTNGSYYCIFAGLGLEPDAPLPALAHKPESVAGAEPLFEQVRQQQEHLLQTLPSAYDYLRRLHGK	1	1	1	NRPS;HR-T2PKS	colibrimycin	0.21	NRPS	E
Streptomyces diastatochromogenes	OXY87760.1	WP_094222492.1	29	GCF_002242805.1	NZ_MCGQ01000023.1	216493	218100	+	WP_094219318.1	MFS transporter	BEK98_RS27315			MPLFAQTPVEKMTGPYPRRWFALVVLCLSLLIVVMANTSLIVAAPDMTKDLRLSSSDLQWVIDGYTVPYAALMLVLGSIGDKYSRRGALVTGLLIFAGGSVMGSQVDRTDLVITARAVMGVGAAVVMPATLSLLVAIFPKQERARAITAWTATSGLAIAVGPLVAGWLLRDHAWGSTFLINVPIAVVAVIGALVLVPPSKAAGMGGIDYVGGLLSMVSVGSLVYAIIEGPHFGWGTGPVTAAVVAGLGFVAFTVWELKHPNPMLDVRKFRLRPFSGSMIAVLFFFFGAFGSIYYSTQFLQFVLGYDALETGVRLLPLAGAVFAGAAVTGRLTPKLGVKAMVVPGMIIGTVAVFLLIRIDQGSAYTDFLPSLLLLGFAIGLSVSPATDTIMGSFPESELGVGGGANDTSLELGGSLGIAILGSLLGTAYKDRLGDLVGGHLPAAALDSAKESVGAGLAVAGQVAKSPSGGPQQAQALVDAVHESFAHGVAQTSLVGGIIMTAGTMIVLAVLPGRKSGAKHRQEKAVEAEKERAEVA	2	1	1	NRPS;NAPAA	stenothricin	0.13	NRPS	E	G	P
Streptomyces diastatochromogenes	OXY87760.1	WP_094222492.1	29	GCF_002242805.1	NZ_MCGQ01000013.1	140310	141446	-	WP_094217088.1	diacetylchitobiose ABC transporter ATP-binding protein MsiK	BEK98_RS15440			MATVTFDKATRIYPGSTKPAVDGLDIEIEDGEFLVLVGPSGCGKSTSLRMLAGLEDVNGGAIRIGDRDVTHLPPKDRDIAMVFQNYALYPHMTVADNMGFALKIAGVNKAEIRQKVEEAAKILDLTEYLDRKPKALSGGQRQRVAMGRAIVREPQVFLMDEPLSNLDAKLRVSTRTQIASLQRRLGITTVYVTHDQVEAMTMGDRVAVLKDGLLQQVDSPRNMYDKPANLFVAGFIGSPAMNLVEVPITDGGVKFGNSVVPVNRDALKAAADRGDRTVTVGVRPEHFDVVELGGGAAASLSKDTEDAPAGLAVSVNVVEELGADGYVYGTAEVGGEVKDLVVRVGGRQVPEKGATLHVVPRPGEIHVFSTSTGERLTD	2	1	1	T2PKS	spore pigment	0.83	T2PKS	E
Streptomyces diastatochromogenes	OXY87760.1	WP_094222492.1	29	GCF_002242805.1	NZ_MCGQ01000013.1	160454	161149	+	WP_094217104.1	pentapeptide repeat-containing protein	BEK98_RS15530			MARRATGAGGGMGKAAVKGARRPELRLPPLEPWTEGELAPDGDYDGLEFREADLAGQDGVGARFMDCALTGCAVDETALGRARFLDSVLTGLRGVGTDLAESTFRDVELADPRLGGTQLHGAVLERVVIRGGKIDYLNLRQARLKDVVFESCVLVEPDFSGAHLERVEFVDCALRKADFGAATLKDVDLRGAAPLEIARGLDRLSGAVISTGQLLDLAPVLAGELGIRVEG	2	1	1	T2PKS	spore pigment	0.83	T2PKS	E
Streptomyces diastatochromogenes	OXY87760.1	WP_094222492.1	29	GCF_002242805.1	NZ_MCGQ01000044.1	59229	60794	-	WP_244202165.1	M1 family metallopeptidase	BEK98_RS38850			MDNTPAGTRRGIRTRRTALALAGGAVGLTGAAVLTVVLTVGEHRVPDRAGHPAPGASPGAHGSPGEAPSPGAPGLGDPLVPLDGNGGYSVRRYTLDFDWRAPRTPFGATTTVSATATQALSRFDLDFAGNTLHTVTVDGTPAKAVRDGDELVVTPAKPIARGGTFTVRVAYTADPTQRRHRDDAIQDYGWVPTADGTLLSLQPDGARMVFPADDHPSVRAPFTFRVTTPPGLTAVANGRLVGHVRQPDGRIRWTYDSEHPLAAQLVQLAIGRFSVVNGTGPRGLPVRDVVPDGLVAGTEKYRSLTPEHLAWLEQRLGPYPFRRYGVLVGDTDLPVALETQSLSVVPSADLLGDQVGAERNLVHELAHQWTGDSVAIRRWSDLWLSEGHARFYELLHSDTHGGIDLEDMMRAAYEQHDQWRHDDGAPAEPTEPTLFRQMRYDGSALVLYALREKVGEDTFDRIERSWVTTYRGRAAGTADFVRLASHVAGEDLTPFLTPWLYGAHTPPMPGHPDWHVEPVEN	1	1	1	T3PKS	flaviolin/1,3,6,8-tetrahydroxynaphthalene	1	T3PKS	E
Streptomyces cavourensis	POG46644.1	WP_053560364.1	12	GCF_024365045.1	NZ_CP101397.1	3294059	3295303	+	WP_114933617.1	5-aminolevulinate synthase	NLU04_RS14305			MNHYLELFSRNMGEGGAPDAKREFLELGRLAGKFPAARSLRDGVTSEISVWCSNDYLGMGQHPLVLAATREALDEYGAGSGGSRNIGGTNHYHVLLEKELADLHGKADALLFTSGYTANDGALTVLAGLPEKCVVFSDEMNHASIIDGLRHSGAEKRIFRHNDTAHLEELISATDPDRPKMIVMESVYSMGGDVAPLAEIARIAREHGAMTFLDEVHAVGMYGPEGAGIAAGLGIADEFTVIMGTLAKGFGTTGGYIAGPAELVDAVRGLSRPFIFTTALPPAVAAGALAAVRHLRTSEEERDRLRENARLTHRLLRERGIPFLSDGSHIVSIFVGDDALARRISALLLARHGIYVQAINAPSVRVGQEILRSAPGAVHEPAEVEGFVTALDGIWRELGVPRAQGPHGSPGTDA	10	1	2	thioamide-NRP;T1PKS	bafilomycin B1	1	T1PKS	E
Streptomyces sp. S8	PWS40737.1	WP_028417007.1	15	GCF_002094995.1	NZ_CP015362.1	7460092	7461627	+	WP_084996862.1	alpha/beta fold hydrolase	A6E92_RS31935			MTVFILVAGAFTGPCVWRDTAAHLAAGGAEVRTVALTGLGERANGPAEAVDLETHVADVLAVIDQVVAQGGGDIVLVGHDYGIHPVLGAADRRAAAVARIVHLDSGMPRDGVPALAAVPDQRLREELAEGGGGRTGAELPPPARDGWARWGSTAGLSEAALDGLTALAAPQPLATLLQPLRLTGAVAEVPVTGVLCTGNGPGIELVQLMVDMGEPALQALVGPRVTFFELPTGHWPMLSRPAELAGVLAEAAAGGGHRLTAPGTDGPPPHLRPFLLDVPGRPRERTGNTDLYLPEGPGPHPAVVFVHGGPVPVDARPTPRDWPTLTGYARYVAGRGAASAVLDHRLHAVTDYGRAAEDVADAVERVRADPRVDGDRVALWFFSGGGPLTADWLAAPPPWLRCLALNYPVLAPLPSWGVTDGRFRPVRAVARAGRLPIVLVRAGREMPEIAATVEEFLAAAARGGADVEVVDVPAGRHGFETLDRTAGSREAVHRAVTAVLERLERGSPTTR	35	1	1	arylpolyene;NRPS-like	o-dialkylbenzene 1/o-dialkylbenzene 2	0.12	arylpolyene	E
Streptomyces calvus	QDI69910.1	WP_142194282.1	28	GCF_006716135.1	NZ_CP022310.1	6808793	6809968	+	WP_233288726.1	PLP-dependent aspartate aminotransferase family protein	CD934_RS29540			METRRTTRALATEAVHAGRDDLAGLGLHAPPIDLSTTYPSYDSRAEAARIDAFATTGADPDGPPVYGRLGNPTVARFETALARLEGTESAVAFASGMAALSAVLLVRGSMGLRHVVAVRPLYGCSDHLLTAGLLGSEVTWTDPAGVADALRPDTGLVLVESPANPTLAEIDLRAVAHACGSVPLLVDNTFATPVLQRPAEQGARLVLHSATKYLGGHGDVLAGVVACDEEFAGRLRQVRFATGGVLHPLAGYLLLRGLSTLPVRVRAASASAAELAGRLAADPRVARVHYPRIGGAMVSFEVHGDPHEVIAGVRLITPAVSLGSVDSLIQHPASISHRIVDADDRRDAGVSDRLLRLSVGLEDVEDLWADLDAALGERAGTPAHPEALAQG	27	1	1	T1PKS	4-Z-annimycin	1	T1PKS	E
Streptomyces calvus	QDI69910.1	WP_142194282.1	28	GCF_006716135.1	NZ_CP022310.1	7396852	7397484	-	WP_142197165.1	LysE family transporter	CD934_RS32195			MTAALLAGLLAGYGIAVPVGAVGTYLVSLTARTSLRTGVCAALGVATADGLYALAATAGGSALASALRPVLGPLRWICVLVLLALAAWGAATAVRRYRDRRLTGRAQAAPPSPARAFLTLLGITLLNPTTVVYFAALVLGSQGGEAAGLSERAVFVTAAFAASASWQVLLAGGGALLGRTLTGHRGRLVTALIASGVMTALAVRMALAPA	31	1	1	T1PKS;terpene;RiPP-like	hexacosalactone A	0.18	T1PKS	E
Streptomyces calvus	QDI69910.1	WP_142194282.1	28	GCF_006716135.1	NZ_CP022310.1	7426463	7427158	-	WP_142233849.1	alpha/beta fold hydrolase	CD934_RS32255			MTRFVLVAGAWLGAWAWDEVAAELRAAGHAAHPLTLSGLAEKRDAPAGQRTHVRDVVDEVERLGLRDVVLVGHSYSGVPVGQAAGLIGDRLRRIVFVDANVPVDGEPDLAGWPSDHVRRAIGANGGFWPPPEADDFAGQDLTDDQIGRFTAGATPHPGATLTEPAALNRPLGELPGTYVKCLLDGEEPPPAAAELLESGNWELVTMATGHWPMFSRPRELARILHEAATDR	31	1	1	T1PKS;terpene;RiPP-like	hexacosalactone A	0.18	T1PKS	E
Streptomyces griseofuscus	QNT98184.1	WP_011113163.1	38	GCF_014673495.1	NZ_CP051006.1	7344330	7345481	-	WP_106980023.1	MFS transporter	HEP81_RS33350			MTAPPVTAPATAPVTAVPSATGARAAWIMLASGWSANQFSALLGAYRSHLGLTESTVTGLFAVYVVGLIPALLLAGPLADRRGRRPVALAALAVNVLSTVLLMAGGAWGGTWLLLPGRFLTGVGAGALLAAGSAWIKELSGSPRRPGLFVSAGFATGGLAAAFIARWAPWPMVTAYVPHVVIGAVAGWLALAAPETGGGVAVHGSDVAREDTGHRFRRTVLPLAPWVFAAPTIGFVTLPGTLHSGLLLTGVATALVPGAGLLTARRAPSTPTAGLLTVAAGTAIAVVADASENEPLALLAAIVLGAGYGLALTYGLTRTAALAPPHRLARWTAWFWAVAYLGMFTPYVLTLLGHVTTTPILLTAVTLLALAHAGFVSRKGKGQ	29	1	1	T1PKS			T1PKS	E	G	P
Streptomyces griseofuscus	QNT98184.1	WP_011113163.1	38	GCF_014673495.1	NZ_CP051006.1	1089611	1090939	-	WP_037660664.1	MFS transporter	HEP81_RS04815			MSQRPGLALGVLAGALALDLSGMAVLNAALPSVGARFELRDTTLQWVMTAYSVTFAGFLLVGGRLADVFGRRRVFEAGVALFTLAALVGALAPDGAVLLGARAVQGIGAALSGPAALALLTEVFPEGPSRGRALGVYAAVGAASFSGGMLLGGVLTEFLGWRSVLWFSVALGAVVLAITRSGLPDGAGTRVPLDLAGAITGTLGLALLVIGVSLGGVWAWALIAAAVVFLVLFAVHEHRAPDPLLPLALFRMSSVRLATAAAFLQYTASVAIVFFAPLYLQGMLGYSPVESGLSLVPMSLTVFLTANFATGRLLARYGPRALMVTGLLLIGAGTALWITTPAHGSYLLHVLPGLVISGFGQGLNFPAMTTSGLSDVPPKQHAVAGAVNVVAQQIGSSAGVAALVLLAATTGDRLSGYHLAYLVAGIACAIGAGGIALAGRRN	9	1	1	T1PKS;NRPS-like;transAT-PKS-like	cinnabaramide A	0.18	T1PKS	E	G	P
Streptomyces griseofuscus	QNT98184.1	WP_011113163.1	38	GCF_014673495.1	NZ_CP051006.1	4704462	4705745	+	WP_037653359.1	threonine synthase	HEP81_RS21080			MAVQTVATSGTSTVDLGPAAALSCRECGHRVPLGPVFACEECFGPLEIAYDFSAYDTEELRKRIEDGPANIWRYAPLLPVPADVADKPNINPGWTKLVKADNLARELGVTGGLYVKDDSGNPTHSFKDRVVAQALEAARAFGFTTLSCSSTGNLAGAVGAAAARAGLRSCVFIPHDLEQGKVVMAAVYGGELVGIEGNYDDVNRFCSELIGDPAGEGWGFVNVNLRPYYAEGSKTLAYEICEQLGWRLPDQIVVPIASGSQLTKIDKGLRELIELGLVEDRPYKIFGAQAEGCSPVSTAYKAGHDVVRPQKPNTIAKSLAIGNPADGPYVLDIARRTGGAVEDVTDEQVVAAIKLLARTEGIFAETAGGVTVGVTRKLIESGALDPAKTTVVLNTGDGLKTLDAVAGTGLTATIRPNLDSFREAGLA	21	1	1	T2PKS	spore pigment	0.83	T2PKS	E
Streptomyces rimosus subsp. rimosus ATCC 10970	QST84124.1	WP_226048631.1	13	GCF_000331185.2	NZ_CP048261.1	7721847	7723538	-	WP_030185197.1	thiamine pyrophosphate-binding protein	SRIM_RS34230			MPDDTPNPDTPISGGHLVAKALKAEGVDVIYTLCGGHIIDIYDGCVDEGIDVVDVRHEQVAAHAADAHARITGRPGCAVVTAGPGTTDAVTGVANALRAESPMLLIGGQGALGQHKMGSLQDLPHVEMMTPVTKFAATVPDTARVADMVSMAFRECFHGAPGPSFLEIPRDVLDAKVPRGTARVPRAGHYRASTRSAGDPDAVERLAELLVRSEKPAVLLGGQVWTTRGTDAAAALVRDLNLPAYMNGAGRGSLPPGDPHHFQLSRRHAFTHADLIVVVGTPFDFRMGYGKRLSPAATVVQIDLDYRTVGRNRDVDLGIVGDAGLVLAAAAQAASGRLDTGAARRKEWIEELRAVEEAAVAKRLPLLRSDAAPIHPYRLVAEIDDFLTEDSVFIGDGGDIVTFSGQVVRPKAPGHWMDPGPLGTLGVGVPFVLAAKRAQPDKEVVALFGDGAFSLTGWDFETLVRFGLPFVGIVGNNSSMNQIRYGQRAKYGEARERIGNTLGDVPYDAFARMLGGYGEEVRDPAQIRPALERARRSGLPSLINVWVDPDAYAPGTVNQTMYK	32	1	1	NRPS	rimomycin A/rimomycin B/rimomycin C	0.93	NRPS	E	H
Streptomyces rimosus subsp. rimosus ATCC 10970	QST84124.1	WP_226048631.1	13	GCF_000331185.2	NZ_CP048261.1	8170057	8171364	+	WP_003982478.1	MFS transporter	SRIM_RS36030			MKNPLPRSPITRAITRLGIPPTLAWGYLGLLLFMIGDGVESGYLSPYLIDRGIPEPRVALLFTVYGVAAGVAAWLSGVLSELWGPRRVMWTGLAIWGAFQVVFLAAAVPLGSYPLMMLGYGLRGLGYPLFAYGFLVWIAGVAPRARLGTAMGWFWFAFTGGLPTLGSLVASGLIPHIGAYATLWAALVLVAAGGLIALLLVRDDRGGKRPRGEGDGPLTTLIGSVTILWRNPRVGTGALVRTINTASQFGFFVIMPVHFTRTVGFSLTQWLHLLSAMFATNIVANLLCGLIGDRIGWRRTIAWFGGAGCTVSTLLLFYVPQAAGANFPLALVVAAFYGATLAGYVPISALMPSLEPRHKGQALAALNLGAGASTFVGPAVVAAFAGPLGVEGVVWIFAGMYAVSTALTVFLKLPDEPGTAPARAAATAPSASAAA	34	1	2	terpene;arylpolyene			arylpolyene	E	G	P
Streptomyces globisporus	RAN21296.1	WP_044373567.1	15	GCF_003147545.1	NZ_CP029361.1	1447900	1449297	-	WP_044370189.1	MFS transporter	DIJ69_RS06280			MTTTHAPARPIGKAAVGALGALAVATGALESVVTPTLPLLQRELDMSPAEGALLSIVLLVTGALITPIAGTLGDRYGGKRVVVRLMAVVCAGGLVSALAPNLSVLLLGQVLQGAMVGALPLSFILVRAHLPAGESKVAIGVVSGLFVGGAMAGTLAAGPVAEGLSRHWMFALPTFAVTGATVLVHRLMPHDPPRRPQGAGIDWPGLVLLSGTLVTLMLVLGLGADLVAQPLVLLGLVVLLAAFGTGWVAVERRAASPMVDLRMLTRPAVGKSCVLTFLICVGTSAAIYLVPQLFAVPADTYGFGASATAIGFFLLPGALAASVAGPISGIGVRRLGSRAVVTAGVLLMAVGLLGLAAAHTEIWHLVLGKALVALANGLCVTAMVTRTATSVDLGDTGIATGLVLVTRVIGVAVGVQVTGAILTAGTPSGSKIPAESAFVAGFVLAAAVTVLSLLVVRTMSKGVKE	9	1	1	hydrogen-cyanide	aborycin	0.21	hydrogen-cyanide	E	G	P
Streptomyces globisporus	RAN21296.1	WP_044373567.1	15	GCF_003147545.1	NZ_CP029361.1	4946424	4947872	-	WP_044374439.1	pyridoxal phosphate-dependent decarboxylase family protein	DIJ69_RS22455			MRSHLLNNTTAEHYRSTVSAGVERVAATLAATERPFSGVGVDELSPVVDAIDLDRPLGDAAAALDELGEVYLRDAVYFHHPRYLGHLNCPVVIPAVLGEAVLSAINSSLDTWDQSAGGTLIERRLIDWTTERIGLGPAADGIFTSGGTQSNLQALLLAREEAKIRPEHFTRLRIFTSECSHFSVQKSAKLLGLGPDAVVSVPVDRNKRMQTVALAHALEQCVAEGAVPMAVVATAGTTDFGSIDPLPEIAALCEQFATWLHVDAAYGCGLLASRERRGLLEGIEHADSVTVDYHKSFFQPVSSSAVLVRDRATLRHATYHAEYLNPRRMAEERIPNQVDKSLQTTRRFDALKLWMTLRVMGADGIGELFDEVCDLACEGWKLLAADPRFDVVVQPQLSTLVFRYIPAGVTSPDEIDRANLHARKALFASGEAIVAGTKVGDRQYLKFTLLNPETTEHDIATVLDLISGHAEQYLGDSLDRAS	20	1	1	NI-siderophore	desferrioxamin B	1	NI-siderophore	E
Streptomyces globisporus	RDL05033.1	WP_030809311.1	15	GCF_036010305.1	NZ_CP108546.1	4976672	4978120	-	WP_367539794.1	pyridoxal phosphate-dependent decarboxylase family protein	OG425_RS22580			MRSHLLNNTTAEHYRSTVSAGVERVAATLAATERPFSGVGVDELSPVVDAIDLDRPLGDAAAALDELGEVYLRDAVYFHHPRYLGHLNCPVVIPAVLGEAVLSAINSSLDTWDQSAGGTLIERRLIDWTTERIGLGPAADGIFTSGGTQSNLQALLLAREEAKIRPEHFTRLRIFTSECSHFSVQKSAKLLGLGPDAVVSVPVDRNKRMQTVALAHALEQCVAEGAVPMAVVATAGTTDFGSIDPLPEIAALCEQFATWLHVDAAYGCGLLASRERRGLLEGIEHADSVTVDYHKSFFQPVSSSAVLVRDRATLRHATYHAEYLNPRRMAEERIPNQVDKSLQTTRRFDALKLWMTLRVMGADGIGELFDDVCDLACEGWKLLAADPRFDVVVQPQLSTLVFRYIPAGVTSPDEIDRANLHARKALFASGEAIVAGTKVGDRQYLKFTLLNPETTEHDIATVLDLISGHAEQYLGDSLDRAS	20	1	1	NI-siderophore	desferrioxamin B	1	NI-siderophore	E
Streptomyces globisporus	RDL05033.1	WP_030809311.1	15	GCF_036010305.1	NZ_CP108546.1	4979338	4980795	-	WP_367540302.1	MFS transporter	OG425_RS22590			MTGRAWGVLLVLCGAIFLEGIDVAMLNVALPAIREDLDLSTGTLQWVMSAYVLGYGGFMLLGGRAADLFGRRRMFVLWLVVFLLFSGLGGLATEGWMLIVARFVTGIAAAFMTPAGLSIITTGFPEGPQRDKALLVYAGTAAGGFSIGLVVGGLLSAIDWRWVFFAPVILSLGILLAALALIPASPRPDRTGQGVDLAGAVAVTAGILLLVFGVERATHVPAVRTVGTVGAALLLFLAFVVIERSASSPLVRLGIFRSGPLVRANVSGLLFAAGFFGFQFIAVLYLQELRGWSSLQTSFALIVIGVDAVLSPLLTPKLVARFGHARVIFGGLLVASLSYALFLPLAADWTYAAMFPGLLLLGVAFSLVYGPLTIVATDGIAEEEQGVAGGLLYTSFQFGAALGLSAVTAVNIGATDGTSPAALLDGYRTALVVPLAAALIAAAVSAFGLRTRRAQGDSTPVAGHGTEPDRSGVPGGVEQPAGLGS	20	1	1	NI-siderophore	desferrioxamin B	1	NI-siderophore	E	G	P
Streptomyces sp. ARC14	RDV51287.1	WP_030565993.1	15	GCF_045004975.1	NZ_CP096674.1	4404695	4405990	+	WP_202591396.1	threonine synthase	HFP70_RS19695			MAVQTIAGNATTASVDLGPAVALSCRECGERFELGPLFACASCFGPLEVAYDLPTGSPEELRKRIEAGPNNIWRYAPLLPVPADVAEKPNINPGFTKLVKADNLARELGVTGGLYVKDDSGNPTHSFKDRVVAIAVEAARAFGFTTLSCSSTGNLAGAVGAAAARAGLRSCVFIPHDLEQGKVVMAAVYGGELVGIEGNYDDVNRFCSELIGDPLGEGWGFVNVNLRPYYGEGSKTLAYEICEQLGWRLPDQIVIPIASGSQLTKIDKGFQELIKLGLVEDKPYKIFGAQAEGCSPVSAAFKAGHDVVRPQKPNTIAKSLAIGNPADGPYVLDIARRTGGAVEDVNDEQVVDAIKLLARTEGIFGETAGGVTLGVTRKLIEAGVIDPALTTVVLNTGDGLKTLDAVSATSQATATIKPSLDAFRAAGLASA	15	1	1	lassopeptide	keywimysin	1	lassopeptide	E
Streptomyces sp. ARC14	RDV51287.1	WP_030565993.1	15	GCF_045004975.1	NZ_CP096674.1	213327	214853	-	WP_366382708.1	ABC transporter substrate-binding protein	HFP70_RS00845			MSRTTRNAALAGCLAAVLTLAGCAGGGPQGSAGAQLNLATLTSPQSLDPSQAVGSALPFFQAVYDTLVKREADGEFSPMLATEWTYDDTRTALTLTLRDDVKFADGSAFDGAAVKANLERFKKGGGAAAKWLKDLTSVEVTDATHVTLKLAQPDPAMLFYLSDAAGLMANPAAFAKDDALKTTPDGTGPYRLAKAKTTIGTKWVYERNADYWGEELPYKELAISFFDNETAIVNGLRTGQVNAALLQNADQQISIESDPRVKTTEQEFDFQGLLLFDRGGAITPALKDVRVRQALNHAVDRKTMLATIRQNRGAATGQVFGPDTAGYDKALDTYYAHDPAKAKSLLKSAGYAKGFTLKLPRMSAIVNDALASSLTTDLKAVGITLKWEELDGSTALRKIFTDRAYPGMVMNMGQAADDWIVVNELVTPGTFNMFGSTDTTVGKLLPQIQSGGEKQKEAARKLNRHLVEEGWFVPFYRMTYLHVSDGTVKITPQSGMAVPSIYNYAPAG	3	1	5	transAT-PKS;PKS-like;T1PKS;NRPS;NRP-metallophore	griseobactin	1	NRP-metallophore	E
Streptomyces ossamyceticus	ROP96272.1	WP_055522091.1	29	GCF_051171835.1	NZ_JBPJFM010000002.1	2056939	2058474	-	WP_055521098.1	ABC transporter substrate-binding protein	ACSCB6_RS30370			MLWLGGAIGAGALLTACGGGGDEEPNAAAGGGSAEPVKGGTLRVGALGRAGAITRDPHGSQANESDYLILSLIYDTLTVPGTKPNTEPRLAASWKASDDLKTWRFTIAKGAKFHDGSPVTADDVVFSLKRLRATPAGASRLPGIQAKNISADGTDTVVIVSDYANAELPLLVRLTTFVVPKGTTDKNIAKAPGTGPFKLDWFRGGNARLVRNDDWYGGDVHLDAIEVKIFESPQAMASALLAGQIDLASNVGAVAARTAESRGDIKTVRRPNDMAMPIVLRTADGPFADAKVREALRLAVDREAMVKQVLSGYGTVANDVLGTGDPAYDKSIPQRTRDLAKAKRLLKEAKFDTSKTYELYTTEDIAGLAESATLFATQVREAGVKVKVVKQESATFWDKTWLKGDLYTTYWGTNDSVVFFASKTMVSDSGTNEAGWKDKEFDTAYQKAIGTADASERTALLKQLQQIEHDSSGYLLWGMADGIDLAGSKVNGLPTLPGYGRVQLERAWLAR	10	1	1	aminopolycarboxylic-acid	EDHA	0.88	aminopolycarboxylic-acid	E
Streptomyces ossamyceticus	ROP96272.1	WP_055522091.1	29	GCF_051171835.1	NZ_JBPJFM010000001.1	4081511	4082404	-	WP_055522807.1	DMT family transporter	ACSCB6_RS18115			MSVLVLLLSVCAACCLGFGFVLQQQAAAHAPIGDFLSPRLLLDLIRVPRWLGGIGLMVCGMALGAIALGRGEVSLVEPLLATNLLFALALSRRRNRQPLGRQGWAGLALLAGGVTAFIVAGQPQGGTAPSGAFRQWLIIGVMVGAALLLTAYAKRPRLAAAPVLLAVAAGLLYGVQDALTRVSGQVFADGGWGALFTTWEPYGVLMLGVTGLLLVQSAFEAAPLRMSLPALTAAQPLAGIACGVGFLGDRLRTDAGALAWEAAGLVGIVVGVVLLGMHPAMPCNHSGSARVRELQRG	9	1	1	NAPAA	Îµ-Poly-L-lysine	1	NAPAA	E	G
Streptomyces ossamyceticus	ROP96272.1	WP_055522091.1	29	GCF_051171835.1	NZ_JBPJFM010000005.1	627157	628383	-	WP_205632126.1	trypsin-like serine peptidase	ACSCB6_RS43015			MRPIRPLFAARRGRSARRRTSPVLASVGLATALSLTATACGSGDTTANAEASSSAQDNGGDGKIRIPDNLKEKLKEHGIDLDKWRGGAWKNWDKDDWLREAEDYVNPIIEDLWDPDRMRDAEDPEKEVDESDLTGDQGVTDPTPQAVQAEAVSTKYHANAPAAGKVFFDAPEGTMVCSATVVKDPANPGKSNLVWTAGHCVHAGKSGGWYRNIAFVPSYNDSGLSAAQMRTATKDQVAPYGMWWGDWAQTSDQWIEQGGQKGGDGAPYDFAVIHVTPEEGNGGKSLEETVGSALPVDFDAPAVPQVDSITATGYPAGAPYDGEAMYQCTDKPGRLSLVESDPTMYRIGCTMTGGSSGGGWVATGSDGKPALVSNTSIGPVSAGWLAGPRLGEEAQGIYDAVSEKFAQR	2	1	1	NI-siderophore	kinamycin	0.13	NI-siderophore	E
Streptomyces ossamyceticus	ROP96272.1	WP_055522091.1	29	GCF_051171835.1	NZ_JBPJFM010000005.1	628776	630266	+	WP_434981416.1	diaminobutyrate--2-oxoglutarate transaminase family protein	ACSCB6_RS43020			MAVTESAVAPVGSESEGARAGHEDERAPARREYEGAPSAHEGILRRQAARESAARTYARALPIVPVRARGLTIEGADGRRYLDCLSGAGTLALGHNHPVVLEAIRKVLDSGAPLHVLDLATPVKDAFTTELFRTLPPGLADRARVQFCGPAGTDAVEAAFKLVRAATGRTGMLAFTGAYHGMTAGALEASGGAGDVRVARLPYPQDYRCPFGIGGERGAELAARWTESVLDDVKSGVPSPAGMILEPVQGEGGVIPAPDTWLRRMREITAARSIPLIADEVQTGVGRTGRFWAVEHSGVVPDVMVLSKAIGGSLPLAVVVYRDDLDVWQPGAHAGTFRGNQLAMAAGTATLAYVRQNGLAERAATLGARMLAHLHRLTEEFACVGDVRGRGLMIGIEMVNPEATRPPGATGPHPPAPSIATAVQRECLRRGLIVELGGRHAGVVRLLPPLTLTDEQADAVLDRLTDAIASVAAAAARGPGAVRHEAAVNPGRAPGG	2	1	1	NI-siderophore	kinamycin	0.13	NI-siderophore	E
Streptomyces ossamyceticus	ROP96272.1	WP_055522091.1	29	GCF_051171835.1	NZ_JBPJFM010000001.1	2085230	2086759	-	WP_055521328.1	MFS transporter	ACSCB6_RS09510			MEVDVTERHPRRWLILIVLCLSTLVLVIDNMVLTVAVPPIAEDLKASAQDIQWILESYMLVFAGLLLTAGSLSDRYGRRKVMIIGLTVFGAASVLATWAGSAEMLIFARVLMGIGGALLMPSTLSILITVFDEDERPKAIGAWSAVAMIGLVGGPVFGGVLIAHFWWGAVFLINIPIAALAIVSALVLMPESKGPWRKPDPVGTVLSVVGMTALVWAINEWPKDGITHPATLTAAVVAVVALVSFGIWETRIPEPMMPVALFRNRVFTGSSFSLVLLTFANGGLMLVLTQYLQFVLGYSPTKTGLAFMPAAVASLVFNGVGAALAKKIGNRALAVSGLLVIAGGFATLSTLSPGDGFGTLSVAMVLMGAGAGLAMPAAIAALMGAVPQEHAGVGSALNDTIQQAGAAFGVAVLGAVLSSTYTSEMPDSAPAAARETIGEGLAVAARTNDAGLVSTVHEAFTDAVSSSFTVGAAGVVGAAVLALFLMKGAGKGEAAPAGEEKEPEVVGVH	4	1	2	NRPS-like;NRPS	kutzneride 2	0.2	NRPS	E	G	P
Streptomyces griseofuscus	RRQ86746.1	WP_125211747.1	38	GCF_003933295.1	NZ_PDER01000024.1	125967	127295	+	WP_244950452.1	MFS transporter	CQW39_RS33940			MSQRPGLALGVLAGALALDLSGMAVLNAALPSVGARFELRDTTLQWVMTAYSVTFAGFLLVGGRLADVFGRRRVFEAGVALFTLAALVGALAPDGAVLLGARAVQGIGAALSGPAALALLTEVFPEGPSRGRALGVYAAVGAASFSGGMLLGGVLTEFLGWRSVLWFSVALGAIVLAITRSGLPDGAGTRVPLDLAGAITGTLGLALLVIGVSLGGVWAWALIAAAVVFLVLFAVHEHRAPDPLLPLALFRMSSVRLATAAAFLQYTASVAIVFFAPLYLQGMLGYSPVESGLSLVPMSLTVFLTANFATGRLLARYGPRALMVTGLLLIGAGTALWITTPAHGSYLLHVLPGLVISGFGQGLNFPAMTTSGLSDVPPKQHAVAGAVNVVAQQIGSSAGVAALVLLAATTGDRLSGYHLAYLVAGIACAIGAGGIALAGRRN	2	1	1	transAT-PKS-like;NRPS-like;T1PKS	cinnabaramide A	Low	transAT-PKS-like	E	G	P
Streptomyces sp. CB02613	SCD40303.1	WP_100563150.1	12	GCF_002803175.1	NZ_NNBN01000010.1	54983	56440	-	WP_100563884.1	MFS transporter	CG717_RS25225			MTGRAWGVLFVLCGAIFLEGIDVAMLNVALPAIRDDLDLSTGTLQWVMSAYVLGYGGFMLLGGRAADLFGRRRMFVLWLVVFLLFSGLGGLATEGWMLIVARFVTGVAAAFMTPAGLSIITTGFPEGPQRDKALLVYAGTAAGGFSIGLVVGGLLSAIDWRWVFFAPVILSLGILLAALALIPASPRPDRGGQGVDLAGAVTVTAGILLLVFGVERATHVPAAWTVGTVGTALLLFLAFAVIERASSSPLVRPGIFRSGSLVRANVAGLLFAAGFFGFQFIVVLYLQELRGWSSLQTSFALIVIGVDAVLSPLLTPKLVARFGHARVIFGGLLVASLSYALFLPLGADWTYAAMFPGLLLLGVAFSLVYGPLTIVATDGVAEEEQGVAGGLLYTSFQFGAALGLSAVTAVNITATDGASPAALLDGYRAALVVPLAAALIAAAVSASGLRTRRARADSAPVGGHRAGPERSDAPGGVEQPAGLGS	1	1	1	NI-siderophore;NRPS;betalactone	desferrioxamin B	1	NI-siderophore	E	G	P
Streptomyces sp. WMMB 714	SCK31614.1	WP_045864467.1	2	GCF_900090125.1	NZ_FMHJ01000009.1	7709	8422	-	WP_045865472.1	tryptophan 2,3-dioxygenase family protein	H181DRAFT_RS17540			MTEELNYRNYLELDTLLSLQKPRSAGSAATKSTVLSEQFFIIAHQTSELWLTQIIADLEASIDTFTTTDDTSRAEWVIDLLQRAAELIRLLHSQLTALDRLSLSDFAAFRPLLGTASGAQSQQFHRLAKLIGNAEHDGPLYESFTAWVARSGQSVTELALKGTEANAYYRIIDVMLDIGNAYWRWQVCHIGLVTKIMGSRPGTGGTSGAGYLLDRCTLPFSELRELRGQAHVGLSIA	1	1	1	NRPS;NRPS-like	SW-163C/UK-63598/SW-163E/SW-163F/SW-163G	0.25	NRPS	E
Streptomyces sp. SNU607	SNX76790.1	WP_014155347.1	3	GCF_030544505.1	NZ_CP050436.1	201313	202140	-	WP_037829009.1	SGNH/GDSL hydrolase family protein	HBB06_RS00885			MADDSRNNIRGIIGSYAAIGDSFTEGVGDPGPGGTLVGWADRFAVILADQLPVPDAMVGPVDDPHGYFRYANLAVRGRLLDQIVEEQVPRAKELAPDLVSFCAGGNDILRPGSDPDDVAERFERAVADLTRSVGTVMVTTGFDTRGIPVLKHLRGKIAMYTAHVRSIADRYDCPVLDLWSLRSVQDRRAWDSDRLHLSAEGHTRVALRAAQVLGLDVPADPDQVWPPQAQRGALEVRRDDIQWAREYLVPWIGRRLRGESSGDHVAAKRPDLLPL	2	1	1	terpene	hopene	0.69	terpene	E
Streptomyces chartreusis NRRL 3882	SOR80526.1	WP_010032559.1	28	GCF_900236475.1	NZ_LT963352.1	2847764	2848204	+	WP_010040096.1	methylmalonyl-CoA epimerase	SCNRRL3882_RS12495			MLTRIDHIGIACFDLDKTVEFYRATYGFEVFHSEVNEEQGVREAMLKINDTSDGGASYLQLLEPTREDSTVAKWLAKNGEGVHHIAFGTADVDAEAADIRDKGVRVLYEEPRRGSMGSRITFLHPKDCHGVLTELVTSAPVESPEH	13	1	1	T2PKS	spore pigment	0.75	T2PKS	E
Streptomyces chartreusis NRRL 3882	SOR80526.1	WP_010032559.1	28	GCF_900236475.1	NZ_LT963352.1	1393832	1395346	-	WP_086012552.1	ABC transporter substrate-binding protein	SCNRRL3882_RS06305			MQVRVLSIKRPVRFLAALVLVPALAGCFASPGGESSSDGGQPGSRLRVALAFPPAENFSPYGADATLLSRLGVTEGLTALDANGAAAPALAESWRRENDRTWRFTLREATFQDGTDVTPSAVADALTRATKAKPVPAALAGVTLDAEPDGSRGIRITTAAADPVLPMRLSSPGLAILSPKAYEQQGAPTPVGTATGPFEITEVTSGGSAALDRFDDYWGGRAHASGIDARFVKDGTARANAVRTGDVDIAEAIPVAQAATLDKATLKEAGTTRTTSLHLNTRTGPFKDPELRAAARTAIDSSVIVKGVFEGYADPGAGIYGPAVTWAESKRVTPTGRADAARPDGTRITLATYDNRPELPEAAQVVQQQLEKAGFTVELEVREYSRLESDALAGKFDAFIGARNSLLDTGDPVGILAGDYTCDGGYNLALLCDENVDRAVQKADGTDGTGERQDAAMAAEAAILRTDAVVPLAHQRIIAGVSTKVRGVVLDPYERTLVGAGTRR	7	1	1	T2PKS;amglyccycl	Î± naphtocyclinoic acid/fogacin	0.4	T2PKS	E
Streptomyces sp. SUK 48	TXJ76008.1	WP_111582705.1	38	GCF_009650765.1	NZ_CP045740.1	3205997	3207208	+	WP_111586556.1	pyridoxal phosphate-dependent aminotransferase	GHR20_RS13555			MQVIQSTKLANVCYEIRGPVLEEAMRLEAAGHRILKLNTGNPAAFGFECPPEILEDILRNVSTAHGYGDAKGLLAARRAVVMHNQTLGIDTDVEHVFIGNGVSELIVMAMQGLLDDGDEVLVPAPDYPLWTAAVSLSGGTPVHYRCDEQSDWMPDLADIERKVSDRTKAIVIINPNNPTGAVYDEAMLKGLTDIARRHNLLVCSDEIYDKILYDGATHTPTAKIAPDLLTLTFNGMSKAYRVAGYRVGWMSISGPRAHADSYIEGLTILANMRLCANMPGQHGVVAALSGRQTIQDLVLPGGRLKEQMDTAYELLTQIPGVSCVRPKGALYLFPRLDPQVFKIRDDRQMVLDLLRQEKIMVVQGTGFNWPEPDHFRVVTLPNVGDLKDAVTRIGTFLDGYGQP	21	1	1	PKS-like;T1PKS;T2PKS;oligosaccharide	SF2575	0.54	PKS-like	E
Streptomyces sp. SUK 48	TXJ76008.1	WP_111582705.1	38	GCF_009650765.1	NZ_CP045740.1	4610295	4611578	+	WP_153813971.1	threonine synthase	GHR20_RS20150			MAVQTVATSGTSTVDLGPAAALSCRECGHRVPLGPVFACEECFGPLEIAYDFSAYDTEELRKRIEDGPANIWRYAPLLPVPADVADKPNINPGWTKLVKADNLARELGVTGGLYVKDDSGNPTHSFKDRVVAQALEAARAFGFTTLSCSSTGNLAGAVGAAAARAGLRSCVFIPHDLEQGKVVMAAVYGGELVGIEGNYDDVNRFCSELIGDPAGEGWGFVNVNLRPYYAEGSKTLAYEICEQLGWRLPDQIVVPIASGSQLTKIDKGLRELIELGLVEDRPYKIFGAQAEGCSPVSTAYKAGHDVVRPQKPDTIAKSLAIGNPADGPYVLDIARRTGGAVEDVTDEQVVDAIKLLARTEGIFAETAGGVTVGVTRKLIESGALDPAKTTVVLNTGDGLKTLDAVAGTGLTATIRPNLDSFREAGLA	22	1	1	T2PKS	spore pigment	0.75	T2PKS	E
Streptomyces microflavus	AGK75256.1	WP_015606642.1	15	GCF_045039785.1	NZ_CP108611.1	1525026	1526492	-	WP_031127656.1	GuaB1 family IMP dehydrogenase-related protein	OG721_RS06675			MRFLEPGTGRYTDSSVVPYDLTYDDVFMVPGRSAVGSRQAVDLSSPDGTGTTIPLVVANMTAIAGRRMAETIARRGGLVVIPQDIPIEVVTDVITWVKTRHLVLDTPIELAPGQTVADALSLLPKRAHGAGVVVDEDRRPVGVVTDHDLTGVDRFTQLSEVMSKDLVLLDADIDPRDAFNKLDGANRKLAPAVDKDGRLVGILTRKAALRATLYTPATDAQGRLRIAAAVGINGDVAGKAKQLLDAGVDTLVVDTAHGHQESMISAVRAVRALDPQVPIVAGNIVAAEGVRDLIEAGADIIKVGVGPGAMCTTRMMTGVGRPQFSAVLECAAEAKKHGKHVWADGGVRHPRDVAMALAAGASNVMIGSWFAGTYESPGDLQQSADGRYYKESFGMASARAVKNRTSDESAYDRARKALFEEGISTSRMFLDPTRPGVEDLIDSIIAGVRSSCTYAGAASLEEFAEKAVVGVQSAAGYAEGKPLHASWS	9	1	1	terpene	steffimycin D	0.19	terpene	F
Streptomyces parvulus	ANJ11867.1	WP_064732194.1	2	GCF_001660045.1	NZ_CP015867.1	372686	374950	-	WP_064732289.1	MMPL family transporter	Spa2297_RS33205			MATFLYKLGRFAFRRRGLVTLLWVLIVVGVGAAASSAPTPPNEQFSMPGTESQKAFDLLEEKFPDAGADGATARVVIRAPEGGGIDGEKPAIQKLLGELGKAPQVAGVADPFTAGTVSEDRRTAYAVVTYEVTAPDLTDEAHDALAAATDRARDGGLTVEAGGDAVPIEQTVSGTGEQIGVLISAIVLLLTFGSVIAAGMPLLTALIGVGVGVSGITALGATLGLSATTSTLAMMIGLAVGIDYALFIVSRYRSEVAEGRTAEEAAGIAAGTAGSAVVFAGLTVIIALGGLAVVNIPILTKMALAAAGTVAVAVLIAVTFVPALLGFAPRRVLRVADRRLVRTRKPLSARKLRRSEKKAAKLAARTKPILSTRWASFVVRRPVGVLLLAVVGLGAIALPATKLELGLPGEGTMAADTTQRKAYDLLSDSFGPGFNGPLTVTVEGDDAAAAGDRIGKVLSKDANVASVSPATANKAGDTAIFSIVPKSGPTETETEELVKDIRARASALAGSSGATEILVTGQSAMFIDFSETLSDALLPYLGLVVGLAFLLLLLVFRSVLVPLKAALGFLLSVSAALGALVAVFQLGWASGFFGVEQTGPIMTTLPIFMIGVVFGLAMDYEVFLVTRMREAYVHGASAKDAVVSGFRHSGRVVAAAAIIMISVFSGFVFETDDLVAMMGFGLAAAVLFDAFVVRMVIVPAVHSLLGDAAWWLPRWLDRLLPNVDVEGERLQRRLRSTGPRAPRGSAEPERDLVH	1	1	11	NRPS;T1PKS;NRPS-like;T2PKS;butyrolactone;betalactone;other	polyoxypeptin	0.51	T1PKS	F
Streptomyces sp. S8	ARI53501.1	WP_028415834.1	12	GCF_002094995.1	NZ_CP015362.1	6598194	6599660	+	WP_028419762.1	GuaB1 family IMP dehydrogenase-related protein	A6E92_RS28330			MRFLEPGTGRYTDSSVVPYDLTYDDVFMVPGRSAVGSRQAVDLSSPDGTGTTIPLVVANMTAIAGRRMAETVARRGGLVVIPQDIPIEVVTDVITWVKTRHLVLDTPIELAPGQTVADALSLLPKRAHGAGVVVDAERRPVGVVTDHDLTGVDRFTQLSEVMSKDLVLLDADIDPRDAFNKLDGANRKLAPAVDEDGRLVGILTRKAALRATLYTPATDAQGRLRIAAAVGINGDVAGKAKQLLDAGVDTLVVDTAHGHQESMIAAVKAVRALDPRVPIVAGNIVAAEGVRDLIEAGADIIKVGVGPGAMCTTRMMTGVGRPQFSAVLECAAEAKKHGKHVWADGGVRHPRDVAMALAAGASNVMIGSWFAGTYESPGDLQQSADGRSYKESFGMASARAVKNRTSDESAYDRARKALFEEGISTSRMFLDPARPGVEDLIDSIIAGVRSSCTYAGAASLEEFAEKAVVGVQSAAGYAEGKPLHASWS	27	1	1	terpene	steffimycin D	0.19	terpene	F
Streptomyces lunaelactis	AVZ77953.1	WP_108155241.1	29	GCF_003054555.1	NZ_CP026305.1	7856	10096	-	WP_159100457.1	MMPL family transporter	SLUN_RS38435			MATFLYKLGRLAFRRRGLMALLWVLIFGGVGFAASSAPPPPADTFSMPGTESQKAFDLLQEKFPAASADGASARVVVRAPKGEKISDPEQKAEVAGLVADLSRAPQVAAVTDPYKAKAISKDGTTAYAVVTYKVAATKLTDEAHDALTKATDKARGTGLTVEAGGDAVKIEASMGGTGEKLGVAVSALVLLITFGSVIAAGMPLLTALIGVGIGISGITALGTTLGLSSTTSTLALMLGLAVGIDYALFIVSRYRAEIAEGRDREEAAGRATGTAGSAVVFAGLTVIVALAGLAVVNIPMLTKMGLAAAGTVAVAVLIAITLVPALLGFAPVKVLRRRDRKQHYGKPLSARQQRKAAKRAAKAKPNLGARWAGYTLRHPVAVLLVGVLGLGAVAVPAASLELGLPGEGTMAPDTTQRKAYDILSESFGAGFNGPLMVTVDAKDAASAADGVGKALAKENGVASVSPATVNEAGDTAILNVIPATGPSDGKTEELVRSIRDTVSGLEADTGAEILVTGQTALFIDFSKTLDDALLPYLALVVGLAFLLLMVVFRSVLVPLKAALGFLLSVGAALGAVVAVFQWGWLAGVFGVDQPGPVMSTMPIFMIGVVFGLAMDYEVFLVTRMREAYVHGARPDEAVVTGFRYGGRVVSAAAIIMASVFSGFIMEENDLIKMIGFGLAVAVLFDAFIVRMAIVPALFALLGKSAWWLPKWLDWLLPNVDVEGEKLGRISPVQRLARPRRERELVD	1	1	1	other;NRPS	himastatin	0.36	other	F
Streptomyces griseus subsp. griseus NBRC 13350	BAA08617.1	WP_003967915.1	12	GCF_000010605.1	NC_010572.1	7090447	7091913	+	WP_030704411.1	GuaB1 family IMP dehydrogenase-related protein	SGR_RS30300			MRFLEPGTGRYTESPAVPYDLTYDDVFMVPGRSAVGSRQGVDLSSPDGTGTTIPLVVANMTAIAGRRMAETVARRGGLVVIPQDIPIEVVTDVISWVKTRHLVLDTPIELAPGQTVADALSLLPKRAHGAGVVVDADRRPVGVVTDHDLTGVDRFTQLSEVMSKDLVLLDADIDPRDAFNKLDGANRKLAPAVDAQGRLVGILTRKAALRATLYTPATDAEGKLRIAAAVGINGDVAGKAEQLLDAGADVLVVDTAHGHQESMISAVKAVRALDPRVPIVAGNIVAAEGVRDLIEAGADIIKVGVGPGAMCTTRMMTGVGRPQFSAVLECAAEARKHGKHVWADGGVRHPRDVAMALAAGASNVMIGSWFAGTYESPGDLQQSADGRFYKESFGMASARAVKNRTSDESAYDRARKALFEEGISTSRMFLDPTRPGVEDLIDSIIAGVRSSCTYAGAGSLAEFAEKAVVGVQSAAGYAEGKPLHASWS	32	1	1	terpene;T1PKS	griseochelin	1	terpene	F
Streptomyces venezuelae	CCA59254.1	WP_015037149.1	28	GCF_001886595.1	NZ_CP018074.1	6848639	6850180	+	WP_015037458.1	NCS1 family nucleobase:cation symporter-1	vnz_RS31275			MTATVPPGRPTGPASPAGRVELPPGATPGDPRFVNEDLLPVPLAGRRWTTYNFAALWVGMAHNIPSWMLASGLVALGMDWKQAVLTIALANVVVLFPMLLTGHAGPKYGIPFPVLARASFGLRGANLPALVRAGVACAWFGIQTWIGGQGVFVLLDKVFGGGWADVPRVGGQPWTLWLCFVLFWALELAIIYRGMEALRRFENWAAPFVIVGALVLLGWVAAKAGGLGPLLDQPSKLGWGADFWPVFFPALMGMIAFWATLSLNIPDFTRFGAGQRSQVLGQSLGLPTTMTLFALLSVLVTSGSQAVYGAPVWDPVALAAKTDNVFGLLFALVTVLVATLSVNIAANVVSPAYDLANLAPRLIDFRTGALITGVVGVLVMPWKLTATPELYIFTWLGLVGGLLGTVAGILIADYWLVRRTVLDLAGLYRADGPYWYRRGWNPAAVLAFAVGGVLAVGGSHSAPGTGPFPEDGLIPVLKPLSDYGWAVGLAAALLLYTALMKRGGAGRRSARSS	22	1	5	NRPS;NRPS-like;HR-T2PKS;RiPP-like;thioamide-NRP	colibrimycin	0.53	thioamide-NRP	F	H
Streptomyces zinciresistens K42	EGX55851.1	WP_007502472.1	28	GCF_000225525.1	NZ_AGBF01000001.1	113077	114660	+	WP_244313260.1	IMP dehydrogenase	SZN_RS00575			MRYRLASIRNDRMSLADLPRSVCRLLSGDDVKILPEISRTLSEYLLIPGLTTEDCTPDNVDLGAPLVRHRVGEESAIRVATPMVSAIMQAVSSPTLAVALAQVGGLSFIHQNQQIEDQAADVLAVKRHKAGFRTSDVTVAPLTPLGEVAQQLAATEQGVAVVTESGKADGEFLGIISLDDFHLERHGASETVSNRMRGRDELVTASASVSLSDANELIWQHHLDVLPVLEDGRVVSLVLKKDYQAHKTYHRATVDNEKRLRVGAGINSRDFKDRIPALVEAGADVLCLDSSDGYSEYQAKTLEFAQEQYGDDVFVGAGNVVDGRAFRYLADAGAAFVKVGIGGGAICTTREQKGIGRGQASALLDVVETRDAYAQETGVYVPLCCDGGLLNDSHMAMALAMGSDFIMLGRYFARLDESPSRKLQIGGQWYKEYWGEGSQRAQNAARYGQRGQMVFEEGVDGYVPYAGSLYDNVERTRAKLTSTMISCGATNLRDFHRDAVLVPVSAESFKQTGAEIQVRRPAIDAAE	2	1	1	NRPS			NRPS	F
Streptomyces microflavus	GFN05338.1	WP_015609794.1	12	GCF_036227005.1	NZ_CP109210.1	1355053	1356519	-	WP_031127656.1	GuaB1 family IMP dehydrogenase-related protein	OIE98_RS05865			MRFLEPGTGRYTDSSVVPYDLTYDDVFMVPGRSAVGSRQAVDLSSPDGTGTTIPLVVANMTAIAGRRMAETIARRGGLVVIPQDIPIEVVTDVITWVKTRHLVLDTPIELAPGQTVADALSLLPKRAHGAGVVVDEDRRPVGVVTDHDLTGVDRFTQLSEVMSKDLVLLDADIDPRDAFNKLDGANRKLAPAVDKDGRLVGILTRKAALRATLYTPATDAQGRLRIAAAVGINGDVAGKAKQLLDAGVDTLVVDTAHGHQESMISAVRAVRALDPQVPIVAGNIVAAEGVRDLIEAGADIIKVGVGPGAMCTTRMMTGVGRPQFSAVLECAAEAKKHGKHVWADGGVRHPRDVAMALAAGASNVMIGSWFAGTYESPGDLQQSADGRYYKESFGMASARAVKNRTSDESAYDRARKALFEEGISTSRMFLDPTRPGVEDLIDSIIAGVRSSCTYAGAASLEEFAEKAVVGVQSAAGYAEGKPLHASWS	10	1	1	terpene	steffimycin D	0.19	terpene	F
Streptomyces microflavus	GFN09598.1	WP_032754537.1	15	GCF_036227005.1	NZ_CP109210.1	1355053	1356519	-	WP_031127656.1	GuaB1 family IMP dehydrogenase-related protein	OIE98_RS05865			MRFLEPGTGRYTDSSVVPYDLTYDDVFMVPGRSAVGSRQAVDLSSPDGTGTTIPLVVANMTAIAGRRMAETIARRGGLVVIPQDIPIEVVTDVITWVKTRHLVLDTPIELAPGQTVADALSLLPKRAHGAGVVVDEDRRPVGVVTDHDLTGVDRFTQLSEVMSKDLVLLDADIDPRDAFNKLDGANRKLAPAVDKDGRLVGILTRKAALRATLYTPATDAQGRLRIAAAVGINGDVAGKAKQLLDAGVDTLVVDTAHGHQESMISAVRAVRALDPQVPIVAGNIVAAEGVRDLIEAGADIIKVGVGPGAMCTTRMMTGVGRPQFSAVLECAAEAKKHGKHVWADGGVRHPRDVAMALAAGASNVMIGSWFAGTYESPGDLQQSADGRYYKESFGMASARAVKNRTSDESAYDRARKALFEEGISTSRMFLDPTRPGVEDLIDSIIAGVRSSCTYAGAASLEEFAEKAVVGVQSAAGYAEGKPLHASWS	10	1	1	terpene	steffimycin D	0.19	terpene	F
Streptomyces sp. WM6368	KOU34879.1	WP_030390789.1	40	GCF_001279625.1	NZ_LGDA01000049.1	11344	13596	-	WP_234437668.1	MMPL family transporter	ADK51_RS07040			MTRRPRLVLAAALVFLVLSVLFGADATGRLKTQGYDDPRSGSSRAAVVAAERLGASPNLVLVAQTRGGSVDDPAARTAGGELTRRLAAQPHVNSVASYWTGGAAELRSRDGRAAMLVAHVAGEGTELAARVERLREELATPSTGPAGAPAPAETALTVDVGGSALVDAELQDLSESDLKRAEAVVLPGTLVLLVLVFGSVVAAALPLLIGVLAIAGTLLVLSVLGSVTDVSVFALNLTTALGLGLGIDYGLLIVSRFREELAAGFLPSTAAVRTVRTAGHTIAFSAATVSAALATLLVFPPYFLRSFAYAGIAVVAIAALSAVTVLPALLALLGKRVNAWALPWRRRARSGSGSGFWEKLARIVVRRPLIAALPVIGLLVLLAAPFAHADFATPDDRALPVGASSRQTGDLVRERFDMAGSSALTVVTTGSASPQEREELARRLSALPQVAQVTGPDGGFRGGERTAVPGAAGSAARPAAGDGPVQLSVVPRVDPQSHAAQDLVGEIRRAPAPAGTEVLVGGPSAVLVDAKATVGDRIPLALALISVTTFALLLGFTRSLLLPLKAIALNGLSLAAVLGAMVWVFQTGHLHDLLGFTPGPLSTTMPVLLFCIVFGLSVDYEVFVLARIKEAHDAGQDNAHSIVSGMARTGGIVTTAGALLAFTLLSFGTSQVSLLQFFGIGAGLGVLLDATLVRGVLVPALMRLAGGLNWWAPRPLRPAEPSPVSRPPPAPVRRCPAARPALRNPARARH	1	1	1	T1PKS;NRPS	coelichelin	0.72	T1PKS	F
Streptomyces sp. NBC_00212	KOU40423.1	WP_053727507.1	68	GCF_045206365.1	NZ_CP108115.1	7752008	7755772	+	WP_406509874.1	helix-turn-helix domain-containing protein	OHA17_RS35340			MPTDDETADGFAAELRRLRGLRKVSLTGLARSIHYSKGYLSKIENGSKPPTLDVARRCDDALGAQGELVRLLPKPAAVPAARTAHGGPAETAQCPYRGLAAYGPQDAAWFYGRESATAELTGRLAERMGRGPLAVVAPSGAGKSSLLQAGLLPALRRGALPVPGSDDWPVVVCTPTAHPLKELLRCASDVLGAAGAEITPEALAARPRTLLDACAAHGRSPGLVLVVDQFEEVFTLCEDERERRDFVAVLHSLATARDVDGATARAAVVVGLRADFCGRCLDHPHLVEVFTHGLFALGPMSATQLRQAITGPAERAGLSLEPGLVELLLRDLGTDSAASVGSLPLLAHALLVTWQQRTSRTLTVAGYETTGGIHGAVARTAESVHARLDPAEQLTARQLLVRLVHVADDSAETRRPVERDLLIRQLTDPESGARALDAFVRARLVTAGSEAVEITHEALLHAWPRLRGWIDADRAGLVMRQEVSDAATQWVRADRDPSLLYRGTRLAAVRDRTQQASDRAQLGPVEREFVDACEAEEGRGERTARRQTRIRRALLVTLAGLLAVAVTAGALAFQQRQRALDQSRTAQSQALAVRSGALAAGQPEASMLLAADAYRTDRTPQARGALLSTQATYFDGRLRGHSGPVNSVAFSPDGKTLATASSDASVRLWDTASHQATATLTGHTGAVTSVAYSADGTRLATAGADGTVRLWDAATHRMTAILPGHQGAVRSVAFSPDGHTLVSGGSDRTVRLWNVPDGTPSAVLTGHTDAVMAVAFAPDGHTVASASADRTVRLWDVTDSQPPVILTGHSDQVLGVAFSPDGHTLASGGADRTVRLWNLPDATLRSVLTGHSDDVNAVAFTRTGDTVISASGDGTVKLWDAVNHRVVATLSGHTDYVLAVAAGPDERLATAGFDQSVVLWDPGRSALTARPFTEAWQSAFSPDGSLLASAEADRTVRIWDVAHHRLRTTLTGHDGSVFAVAFSPDGRLVASAGADRTVRLWDAATGRPEATLTGHDGSVFAVAFSPDGRLLASASADRTITLWDVATRKPYATLHGHEDFVNAVAFSPDGRTLASGSDDLTVRLWDVNDPGRGPRSVLRGHTGSVRSVAFAPDGRTLASGANDGTVRLWDLARGTAAGTLAGHSGSVRAVAFSPDGRTLASSGSDQTVRLWNPDRGEQIATLSGHTGAVWGVTFDPGRPGTLASSSNDGTVRLWNTDVPRQQAEVCRLLGDTGPERWAHLLPDLPYRPLCPSTN	34	1	1	NRPS;NRPS-like	antipain	1	NRPS	F
Streptomyces sp. NBC_00212	KOU40423.1	WP_053727507.1	68	GCF_045206365.1	NZ_CP108116.1	242638	244878	-	WP_331721420.1	MMPL family transporter	OHA17_RS40970			MATFLYKLGRFAFRRRGLMALLWVLIFGGVGFAASSAPTPPADTFSMPGTESQKAFDLLQAKFPAASADGASARVVVRAPKGEKISAPKHKAEVAGLVADLSKGPQVVAVTDPFQTKAVSKDGTTVYAVVTYKVAAPKLTDQAHDALTKATDKARGTGLTVEAGGDAVKVEASMGGTGEKIGILVSAVVLLITFGSVIAAGMPLLTALIGVGIGISGITALGSTLGLSSTTSTLAMMLGLAVGIDYALFIVSRYRAEIAEGRDRQEAAGRATGTAGSAVVFAGLTVIVALAGLAVVNIPMLTKMGLAAAGTVAVAVLIAITLVPALLGFAPVKVLRRRDRKQHYGKPLSERQQRKAAKRAAKAGPNLGARWAGYVLRHPVGVLLIAVVGLGACAVPAASLELGLPGEGTMAPETTQRKAYDILSESFGAGFNGPLMVTVEAKNAASAADGVARALAKENGVASVSPATVNKAGDTAILNVVPTTGPTDSKTQDLVHSIRHTVTGLQAANGAEILVTGQTAMFIDFSKTLDDALLPYLGLVVGLAFLLLMVVFRSVLVPLKAALGFLLSVSAALGAVVAVFQWGWLAKVFGVAQPGPVMSTMPIFMIGVVFGLAMDYEVFLVTRMREAYVHGAQPGEAVVTGFRYGGRVVSAAAIIMASVFSGFIMEDNDLIKMIGFGLAVAVLFDAFIVRMTIVPALLALLGRSAWWLPRWLDWLLPNVDVEGEKLSRVGPAPIPMHPRRERQLVD	3	1	1	other;NRPS	himastatin	0.4	other	F
Streptomyces sp. MMG1533	KOU57728.1	WP_053754264.1	24	GCF_001279775.1	NZ_LGDG01000245.1	101390	102727	+	WP_053753484.1	allantoinase AllB	ADK57_RS33915			MSDVELVLRSTRVITPEGTRAASVAVSAGTITAVLPYDAGVPAGARLEDVGDHVLLPGLVDTHVHVNDPGRTEWEGFWTATRAAAAGGITTLVDMPLNSLPPTTTVDNLRTKKEVAADKAHIDVGFWGGALPDNVKDLRPLHEAGVFGFKAFLSPSGVDEFPHLGQDQLARSLAEIASFGGLLIVHAEDPHHLDAAPQHGGPRYADFLASRPRDAEDTAIARLIAQAKRLDARVHVLHLSSSDALPLIAAAKAEGVRITVETCPHYLTLTAEEVPDGASEFKCCPPIRESANQDLLWQALADGTVDCVVTDHSPSTADLKTDDFATAWGGISGLQLSLAAVWTEARRRGHGLEDVVRWMSTRTAALVGLGRKGAIEVGRDADFAVLAPDETFTVDPAALQHRNRVTAYAGKTLSGVVKSTWLRGERIVADGEFTDPKGELLTRIP	1	1	1	NI-siderophore	paulomycin	0.11	NI-siderophore	F
Streptomyces sp. MMG1533	KOU60811.1	WP_053752601.1	5	GCF_001279775.1	NZ_LGDG01000245.1	101390	102727	+	WP_053753484.1	allantoinase AllB	ADK57_RS33915			MSDVELVLRSTRVITPEGTRAASVAVSAGTITAVLPYDAGVPAGARLEDVGDHVLLPGLVDTHVHVNDPGRTEWEGFWTATRAAAAGGITTLVDMPLNSLPPTTTVDNLRTKKEVAADKAHIDVGFWGGALPDNVKDLRPLHEAGVFGFKAFLSPSGVDEFPHLGQDQLARSLAEIASFGGLLIVHAEDPHHLDAAPQHGGPRYADFLASRPRDAEDTAIARLIAQAKRLDARVHVLHLSSSDALPLIAAAKAEGVRITVETCPHYLTLTAEEVPDGASEFKCCPPIRESANQDLLWQALADGTVDCVVTDHSPSTADLKTDDFATAWGGISGLQLSLAAVWTEARRRGHGLEDVVRWMSTRTAALVGLGRKGAIEVGRDADFAVLAPDETFTVDPAALQHRNRVTAYAGKTLSGVVKSTWLRGERIVADGEFTDPKGELLTRIP	1	1	1	NI-siderophore	paulomycin	0.11	NI-siderophore	F
Streptomyces sp. WM4235	KOU62428.1	WP_053676879.1	40	GCF_001279725.1	NZ_LGDE01000326.1	24376	26361	-	WP_053680907.1	bifunctional metallophosphatase/5'-nucleotidase	ADK55_RS20895			MTLPKTVKSWNDVRAGRRSFLTAVGAVGATVATGVPAYASDHARDVRDADGHVDVQLLNITDLHGYLAAAPGGDATIHGNGGQTYTVGGVAYMAAHLKRIRDGKANSLFFSPGDNFSGWEFDAAVFADEPTIEAFNLMKLDFSTAGNHEFDKSPAMITQHMEEGVPFPVVGRDTSFIDSTGRRFRGANFPFYTGNVQWRGDGADILPAYNIRHVDGPRGEKIPVGFIHLTAIGTESSSTAYLPAVKTLDELQTVNRLAALLKKRGVNAIVLSMHDGAVAGGDFNGGNNPSGPAYDLALRASPDIDVIVTGHWHTRFNMMLPDPNGVPRPFVEAGCHGQLINEINLKLDPRTGKVVRELTVSTNHPNTRTDIAPDPEMQKVVSYWNGQATTRANSTIGRQRGSFLRARNAAGESTMGDLVADWALWAGSRPTDRNFNGNHHPNIPAQLALVAIAPRVGQTVIAGDLVHDPATNGAIPFVRAWRGVGYGDPIVSVWVTGQQIHDALEQQWTTKEGGGTQYAPFAVSKNVRYSFNSGAAVGYRVDPLDIHIDGKRLELTKRYRLATLAYTLVGADGYPALTDFEEPFTHQRDFESFVAFVRQAGTLTPAPTDRVSVLSYGALRSELGEIVDPVAPLLSDGTPMSRPQAAIVTAARSKDIPYPPC	1	1	2	PKS-like;NRPS	clipibicyclene/azabicyclene B/azabicyclene C/azabicyclene D	0.22	NRPS	F
Streptomyces sp. MMG1121	KOV58519.1	WP_053666252.1	41	GCF_001280015.1	NZ_LGDV01000242.1	37119	37829	-	WP_078993097.1	AAA family ATPase	ADK64_RS37860			MKISVSGTYSSGKTSTVMALSHYTGVPRSLARTIREIMPQALPGLKLTDITPAQFLQLTMRRHTGRAVQEALLGDHFVSDGSSLQEWLYGVGRLRHGMNPNATAEGANGLATTTPEEMVFFGKVVEQYGQAFKQHVKATYDAYVHLRHELPITADGHRPMNNEFRATIDEMLLATLDELRIPYHVVSGSMAERLETIAGIFGWTPVMSTAQAIELAGQEYGRQDFRMEHERVPART	1	1	1	other;furan	napyradiomycin A80915C/napyradiomycin 2/napyradiomycin 3/napyradiomycin 4	0.25	other	F
Streptomyces sp. XY332	KOY54667.1	WP_053789493.1	29	GCF_001280885.1	NZ_LGHN01000170.1	4110	6380	-	WP_078987548.1	MMPL family transporter	ADK59_RS21755			MATFLYKLGRLAFRRRWLLVVLWVLIFGGVGVAASSAPPPPADTFSMPGTESQKAFDLLKEKFPTASATGASARVVVRAPQGAKISDAGPKAAVTELLGNLSKAPEVTGATDPYQANTISQDGTTAYAVVTYKVPGPEVSDEAHDAFDEITEKARAGGLTVEAGGDAVKIKAEMGGSGEGIGILVSAIVLLLTFGSMIAAGMPLLTATIGVSIGISGITALGSTFGLSATTSTLAMMLGLAVGIDYALFIVSRYRSEMAEGRDREEAAGRAVGTAGSAVVFAGLTVIIALAGLSVVNVPLLTKMGLAASGTVAVAVLIALTLVPALLGFAPFKVLPRRERHLHWSGPLSARKQRVSAKRAAKAAARAAKKDPNKPNLGSRWAGYVLRNPIAVLLVGVVSLGALAVPAASLELGLPGEGTMSTETTQRKAYDMLSESFGAGFNGPLMVTVSAKDAKAAGDTVGKALAKVDGVASVSPAAANEAGDTAILNVVPTTGPADKKTEDLVHDLRALAGGLEEQTSGEVLITGQTAMLIDFSKTLDDAFVPYLGLVVGLAFVLLVLVFRSLLVPLKAALGFLLSVSAALGAVVAVFQWGWLKDVFGIDQTGPIMSTMPIFMIGIVFGLAMDYEVFLVSRMREAYVHGAGPDEAVATGFRYSGRVVTAAAAIMISVFSGFILDANDMIQMIGFGLATAILFDAFVVRMAIVPALFALLGKAAWWLPRWLDALLPNIDVEGEKLNRIVARSVPVPERELADRVS	1	1	1	T1PKS;NRPS;other	polyoxypeptin	0.54	T1PKS	F
Streptomyces canus	KUN15180.1	WP_062036331.1	24	GCF_001514045.1	NZ_KQ948304.1	693132	694469	+	WP_062036675.1	allantoinase AllB	AQI96_RS02820			MSDTELVLRSTRVITPEGTRAASVTVAGGRITAVLPYDAEVPSGVRVEDLGDDVLLPGLVDTHVHVNDPGRTEWEGFWTATRAAAAGGITTLVDMPLNSLPPTTTVDHLRTKQEVAADKAHIDVGFWGGALPDNVKDLRPLHESGVFGFKAFLSPSGVDEFPHLDQDGLARSLAEIASFGGLLIVHAEDPHHLEAAPQQAGPRYADFLASRPRDAEDTAIAQLIAQAKRLDARVHVLHLSSSDALPMIARAKAEGVRITVETCPHYLTLTAEEVPDGASEFKCCPPIRESANQDLLWQALADGTIDCVVTDHSPSTADLKTDDFATAWGGISGLQLSLAAVWTEARGRGHSLEDVVRWMSARTSQLVGLDRKGAIEAGRDADFAVLAPDETFTVDPAALQHRNRVTAYAGKTLYGVVKSTWLRGERIVSDGEFTAPKGRLLTRTP	6	1	1	NI-siderophore	paulomycin	0.13	NI-siderophore	F
Streptomyces canus	KUN15180.1	WP_062036331.1	24	GCF_001514045.1	NZ_KQ948307.1	80603	82807	-	WP_079162811.1	MMPL family transporter	AQI96_RS10970			MATFLYRVGRLAFRRRWYVALVWAAVLAAVGLGALKAPGAADEGFSMPGIESQKAFDLMEERFPGATADGATARVVFVAPKGQKVTAADHRKAVEDTVAGLADGSQVASAVNPFQARAVSKDGTTAYATVTYKVAADDLTDASKEQLEHALQAARDSGLTVDAGGSAMADGGGAGGAAELIGVAIAAVVLLVTFGSLAAAGLPLLTALIGVGVSMATILALSHALGLSTTTGTLAMMLGLAVGIDYALFVVSRYREERANGRAPQEATALAVGTAGSAVVFAGLTVVIALAGLAVVGIPMLTKMGLAAAGAVVVAVLIALTLVPAFLGFWPNAVLRRKDRGPRRIQEEAKDNSGTRWARFVLRRPLPVLILGVVGLGALALPMTSLQLGMPGDEAKPTSTTERRAYDALAEGFGPGFNGPLTVVVDAKGDDDAKAAAAAISKDIGATKGIVSVSPARFNEAGDTAVFSVVPSTAPTDEKTKDLVTAIRGERPGIESETGATYEVTGTTALNIDISEKVQSALVPYLIVVVGLAIVLLLVVFRSLLVPLKAALGFLLSVLASLGAVVVVFQEGHGAGLLGVETTGPIMSLMPIFLVGIVFGLAMDYEVFLLSRMREAYVHGETSHQAVTSGFRHSARVVVAAALIMIAVFAGFIGESDSMIKMIGFGLASAVLLDAFVVRMAIVPAVLALLGDRAWWLPTWLDRILPRVDVEGEALTRGAAGPEPAPADREAARV	1	1	2	thioamide-NRP;T2PKS	spore pigment	0.83	T2PKS	F
Streptomyces sp. SudanB91_2054	NEC74582.1	WP_164288108.1	2	GCF_964272455.1	NZ_OZ186793.1	6357997	6359337	+	WP_030978423.1	allantoinase AllB	ACFZP8_RS28695			MSGAELVLRSTRVITPEGTRAASIAVTGEKITAVLPYDAPVPDGARLEDVGDHVVLPGLVDTHVHVNDPGRTEWEGFWTATRAAAAGGITTLVDMPLNSIPPTTTVDNLRTKREVAADKAHIDVGFWGGALPDNVKDLRPLHEAGVFGFKAFLSPSGVDEFPHLDQEQLARSLAEIAAFDGLLIVHAEDPHHLAAAPQQGGPKYAHFLASRPRDAEDTAIATLLAQAKRFNARVHILHLSSSDALPLIAEARADGVRVSVETCPHYLTLTAEEVPDGASEFKCCPPIREAANQDLLWQALVDGTIDCVVTDHSPSTADLKTDDFATAWGGIAGLQLSLPAMWTKARERGLGLEDIVRWMSANTARQVGLDGHKGAIAAGHDADFAVLAPDETFTVDPAALQHRNRVTAYAGKTLYGVVKSTWLRGARIVADGAFTDPKGQLLTRTP	19	1	1	NI-siderophore	paulomycin	0.13	NI-siderophore	F
Streptomyces sp. PTY087I2	OCC11779.1	WP_065482331.1	12	GCF_001687325.1	NZ_LZRD01000024.1	80717	82183	+	WP_065488066.1	GuaB1 family IMP dehydrogenase-related protein	A3Q37_RS26060			MRFLEPGTGRYTESPAVPYDLTYDDVFMVPGRSAVGSRQGVDLSSPDGTGTTIPLVVANMTAIAGRRMAETVARRGGLVVIPQDIPIEVVTDVISWVKTRHLVLDTPIELAPGQTVADALSLLPKRAHGAGVVVDADRRPVGVVTEHDLSGVDRFTQLSEVMSKDLVLLDADIDPRDAFNKLDGANRKLAPAVDADGRLVGILTRKAALRATLYTPATDAEGKLRIAAAVGINGDVAGKAKQLLDAGADVLVVDTAHGHQESMISAVKAVRALDPRVPIVAGNIVAAEGVRDLIEAGADIIKVGVGPGAMCTTRMMTGVGRPQFSAVLECAAEAKKHGKHVWADGGVRHPRDVAMALAAGASNVMIGSWFAGTYESPGDLQQSADGRFYKESFGMASARAVKNRTSDESAYDRARKALFEEGISTSRMFLDPARPGVEDLIDSIIAGVRSSCTYAGAGSLAEFAEKAVVGVQSAAGYAEGKPLHASWS	1	1	1	terpene	steffimycin D	0.19	terpene	F
Streptomyces sp. S8	PWS40737.1	WP_028417007.1	15	GCF_002094995.1	NZ_CP015362.1	6598194	6599660	+	WP_028419762.1	GuaB1 family IMP dehydrogenase-related protein	A6E92_RS28330			MRFLEPGTGRYTDSSVVPYDLTYDDVFMVPGRSAVGSRQAVDLSSPDGTGTTIPLVVANMTAIAGRRMAETVARRGGLVVIPQDIPIEVVTDVITWVKTRHLVLDTPIELAPGQTVADALSLLPKRAHGAGVVVDAERRPVGVVTDHDLTGVDRFTQLSEVMSKDLVLLDADIDPRDAFNKLDGANRKLAPAVDEDGRLVGILTRKAALRATLYTPATDAQGRLRIAAAVGINGDVAGKAKQLLDAGVDTLVVDTAHGHQESMIAAVKAVRALDPRVPIVAGNIVAAEGVRDLIEAGADIIKVGVGPGAMCTTRMMTGVGRPQFSAVLECAAEAKKHGKHVWADGGVRHPRDVAMALAAGASNVMIGSWFAGTYESPGDLQQSADGRSYKESFGMASARAVKNRTSDESAYDRARKALFEEGISTSRMFLDPARPGVEDLIDSIIAGVRSSCTYAGAASLEEFAEKAVVGVQSAAGYAEGKPLHASWS	27	1	1	terpene	steffimycin D	0.19	terpene	F
Streptomyces microflavus	QKW44091.1	WP_031122511.1	12	GCF_045039785.1	NZ_CP108611.1	1525026	1526492	-	WP_031127656.1	GuaB1 family IMP dehydrogenase-related protein	OG721_RS06675			MRFLEPGTGRYTDSSVVPYDLTYDDVFMVPGRSAVGSRQAVDLSSPDGTGTTIPLVVANMTAIAGRRMAETIARRGGLVVIPQDIPIEVVTDVITWVKTRHLVLDTPIELAPGQTVADALSLLPKRAHGAGVVVDEDRRPVGVVTDHDLTGVDRFTQLSEVMSKDLVLLDADIDPRDAFNKLDGANRKLAPAVDKDGRLVGILTRKAALRATLYTPATDAQGRLRIAAAVGINGDVAGKAKQLLDAGVDTLVVDTAHGHQESMISAVRAVRALDPQVPIVAGNIVAAEGVRDLIEAGADIIKVGVGPGAMCTTRMMTGVGRPQFSAVLECAAEAKKHGKHVWADGGVRHPRDVAMALAAGASNVMIGSWFAGTYESPGDLQQSADGRYYKESFGMASARAVKNRTSDESAYDRARKALFEEGISTSRMFLDPTRPGVEDLIDSIIAGVRSSCTYAGAASLEEFAEKAVVGVQSAAGYAEGKPLHASWS	9	1	1	terpene	steffimycin D	0.19	terpene	F
Streptomyces globisporus	RAN21296.1	WP_044373567.1	15	GCF_003147545.1	NZ_CP029361.1	6487292	6488758	+	WP_030800138.1	GuaB1 family IMP dehydrogenase-related protein	DIJ69_RS29285			MRFLEPGTGRYTESPAVPYDLTYDDVFMVPGRSAVGSRQGVDLSSPDGTGTTIPLVVANMTAIAGRRMAETVARRGGLVVIPQDIPIEVITDVISWVKTRHLVLDTPIELAPGQTVADALSLLPKRAHGAGVVVDADRRPVGVVTEHDLSGVDRFTQLSEVMTKDLVLLDADIDPRDAFNKLDGANRKLAPAVDADGRLVGILTRKAALRATLYTPATDAGGKLRIAAAVGINGDVAGKAKQLLDAGADVLVVDTAHGHQESMISAVKAVRALDPQVPIVAGNIVAAEGVRDLIEAGADIIKVGVGPGAMCTTRMMTGVGRPQFSAVLECAAEAKKHGKHVWADGGVRHPRDVAMALAAGASNVMIGSWFAGTYESPGDLQQSADGRFYKESFGMASARAVKNRTSDESAYDRARKALFEEGISTSRMFLDPARPGVEDLIDSIIAGVRSSCTYAGAGSLAEFAEKAVVGVQSAAGYAEGKPLHASWS	23	1	1	terpene	steffimycin D	0.19	terpene	F
Streptomyces globisporus	RDL05033.1	WP_030809311.1	15	GCF_036010305.1	NZ_CP108546.1	6516059	6517525	+	WP_086673763.1	GuaB1 family IMP dehydrogenase-related protein	OG425_RS29425			MRFLEPGTGRYTESPAVPYDLTYDDVFMVPGRSAVGSRQGVDLSSPDGTGTTIPLVVANMTAIAGRRMAETVARRGGLVVIPQDIPIEVVTDVISWVKTRHLVLDTPIELAPGQTVADALSLLPKRAHGAGVVVDADRRPVGVVTEHDLSGVDRFTQLSEVMTKDLVLLDADIDPRDAFNKLDGANRKLAPAVDADGRLVGILTRKAALRATLYTPATDAGGKLRIAAAVGINGDVAGKAKQLLDAGADVLVVDTAHGHQESMISAVKAVRALDPQVPIVAGNIVAAEGVRDLIEAGADIIKVGVGPGAMCTTRMMTGVGRPQFSAVLECAAEAKKHGKHVWADGGVRHPRDVAMALAAGASNVMIGSWFAGTYESPGDLQQSADGRFYKESFGMASARAVKNRTSDESAYDRARKALFEEGISTSRMFLDPARPGVEDLIDSIIAGVRSSCTYAGAGSLAEFAEKAVVGVQSAAGYAEGKPLHASWS	23	1	1	terpene	steffimycin D	0.19	terpene	F
Streptomyces sp. ARC14	RDV51287.1	WP_030565993.1	15	GCF_045004975.1	NZ_CP096674.1	971119	972585	-	WP_356383675.1	GuaB1 family IMP dehydrogenase-related protein	HFP70_RS04225			MRFLEPGTGRYTDSSVVPYDLTYDDVFMVPGRSAVGSRQAVDLSSPDGTGTTIPLVVANMTAIAGRRMAETIARRGGLVVIPQDIPIEVVTDVITWVKTRHLVLDTPIELAPGQTVADALSLLPKRAHGAGVVVDEDRRPVGVVTDHDLTGVDRFTQLSEVMSKDLVVLDADIDPRDAFNKLDGANRKLAPAVDQDGRLVGILTRKAALRATLYTPATDDRGRLRIAAAVGINGDVAGKAKQLLDAGVDTLVVDTAHGHQESMIAAVKAVRALDPQVPIVAGNIVAAEGVRDLIEAGADIIKVGVGPGAMCTTRMMTGVGRPQFSAVLECAAEAKKHGKHVWADGGVRHPRDVAMALAAGASNVMIGSWFAGTYESPGDLQQSADGRYYKESFGMASARAVKNRTSDESAYDRARKALFEEGISTSRMFLDPTRPGVEDLIDSIIAGVRSSCTYAGAASLEEFAEKAVVGVQSAAGYAEGKPLHASWS	7	1	1	terpene	steffimycin D	0.19	terpene	F
Streptomyces ossamyceticus	ROP96272.1	WP_055522091.1	29	GCF_051171835.1	NZ_JBPJFM010000001.1	2091480	2093714	+	WP_055521325.1	MMPL family transporter	ACSCB6_RS09530			MATFLYKLGRLAFRRRGRTTLLWLLILVGVGYAASAAPAPPADTFSMPGTESQKAFDLLGERFPDASADGATARVVVRAPEGKVSDPAQKAKVEQLLADLAKAPLVKGVADPYQAGAVSKDGTTAYATVLYEVAATELTDKAKDALTDATADARKNGLTVEAGGDAVAVEAAKNNAESLGILVSAVVLLLTFGSMVAAGMSLLTAVIGVGVGICGITALGSTLGLSSTTSTLALMIGLAVGIDYALFIISRYRSEMLEGRDREEAAGRAIGTAGSAVVFAGLTVIVALAGLAVVNIPMLTKMGLAAAGTVAVAVLIAITFVPALLGYAPFKSLPRRERKRISGKTLSARQQRKAAKRAAKAKPNLGSRWAGWVLRHPVAVLLLGVIGLGALAVPAASLELGLPGEGTMAEDTTQRKAYDMLSDSFGAGFNGPLLLTVEAKDAKSAADRVGKDLADRPGVASVSPATVNKAGDTAMVNVIPTTGPTDAKTEKLVHSLRAAAGGFEKEIGATVLVTGQTALFIDFSETLDDAMVPYLGLVVGLAFVLLVLVFRSVLVPLKAALGFLLSVTAALGAVVAVFQWGWLKDVFGIDQPGPIMSTMPIFMIGVVFGLAMDYEVFLVTRMREAYVHGEQPGQAVVTGFRHGGRVVAAAAIIMASVFSGFILDANDFVKMIGFGLAVAVLFDAFVVRMAIVPAVLALLGRSAWWLPRWLDAVLPDMDVEGAKLATGRRGTVPHQRRREPSLVD	4	1	2	NRPS-like;NRPS	kutzneride 2	0.2	NRPS	F
Streptomyces globisporus	ROV66739.1	WP_118904553.1	12	GCF_003501885.1	NZ_QWFA01000147.1	8451	9917	+	WP_118905166.1	GuaB1 family IMP dehydrogenase-related protein	D3105_RS24255			MRFLEPGTGRYTESPAVPYDLTYDDVFMVPGRSAVGSRQGVDLSSPDGTGTTIPLVVANMTAIAGRRMAETVARRGGLVVIPQDIPIEVVTDVISWVKTRHLVLDTPIELAPGQTVADALSLLPKRAHGAGVVVDADRRPVGVVTEHDLSGVDRFTQLSEVMSKDLVLLDADIDPRDAFNKLDGANRKLAPAVDADGRLVGILTRKAALRATLYTPATDAGGKLRIAAAVGINGDVAGKAKQLLDAGADVLVVDTAHGHQESMISAVRAVRALDPQVPIVAGNIVAAEGVRDLIEAGADIIKVGVGPGAMCTTRMMTGVGRPQFSAVLECAAEARKHGKHVWADGGVRHPRDVAMALAAGASNVMIGSWFAGTYESPGDLQQSADGRFYKESFGMASARAVKNRTSDESAYDRARKALFEEGISTSRMFLDPARPGVEDLIDSIIAGVRSSCTYAGAGSLAEFTEKAVVGVQSAAGYAEGKPLHASWS	1	1	1	terpene	steffimycin D	0.19	terpene	F
Streptomyces sp. ADI98-10	RPK79789.1	WP_030592746.1	15	GCF_003846255.1	NZ_ML123121.1	86092	87558	-	WP_124266566.1	GuaB1 family IMP dehydrogenase-related protein	EES46_RS34545			MRFLEPGTGRYTESPAVPYDLTYDDVFMVPGRSAVGSRQGVDLSSPDGTGTTIPLVVANMTAIAGRRMAETIARRGGLVVIPQDIPMEVVTDVISWVKTRHLVLDTPIELAPAQTVADALSLLPKRAHGAGVVVDADRRPVGVVTEHDLTGVDRFTQLSEVMSKDLVLLDADIDPRDAFNKLDGANRKLAPAVDAQGRLVGILTRKAALRATLYTPATDAEGKLRIAAAVGINGDVAGKAKQLLDAGADVLVVDTAHGHQESMISAVRAVRALDPQVPIVAGNIVAAEGVRDLIEAGADIIKVGVGPGAMCTTRMMTGVGRPQFSAVLECAAEAKKHGKHVWADGGVRHPRDVAMALAAGASNVMIGSWFAGTYESPGDLQQTADGRFYKESFGMASARAVKNRTSEESAYDRARKALFEEGISTSRMFLDPTRPGVEDLIDSIIAGVRSSCTYAGAASLAEFAEKAVVGVQSAAGYAEGKPLHASWS	1	1	1	terpene	steffimycin D	0.19	terpene	F
Streptomyces sp. CB02613	SCD40303.1	WP_100563150.1	12	GCF_002803175.1	NZ_NNBN01000006.1	402028	403494	+	WP_032768188.1	GuaB1 family IMP dehydrogenase-related protein	CG717_RS19155			MRFLEPGTGRYTESPAVPYDLTYDDVFMVPGRSAVGSRQGVDLSSPDGTGTTIPLVVANMTAIAGRRMAETVARRGGLVVIPQDIPIEVVTDVISWVKTRHLVLDTPIELAPGQTVADALSLLPKRAHGAGVVVDADRRPVGVVTEHDLSGVDRFTQLSEVMTKDLVLLDADIDPRDAFNKLDGANRKLAPAVDADGRLVGILTRKAALRATLYTPATDAGGKLRIAAAVGINGDVAGKAKQLLDAGADVLVVDTAHGHQESMISAVKAVRALDPQVPIVAGNIVAAEGVRDLIEAGADIIKVGVGPGAMCTTRMMTGVGRPQFSAVLECAAEARKHGKHVWADGGVRHPRDVAMALAAGASNVMIGSWFAGTYESPGDLQQSADGRFYKESFGMASARAVKNRTSDESAYDRARKALFEEGISTSRMFLDPARPGVEDLIDSIIAGVRSSCTYAGAGSLAEFAEKAVVGVQSAAGYAEGKPLHASWS	1	1	1	terpene	steffimycin D	0.19	terpene	F
Streptomyces sp. WMMB 714	SCK31614.1	WP_045864467.1	2	GCF_900090125.1	NZ_FMHJ01000004.1	416626	417564	+	WP_045863851.1	phosphoribosylaminoimidazolesuccinocarboxamide synthase	H181DRAFT_RS09665			MSGFVEKPEPVQVPGLLHLHTGKVRDLYRNEAGDLVMVASDRVSAYDWVLPTEIPDKGRILTQLSLWWFEQLADLVPNHVISTEVPAGAPADWEGRTTVCRSLRMIPVECVARGYLTGSGLAEYEQARTVCGLALPEGLTDGSELPGPIFTPATKAAVGDHDENVSYEEVAREVGAETAAQLRQLTLAVYQRARDVALDRGIILADTKLEFGHGTGADDGIGVPAENHVGLFLGDEVLTPDSSRFWPADQWQPGRPQPSFDKQFVRDWLSGADSGWDRNGQLPPPPLPEKIVEQTRAKYVEAYSRLTGLDWA	3	1	1	linaridin	TVA-YJ-2	0.16	linaridin	F
Streptomyces sp. SNU607	SNX76790.1	WP_014155347.1	3	GCF_030544505.1	NZ_CP050436.1	5643668	5645134	+	WP_015576366.1	GuaB1 family IMP dehydrogenase-related protein	HBB06_RS25050			MRFLEPGTGRYTTSPSVPYDLTYDDVFMVPGRSAVGSRQAVDLSSPDGSGTTIPLVVANMTAIAGRRMAETIARRGGLVVIPQDIPIEVVTEVIGWVKKRHLVLDTPIVLAPGQTVADALSLLHKRAHGAGVVVDAGNRPVGVVTDHDLTGVDRFTQLSEVMSKDLVVLDADIDPREAFNKLDGANRKLAPAVDADGRLVGILTRKAALRATLYTPATDADGKLRIAAAVGINGDVAGKAKQLLDAGVDTLVVDTAHGHQESMISAVAAVRALDPAVPIVAGNVVAAEGVRDLIEAGADIIKVGVGPGAMCTTRMMTGVGRPQFSAVLECAAEARKHGKHVWADGGVRHPRDVAMALAAGASNVMIGSWFAGTYESPGDLQQSADGRYYKESFGMASARAVRNRTSEESAYDRARKGLFEEGISTSRMFLDPTRPGVEDLIDSIIAGVRSSCTYAGASSLEEFAEKAVVGVQSAAGYAEGKPLHASWS	16	1	1	terpene	steffimycin D	0.16	terpene	F
Streptomyces microflavus	AGK75256.1	WP_015606642.1	15	GCF_045039785.1	NZ_CP108611.1	597517	600543	+	WP_405400304.1	carbohydrate binding domain-containing protein	OG721_RS02490			MRRTPHRLLGRPLAAAVAAAGLLGLLTSVPQAAPAPAAEPVAASAAADTTATVFYSTKTRNWSAYHLHYAPDGGSWTTVPGTRMTSACTDWVKLTVPLGGASGLKATFNNGSGTWDNNAGRNYDLGTGNITVKDGVVAHSDPCAGAGPEEPDPGGPNTASVYYATSTVGWSTVNLHYRPTGGTWTTVPGIGMEAACTGWVRRTVDLGVATGLQATFNNGNGVWDNNNGADYTLPAGLTTVKDRKVTASAKDPCAAEEPDTQAPSVPTAVKAAADGVSVLVSWEPATDDRGVTKYQVTRTGGTKGTLVTDVGSTVFADTGLEERTAYRYTVRALDAAGNLSAPSAPATATTGEKPTAPATGTPLGTDPRKDPIYFVLTARFNDGDPTNNRGGSQHEKSGNAANDDPMFRGDFKGLVQKLDYIKGLGFSAIWVTPVVLNRSDYDYHGYHGYDFYRVDPRLESAGASYQDLIDAAHAKGMKIYQDVVHNHSSRWGAKGLFTPKAYGVRDTQWSWFYDERNDGFTYDGLTVEPKSGKSYYNGDLWSTAEPSGNTCLNWGTPTGHTSPEGYRIYNCQWPSPTSSMFPKALYHNCWIGNWEGEDSRSCWLHDDLADFNTENAQVQNYLIGAYNKYIDMGVDGFRLDTAVHIPRTTWNRRFLPAIQERVTQRFGAEAAKNFFVFGEVAAFVNDKWNRGSVNHSAQFFTWKERKEYSADDEKAALEMYEYEQQQGTASQPVSDNAFLKGNAYHAPDRSRFSGMNVIDMRMHMNFGDADNAFHNGKDSDDSYHDATYNVVYVDSHDYGPNKSSERYTGGTDAWAENMSLMWTFRGIPTLYYGSETEFQKGKKIDCGPSCPLASTGRAYFGDQLAGEVTASDFGKVSSATGKVADTLAAPLARHLQRLNEIRRAVPALQMGQYSTEGISGSMAYKRRYTDAASGTDSFALVAVSGSATYSGIPNGTYQDAVTGDTKVVTGGTLAVPAPGKGNLRVYVLDLGGKNAAPGKIGTAGPYLK	1			avenolide				G
Streptomyces microflavus	AGK75256.1	WP_015606642.1	15	GCF_045039785.1	NZ_CP108611.1	446201	448393	+	WP_015606784.1	discoidin domain-containing protein	OG721_RS01900			MSVALVRPSRPPMAALHRWRGLGFALVTALVAALLGVAQAAPAQAAPVLLSQGSPTTASSEENGGTAAGNAVDGNGGTRWSSAFSDPQWIRIDLGSPAALSRVELAWEAAHAKSYRIELSTNGTNWTTAYSTTTSQGGNETLTVSGEARYVRLTGTERATGYGYSLWEFKVFGTRDGGGGPEIPGGGDLGPNVHVFDPSTPNIQGKVDEIFRQQESAQFGSGRHALLFKPGTYNNINAQIGFYTQIAGLGLNPNATTFNGDVTVDAGWFDGNATQNFWRSAENLTLNPVNGTNRWAVSQAAPFRRMHIKGGLNLAPDGYGWASGGYIADSKIDGTVGPYSQQQWYTRDSSVGGWTNAVWNMTFSGVQGAPASSYPNPPYTTLDTTPISREKPFLYLDGNEYKVFVPAKRVNARGVSWDSGNQQGESIPLNRFYVVKQGATAATINAALAQGLNLLFTPGVYHIDQTINVNRANTVVLGLGLATIIPDNGVTAMKVADVDGVKLAGFLIDAGPVNSSTLLEVGPQGASTDHSVNPTTVQDVFIRIGGAGPGKATTSLVVNSDDVIIDHTWIWRADHGEGWGWETNRADYGVRVNGDDVLATGLFVEHFNKYDVEWYGERGRTIFFQNEKAYDAPNQAAIQNGSTKGYAAYRVDDSVNQHEGWGLGSYCYYNVDPTIIQEHGFKAPVKPGVKFHNLLVVSLGGNGQYQHVINNIGSPTSGTSTIPSTVVNFP	5	1	1	NRP-metallophore;NRPS;T1PKS	coelichelin	0.81	NRP-metallophore	G
Streptomyces microflavus	AGK75256.1	WP_015606642.1	15	GCF_045039785.1	NZ_CP108611.1	597517	600543	+	WP_405400304.1	carbohydrate binding domain-containing protein	OG721_RS02490			MRRTPHRLLGRPLAAAVAAAGLLGLLTSVPQAAPAPAAEPVAASAAADTTATVFYSTKTRNWSAYHLHYAPDGGSWTTVPGTRMTSACTDWVKLTVPLGGASGLKATFNNGSGTWDNNAGRNYDLGTGNITVKDGVVAHSDPCAGAGPEEPDPGGPNTASVYYATSTVGWSTVNLHYRPTGGTWTTVPGIGMEAACTGWVRRTVDLGVATGLQATFNNGNGVWDNNNGADYTLPAGLTTVKDRKVTASAKDPCAAEEPDTQAPSVPTAVKAAADGVSVLVSWEPATDDRGVTKYQVTRTGGTKGTLVTDVGSTVFADTGLEERTAYRYTVRALDAAGNLSAPSAPATATTGEKPTAPATGTPLGTDPRKDPIYFVLTARFNDGDPTNNRGGSQHEKSGNAANDDPMFRGDFKGLVQKLDYIKGLGFSAIWVTPVVLNRSDYDYHGYHGYDFYRVDPRLESAGASYQDLIDAAHAKGMKIYQDVVHNHSSRWGAKGLFTPKAYGVRDTQWSWFYDERNDGFTYDGLTVEPKSGKSYYNGDLWSTAEPSGNTCLNWGTPTGHTSPEGYRIYNCQWPSPTSSMFPKALYHNCWIGNWEGEDSRSCWLHDDLADFNTENAQVQNYLIGAYNKYIDMGVDGFRLDTAVHIPRTTWNRRFLPAIQERVTQRFGAEAAKNFFVFGEVAAFVNDKWNRGSVNHSAQFFTWKERKEYSADDEKAALEMYEYEQQQGTASQPVSDNAFLKGNAYHAPDRSRFSGMNVIDMRMHMNFGDADNAFHNGKDSDDSYHDATYNVVYVDSHDYGPNKSSERYTGGTDAWAENMSLMWTFRGIPTLYYGSETEFQKGKKIDCGPSCPLASTGRAYFGDQLAGEVTASDFGKVSSATGKVADTLAAPLARHLQRLNEIRRAVPALQMGQYSTEGISGSMAYKRRYTDAASGTDSFALVAVSGSATYSGIPNGTYQDAVTGDTKVVTGGTLAVPAPGKGNLRVYVLDLGGKNAAPGKIGTAGPYLK	6	1	1	T3PKS	naringenin	1	T3PKS	G
Streptomyces incarnatus	AKJ15784.1	WP_208903878.1	2	GCF_001027185.1	NZ_CP011497.1	1303504	1305333	+	WP_208897688.1	MFS transporter	ABB07_RS05755			MTAVPASPDDTNLRPTDTDTSTDTDTDTDADTSTDTDTDADADADTSTDTGTSTDTGAGTPETPHGAALLWRRELNHYPVTSRRMAYLAIVVLTTVVLYYALYVQYAVATSIITHFHMTYSYFVWVSVIGNAVGAFASLVAGLADRWGRANMVVYGLLIAALLSLVGLPNAPDKATYLALFACLSFIEGIVLVATPALIRDFSPQLGRATAMGYWTMGPVIGSLVVTVVTSSTLSFAGWQDELRYSGWAGLAVFVLALLGLRELSPRLRDQIMVSLRDRALVEARAKGTRATTAATGHWRQMLRLDVVGSATAVSLFLLLYFGAVGNFVVYFAATFGYSEQRTNGLANWYWAANALALVAAGLLSDRLKVRKPFMLLGAIGSIAVTALFALHATEPRTGYYTFAALFVAIGVLTGVTYAPWMASFTETVEKHNPAATATGLAVWGWIIRAVVAISTAFVPVVVTSATPLVEHGAQVKAASVQAAPALAIIDAHPRLFAELKAYPPNAVPPALAAQAAHEVGAAGLATVHKAQPQLAVLQRYGSQVQSASAQGPGQWRTWWLICVAGQVLFLPFIFVMAGRWSPRRAREEAAEHQRAVDRELAALAEEGD	5	1	1	betalactone	frankobactin A1/frankobactin A2/frankobactin A3/frankobactin B1/frankobactin B2/frankobactin B3/frankobactin C1	0.12	betalactone	G
Streptomyces incarnatus	AKJ15784.1	WP_208903878.1	2	GCF_001027185.1	NZ_CP011497.1	7903999	7904880	-	WP_208902644.1	fructosamine kinase family protein	ABB07_RS36040			MVKGYDDSEDPVRAASRLTGRPVTGAGAGSGSPAEVTLDSGAPVMVKRGHAPGAVRAEVAGLRWLAAADAVRVPAVLGHDERWMVMERVRTGRPDPGAAHRFGQALAALHASGASDFGAAPPGGPEDAFIGLAPMRNTPGRDWPGWYAEHRVLPYVRGAVDRGTLRPGEAALFERVCARLPDLAGPAEPPARLHGDLWNGNVLWGADGEVRLIDPAAHGGHRETDLAMLQLFGCPHLDRVLAGYEETAPLAPGRADRVGVHQLFPLLVHAVLFGRGYAEQALTVARGALSLTE	27	1	1	CDPS	prunipeptin	1	CDPS	G
Streptomyces parvulus	ANJ11867.1	WP_064732194.1	2	GCF_001660045.1	NZ_CP015867.1	157773	158657	+	WP_064732195.1	SDR family oxidoreductase	Spa2297_RS32655			MILVTGATGTIGGEVLRRLPAGLGVRVMARDPSQVRAPAGTEVVAGDYADQRSLERALRGVSRAFLLTSRIGGDDDARFVGAARSAGVRHLVRLSAAAVADPGADDLITRWHRAGEDLLRGSGLRWTVLRPRAFMSNTLSWAASVRSERVVRALYGSSANVCVDPRDVAAVAVCALTEDGHEGRVHTLTGPEPISAVEQTAQLGRLLGTPLRFEELSLDQARAALRGRHPAAVAEALLASAERQRAGAKAHVADTVVRLTGRPARSFLTWAEDHIGAFGAPTGRHALSGSPRTG	1	1	2	NRPS;T1PKS;NRPS-like;T2PKS;butyrolactone;betalactone;other	polyoxypeptin	0.51	T1PKS	G	M
Streptomyces fodineus	AOR36460.1	WP_069782970.1	38	GCF_001735805.1	NZ_CP017248.1	9150768	9151646	-	WP_069782889.1	fructosamine kinase family protein	BFF78_RS39730			MVNRDEDHEDPAQAASRLTGRPATGARAASGSPAEVTLDGGTPVMVKRSDAPGAVRAEVAGLRWLAAAGAVRVPAVLGHDERWMVTEWVATGRADPGAALRFGQTLAALHAAGAADFGAPPPGGPVDAYIGLAPMRNAPGPDWPRWYAEHRVLPYVRAAVDRGTLRPDEAAVFERVCALLPDLAGPAEPPARLHGDLWNGNVLWGADGEVRLIDPAAHGGHRETDLAMLRLFGCPHLDRVLDGYQAAAPLAAGWRERVGVHQLFPLLVHAVLFGRGYAEQALTAARSALSLT	34	1	1	CDPS	prunipeptin	1	CDPS	G
Streptomyces fodineus	AOR36460.1	WP_069782970.1	38	GCF_001735805.1	NZ_CP017248.1	1006422	1007225	+	WP_069777056.1	polyphosphate kinase 2	BFF78_RS04460			MAGKKAAKLPRELYERELLRLQTELVKLQEWVRAEGARLVVIFEGRDAAGKGGTIKRVAEHLNPRVARIAALPKPTERERTQWYFQRYVEHLPAAGEIVLFDRSWYNRAGVEHVMGFCTKEEHRLFLRQCPIFERMLVEDGILLRKYWFSVSDTEQQERFRRRLEDPLRRWKLSPMDLESITRWEAYSRAKDEMLVHTDIGEAPWYIVESDDKRRARLNMIAHLLGSVPYHEVPPPVLELPQRPPSTGYERPPRDLQIYVPDHAAGL	5	1	1	T1PKS;NAPAA	pentamycin	0.93	T1PKS	G
Streptomyces sp. S8	ARI53501.1	WP_028415834.1	12	GCF_002094995.1	NZ_CP015362.1	279687	280946	+	WP_084990456.1	glycosyl hydrolase	A6E92_RS01235			MPAKRRLISTCIAAAVLSLLAGGGIAGQLPPGTDSVDSASPGPQGSRGPGTTAHGAYLDYGPAGVRRMDELSRWLGGAELRVGHTYLPGDLWVNIEGAPEFLESWAEWRKADEDRMFVLNVPMLERNEQRVPDARVRRLLRAGAAGDFDQHFTRLAERLVSLGVPDTVIVLGWEMNGTTYTHRCGPDPASWKRYWQRIVAAMREVPGQEFRFDFTPSRGLDAVPWTDCYPGDDVVDIIGMDSYDQPPGRTFDDQVNDPYGLQKHVDFAAERGKPISFPEWGLFRNGDNPEYMRRMLDWIDRHQPVYQTITDYCPHGVWQCRSNPRSTQVYRTKLAEMAAPVRPAPSPTPTPTQTAPAPTPTVPPVDPTPPAPPTVPPTPTAPPTPVAPEPPADREWCVTVPFGDWLSQWLKDRKFCFRF	4	1	1	melanin	melanin	1	melanin	G
Streptomyces lunaelactis	AVZ77953.1	WP_108155241.1	29	GCF_003054555.1	NZ_CP026304.1	5939911	5940840	-	WP_175312976.1	SDR family oxidoreductase	SLUN_RS27555			MSDHIPMRIAVVGATGFQGGATARLLAERKHRVRTLSRRPEADRPELPGISVAGGDLGRYEDVRRLFEGATHAAVVIPLVYQAEKVMTYAQHIAKAAREAGLRRLVYNSNTRVPERSTNVAAFETRRLAETVVRESLAHSGVEVVVVRPPVYLDNLFSPWNGPALVNEGVLAYPLPAEVPTAWISHRDLAEAVYAALTVEGVAGRTFDIGGAQTLTGQELATAFGQGLGREIRYVELQPTVFQQGLAHILGAESAAGVAGIYHYMASGAEPGLLSGDNGVSAEALSLKPAPVDEWVARQPWQMWSGEES	16	1	1	other	arsono-polyketide	0.16	other	G	M
Streptomyces lydicus	AZS74631.1	WP_229893916.1	13	GCF_003994375.1	NZ_CP029042.1	56507	57238	+	WP_127148870.1	SDR family oxidoreductase	DDE74_RS00295			MKFAVIGGTGLIGSQVVKKLNAAGHEAVPHSPTTGVDVITGQGVEEAVAGADCIVNLTNSPTFDDASPAFFQTSMDNLLAAGHKGGVGHFVILSIVGADQVPDLAYYRAKVLQEDILKAGPIPYSIVHATQFMEFIDAFMSWTTEGDTVRLPTTPLQPIAAQDVSDTVAEVAAGTPLNATLDVGGPDVHPLDELGRITLNARPDGRTVVTDDTAGMFAAVDGDVLTTKGDARIAPTHYTDWLT	1	1	2	nucleoside;NAPAA;butyrolactone	Îµ-Poly-L-lysine	1	NAPAA	G	M
Streptomyces lydicus	AZS74631.1	WP_229893916.1	13	GCF_003994375.1	NZ_CP029042.1	1134463	1135035	-	WP_127149506.1	histidine phosphatase family protein	DDE74_RS04560			MTTRVMLVSPAAGEAQREVRFDDDGPLSEAGLRRVRAVAGGLPAADRTFASPSVRCRRTAEELGLSVLPAGELAGCAMGGWRGQTLAEVADAEPGAVAGWLSDPDFTGHGGESLRQLCDRIAGWLTRTALEAGRVLAVVEPDVVRAAAVCALQVSPEAFWRLDVPPLTVTELSGRGGRWNLGLGRELGRR	9	1	1	T2PKS	spore pigment	0.83	T2PKS	G
Streptomyces virginiae	BAA06981.1	WP_051763258.1	69	GCF_041432505.1	NZ_CP107871.1	177232	178170	-	WP_158711953.1	glycoside hydrolase family 16 protein	OG624_RS00820			MSQPCRRPRRRVWRALALPALLCVLAACSGGPGDDAAGPAASAAPTPSGPPGTLFDSFHYSGSDDPSLAAHGWEVRTGGGGPGIKDTWSTAGAGFPSDTTAQGGRVLRLQSSTDGTKQGTQQVEVQGTGKNLFTGTYATRVHFSDKPASGRNGDHVVQTFFPISPSDASADYSELDFEYLPNGGWGSAGPRLDTVSWYKADPPDRVSHTLKQRTEGWHILMVTAVNGTVTYSLDGKTLFTSSGKYVPREKMDIHFSNWFIDTPATGGPRTWDMKVNWVYYKADEALSQADVQKTVDGFYSAGTHYINTVPKA	2	1	1	lanthipeptide-class-iv	venezuelin	1	lanthipeptide-class-iv	G
Streptomyces clavuligerus	BAC66444.1	WP_003963351.1	29	GCF_000148465.1	NZ_CM001015.1	5722809	5723774	+	WP_003958141.1	carbohydrate ABC transporter permease	SCN_RS23755			MTSTTSAPPPPTRRRPAARPVTRSRRGGGPARPLDHGAWFLVLPALIPILLLSVGPLLYGVALAFTDAQAGRTAPTRWIGTLNFSDLTRDTLFQESFGIGLLWAVGVTVPQFALALGLALLLDQELRLRWLARALVIIPWAMPEVVVGIMWRLVYHPDAGVLNETLRDLGLGTGRDWLTGLGTALPAVVLVGVWAGLPQTTVALLAGLQNTPRELHEAAALDGAGAWRRFRAVTWPALRPVALAITALNLIWNLNAFALVYVLTGGGPGGRTRLPALFVYEEAFRYGQFGYAAAMGCVLVAVVSVLLAVFLVGRLTGGDDR	19	1	1	T2PKS;lanthipeptide-class-iii	spore pigment	0.83	T2PKS	G
Streptomyces murinus	BAC76540.2	WP_011113163.1	38	GCF_014138905.1	NZ_JACJIL010000001.1	5920987	5921646	+	WP_037663228.1	histidine phosphatase family protein	BJ996_RS26690			MARPRRIVLVRHGESTGNTDDSVYEREPDHALALTDLGRRQAEETGERLRELFGPERVSVYVSPYRRTLETLGAFGLDPDLIRVREEPRLREQDWGNWQDRDDVRLQKAYRDAYGHFFFRFPQGESGADVYDRVGGFLESLFRSFEAPDHPPNVLLVTHGLAMRLFCMRWFHWTVAEFESLSNPDNAEMRMLVLGEDGRYTLDRPFERWREPVPDWATG	14	1	2	NRPS;NI-siderophore	kinamycin	0.13	NI-siderophore	G
Streptomyces rochei	BBC98063.1	WP_037653879.1	38	GCF_008064995.1	NZ_AP018517.1	2296518	2297177	-	WP_037663228.1	histidine phosphatase family protein	FYM93_RS09945			MARPRRIVLVRHGESTGNTDDSVYEREPDHALALTDLGRRQAEETGERLRELFGPERVSVYVSPYRRTLETLGAFGLDPDLIRVREEPRLREQDWGNWQDRDDVRLQKAYRDAYGHFFFRFPQGESGADVYDRVGGFLESLFRSFEAPDHPPNVLLVTHGLAMRLFCMRWFHWTVAEFESLSNPDNAEMRMLVLGEDGRYTLDRPFERWREPVPDWATG	16	1	1	NI-siderophore;NRPS	kinamycin	0.13	NI-siderophore	G
Streptomyces venezuelae	CCA59254.1	WP_015037149.1	28	GCF_001886595.1	NZ_CP018074.1	5490268	5491194	-	WP_015036282.1	SDR family oxidoreductase	vnz_RS25410			MSSEIPMRVAVVGATGFQGGAVARLLAERHHRVRALTRRPAADRPPLPGAFFLGGDLGRPADVRRLFEGTTHAFVTMPLVYGVDRVEAYARNIAEAALEAGTVRLVFNSNTRIPLGPTDVPAFETRRLAEWVLRDSGVPLVVIRPPVYLDNLFSPWNGPSLVDDGVLAYPLPASTRTAWLSHRGLAEAALAALTREGLDGRTFDIGGGRALTGGELAAAFARGLGRAVRYEELDPAAFERGLAELLGPETAAGVAGIYHFMASGADPLLMADDDGVSTEVLALDPPPVEEWVSRQPWQVWSTDPSPSR	14	1	1	other;butyrolactone	A-factor	1	other	G	M
Streptomyces venezuelae	CCA59254.1	WP_015037149.1	28	GCF_001886595.1	NZ_CP018074.1	589025	590878	-	WP_015031729.1	glycoside hydrolase family 15 protein	vnz_RS02510			MPEYPPIAHHGLIGDLQTTALVSATGAVDWFCAPRVDSPSIFASLLDQERGGHFTIAPALDDVTVRQLYLPDTAVLITRFLTPDGVGEVVDFMPVSTHPDVPTDRHRLVRALRVVRGTLTFDVRCAPRFDYGRAPHTLTLDGHAATFHGPGLDVHLRSSVPLEADGPEGPDGRGGRDVRATVTLTQGQTAGIVLETSAPGGAAPEPVTEQALDAELEATRVFWHRWIRRCRYRGRWQNMVNRSAITLKLLIYAPSGAPVAAATMGLPEQIGGERNWDYRYTWIRDASFSVRVLLDLGYVEEADAFRRWLGDRFRGPRPPGGEPMQIMYRVDGDPRLPEEVLGHLSGYRDSFPVRAGNGAADQLQLDIYGEFAYAMTHSPDLAELAGYEGWKGFAALLDWLAGHWDRPDEGIWETRGGRKDFTYSRVMCWVALDRGIRLATQYARPADIPHWTAQRDAILVQVMERGWNPERGAFVQHYDSAVLDASLLLMPRVGFISPRAPSWLATLDAMDRELVIDSLVHRYNPEASPDGLRGSEGTFSLCSFLYVEALARAGRLEQARYAMDKMLTYANHVGLFAEEIGPTGEQLGNFPQAFTHLALITAALALDEELDKAADRD	3	1	4	T1PKS;NRPS-like;T3PKS;NRP-metallophore;NRPS	thiazostatin/watasemycin A/watasemycin B/2-hydroxyphenylthiazoline enantiopyochelin/isopyochelin	1	NRP-metallophore	G
Streptomyces zinciresistens K42	EGX55851.1	WP_007502472.1	28	GCF_000225525.1	NZ_AGBF01000006.1	45107	45766	-	WP_043727964.1	histidine phosphatase family protein	SZN_RS03915			MARPRRIVLVRHGESTGNVDDTVYEREPDHALALTERGCRQAEETGKRLREVFGRERVSVYVSPYRRTHETLRAFHLDPGLMRVREEPRLREQDWGNWQDRDDVRLQKSYRDAYGHFFYRFAQGESGADVYDRVGGFLESLFRSFEAPDHPPNVLLVTHGLAMRLFCMRWFHWTVAEFESLSNPGNAEMRMLVLRGDGRYELDRPFERWREPEPYGITG	1	1	1	NI-siderophore	kinamycin	0.13	NI-siderophore	G
Streptomyces zinciresistens K42	EGX55851.1	WP_007502472.1	28	GCF_000225525.1	NZ_AGBF01000070.1	6121	7143	+	WP_007497729.1	Gfo/Idh/MocA family protein	SZN_RS19630			MRIGVIGTGRIGTVHANTLSRHRDVGSLILTDADGGRAQELAHRLGETAAPGVDEIFRWGVDAVVITTATSAHAELIGRAARAGLPVFCEKPIALDLTGTLQAIGEVESAGTILQMGFQRRFDTGYAGAREAVRSGRLGRLHTVRALTSDQAPPPAAWLAPSGGLYRDTLIHDFDVLRWVTGREVADVYAAGSDAGPVMFREAGDVDTAAAVLTLDDGTLATATATRLNGAGYDVRMELAGELDQVVVGLDERTPIASTEPTGPPAADKPWPGFLERFGPAYEAELNAFVDVVRGERANPCDGREALQALRISEACETSRRERRPVALAELPGGPQNAAL	1	1	1	NRPS-like;NRPS	friulimicin A/friulimicin B/friulimicin C/friulimicin D	0.18	NRPS-like	G
Streptomyces sp. HP-A2021	EPJ38720.1	WP_020273122.1	28	GCF_022807935.1	NZ_CP094344.1	3358948	3360231	-	WP_020274243.1	extracellular solute-binding protein	MQE23_RS15150			MKRKLISAIGIAGMMVSIAACGGEGGSGGSDKGADAKELTVWLTVDAQNNWPELVKAADAAVQKKHPGLKINHEYYGWPDKNAKLDAVLATDKAPDVVEMGNTEMLGYMVKGAFAPLDPGEFDTSDAWLDGLKASVTYEGKTYGVPYYAGGRVANWRKDLAASVGVKTPPKTYKDLTAALDKIQKKQGGKFSAWYQPTRDWYAAMSFVYDAGGAIATESGGQWKASLSSPESLKGLKEFKNVVDSYMHGDKTKDESDRYIVYGQGKSAMIFAAAWEGATAEDPKNDKTGKLKGNLENFVMPGPSGKNMPVFLGGSDLAVPVKSDAPALAAEWINAFTGSSGQKGLMAKGNLPNNKTDLATLKNDPKTAVPATAAESNWFVPMAPGWGQVEKAQILQTMLQSIGTGKKSVEAAAKEADAAIDKVINTK	16	1	1	T2PKS;terpene	julichrome Q3-3/julichrome Q3-5	1	T2PKS	G
Streptomyces microflavus	GFN05338.1	WP_015609794.1	12	GCF_036227005.1	NZ_CP109210.1	779570	782596	+	WP_267064218.1	carbohydrate binding domain-containing protein	OIE98_RS03310			MRRTPHRLLGRPLAAAVAAAGLLGLLTSVPQAAPAPATEPVAASAAADTTATVFYSTKTRNWSAYHLHYAPDGGSWTTVPGTRMTSACTDWVKLTVPLGGASGLKATFNNGSGTWDNNAGRNYDLGTGNITVKDGVVAHSDPCAGAGPEEPDPGGPNTASVYYATSTVGWSTVNLHYRPTGGTWTTVPGIGMEAACTGWVRRTVDLGVATGLQATFNNGNGVWDNNNGADYTLPAGLTTVKDRKVTASAKDPCAAEEPDTQAPSVPTAVKAAADGVSVLVSWEPATDDRGVTKYQVTRTGGTKGTLVTDVGSTVFADTGLEERTAYRYTVRALDAAGNLSAPSAPATATTGEKPTAPATGTPLGTDPRKDPIYFVLTARFNDGDPTNNRGGSQHEKSGNAANDDPMFRGDFKGLVQKLDYIKGLGFSAIWVTPVVLNRSDYDYHGYHGYDFYRVDPRLESAGASYQDLIDAAHAKGMKIYQDVVHNHSSRWGAKGLFTPKAYGVRDTQWSWFYDERNDGFTYDGLTVEPKSGKSYYNGDLWSTAEPSGNTCLNWGTPTGHTSPEGYRIYNCQWPNPTSGMFPKALYHNCWIGNWEGEDSRSCWLHDDLADFNTENAQVQNYLIGAYNKYIDMGVDGFRLDTAVHIPRTTWNRRFLPAIQERVTQRFGAEAAKNFFVFGEVAAFVNDKWNRGSVNHSAQFFTWKERKEYSADDEKAALEMYEYEQQQGTASQPVSDNAFLKGNAYHAPDRSRFSGMNVIDMRMHMNFGDADNAFHNGKDSDDSYHDATYNVVYVDSHDYGPNKSSERYTGGTDAWAENMSLMWTFRGIPTLYYGSETEFQKGKKIDCGPSCPLASTGRAYFGDQLAGEVTASDFGKVSSATGKVADTLAAPLARHLQRLNEIRRAVPALQMGQYSTEGISGSMAYKRRYTDAASGTDSFALVAVSGSATYSGIPNGTYQDAVTGDTKVVTGGTLAVPAPGKGNLRVYVLDLGGKNAAPGRIGTAGPYLK	1			avenolide			autoregulator	G
Streptomyces microflavus	GFN05338.1	WP_015609794.1	12	GCF_036227005.1	NZ_CP109210.1	779570	782596	+	WP_267064218.1	carbohydrate binding domain-containing protein	OIE98_RS03310			MRRTPHRLLGRPLAAAVAAAGLLGLLTSVPQAAPAPATEPVAASAAADTTATVFYSTKTRNWSAYHLHYAPDGGSWTTVPGTRMTSACTDWVKLTVPLGGASGLKATFNNGSGTWDNNAGRNYDLGTGNITVKDGVVAHSDPCAGAGPEEPDPGGPNTASVYYATSTVGWSTVNLHYRPTGGTWTTVPGIGMEAACTGWVRRTVDLGVATGLQATFNNGNGVWDNNNGADYTLPAGLTTVKDRKVTASAKDPCAAEEPDTQAPSVPTAVKAAADGVSVLVSWEPATDDRGVTKYQVTRTGGTKGTLVTDVGSTVFADTGLEERTAYRYTVRALDAAGNLSAPSAPATATTGEKPTAPATGTPLGTDPRKDPIYFVLTARFNDGDPTNNRGGSQHEKSGNAANDDPMFRGDFKGLVQKLDYIKGLGFSAIWVTPVVLNRSDYDYHGYHGYDFYRVDPRLESAGASYQDLIDAAHAKGMKIYQDVVHNHSSRWGAKGLFTPKAYGVRDTQWSWFYDERNDGFTYDGLTVEPKSGKSYYNGDLWSTAEPSGNTCLNWGTPTGHTSPEGYRIYNCQWPNPTSGMFPKALYHNCWIGNWEGEDSRSCWLHDDLADFNTENAQVQNYLIGAYNKYIDMGVDGFRLDTAVHIPRTTWNRRFLPAIQERVTQRFGAEAAKNFFVFGEVAAFVNDKWNRGSVNHSAQFFTWKERKEYSADDEKAALEMYEYEQQQGTASQPVSDNAFLKGNAYHAPDRSRFSGMNVIDMRMHMNFGDADNAFHNGKDSDDSYHDATYNVVYVDSHDYGPNKSSERYTGGTDAWAENMSLMWTFRGIPTLYYGSETEFQKGKKIDCGPSCPLASTGRAYFGDQLAGEVTASDFGKVSSATGKVADTLAAPLARHLQRLNEIRRAVPALQMGQYSTEGISGSMAYKRRYTDAASGTDSFALVAVSGSATYSGIPNGTYQDAVTGDTKVVTGGTLAVPAPGKGNLRVYVLDLGGKNAAPGRIGTAGPYLK	8	1	1	T3PKS	naringenin	1	T3PKS	G
Streptomyces olindensis	KDN77060.1	WP_037762719.1	28	GCF_040632235.1	NZ_JBEYBN010000032.1	61598	62551	+	WP_359790497.1	5-dehydro-2-deoxygluconokinase	ABZ568_RS22430			MPFDVLTMGRVGVDVYPLQTGVGLAEVTSFGKYLGGSPTNVAVAAARYGRSAAVVTKTGRDPFGDVVRTALEGYGVDARFVGVSGIAPTPVTFCEIFPPDDFPLYFYRLPKAPDLDIRPEELDLGAVREARIFWVTGTGLSEEPSRSATLAALAHQAKAGATVFDLDWRPMFWTDADQARTYYTEALRHTTVAVGNLDECEVATGERDPHAAAKALLTAGVELAVVKQGPKGVLAMGRDGTAVEVPPDPVEVVNGLGAGDAFGGALCHGLLSGWDTRRTVTFANAAGALVAGRLSCSDAMPAQDEVEAELREVNHAV	1	1	1	T1PKS			T1PKS	G
Streptomyces scabiei	KFG01321.1	WP_037691704.1	2	GCF_000738695.1	NZ_KL997427.1	220060	222144	+	WP_051947930.1	M20/M25/M40 family metallo-hydrolase	IQ62_RS22560			MNPSEQKATEVLPGSATSHLAGQVHNITATIPGRSATGRVLLVAHTDSTTSGPGASDDGLSVGSLLEIARALKAGPQPRNDVVLLFTDAEEIGQLGVRAHLRDKGAADPARDVVINIDARGTTGPAVMFETGERSAGVVAAMGGTPPVATSLADEVYALLPNETDFTHFREAGLTGLNFAVMGGSSRYHSSEDDIEHVDSGSLQDVGVTALSATRELAGADLAQVTGSSGATWFNVGPLLARYPAGAVVPLALVASAAAGAASWYARRMRALRVRRTATAAAAFPLVMVAAGTVGWTAWQVLLLLKPAYGRFHHGDPYRTGLIVAGLVLLTAAVAWCWTCWAGKRTTPLENLAAMLVWLTGFALLTAVVLPGASYLFTWTALGGAAGLALAARLPEGSPWRPAVLALPGLPAAVLIVPLVVLLFPAVRLAAAAAPLILAVPAMALLLLPLAGFDNPPRAARAVGLAAALPGVLLVALGPVADGTDREHPLPVSLMYARDLDASRAYWVSENADPDSWVAHYTDGERAFDLEKRIPALPAPPGGHLVGDAPAAAVAEPVARVLSSERVGENRRLKLFVGAEKGRPVLTALYVDTSSAEVVKATLPGAPAGAGDLPGGVNRKFTDTPWKWGLAFAAPPTEGFEVELTVRGDGPVRLLAMTEEARLPADVMDRPLPQDRSYFADEAGLSLAARTYTF	1	1	1	NRPS;T1PKS	marformycin A/marformycin B/marformycin C/marformycin D/marformycin E/marformycin F	0.12	NRPS	G
Streptomyces mutabilis	KFG71577.1	WP_043384972.1	41	GCF_000739045.1	NZ_KN039946.1	949642	950967	-	WP_043372682.1	extracellular solute-binding protein	FM21_RS04135			MRAARRGSARRAVVVAAIASLGAGLLAGCADDGKDEDGSSSGDSSGKTTITLGLFGTMGFKEAGLYEEYEKLNPDINIEETVTERNENYYPALVNHLTTESGLQDVQAIEVGNIAEVVETQADKFVDMSKVEGVQPSNWLDWKWKQGVTKDGKAVGLGTDIGPMAICYRKDLFQKAGLPTDRDEVSKLWAGDWSKFIDAGEKYKEGAGKDTYFMDSPGGLINAILSSEEEKFYDASGKVVYKSNPAVKKAFDLTAEAAEKDLVQAQTQFQPAWEQTISNNLFATVACPPWMLGTIKAKSQPEAAGQWDVAAAPKSGNWGGSFLGVPKSGKNVDEAQKFVAWLTAPEQQAKLFAVQGSFPSAPAAYKLPQVTDAKNEMTGDSPIGDIFAKAAEAIPAQVNGPKDQIIQQGLTDNGVILVTQGKSPEEAWENATKTIDNNLEK	4	1	1	NI-siderophore	desferrioxamin B/desferrioxamine E	1	NI-siderophore	G
Streptomyces viridochromogenes	KMS67984.1	WP_048586507.1	24	GCF_001047325.1	NZ_LFNT01000086.1	10331	11302	+	WP_048586531.1	lytic polysaccharide monooxygenase auxiliary activity family 9 protein	ACM01_RS40685			MPWMRSHRTALAATAVAPLLLTVWAAGPARAHGAPTDPVSRVYACSPDGGSASRSAACRAAVASNGAPFTAWDNLRIANVNGRDRQVVPDGELCSGGLPAYRGLDLARADWPSTRLTPGSALTMRYVSTIPHTGTFKLYLTKPGYDPAKPLAWSDLPEKPFAEVKDPALTDGAYRIRAALPSDRTGRHVLYTIWQNSSTPDTYYSCSDVVFPAGRDRDGDAEPSGGGGESTASAAANADRDNGRTPAGSSSAAEPRRTDSPTPSAAADARSRRTPDSAAPDSTPVAATGGAGSGPSAPLLAGGAAAVLVLTGGAALALRLHRR	1	1	1	butyrolactone	gamma-butyrolactone	1	butyrolactone	G
Streptomyces viridochromogenes	KMS67984.1	WP_048586507.1	24	GCF_001047325.1	NZ_LFNT01000004.1	111859	112818	-	WP_048579991.1	5-dehydro-2-deoxygluconokinase	ACM01_RS05895			MAESAKSFDLITMGRIGVDLYPLQSGLPLTQVETFGKFLGGSAANVAVAAARLGRATAVITRTGDDPFGAYLHEALKDFGVDDRWVTPVAAYPTPVTFCEIFPPDDFPLYFYRQPKAPDLEIHSDELDYWAIRSARVFWITGTGLSEEPSRSATLAALKARDKAGTTVFDLDWRPMFWKDPEQARPYYTEALRHVTVAVGNLDECEVATGVREPRACAEALLAAGVELAVVKQGPKGVLAVHRDGTEAEVPPVPVEVANGLGAGDAFGGSLVHGLLSGWELEKTMRYANAAGALVASRLACSSAMPTESEVEGLIAQAS	1	1	2	NRPS;NRPS-like	pacidamycin 1/pacidamycin 2/pacidamycin 3/pacidamycin 4/pacidamycin 5/pacidamycin 6/pacidamycin 7/pacidamycin D	1	NRPS-like	G
Streptomyces viridochromogenes	KMS67984.1	WP_048586507.1	24	GCF_001047325.1	NZ_LFNT01000004.1	113116	114132	+	WP_048579992.1	sugar ABC transporter substrate-binding protein	ACM01_RS05900			MDRYTPRPRKLAPMVALAAAVTLTLAGCSSSSGGKQAEEGGEDASAGKANTPRMTVALVTHQSPGDTFWDIVRKGAEAAAAKDNIKLVYSADPNAGNQANLVQNAIDQKVDGIAITLAKPDALKDVVAKAKKANIPVVGLNSGVSDWQKLGLMEFFGQDETVAGEALGKRLNEEGAKKAVCVIQEQGNIGLTQRCDGVKKTFEGTTETLNVNGTDMPSVKSTITAKLKTDSDIDYVVALGAPFALTAAQSVDEAGSKAKVATFDLNKQLTGAISKGDIEFAVDQQPYLQGYLAIDSLWLYKNNGNYMGGGEAPVLTGPAFVDKTNVETIDKFAAKGTR	1	1	2	NRPS;NRPS-like	pacidamycin 1/pacidamycin 2/pacidamycin 3/pacidamycin 4/pacidamycin 5/pacidamycin 6/pacidamycin 7/pacidamycin D	1	NRPS-like	G
Streptomyces decoyicus	KOG38540.1	WP_245171792.1	13	GCF_019880305.1	NZ_CP082301.1	7999825	8000886	-	WP_030079254.1	CoA ester lyase	K7C20_RS34930			MRSPKDFFRPLAVGAPTPVREVPFRPSRMIHFFDPGNEKMAAKVPSIAPTVDVLLGNLEDAVAADRKEAARSGLVKIAKATDFGDTQLWTRVNSLDSPWALDDLVTLVSEIGDKLDVIMLPKVEGAEDIHYVDRLLAQLEAKAQVRRPILVHAILETATGVANVEEIAGASPRMQGISLGPADLAASRRMKTTRVGGGHPGYLVREDPHGADGAAPRATFQQDLWHYTLARMVDACAAHGILPYYGPFGDIKDTTACEDQFRNAFLLGCVGAWSLHPVQIAIAKKVFSPAPADVAWARRVIEAMGDGTGAVMIDGKMQDDATYKQCQVVAGLAAALAARDPELRDAYAAAEKE	29	1	2	NRPS-like;NRPS;other	antipain	1	NRPS	G
Streptomyces sp. 3211	KOG56047.1	WP_030390789.1	40	GCF_002028385.1	NZ_CP020039.1	3103238	3104830	-	WP_079404991.1	beta-N-acetylhexosaminidase	B4U39_RS14320			MRVLRRTLGALLALGATPALLTACTSAHGDDSRPGDDPPAALTPFERLLPAPLSARAAGPGYAFGAGTVIRTGRGSGEEVRRVGELLAEQLRGPSGLPLPVVDGAQGAGIRLRLDEGAQGVGDEGYRLESDPSGVTLTARTPAGLFHAGQTLRQLVPVAGPGTVPGGTVTDRPRFAYRGAMVDIARHFFTVEQVKRYVDQLAQYKVNTLHLHLTDDQGWRLAVDSWPRLAQYGGGSEVGGGPGGHWTKDEYRDLVAHARQRYVDVVPEIDMPGHTNAALASYAELNCDGKAPERYTGTKVGFSSLCVAKERTYEFIDEVLGELAELTPGRYLHIGGDEAHATPAADYAAFMDRAQEVVGRYGKTVVAWHQLAAARPARGAVLQYWGHDRTGAADKAAVVAAAKAGHPLILSPADRLYLDMKYDPATKQGLAWAGYVPVQRAYSWNPGAYLAGVPESAVLGVEAPLWTETVQTRAQWEELAFPRVLGLAELGWSPASALDWTAYSRRLAAQAPRLDAQGIGFFRAPEVPWP	13	1	1	NI-siderophore	desferrioxamin B/desferrioxamine E	1	NI-siderophore	G
Streptomyces sp. 3211	KOG56047.1	WP_030390789.1	40	GCF_002028385.1	NZ_CP020039.1	48074	49792	-	WP_107469883.1	PKD domain-containing protein	B4U39_RS00280			MTAALVAAGLGIIPGTAQAADPVPVAAGVAEAIAKASTSEGFHSPADRTIRTALPTAAGSGRANAKTAAPQTAPAAQTAQAEPAAPAAALDAGANPTLAVDVSGTSYTAHGIELTTLITSADFALGVVIDWGDGKTETATAQGPAELHHSHTYDKSGEYQVKVTVTDTANAVQATNGGAFLTPGSDFTPHTPTRLLDTRNGTGAPAAKVPGAGTARVKVAGNAAVPAGVTAVALNVTVTETVDSGYVTAWPGAGHDRPGTSNLNYTAGRSIPNLVIVPVGEDGYVELYNGGQQPVDLIADVTGYFTRASAGGYTSMTPARFVDTREGLGTARGKLAARSAFTTPISGLHGVPQGITAVALNVTVTEPGGLGHLTAFSGAGPVPTASNLNFQAGQTIANAVIVPVAEDGTIKIFNGAYLPAHVVVDVVGYYSKDSKAAFLPFTPLRTLDTREEAYGWPGGRFRAREYITQGFTPDNATAAGVEAYVLNTTVTETGGDGYLSVAPGPYALPAPGEPAAPAGPRPGSSTLNWTTGTTVPNLVQASDGDHGVITFWNQGYQDADLVLDVFGVYQSK	1	1	1	thiopeptide;LAP	lactazole	0.55	thiopeptide	G
Streptomyces sp. MC1	KOG67610.1	WP_030649944.1	63	GCF_015770475.1	NZ_JADWOR010000001.1	2944943	2945899	+	WP_196943762.1	lytic polysaccharide monooxygenase	HCJ76_RS12975			MTRTTRMTARLSVRTAAATAPLLLLPWAAGSAQAHGAPTDPVSRVYACSPEGAAARTPACRAAIAANGGPFTAWDNLRVAGVAGRDRQVIPDGRLCSGNLPAYRGLDLARRDWPATRLTPGGRLTLTYASTIAHAGTFKLYLTKQGYDPARPLTWSDLPARPFAEVTDPPLRDGAYHVEATLPANRTGRQVLYTIWQNSSTPDTYYACSDVVFPERGKAAGAARSTRPAPTASSPSSPGSSATPASPESSAPVTGSTDRPGDVGDRAETAVRDGTPVAQTTHGGSGPSAPLLAGGAAAVLLLTGGAALALRLRRPRRR	16	1	1	terpene	geosmin	1	terpene	G
Streptomyces flaveolus	KOG75745.1	WP_030640530.1	38	GCF_040641855.1	NZ_JBFAEG010000003.1	29343	30299	+	WP_356192185.1	lytic polysaccharide monooxygenase auxiliary activity family 9 protein	AB0H04_RS04240			MTRTTRMTARLSVRTAAATAPLLLLPWAAGSAQAHGAPTDPVSRVYACSPEGAAARTPACRAAIAANGGPFTAWDNLRVAGVAGRDRQVIPDGRLCSGNLPAYRGLDLARRDWPATRLTPGGRLTLTYASTIAHAGTFKLYLTKQGYDPARPLTWSDLPARPFAEVTDPPLRDGAYHVEATLPADRTGRQVLYTIWQNSSTPDTYYACSDVVFPERGKAAGAARSTRPAPTASSPSSPGSSATPASPESSAPVTGSTDRPGDVGDRAETAVRNGTPVAQTTHGGSGPSAPLLAGGAAAVLLLTGGAALALRLRRPRRR	1	1	1	terpene	geosmin	1	terpene	G
Streptomyces sp. YIM B13518	KOT32562.1	WP_030820024.1	28	GCF_042787635.1	NZ_JBHZON010000013.1	220272	221267	+	WP_386019949.1	lytic polysaccharide monooxygenase	ACFX45_RS23255			MRGQKRTAGRPRSNDGRRGERARRSRRTARRSSPRSPPAEGGGPDVPDDRAPHRARGGPRGADGSGEPGRGPLARGRRPGGDAGTFRAHPTEPGDDPAKPLTWSDPPEEPFTEVTDPALTDGAHRFRVALPSDRTGRHVRYTVGRSSGAPDTCSSCSDVVSPRKRKEAAAEPARRSPAPPHRLRVPGRRAPPRPAPPGPPPLPPRAPPRPPPSGSFAPLFAGGAAAVLVLAGGAAPAPWPRRRRTGTGGRDRSGSVPSIRFGGGKRPRRTHGSSQCGSIASLHVAVHLTTSGPTGLAPAQRESPVRRTPPAVPSVLSPCSCSAAQRGPHPS	2	1	1	terpene	geosmin	1	terpene	G
Streptomyces rimosus subsp. rimosus	KOT60059.1	WP_226048631.1	13	GCF_017751265.1	NZ_CP043497.1	1480606	1481730	-	WP_030179835.1	glycerate kinase	FMM49_RS07690			MLVAADKFKGSLTAVEVAEHVTAGLRRAVPGLAVESVPVADGGDGTVAAALAAGFARHEVRVTGPVGDPVTATFALHEDGTAVVEMAEASGLQHLPEGRFAPLTATTYGTGELLRAALDAGAGRIVFGVGGSATTDGGAGMLAALGARFLDAAGDPLPPGGGPLRDLATADLTGLDPRLAGTDVVLASDVDNPLTGPKGAPAVYGPQKGASEQDVAALDAALSHYAKVLETAVGPRAAECALAPGAGAAGGIGYGALVGLGATFRPGIDVMLEVLGFGPALARATFVVTGEGSLDEQTLHGKAPAGVAAAARAAGLDVVAVCGRLALPPEALGRAGIRRAYPLTDLEPDPARCMAEAGPLLERAAEALARDFLR	12	1	1	melanin			melanin	G
Streptomyces rimosus subsp. rimosus	KOT60059.1	WP_226048631.1	13	GCF_017751265.1	NZ_CP043497.1	8981698	8982621	-	WP_003979232.1	endo-beta-N-acetylglucosaminidase H	FMM49_RS40880			MLHLIRRRVRTAALTLSAIAALAIGATAPTGAAAATTPAPRKQGPTSVAYVEVNNHSMLNVGKYTLANGGGNVFDVAVIFAANINYNTDTKAAYLHFNENVQRVLDNVATEVRPLQRKGIKVTLSVLGNHQGAGFANFPSQQAASAFAKQLSDTVTKYGLDGIDFDDEYAKYGTNGTGQPNNSSFVHLVTALRANMPNKIISLYNIGPSASRLSYGGVNISSKFDYAWNPYYGTWQVPGIALPKSKLSPAAVEIGRTPQSTTTDLARRTVREGYGVYLTYNLDNTDRSADVSAFTRELYGSDAVYKP	41	1	1	NRPS	azetidomonamide A/azetidomonamide B	0.27	NRPS	G
Streptomyces rimosus subsp. rimosus	KOT60059.1	WP_226048631.1	13	GCF_017751265.1	NZ_CP043496.1	174264	174755	-	WP_003984110.1	RICIN domain-containing protein	FMM49_RS00925			MKLLGKAASLAAVAGSLVLLMPAASHAASNGEIRNINSGKCLEIENSSVANGARAQQWSCNGQAGSKWTWEYVGPGSQWRIKNSYTGKCLEVADSRTDNGAPIQQWDCYPNVRGQLWIRNSNEGTIRNYGSGKVLEIDNSSTSNGARAQQWDFAEADGQYWRF	1	1	1	T1PKS			T1PKS	G
Streptomyces sp. WM6368	KOU34879.1	WP_030390789.1	40	GCF_001279625.1	NZ_LGDA01000251.1	38061	39797	-	WP_053703409.1	PKD domain-containing protein	ADK51_RS20290			MTAALVAAGLGIIPGTAQAADPVPVAAGVAEAIAKASTSEGFHSPADRTIRTALPTAAGSGRANAKTAAPQTAPAAQTAQAEPVAPVAPAAPTAALDAGANPTLAVDVSGTSYTAHGIELTTLITSADFALGVVIDWGDGKTETATAQGPAELHRSHTYDKSGEYQVKVTVTDTANAVQATNGGAFLTPGSDFTPHTPTRLLDTRNGTGAPAAKVPGAGTARVKVAGNAAVPAGVTAVALNVTVTETVDSGYVTAWPGAGYDRPGTSNLNYTAGRSIPNLVIVPVGEDGYVELYNGGQQPVDLIADVTGYFTRASAGGYTSMTPARFVDTREGLGTARGKLAARSAFTTPISGLHGVPQGITAVALNVTVTEPGGLGHLTAFSGAGPVPTASNLNFQAGQTIANAVIVPVAEDGTIKIFNGAYLPAHVVVDVVGYYSKDSKAAFLPFTPLRTLDTREEAYGWPGGRFRAREYITQGFTPDNATATGVEAYVLNTTVTETGGDGYLSVAPGPYALPAPGEPAAPAGPRPGSSTLNWTTGTTVPNLVQASDGDHGVITFWNQGYQDADLVLDVFGVYQSK	1	1	1	LAP;thiopeptide	lactazole	0.22	LAP	G
Streptomyces sp. WM6368	KOU34879.1	WP_030390789.1	40	GCF_001279625.1	NZ_LGDA01000049.1	13912	14187	+	WP_030384091.1	isoamylase early set domain-containing protein	ADK51_RS07045			MLERKLRKDRTEVTFILPVDTPPGPVSVVGDFNDWQPGVHTLARRKDGKRAVTVELPSKSTHSFRYLAAGDYWFNDESAGDQDGPNSRLHT	1	1	1	T1PKS;NRPS	coelichelin	0.72	T1PKS	G
Streptomyces sp. WM4235	KOU39339.1	WP_053684333.1	84	GCF_001279725.1	NZ_LGDE01000293.1	31030	31959	-	WP_078999169.1	isocitrate lyase/PEP mutase family protein	ADK55_RS19840			MNRTTTAARHARAVAFRDLHAADRPFVVPNPWDAGTARILAGLGFAALATTGAGLAHSLGRPDGTNQISRAELLANAAVIVEASGLPVTADLESGFGERPEDIAETIRLAAAAGLVGGSIEDSTGRDEDPVRPLDEAVERVAAAVEAAKELDFPFTVTARAENFFQGRPDLDDTIRRLRAYEAAGAHVLYAPALPDAEAIRAVCSAVDRPVNVLMGGALKLSVAELGALGVRRISTGSALSRAALGAFTRAAREIAGSGTFDFGADAIPYAEANALLTPPTTPATSAGRASAVTHPGAPASPVTPGRGA	1	1	1	LAP	hexacosalactone A	0.04	LAP	G
Streptomyces sp. WM4235	KOU39339.1	WP_053684333.1	84	GCF_001279725.1	NZ_LGDE01000018.1	1462	2541	-	WP_053675878.1	chitinase	ADK55_RS03415			MLSRGTRLLLAGLATALALPSLIAATPASTPASTSDPAPPADTCAVKSRPAGKVLQGYWENWDGAANGVHPPLGWIPITDSRIRSHGYNVINAAFPVIRSDGTVLWEDGMDSTVKVATPTEMCQAKASGQTILMSIGGAAAGIDLSSAAVADRFVATVVPILQKYNFDGIDIDIETGLVGSGSITTLSASQANLIRIIDGVLARMPSNFGLTMAPETAYVTGGSVAYGSIWGAYLPIVKKYADNGRLWWLNMQYYNGSMYGCSGDSYSAGTVQGFTAQTDCLNKGLVIQGTTIKVPYDKQVPGLPAQPGAGGGHMTPTLVAQAWNKYGNGLKGLMTWSVNWDGARNWTFGNNVKAIQGR	1	1	1	other	A-503083 A/A-503083 B/A-503083 E/A-503083 F	0.05	other	G
Streptomyces sp. WM4235	KOU39339.1	WP_053684333.1	84	GCF_001279725.1	NZ_LGDE01000226.1	120241	121200	-	WP_053679641.1	1-phosphofructokinase	ADK55_RS17135			MILTVTPNPSLDRTYEIPSLGRGDVLRATGDRVDPGGKGVNVSRAVAAAGVRTTAVLPLGGAPGALLAELLGAQGVDVTAVSIAGQTRSNISLAEPDGTLTKINAPGPELAPEESALLLETVRTHDGSPAWIACCGSLPRGLRPEWYAELVTRAHEAGARIALDTSGPALLAALPNRPDVIKPNVHELATAVGRPLATLGDVVDAARELRALGAGAVLASLGADGQLLISAEGDHYGTAPAAEIRSNVGAGDASLAGFLIAGGAGPEALASALAHGAAAVRLPGSAMPTPADLRPDAVRVTRDLPLDLPLTEPAAVRSV	1	1	1	T1PKS	trioxacarcin A	0.05	T1PKS	G
Streptomyces sp. WM6378	KOU40412.1	WP_053727496.1	29	GCF_001279695.1	NZ_LGDD01000120.1	96776	99664	+	WP_053725629.1	glycoside hydrolase family 2 TIM barrel-domain containing protein	ADK54_RS12335			MSTAPWYEEPSPGTGPLQPRAWFAASDAARLPLNGTWRFRLSPTADGEDTSFAAPGYDASGWAELAVPGHWVLQGHGSPAYTNVRYPFPVDPPRVPTENPTGDHLRTFDVPDAMRADGEVLLRFDGVESCARLWLNGAELGTFMGSRLPHEFEVGALLRPHGNVLAVRVHQWSAGSYLEDQDQWWLPGIFREVTLLHRPPGAAGDFFVHSSYDHRTGRGALRVESAVPGRVLVPELGLDLATGESALVPVEPWTAETPRLYAAELITPGERVRLRIGFRTVAVEDGLLKVNGRRILFRGVNRHEFHPGTGRTLDLATMREDLVLMKRHNINAVRTSHYPPHPAFLDLCDELGLWVVDECDLETHGFEEVGWRGNPVDDPRWTPALLDRAARMVERDKNHPSVVLWSLGNECGTGQGLGAMADWIRDRDPGRPIHYEGDRSCRDTDVYSRMYASQEETGRIGRHEDTDGPAERAQLPFILCEYGHAMGNGPGGLTEYQDLFETYERCQGGFVWEWIDHGLAHPELGHAYGGDFGEALHDGNFVCDGLLFPDRTPSPGLVEYKKVIEPVRFAGDGTAGTLHITNCHDFSGLSHLSFDWSYEAEGEAVASGPLAVPDLAPGGSVELKLDPPPVADASREACWTVRAVLARDTPWAPRGHEIAWGQLPVVPRPAPAPAVGTAPVRAGHRVTLGPAAFDSRTGLLTELGGIPVDGPRLDVWRAPTDNDAGAAWAPQEQHARRWRELGLDRMQHRLDGIELRDDRFVVRSRVAPAGSDLGLRVTYAWSADADRVRLAVSVTPEGTWTLPLPRLGVRMGLPGTYGRAEWFGAGPGEAYPDTRRAARVGRWAMSVEAMQTPYVRPQENGARAEVRWAELGDGRRGLRIEGEPEFWFTARPWTSEELTSARHLPDLAPGDRVWLNLDHAMHGIGSASCGPGVLTEYQLRVGEAEFGFVFSPVGHSVKIASR	2	1	1	NAPAA	rifamorpholine A/rifamorpholine B/rifamorpholine C/rifamorpholine D/rifamorpholine E	0.09	NAPAA	G
Streptomyces sp. WM6378	KOU47561.1	WP_053725812.1	1	GCF_001279695.1	NZ_LGDD01000352.1	10660	13389	-	WP_053731030.1	discoidin domain-containing protein	ADK54_RS41405			MTSYSLGVRPRAARLTAVLLAGALLASVPPAASQPVRNTAATTADCPDSDGWTLGTTRIDAADTHHAFVGNGYLGQRVPPNGAGYADSTAKTGWPLFTPSYDGSFVSGLYAHNKQTAGDRQAVAALPTWTALAVSTGGAQGDTFDSSTPSGRISHYRQSLLLHCGVVRTSLTWTATDGRRTDLVYEVLADRVNPHVGAVRMSMTPHWSGEATVTDTLDGRGARRMSQTGGGDRTSGQRGDRAAPTMDVAFRTDGTNVDGAVASTLRAGRGAHGVSVQQAMEPKKMTAHQAFTLPVRRGQSYDVTKYVGVDTSLTSRAPRRDATVASQRAAGGGWDALLRSHTAAWSRLWRSDIEVPGQPEMQSWVRSAQYGLLSNTREGAANSIAPTGLTSDNYAGLVFWDAETWMYPGLLATRPELAKTVVDYRYRTLAGARENARELGYQGLFYPWNSGSSGDLAQECHSVDPPHCRTQIHLQSDISLATWQYYLATNDTKWLRERGWPVLQGIAEFWAGRVSRNTDGSYSIKDTAGPDEYSNGVDDAVFTNAGAVTALRHAIRAAELLGRQAPTAWKTIADHVRIPYDERSKVFQQYVGYHGSTIKQADTVLLMYPLEWPMPQGADAATLDYYAQRTDPDGPAMTDSVHAIDAAGLGEPGCSTYTYLERSIKPFVRGPFDQFSEARGDKAGAQDPLAGSPAHDFLTGKGGFLQVFTNGLTGMRMREDRLHLDPMLPPQLDRGVTLHGLTWQGRTYDIELGAHSTTVRLTDGTPMTLDTPQGERIVSKGSPAVLKTRRPDLIPTTNAARCTTATASSEQPGMYAGAALDGNGATAWVPDGTSGRLTADLARPVRVTKVTPTWNGTEPTAYSIELSLDGHHWQPEAAGAARLTRYVRVTVRGDAEAKQHPGIAELAVN	1	1	1	other	streptozotocin	0.07	other	G
Streptomyces sp. MMG1533	KOU60811.1	WP_053752601.1	5	GCF_001279775.1	NZ_LGDG01000213.1	190131	191441	-	WP_053751164.1	phosphopyruvate hydratase	ADK57_RS21725			MTDARIAKLYGRRVWDSRGRPTVEVEVHLADGATGRAIAPAGASTGQGEALDLRDGGSRFGGLDVRRAVGSVNREIAPALAGRDAGDQEAVDRLLVNLDGTPDRSRLGGNAIVATSMAVLHATAASAGVPLWQHLAGGRPVRIPLPEIQIFGGGAHADRRVDVQDFMVVCPAARSFSEALDWTAEIYRAAGALMRKAGKAQGVADEGGFWPAFDSNEEALEMLTLAIESAGFAPSSQVGISLDVAASQFGSGGRYTLALDDRTLDTEALIDMLGGWIEQYPILSVEDPVGEDDHEGMLEFTRRYGRRCQVIGDDYLVTNAKRVEAAATSGAANAVLVKPNQAGTVTESFQALRAGKDAGFGTIVSARSGETEDVTIAHLSVGWDAGQLKVGSFTRSERMAKWNEVLRIEEALGASAEFSGWSAFTFADSAASTTKP	1	1	1	T2PKS;NRPS-like	actinorhodin	1	T2PKS	G
Streptomyces sp. WM4235	KOU62428.1	WP_053676879.1	40	GCF_001279725.1	NZ_LGDE01000018.1	1462	2541	-	WP_053675878.1	chitinase	ADK55_RS03415			MLSRGTRLLLAGLATALALPSLIAATPASTPASTSDPAPPADTCAVKSRPAGKVLQGYWENWDGAANGVHPPLGWIPITDSRIRSHGYNVINAAFPVIRSDGTVLWEDGMDSTVKVATPTEMCQAKASGQTILMSIGGAAAGIDLSSAAVADRFVATVVPILQKYNFDGIDIDIETGLVGSGSITTLSASQANLIRIIDGVLARMPSNFGLTMAPETAYVTGGSVAYGSIWGAYLPIVKKYADNGRLWWLNMQYYNGSMYGCSGDSYSAGTVQGFTAQTDCLNKGLVIQGTTIKVPYDKQVPGLPAQPGAGGGHMTPTLVAQAWNKYGNGLKGLMTWSVNWDGARNWTFGNNVKAIQGR	1	1	1	other	A-503083 A/A-503083 B/A-503083 E/A-503083 F	0.05	other	G
Streptomyces sp. MMG1121	KOV58519.1	WP_053666252.1	41	GCF_001280015.1	NZ_LGDV01000141.1	6818	7684	-	WP_053658750.1	fructosamine kinase family protein	ADK64_RS14135			MVNRDEDPGRAASRLTGRPVTDGPAVAGSPTEVTLDGGTRVMVKRGDAPGAVRAEVAGLRWLAAADAVRVPAVLGHDERWMVTERVPTGHPDPSAARRFGQSLAALHTAGAPRFGAAPPDGPEDAFIGLAPMRNAPGTDWPRWYAEHRVLPYVRAAVDGGTLQPQEAAVFERVCARLPELAGPAEPPARLHGDLWNGNVLWGADGEVRLIDPAAHGGHRETDLAMLRLFGCPQLEQVFAGYEETAPLAGGWRDRVGVHQLFPLLVHAVLFGRGYAEQALTVARSALGA	1	1	1	CDPS	prunipeptin	1	CDPS	G
Streptomyces sp. MMG1121	KOV58519.1	WP_053666252.1	41	GCF_001280015.1	NZ_LGDV01000234.1	132	1115	+	WP_053666209.1	carbohydrate kinase family protein	ADK64_RS35835			MRLAVTGSIATDHLMVFPGRFAEQLTEDRLERVSLSFPVDRLEIRRGGVAANISFGLGLLGLRPVLVGAVGDDFEPYRVWLKQHGVDTDSVLVSQEHHTARFVCTTDRVQNRIATFHAGAMTQARGIDLRRVVGRTGRLGLVMISPDDPEAMLRHARACRDLAIAFAVDPSQQLARLSGAQVLELIEGARWLFTNEYESALLEERTGLGPAKLLRRVGCWVTTRGAAGVRVRREGRPELVVPAVEVPGVVDPTGVGDAFRAGFLAGTAWGVPERCAAQLGCVLAATALDYVGSQEYRLYRESVLARLRTTYGVGCAAHLATHLRGLT	1	1	1	phenazine	marinophenazine A/phenaziterpene A	0.3	phenazine	G
Streptomyces sp. NRRL B-3648	KOV96150.1	WP_053709595.1	38	GCF_001279545.1	NZ_LGDZ01000074.1	185998	186981	+	WP_053708052.1	SMP-30/gluconolactonase/LRE family protein	ADL04_RS07305			MRNKVLTRRGFLGLGAAVGGAAVLGAAAGPAWAGEPAGRESWPTTLRLPDGLHPDGLAIGRLPFAYFGSLLTAAIYRVDLSTGEGEFINEGLGSGHNAIGLALDHCGRLFIGGGWGRTITVMDGRTGEVLTTYEGLGAANACVNLATVTRDAAWFTDGLNGVLFGVPFGPGGTLPGRDGIVTLPLTGEWRQSDAQWQITGAGIAGTPDGRALLVVNQYVDGGTLFRVDPRTGDARRVAVEGAKFPTTNGICVDGRTLYAPSQTDLAVIRLTPDGTRGSLVRRVTDPRFDSPSAVAPWGDRLYLTNSRFPLPPTPTTAYTAVALPRHA	2	1	1	oligosaccharide;T2PKS	fogacin/fogacin B/fogacin C	0.53	oligosaccharide	G
Streptomyces sp. NRRL B-3648	KOV96150.1	WP_053709595.1	38	GCF_001279545.1	NZ_LGDZ01000074.1	205477	207288	+	WP_234342431.1	serine/threonine protein kinase	ADL04_RS07400			MEDEPVDVGGAGRHGGPAALLPGGGGVTAGSAARRRTPETPATAATPEAREAPVAPETPDGAGLPSTVAGNGTAGFSGDGEPATDGQLAFPADVAVAVGGGAVFVADHANHRVRRIDGTGTLTTIAGDGLRGFAGDGADAVRARLGFPSALAVAPDGAVFVADEMNHRVRRIDPSGVIGTVAGDGSRGGGEDGGDGDGDGGPAGRARLDAPCALAVDGAGSLYVGEAGTPRVRRIDGDGVISTVVAASGRPGGSAAADAGEVFLPAGLAVDAAGRLHIADPEGRRVLLLEPDGTLRVLAGPPDGDAGALAVDWGAPCAVAVDGEGTLYVADQTGHRVWRLADGAARVIAGQPDPAAGEATVSDGTAGAVVHAALRYPCGLALDPAGRLLVADNFHHRIAAVPLAPVSSETTEPVREEKPSPEPEPEPKPEPEPEPEPKPEPEPEPEPKPEPEPEPGRRTDDVPARLLVRQEVGLEVQRGQSELIHVRVSSTDPWAPGRVEHHFTAPTGFVFDGRVTCAYYRADRTVLPGGGPTGTVGDDGRSLTVTDEPRLNTPGHPAAALVYTLGVRALSDAEPGRYTDGRAVIAGQPEVRLKASVLGDDED	2	1	1	oligosaccharide;T2PKS	fogacin/fogacin B/fogacin C	0.53	oligosaccharide	G
Streptomyces sp. XY332	KOY54667.1	WP_053789493.1	29	GCF_001280885.1	NZ_LGHN01000163.1	15452	15733	+	WP_030301460.1	HPr family phosphocarrier protein	ADK59_RS19055			MAERRVNVGWAEGLHARPASIFVRATTASGVPVTISKADGNPVNAASMLAVLGLGAQGGEEIILASEAEGAEAALDRLAKLVAEGLEELPETV	1	1	1	NRPS-like	auroramycin	0.17	NRPS-like	G
Streptomyces sp. CS159	KPC71260.1	WP_054102591.1	2	GCF_002188335.1	NZ_KZ195578.1	41855	42724	+	WP_087793175.1	NAD(P)H-binding protein	B9W64_RS36775			MILVTGATGTIGREVLRMLPAGLPVRVMAREPSRVAPRDRATEVVAGDYGDTGSLERALAGVDRALLVTCRVGGDDDARFVRAARAAGVGHLVKVSAAAVADRGADDLVTRWQRANEDLLRDSGLRWTLLRPRSFMSNTLSWAASIAAERVVRGLYGTSVNACVDPRDVAAAAVCALTGDGHEGRVHTLTGPEPISAAEQTAQLGRLLGRPLRFEELSPSRARAVLRRRHPEAVAEALLASAERQQAGAKAGVEDTVLRLTGRAARPYRTWAEDHLEAFGAVPSSAAGR	1	1	1	T2PKS;butyrolactone	lactonamycin	0.14	T2PKS	G	M
Streptomyces sp. CS159	KPC71260.1	WP_054102591.1	2	GCF_002188335.1	NZ_KZ195577.1	1811490	1812503	+	WP_054102337.1	substrate-binding domain-containing protein	B9W64_RS07715			MSTAPPPTRSPVPLRTAALAAAVCLLAAGCSALGGDEDGPAADAAGGPGGDRMKIVMVTHGGEGDAFWDRVRKGAEAAAAKDGVELTYAGDADTADQADLVRDAVRDKADGIAVTLAKPQAMKAVVAEAKAAGIPVVGLNSGIDAWRSTGLLEYFGQDESVAGRAVGDKLNDLRAKHALCVIHERGNVALEARCAGVKKTFEGETEMLYVEGTDMKAVGAAVTARLRQDTSIDEVVMNGAAFALTAVESVDEAGSKAHVATFDLDKDLVAAVKRGDVQFAVDQQPYLQGYLAVDALWLYRTNGNVSGGGVAPVLTGPAFVTRTNADSVAEFAAGGTR	10	1	1	terpene	geosmin	1	terpene	G
Streptomyces mutomycini	KPC82161.1	WP_031090631.1	3	GCF_042657935.1	NZ_JBHSKI010000004.1	181945	183483	-	WP_065849075.1	glycoside hydrolase family 43 protein	ACFPRK_RS11440			MAHFDNPVIPGFSPDPSICRVGEDYYVATSSFEYVPGVPLWHSRDLVHWRLIGHALDRPSQLDLPDTAPSSCGVYAPTLRHHDGRFWMITTVVAGAGNVLVTAEDPAGPWSEPVPVGIPGIDPDLAWDDDGNCWCVFSHGGIRGVRIEPETGELLGEPVEMWSGSGLQYPEGPHLYRVGDWWYLLLSEGGTERGHAMSIARARSLPGPFEAHPDNPVLSHRSTGHPVQNTGHGDLVEAHDGTWWMVLLGTRPRGHTPQYHGMGRETFLVPVRWEDEWPLPGPLELRAPAPALAPHPWPAEPHRDDFDSRALAPCWVSPRWHDPSAVRLGERPGHLVLHARADSMDKPGAVFVGRRQRDADCSARTRADVGDGGRGGLAVRLDEAHHYQVEREDGTVRAVARIGPLRRTVAERAVPPGPLTLRIDVTTTDVLPPTVTVRPAGPEAAAPSGLRVGGPDTLRLGYETADGDFEVLAELDGRYLTTEVAGGFTGRVVGMYATRGTPAFDWFDLRPA	1	1	1	terpene	isorenieratene	1	terpene	G
Streptomyces yokosukanensis	KUN00475.1	WP_067133521.1	41	GCF_001514035.1	NZ_KQ948220.1	40274	41149	-	WP_067131999.1	fructosamine kinase family protein	AQI95_RS32180			MVNRDEAHEDPGRAASRLTGRPVTGAPTAPGSPTEVTLDGGARVMVKRGDAPGAVRAEVAGLRWLAAADAVRVPAVLGHDERWMVTERVPTGRPDPGAALRFGRALAALHASGAPHLGAAPPDGPEDAFIGLAPMRNAPGTDWPRWYAEHRVLPYVRGAVDRGTLRQHEAAVFERVCTRLPELAGPAEPPARLHGDLWNGNVLWGVDGEVRLIDPAAHGGHRETDLAMLELFGCPHLDRVLAGYEEAAPLAPGRRERVGLHQLFPLLVHAVLFGRGYAEQALTVARDALAA	1	1	1	CDPS	prunipeptin	1	CDPS	G
Streptomyces sp. SID8352	MYU20815.1	MYU20815.1	12	GCF_009862265.1	NZ_WWGX01000064.1	113152	114462	-	WP_345943491.1	MFS transporter	GTY84_RS20340			MMAGETERVCPKQSESSPKGLWSSRDFLTFWSGEAFSLFGAQITSLALPLTAILVYDATPRQMGLLSFLQLSPYLFLSLLFGVWVDRSRRKPLMLAANAIRMVLIGAVPLLAALHLLSVEGLLVIACLVGTCSVLFDVSWMSFVPTLVKDRRLYVEANQKLGVTQSTSDVAGPGVAGLVVGWLGPPTALVLDAVSYLASLTSLLMIRTKEPPPGPTGERHLGRELKEGVSWVLGHHLLRPLALLAPFTNFSLTGVSTLFLLYGVREKGLSPQLIGLIYSVSSVGALLGALGSAAIIRRFPTGLIYGVALTGIYTGPLLLIVAGGPRPLMIATFILSLLISYFGSGLSNIVQLTLRQTLTPRSLMGRMNAAFRTLLFGGGALGGLCGGLLGGALGLRGGLVVLVTGSAAMTVPLLLSPVIRLRAMPRPEAESDVAEP	2	1	1	NRPS;indole;betalactone	teleocidin B1	1	NRPS	G
Streptomyces sp. SID8352	MYU20815.1	MYU20815.1	12	GCF_009862265.1	NZ_WWGX01000006.1	117352	119106	-	WP_237531966.1	SDR family oxidoreductase	GTY84_RS01645			MSDGQGPISGGGSGGTGGSRPDDGAPEAEGGGGAGASGVGGGGAGGGGGRAAEGGDAGKGGGTAGASGGGAGPGREGGGDGALCLVTGATGYIGGRLVPELLDAGHRVRCLARSPGKLRDHPWADRVEVVRGDVLDPSSVARALEGVEVAYYLVHALGSGRDFEETDRRAARIFAEGAEAAGVRRIVYLGGLTPADVPERELSPHLRSRAEVGRILLAGGVPATVLRAAVIIGSGSASFEMLRHLTERLPVMVTPSWVLTRIQPVAVRDVLRALVGSAGMPDTVDRTFDVGGPDVLTYRDMMTRYAAVAGLPRRLILPVPMLTPGLSSHWVGLVTPVPASIARPLTESLRYEVVCHENDIARFVPPPPGYPLGFEEALRLALRRVREARVTTRWSSASVPGAPSDPLPTDPDWAGGSLYTDHRTLTVDAPPEALWRVVEGIGGDNGWYSFPLAWAVRGWLDRLVGGVGLRRGRRDAARLRAGDSLDFWRVEEIVPGRLLRLRAEMRLPGPAWLEMYVETDGEGRTRYRQRALFHPRGLAGHLYWWSVWPFHSVVFGGMARNIARAAAREAGAPSPAPSGPAGHH	1	1	3	NRPS;T1PKS;NRP-metallophore	griseobactin	1	NRP-metallophore	G	M
Streptomyces sp. SudanB91_2054	NEC74582.1	WP_164288108.1	2	GCF_964272455.1	NZ_OZ186793.1	2912613	2913938	+	WP_030969620.1	extracellular solute-binding protein	ACFZP8_RS12875			MRAARRGSARKAVVVAAIASLGAGLLAGCADDGKDEDSSSSGDSSGKTTLTLGLFGTMGFKEAGLYEEYEKLNPDINIEETVTERNENYYPALVNHLTTESGLQDVQAIEVGNIAEVVETQADKFVDLSKVEGVQAGNWLDWKWKQGVTKDGKAVGLGTDIGPMAICYRKDLFEKAGLPTDRDEVSALWAGDWNKFIEAGEKYKKGAGKDTYFMDSPGGLINAILSSEEEKFYDASGKVVYKTNPAVKKAFDLTAEAAEKDLVQAQTQFQPSWEQTISNNLFATVACPPWMLGTIKGKSQPDAAGKWDVAAAPKSGNWGGSFLGVPKSGKNVEEAQKFVAWLTAPEQQAKLFAVQGSFPSAPAAYKLPQVTGAKNEMTGDSPIGEIFAKAAETIPAQVIGPKDQIIQQGLTDNGVILVTQGKSPEEAWENATKTIDNNLEK	9	1	1	NI-siderophore	desferrioxamin B/desferrioxamine E	1	NI-siderophore	G
Streptomyces sp. SudanB91_2054	NEC74582.1	WP_164288108.1	2	GCF_964272455.1	NZ_OZ186794.1	74283	75131	-	WP_385645979.1	SDR family oxidoreductase	ACFZP8_RS35980			MVILVTGATGTVGREVVRRLQADAEVRVLTRDPARVTGAGRITVVRGDYGDASSLRAALHGVSSAFLVTTVVGGDQDARFVRAAADAGVEHVVKLSAAAVEDPAADDLITRWQRESEQLLRSSGLAWTLLRPRSFMSNSLAWAADIRTEGVVRDLYGESPNACVDPGDIAEVAVRALTRPGHAGRAYLLTGPEAVTAVERTAQLSSLLGRPLRFEELGPDQARSRWSRRHPPAVVEALLQSALRQRRGAKAQVDETFAGVVGRSARTFGQWAADHVTSFSGR	1	1	2	PKS-like;T2PKS;butyrolactone	fluostatins M-Q	0.69	T2PKS	G	M
Streptomyces sp. SudanB91_2054	NEC74582.1	WP_164288108.1	2	GCF_964272455.1	NZ_OZ186793.1	6158522	6159388	-	WP_385643913.1	polysaccharide deacetylase family protein	ACFZP8_RS27785			MTTLVRRAVALCALAASSVALAACGATEPGQTPRPAPSAPSATASGAAPDRAPTLAPGPVGLTPVFEHGPRAAGRTIALTFDADMTADQGPRAAAGERFDNPGLIATLRKLDVPATVFMTGRWAEEYPDAARSIGEDPRFEIANHSYSHYAYTDDCYGLPSVSEDRMRADVERAYAAFEKAGVPDAMPYFRFPGGCYDEAALKALRATGVTAVQWDVVSGDAFATDAGAVARQVLDGARPGSVVVMHCTRSAAPVTEEAVRTIVPALRKQGYRFVKVSELIGAANDRR	17	1	1	RiPP-like			RiPP-like	G
Streptomyces sp. SudanB91_2054	NEC74582.1	WP_164288108.1	2	GCF_964272455.1	NZ_OZ186793.1	1231748	1232773	+	WP_019327485.1	6-phosphofructokinase	ACFZP8_RS05275			MRIGVLTSGGDCPGLNAVIRSVVHRAVVDHGDEVIGFRDGWKGLLECDYLKLDLDAVGGILARGGTILGSSRVRPEHLRDGVERARGHVEELGLDAIIPIGGEGTLKAARLLSDNGLPIVGVPKTIDNDIAVTDVTFGFDTAVTVATEALDRLKTTAESHQRVLIVEVMGRHTGWIALHSGMAAGAHAVVVPERPFDIEELTAKVGERFSAGKRFAIVVAAEGAKPKPGTMDFDEGGKDVYGHERFAGIARQLSVELEERLGKEARPVILGHVQRGGTPTAYDRVLATRFGWHAVEAVHRGEFGMMTALRGTDIRMVPLAEAVESLKTVPDARYAEAECVL	6	1	1	T3PKS	flaviolin/1,3,6,8-tetrahydroxynaphthalene	1	T3PKS	G
Streptomyces sp. CA-252508	OAL13296.1	WP_064070561.1	2	GCF_050937195.1	NZ_JBNMQS010000001.1	4351499	4352881	-	WP_433185887.1	maltokinase N-terminal cap-like domain-containing protein	ACQI4E_RS19845			MSETASTARAPVALLPSLVPLLHEWLPRQRWFAGKGRPVTGFALVSVTELLPLDTAGPGLLHLLVRVQQPGLSTAAQGDCYQLLLGVRTHLPPQLASALIGRVPDGPLAGRTIYEGLSDPRLAALLLERLRTPGPMGPLRFSRTVSIPEGLTPRVLDAEQSNSSLVYGDSYILKVFRRVYPGANPDLELPLALARAGCTRVPAPVAWYETGNGRPESSTLGVLQPFLRGSQDGWQLALDALGAGRDFTTEARALGRATAEVHTALADALPTVALGRPQTENLVHGMSRRLDAAAQAVPALMPYVPGLRAAFEAVAGTGSGSRLWRAQRVHGDLHLGQTLRAQDGDWSVIDFEGEPAKPLAERRRPQPPVRDVAGMLRSFDYAARSHRPWNPDWAERCRDAYCTGYAEASGTDPRDEPALLRAYETDKAVYEVLYEARHRPDWLPVPMAAIRRLAAQTTTP	9	1	1	other	stambomycin A/stambomycin B/stambomycin C/stambomycin D	0.16	other	G
Streptomyces sp. PTY087I2	OCC11779.1	WP_065482331.1	12	GCF_001687325.1	NZ_LZRD01000006.1	156671	157555	-	WP_065479854.1	NAD(P)H-binding protein	A3Q37_RS08085			MNPDAAPGATLVIGATGTTGSRVAARLSAAGHRVRAASRTARAALGTEGVRFDWEDSTSHGPALTGVDRVYLVPPVGHPEPAGLMLPFLERARDAGVGRAVLLSSSAISMGGPATGVVHQALPDLFGAWAVLRPSWFMQNFAGAHVHALSIREAGVIRTATGGGRVGFVDAEDIAAVAVHALTDEQAPDTDLVITGPGTLSYDEVAEAVGRGTGRPVVHERLGYEAMRDRLAASGMPAPFAELLAGLDRAIADGAEDRVTDTVLRVTGRPPGDFDAFVARELRPSTGGAVAQGR	2	1	2	T3PKS;NRPS	tetronasin	0.11	NRPS	G	M
Streptomyces sp. PTY087I2	OCC11779.1	WP_065482331.1	12	GCF_001687325.1	NZ_LZRD01000024.1	87966	89174	+	WP_065488072.1	glycoside hydrolase family 6 protein	A3Q37_RS26090			MPGTRVRRRTAHRERRRAARRHALLAVASAVVAIGATAGLIDAGHQDGRDTARPEPTPSPLLQPLPAIPTPTPTAPAPSASSTRPAPAPSPSRTTARPSAAPPPAPARSTAPAPAPLSGLFRHPRSQVLDWVRANPDDPRRPVIESRIAAQPAAVWFAAHNPGEIAGQVREVTRGAAAAGRTPVLVPYAIPDRDCGGASQGGAPDLAAYDAWIREFAQGLGAGPAIVILEPDAIALSDCLTASERAARFASLARAGRTLRTANPRARVYFDGGHSGWHTPAKQAAALRTAGAATDGDGIFTNVSNFHRTADETAYARRVLAALGGPAGLGAVIDTSRNGNGAPAAGQWCDPAGRALGQPPTTSTGEARIDAYLWVKLPGESDGCSGAAGSFTPEYAYALATG	1	1	1	terpene	steffimycin D	0.19	terpene	G
Streptomyces subrutilus	OEJ22426.1	WP_069924476.1	2	GCF_001746425.1	NZ_MEHK01000002.1	322798	323640	-	WP_069924475.1	NAD(P)H-binding protein	BGK67_RS34400			MILVTGATGTVGREVARLLPAGQPVRIAARDPARLADDVRGEVVRADYRDQPSLERALGGVRAVFLVTSRVGEDDARIIEAARRAGVGHVVKLSAASVADPHADDLITRWQRVNEELLRGSGMDWTLLRPRSFMSNSLSWAASIRTEQVVRAVYGSSANACVDPRDIAEVAVHALTEPGHTGVIHTLTGPEGITAAEQTAHLAAVLGRGIRFEELSPAQARAGWLERYPEPLVEALLHSARRQQAGAKAEVRDTVMDVTGRPATPFRTWARDHRAAFGPA	2	1	1	butyrolactone	griseoviridin/fijimycin A	0.11	butyrolactone	G	M
Streptomyces sp. MUSC 14	OIJ87288.1	WP_071377358.1	38	GCF_001866675.1	NZ_MLYN01000055.1	123085	123960	+	WP_071376132.1	fructosamine kinase family protein	BIV25_RS32870			MVTRDEAHEDPGRAASRLTGRPVTGARAGSGSPAEVTLDGGTRVMVKRGDAPGAVRAEVAGLRWLAATGTVRVPAVLGHDERWMVTERVHTGHPDPDAALRFGQGLAALHAAGAADFGAPPPDGPEDAFIGLAPMRNTPGTDWPRWYAEHRVLPYVRGAVDRGTLRPGEAAVFERVCARLPELAGPAEPPARLHGDLWNGNVLWGSDGEVRLIDPAAHGGHRETDLAMLALFGCPHLDRVLAGYDGTAPLADGWRERAGVHQLFPLLVHTVLFGRGYAEQALAVARSALAR	1	1	1	CDPS	prunipeptin	1	CDPS	G
Streptomyces antibioticus	OOQ46925.1	WP_051780815.1	24	GCF_012044595.1	NZ_CP050692.1	342105	343883	-	WP_107419005.1	chitinase	HCX60_RS01585			MALLTAVALAVPGITALSTAAHAADVDLARNGGFEAGLDGWTCTAGKAVSSPVRSGSSALQATPAGSDHAQCSQSVTVQPNSEYTLTGHVRGAYVYLGASGTGTTDVSTWTQSAPDWQQLRTTFRTGASTTRVTIYTHGWYGTGAYYADDVSLVGPGASTGQPPAAPTGLSTGTVTSSSVALSWTASSGATSYAVYRDGAKVQTVSGTSATVTGLSASTAYSFQVSALNDAGESAKSAAVTATTTTGTGGGGSGDLPAHALVGYLHASFANGAGYTRLADVPDSWDVIDLAFGEPTSITSGDIRFTRCPVTECPNVESDADFKAAIKAKQAAGKKVLISIGGQNGQVQLTTTAARDTFVSSVSKIIDTYGLDGLDVDFEGHSLSLNADDTDFRNPKTPVIVNLISALKTLKAKYGSKFVLSMAPETFFVQMGYQFYGTGQWGGQDPRCGAYLPVIHALRDDLTLLHVQDYNSGPIMGLDNQYHSMGGADFHIAMTDMLLTGFPVAGNAGNVFPPLRPEQIAIGMPASTNAGNGHVSPAEVTKTLDCLTKRTNCGSYTTHGTWPALRGLMTWSVNWDRFAGWEFQRTFDNYFG	2	1	1	lanthipeptide-class-iii;terpene	isorenieratene	1	lanthipeptide-class-iii	G
Streptomyces diastatochromogenes	OXY87760.1	WP_094222492.1	29	GCF_002242805.1	NZ_MCGQ01000029.1	225785	226717	+	WP_094220030.1	lytic polysaccharide monooxygenase	BEK98_RS31045			MTRMTARLSVTAAAATAPLLLLPWAAGSAQAHGAPTDPVSRVYACSPSGGSANRSAACRAAISANGAPFTAWDNLRVAGVNGRDRQVIPDGRLCSGNLPAYRGLDLARRDWPATRLTAGGRLTMTYASTIAHTGTFRLYLTKPGYDPAKPLKWADLPTRPFAEVTDPPLTNGAYHIRATLPKDRTGRQMLYTIWQNSSTPDTYYSCSDVVFSGASAGAGSGSAKATETSAASKAPTSPRPVPTKSAQPASGTPTPAEKKGTSAGTSSDSAPVAEATRSDAGPSAPLLAGGAAAVLVLTGSAALVLRLRRR	2	1	1	terpene	geosmin	1	terpene	G
Streptomyces cavourensis	POG46644.1	WP_053560364.1	12	GCF_024365045.1	NZ_CP101397.1	4343619	4346636	+	WP_175512105.1	carbohydrate binding domain-containing protein	NLU04_RS18415			MRRTPRRLLGRPLAAAVAAAGLLGLLTAVPQTAPAPATEPVAAAETTATVFYSTKTRNWSAYHLHYAPDGGSWTTVPGTRMQSACTDWVKLTVPLGGAAGLQATFTDGSGTWDNNAGRNYDLGTGNITVEDGVVAHSDPCPGTGPEEPDPDGPNTASVYYATSTVGWSTVNLHYRPHGGAWTAVPGIGMEAACTGWVRRTVDLGSATGLQAAFNNGTGVWDNNNGADYTLPAGLTTVQDRKVTASAKDPCAAEEPDTEAPSVPTGVKAVADGVSVLVTWEPATDERGVTKYQVTRTGGTKGTLVTDVGSTVFADTGLEAKTAYRYTVRAVDAAGNVSAESAPATATTGEKPTAPAAGTPLGTDPRKDPIYFVLTARFNDGDPTNNRGGSQHEKSGNAANDDPMFRGDFKGLVQKLDYIKGLGFSAIWITPVVLNRSDYDYHGYHGYDFYKVDPRLESAGASYQDLINAAHAKGMKIYQDVIHNHSSRWGAKGLFTPKTYGVRDAQWSWYYDERNDGFEYDGLTVEPKSGKSYYNGDLWSTAEPTGNTCVGWGTPTGHTSPEGYRIYNCQWPSPTSGMFPKALYHNCWIGNWEGEDSRSCWIHDDLADFNTENAQVQNYLIGAYNKYIDMGVDGFRLDTAVHIPRTTWNRRFLPAIQERVTQRFGAEAAANFFVFGEVAAFVNDKWNRGSVNHSAQFFTWKERKEYSADDEKAALEMYDYEQQQGTAAQPVSDNAFLRGNAYHAPDRSRFSGMNVIDMRMHMNFGDANNAFHNGKDSDDSYHDATYNVVYVDSHDYGPNKSSERYTGGTDAWAENMSLMWTFRGIPTLYYGSEIEFQKGKKIDCGPTCPLASTGRAYFGDHLAGEVTASDFGKVSSASGKVADTLAAPLARHLQRLNEIRRAVPALQMGQYSTEGISGSMAYKRRYTDAASGTDSFALVTVSGGATYTGIPNGTYTDAVTGDTKVVSGGTLTVPAPGKGNLRVYVLDLGGKNAAPGKIGTAGPYLK	22	1	1	T3PKS	naringenin	1	T3PKS	G
Streptomyces cavourensis	POG46644.1	WP_053560364.1	12	GCF_024365045.1	NZ_CP101397.1	1780090	1780953	+	WP_114932857.1	polysaccharide deacetylase family protein	NLU04_RS08170			MGGRERPVHRRDALGAGAVLLASALAAGCARGGGEEGVRGGAVWEGAVREGDGAGGGAPASSLSSPAPSPYGAAAGPAGPRRFPGWPGVITHGPRDRPRIALTFEGRGDPGLARAALARIERAGARVTVLAVGSWLEAHPELARRILDGGHEIGNHTEHHRDLAALAERDEHSAYEEIAACARRLRRLTGSIGTWFRPSPGPGATAPVRRLALRAGYPHVLGYDVESRDHAATGVPAVLRKVTGELRHGSVVGLSLTRPVTVAALPLLLTEIDRRGLRAVTATELLS	4	1	1	terpene	aurachin C/aurachin D/aurachin SS	0.2	terpene	G
Streptomyces sp. S8	PWS40737.1	WP_028417007.1	15	GCF_002094995.1	NZ_CP015362.1	279687	280946	+	WP_084990456.1	glycosyl hydrolase	A6E92_RS01235			MPAKRRLISTCIAAAVLSLLAGGGIAGQLPPGTDSVDSASPGPQGSRGPGTTAHGAYLDYGPAGVRRMDELSRWLGGAELRVGHTYLPGDLWVNIEGAPEFLESWAEWRKADEDRMFVLNVPMLERNEQRVPDARVRRLLRAGAAGDFDQHFTRLAERLVSLGVPDTVIVLGWEMNGTTYTHRCGPDPASWKRYWQRIVAAMREVPGQEFRFDFTPSRGLDAVPWTDCYPGDDVVDIIGMDSYDQPPGRTFDDQVNDPYGLQKHVDFAAERGKPISFPEWGLFRNGDNPEYMRRMLDWIDRHQPVYQTITDYCPHGVWQCRSNPRSTQVYRTKLAEMAAPVRPAPSPTPTPTQTAPAPTPTVPPVDPTPPAPPTVPPTPTAPPTPVAPEPPADREWCVTVPFGDWLSQWLKDRKFCFRF	4	1	1	melanin	melanin	1	melanin	G
Streptomyces calvus	QDI69910.1	WP_142194282.1	28	GCF_006716135.1	NZ_CP022310.1	2628638	2629423	+	WP_142193229.1	glucosamine-6-phosphate deaminase	CD934_RS10840			MEVVIVADAEAGGELIAEAMAQLLRRKPDALLGVATGSTPLPVYQALTAKVRSGAVDVSRARIAQLDEYVGLPAEHPESYRSVLRREVLEPLGIPMDAFMGPDGTAEDVQGACEAYDRRLAEAGGVDLQLLGIGTDGHIGFNEPCSSLASRTRIKTLTEQTRVDNARFFDGDIDQVPHHVITQGIGTILEARHLVLLATGEGKADAVAATVEGPVAAVCPASALQLHPHATVVVDEAAAAKLKLADYFRHTYANKPEWQGI	17	1	1	terpene	albaflavenone	1	terpene	G
Streptomyces tendae	QER87669.1	WP_150155389.1	29	GCF_008632955.1	NZ_CP043959.1	4013441	4014649	+	WP_150155303.1	MFS transporter	F3L20_RS18395			MERSLLGARVATYVYFVLCGTLMGAWVVHIPAVEERVGISHATLGGLLVLLGLGAFAGMQVAGPLTDRLGARVVVPATAVLCGASLVLPGLAHDPWTLAGSLLVFGACNGGLDVSMNAHAVHVEKAYGRPVMSGFHATFSVGGVVAALVAAGATSAGVSPVATMAAIGTVSIVIALVSVRALMPAAPATGEDGSVVETQASPAVAGRSAGGRVWLLAVLALMVMLCEGAANDWSALHLRDVLGASTSTAAFAYGTFAAAMTIGRLLADRVVARFGSMAVLRHGAITAAVGITLVALGPWMWTAFAGWALFGLGLSGTVPQLFSAAGHADPAAAGANVSRVAGLGYVGMLAGPAVIGWLTHVVALNHTFILLTLLCMTTAVGAGVLRTKSDAVPRNETAGVGH	11	1	1	lanthipeptide-class-i	diazaquinomycin H/diazaquinomycin J	0.04	lanthipeptide-class-i	G
Streptomyces microflavus	QKW41182.1	WP_031126529.1	15	GCF_013364315.1	NZ_CP054926.1	2755460	2755693	-	WP_015608814.1	glucose PTS transporter subunit EIIB	HUT09_RS12165			MATKAEKIVAGLGGIENIDEIEGCITRLRTEVHDASKVDEAALKAAGAHGVVKMGTAIQVVIGTDADPIAADIEDMM	12	1	1	NRPS-like	bottromycin A2	0.39	NRPS-like	G
Streptomyces microflavus	QKW41182.1	WP_031126529.1	15	GCF_013364315.1	NZ_CP054926.1	2755916	2757175	+	WP_031125170.1	PTS transporter subunit EIIC	HUT09_RS12170			MSSSAAAAPQPKWWNGPVQGLQKVGRSLQLPVAVLPAAGLLVSLGNLFSSYLHGAFWDKTSKVLLNGGTAILDGELGLPLLFCIGVAIGFAKKADGSTALAAVVGFLVYRGVLTAFPIDGTVTDELPAGEPQNPGVLGGILIGLLTAVVWQRYHRTKLVDWLGFFNGRRLVPILMAFLCVILGVLFGLLWQPVGDGLTWFSKQLIDLGSWGAAIFGFANRLLIPIGMHQFLNTFFWFQAGEFTGADGQTVQGDISRFFAEDPSAGQFTSGFFPIMMFGLPAAALAITHCARPERRKEVGGLMVSVALTSFVTGVTEPLEFSFMFVAPLLYGAHAVLTGASMGITWLLGVHAGFSFSAGLIDYVVNWHLDTKPWLIIPIGACFAVIYYVVFRFAITKFDLKTPGREPEEIEREIEKDLTK	12	1	1	NRPS-like	bottromycin A2	0.39	NRPS-like	G
Streptomyces microflavus	QKW44091.1	WP_031122511.1	12	GCF_045039785.1	NZ_CP108611.1	446201	448393	+	WP_015606784.1	discoidin domain-containing protein	OG721_RS01900			MSVALVRPSRPPMAALHRWRGLGFALVTALVAALLGVAQAAPAQAAPVLLSQGSPTTASSEENGGTAAGNAVDGNGGTRWSSAFSDPQWIRIDLGSPAALSRVELAWEAAHAKSYRIELSTNGTNWTTAYSTTTSQGGNETLTVSGEARYVRLTGTERATGYGYSLWEFKVFGTRDGGGGPEIPGGGDLGPNVHVFDPSTPNIQGKVDEIFRQQESAQFGSGRHALLFKPGTYNNINAQIGFYTQIAGLGLNPNATTFNGDVTVDAGWFDGNATQNFWRSAENLTLNPVNGTNRWAVSQAAPFRRMHIKGGLNLAPDGYGWASGGYIADSKIDGTVGPYSQQQWYTRDSSVGGWTNAVWNMTFSGVQGAPASSYPNPPYTTLDTTPISREKPFLYLDGNEYKVFVPAKRVNARGVSWDSGNQQGESIPLNRFYVVKQGATAATINAALAQGLNLLFTPGVYHIDQTINVNRANTVVLGLGLATIIPDNGVTAMKVADVDGVKLAGFLIDAGPVNSSTLLEVGPQGASTDHSVNPTTVQDVFIRIGGAGPGKATTSLVVNSDDVIIDHTWIWRADHGEGWGWETNRADYGVRVNGDDVLATGLFVEHFNKYDVEWYGERGRTIFFQNEKAYDAPNQAAIQNGSTKGYAAYRVDDSVNQHEGWGLGSYCYYNVDPTIIQEHGFKAPVKPGVKFHNLLVVSLGGNGQYQHVINNIGSPTSGTSTIPSTVVNFP	5	1	1	NRP-metallophore;NRPS;T1PKS	coelichelin	0.81	NRP-metallophore	G
Streptomyces griseofuscus	QNT98184.1	WP_011113163.1	38	GCF_014673495.1	NZ_CP051006.1	2544276	2544935	-	WP_037663228.1	histidine phosphatase family protein	HEP81_RS11100			MARPRRIVLVRHGESTGNTDDSVYEREPDHALALTDLGRRQAEETGERLRELFGPERVSVYVSPYRRTLETLGAFGLDPDLIRVREEPRLREQDWGNWQDRDDVRLQKAYRDAYGHFFFRFPQGESGADVYDRVGGFLESLFRSFEAPDHPPNVLLVTHGLAMRLFCMRWFHWTVAEFESLSNPDNAEMRMLVLGEDGRYTLDRPFERWREPVPDWATG	18	1	1	NI-siderophore;NRPS	kinamycin	0.13	NI-siderophore	G
Streptomyces globisporus	RDL05033.1	WP_030809311.1	15	GCF_036010305.1	NZ_CP108546.1	3097827	3100109	-	WP_367539475.1	glycoside hydrolase family 3 N-terminal domain-containing protein	OG425_RS13960			MGPKPPYLDPALPVAERVADLLGRMTLPEKVGQMLQLNAKEGVRHLVEDLHAGSILHASPERVREAAALTAKTRLRIPLLVAEDCIHGHSFWEGATIYPTQLGMAATWDPELVERIARATAVEVAATGVHWTFSPVLCITRDLRWGRVSETFGEDPFLIGELASAMVRGYQGEGLDDPTAILACAKHFAGYSETQGGRDASEADISRRKLRSWFLPPFERVAKEGCRTFMLGYQSMDGVPITVNNWLLNEVLRGEWGYTGTLVTDWDNVGRMVWEQKVYADYAQASAAAVRAGNDMVMTTSNFFEGAQEAVAQGALTEVEIDAAVRRILTLKFELGLFENPRHPDAGRQAEVIGSGAHAALNLEAARRSLVLLANDGTLPFAGGLAADGEGRATGPGPRTVAVIGPNADDAQTQLGDWAGSSGQADWLPDGQPRAMIRTVLDGFRDHVPADWTVTYAPGARILEVGPDPEGEFFPDGQPRPEVVHPAAPDADLIAEAVAAAEAADHVVAVVGDRIELIGEGKSTATLELVGDQVALLDALAATGKPLVVVVISSKPLVLPPSALGAAAIVYAANPGMLGGRAVAELLLGLIEPTGRLPLSFARHAGQQPTYYNQVRGQHGTRYADLTQRPAFAFGEGLSYSTVAYTDLEVLTAVVDESESVRARVTVTNTGARPALETVQVYVSDTVTSVTWAEKELKAYRQVALAPGESREILFELPVADCTLVDAEGVRRVEPGRFELLVGPSSRDEALLRGEFTVKG	15	1	1	lanthipeptide-class-iv	labyrinthopeptin A2/labyrinthopeptin A1/labyrinthopeptin A3	0.4	lanthipeptide-class-iv	G
Streptomyces sp. ARC14	RDV51287.1	WP_030565993.1	15	GCF_045004975.1	NZ_CP096674.1	6192960	6193619	+	WP_030571341.1	histidine phosphatase family protein	HFP70_RS27990			MARPQRIVLVRHGESEGNADDTVYEREPDHALRLTATGLRQAEETGARLREQFGEERVSVYISPYRRTHETFRAFGLDPAQVRVREEPRLREQDWGNWQDRDDVRLQKAYRDAYGHFFYRFAQGESGADVYDRVGAFLESLHRSFEEPDHPENVLLVTHGLTMRLFCMRWFHWSVAEFESLSNPGNGEARTLLLGENGRYTLDRPFQHWRTPEPYGRTG	20	1	1	NI-siderophore	kinamycin	0.19	NI-siderophore	G
Streptomyces sp. ARC14	RDV51287.1	WP_030565993.1	15	GCF_045004975.1	NZ_CP096674.1	7431142	7431993	+	WP_364979402.1	polysaccharide deacetylase family protein	HFP70_RS33065			MRSDHIRPDRRTLLKVALGLGTATTLHLIAADPASTPTRPARAAGTPPAAAAGPPAGLPARPPAYRLQPMTAGSPPRFRPARPPVRTRPFEELPDLGHSMVLSFDDGPDARYTPDILATLRKHRVRAMFFVCGEMADAHPDLLREMADDGHVVGNHSWSHPLIPGLSRAAIRDELGRTSDVVERVLGTAPLWYRAPYGAWNRNSFEIGADLGMEPMAWTVDTLDWTTPGTGTIVRRVMDGAAPGVVVLSHDAGGNRSQSVAALRRYLPRLLDEGYRITVPQRV	27	1	1	NRPS	crochelin A	0.12	NRPS	G
Streptomyces sp. ARC14	RDV51287.1	WP_030565993.1	15	GCF_045004975.1	NZ_CP096674.1	6560406	6561236	+	WP_164235328.1	NmrA/HSCARG family protein	HFP70_RS29275			MTDQKIILVLGGTGNQGGATARELLSRGWSVRALVRDPDKPEAQALKELGAVLVRGDLEDVASLRAAAEGVYGIFSVQALAYEPETLAAEVRHGKAVADVAKEAGVTHFVYSSVGGAERGTGIDHFESKAEIERHIKALGLPATILRPVFFMNNLLHFADAQGERVMSLPVKPDKPMQFIASDDIGVFAADAFDRPAEFIGREIELAGDEITFPQVAEVYERITGTPSRLEPTPIEERMFEWFAEEGYQADIPALRELHPGLLTFEQFLAQRLGRS	22	1	1	RiPP-like			RiPP-like	G	M
Streptomyces globisporus	ROV66739.1	WP_118904553.1	12	GCF_003501885.1	NZ_QWFA01000002.1	65363	66931	+	WP_118899072.1	pectate lyase family protein	D3105_RS00785			MRQPVTRRLQAALAALALGAAAGGIVLTAPEASAAAGSATGYATQNGGTTGGAGGQTVRATTGTAIHAALCGRAADSTPIVIEVEGTINHGNTSKVSGSSCNTADGVIELKQISNVTIVGVGGGAVFDQIGIHIRESSNIIIQNVTVKNVKKSGSPTSNGGDAIGMESGVRNVWVDHTTLEASGGESEGYDGLFDMKADTRYVTLSYSILRNSGRGGLVGSSESDVSNGFVTYHHNLYENIDSRAPLLRGGVAHMFNNHYVRLNSSGINSRAGARAKVENNYFEDSKDVLGTFYTDAAGYWQADGNTLDNVTWSSPGEDNNPAGPDMKSTTTVSIPYAYTADAAGCVPDVVSRTAGAGKGLKVSDGNCTAQPPTEPTPGPTDPTPGPTDPTPGPTDPTPPGGTNLSIGAGSDGSSKASGTSFGHLRDGDLTTYWSPAGSTGHASVKWDSATAVSSVVIREAAGSAGSIGAWRLLDADGGTVLASGDGAGTISFPRTTLRKITFEIVSSTGSPRIAEYETYAG	1	1	1	lanthipeptide-class-v	pristinin A3	0.11	lanthipeptide-class-v	G
Streptomyces griseofuscus	RRQ86746.1	WP_125211747.1	38	GCF_003933295.1	NZ_PDER01000001.1	92763	93422	+	WP_037663228.1	histidine phosphatase family protein	CQW39_RS00380			MARPRRIVLVRHGESTGNTDDSVYEREPDHALALTDLGRRQAEETGERLRELFGPERVSVYVSPYRRTLETLGAFGLDPDLIRVREEPRLREQDWGNWQDRDDVRLQKAYRDAYGHFFFRFPQGESGADVYDRVGGFLESLFRSFEAPDHPPNVLLVTHGLAMRLFCMRWFHWTVAEFESLSNPDNAEMRMLVLGEDGRYTLDRPFERWREPVPDWATG	1	1	2	NRPS;NI-siderophore			NI-siderophore	G
Streptomyces griseofuscus	RRQ86746.1	WP_125211747.1	38	GCF_003933295.1	NZ_PDER01000023.1	74525	75265	+	WP_125211841.1	beta-glucanase	CQW39_RS33105			MDEPPRGDPLSGAPRFPASTDVVFTADFASTTQWVAGRSRAFPGGGPAHPDEDRLDRLVPDPGYCRSGVFRATRRTDGRWDTGLLTTEGSREGFTVQPGDVLEARVRLPLETGAWPAIRTWRDGGQGVDVFEYHVDNPDHLEFTNRVRSASCYLHDEAVRPGAWVDLRTEFGPRCVIWSLNGASVFADHRGVGQAWRAHLIVALSVCAGRYHPPPEPGTSEMSFEVSGLTVRRPQGGGRSAYARPV	1	1	1	terpene			terpene	G
Streptomyces albidoflavus	RWZ75665.1	WP_023415578.1	41	GCF_041438605.1	NZ_CP109088.1	6271537	6272475	+	WP_033946612.1	ABC transporter permease	OHB02_RS27385			MSETTQDGGVAVSAAPSSPDDGLSPAQLAEKYGLSVSGARPGLLAYVKQLWGRRHFIVAFSQAKLTAQYSQAKLGQLWQVVTPLLNAAVYFFIFGVLLGAKRGIPEHVYVPFLVTGVFVFTFTQSSVMSGVRSISGNLGLVRALHFPRASLPISFSLQQLQQLLFSMIVLVAIVMGFGSYPTWSWLLVLPALTLQFVFNTGLALIFARLGSKTPDLAQLMPFVMRTWMYASGVMFSIPAMLADKDLPLWLTDLLQWNPAAIYMDLVRFALIDDYTRDYLPTHVWAIALGWALVAGVAGFVYFWKSEERYGRG	20	1	1	terpene	hopene	0.76	terpene	G	M
Streptomyces sp. CB02613	SCD40303.1	WP_100563150.1	12	GCF_002803175.1	NZ_NNBN01000003.1	341355	344384	+	WP_100560860.1	carbohydrate binding domain-containing protein	CG717_RS08875			MRRTPHRLLRRPLAAAVAAAGLLGLLSAVPQAPPAPASEPVASSAAAETTATVFYSTKTRNWSAYYLHYSPDGGSWTAVPGTRMEAACTDWVKLTVPLGDAGGLKATFTDGSGTWDNNAGRNYDLGTGNITVQDGTVAHSDPCADAGPEDPEEPDGPNTASVYYATSTVGWSTVNLHYRPHGGAWTAVPGIGMEAACTGWVKRTVDLGSATGLQAAFNNGNGVWDNNNGSDYTLAAGLTTVKDRTVTASAKDPCAAEEPDTEAPSAPTAVKATADGVAVVVTWEPATDDEGVTNYQVTRTGGTKGTVVTDTTSTVFSDTGLEARTAYRYTVRAVDAAGNVSAESAPASVTTGEKPTAPATGTPLGTDPRKDPIYFVLTARFNDGDPTNNRGGSQHEKSGNAANDDPMFRGDFKGLVQKLDYIKGLGFSAIWITPVVLNRSDYDYHGYHGYDFYKVDPRLESAGASYQDLIDAAHAKGMKIYQDVVHNHSSRWGAKGLFTPKAYGVRDTQWSWYYDEKNEGFTYDGLTVEPKSGKSYYNGDLWSTAEPTGNTCLGWGTPTGHTSPEGYRIYNCQWPSPTSGMFPKALYHTCWIGNWEGEDSRSCWLHDDLADFNTENAQVQNYLIGAYNKYIDMGVDGFRLDTAVHIPRTTWNRRFLPAIQERVTQRFGAEAAQNFFVFGEVAAFVNDKWNRGSVNHSAQFFTWKERKEYSADDEKAALEMYDYEQQQGTAAQPVSDNAFLKGNAYHAPDRSRFSGMNIIDMRMHMNFGDADNAFHNGKDSDDAVNDATYNVVYVDSHDYGPNKSSERYTGGTDAWAENMSLMWTFRGIPTLYYGSEIEFQKGKKIDCGPTCPLATTGRAYFGDHLAGEVTASDFGKVSSATGKVADTLAAPLARHLQRLNEIRRAVPALQMGQYSTEGISGSMAYKRRYTDAASGTDSFALVTVSGSATYTGVPNGTYKDAVTGDTKVVSGGTLTVPAPGKGNLRVYVLDLGGKNAAPGKIGAAGPYLK	5	1	1	T3PKS	lasalocid	0.09	T3PKS	G
Streptomyces sp. WMMB 714	SCK31614.1	WP_045864467.1	2	GCF_900090125.1	NZ_FMHJ01000006.1	74148	75044	-	WP_045864466.1	NAD(P)H-binding protein	H181DRAFT_RS12410			MILVTGATGTVGREVVRRLPADGPVRVLTRRPGRVGDVPGHVEVAAGDYGDAPSLERALSGVTKVFLLTGAVGGDDDERFLRAVRGTDVRLIVKLSAAAVANSAADDAITRWQRRCEARLRECGTEWTLLRPRAFMSNTLGWAPLIASGRPVSALYGTSLNSCVDPRDIADVAVRALTEEGHGGRAYTLTGPEPVSAVDQAACLSRLLGKPVRFEEMDAARARAAYLRRHPEHVAEALLQSAEQQRAGAKARVEPTVEEVTGRPARSYAQWAADHIGFFADGAVPRRPGEAGAGRRPE	1	1	1	transAT-PKS;NRPS;butyrolactone	griseoviridin/fijimycin A	0.61	transAT-PKS	G	M
Streptomyces galbus	TKT10625.1	WP_137299331.1	24	GCF_051171635.1	NZ_JBPJFO010000001.1	1388253	1389563	-	WP_137299124.1	ABC transporter substrate-binding protein	ACSCBS_RS06090			MTTSGSLRRRAVAAAAAVGALALVVGCGGSDDSATGGGKKDGKVTITMGLYGVMGLKETGLLEQYEKENPGVDIKAEIAGDEQTYYTALQTRLAAGKGLKDIQGIEVGRAKEITDTQADKFADFSDVPGLDHFLPWKESQITTADGKVLGLGTDIGPMAVCYRKDYFAQAGLPTERDQVAKLWEGDWKKYVEVGRTFKKDFKGKNVAYMDAASGLFNAMIYGSPEQFYDEKGELIYDSNPVVKQAWGLAADAAEGGLTAKLRQFQPGWDPGLANGTFATAVCPAWMLSHISEKAGPANKGKWDVAKAPKGANWGGSFLGVVEQSPVKEEAKKLVAWLTAPEQQAHVFQEIGNIPSSRQALDSPEVKNATSAYFSGAPIGRIFGAAAQEIPDKQVLGRKDGTIKDTFSQGLTLIEQQGTARDKAWNTTAERIEKAVG	9	1	2	T3PKS;T1PKS	pyralomicin 1a	0.4	T1PKS	G
Streptomyces sp. SUK 48	TXJ76008.1	WP_111582705.1	38	GCF_009650765.1	NZ_CP045740.1	2337715	2338374	-	WP_153812957.1	histidine phosphatase family protein	GHR20_RS09735			MARPRRIVLVRHGESTGNTDDSVYEREPDHALALTDLGRRQAEGTGERLRELFGPERVSVYVSPYRRTHETLRAFGLDPDLIRVREEPRLREQDWGNWQDRDDVRLQKAYRDAYGHFFFRFPQGESGADVYDRVGGFLESLFRSFEAPDHPTNVLLVTHGLAMRLFCMRWFHWTVAEFESLSNPDNAEMRMLVLGEDGRYTLDRPFDRWREPVPDWATG	19	1	1	NI-siderophore	kinamycin	0.16	NI-siderophore	G
Streptomyces natalensis ATCC 27448	AAX97699.1	WP_044367345.1	11	GCF_000935125.1	NZ_JRKI01000024.1	10907	11323	-	WP_030073053.1	aspartate 1-decarboxylase	SNA_RS14875			MYRTMMKSKIHRATVTQADLHYVGSLTVSADLMEAADLLPGERVDIVDIDNGARLSTYVIEGPRDSGIIGINGAAARLISPGDLVIIIAYAAVDDAEARELKPRVVFVDGQNKVLTEGSDPADVPADSGLLRGDTVTA	1	1	1	NRPS	gausemycin A/gausemycin B	0.07	NRPS	H
Streptomyces griseoviridis	AGN74906.1	WP_189416150.1	41	GCF_030803725.1	NZ_JAURUD010000001.1	7567996	7569342	-	WP_189414284.1	phenylacetate--CoA ligase PaaK	J2S47_RS33170			MTREPHVTDTGRPRRGDPLPAELLDDAERMPRAELEDLQLRRLRRTLRHAYDHVELYRAKFDAAGVTPDDCRSPADLARFPFTTKADLRDSYPFGMFAVPMRDVRRLHASSGTTGRPTVVGYTDGDLSAWADLVARSIRAAGGRPGHKVHVSYGYGLFTGGLGAHYGAERAGCTVIPASGGMTARQVRLIQDFRPEIIMVTPSYMLTLLDEFERQGVDPRSTSLRIGIFGAEPWTEEMRREIEERADLHAVDIYGLSEVMGPGVAQECVETKDGPHVWEDHVRPEIVDPLTDEVLPDGAEGELVLTSLTKEAMPVVRYRTRDLTRLLPGTARPAFRRIEKITGRCDDLVILRGVNVFPSQVEEIVLRTPGLSPHFLIELTRRGRMDHMTVRVESRPDTPAALREEAARTLVKAVKEGVGVTVEAEVVGPDTLERSVGKLRRVRDLRTP	25	1	2	indole;betalactone	5-dimethylallylindole-3-acetonitrile	0.88	betalactone	H
Streptomyces griseoviridis	AGN74906.1	WP_189416150.1	41	GCF_030803725.1	NZ_JAURUD010000001.1	6107916	6108314	-	WP_189422967.1	molybdopterin-binding protein	J2S47_RS27315			MQSYTIGQAARLLGVSPDTARRWADAGRVATHRDESGRRLVDGRDLAAFSVELARSGDDTGEAASYTSARNAFPGIVTAVKLGDVAAQVEIQAGPHRLVSLLTREAVEELGLEVGMEATARVKSTNVHIDRA	19	1	2	lanthipeptide-class-iii;NI-siderophore	SapB	1	NI-siderophore	H
Streptomyces griseoviridis	AGN74906.1	WP_189416150.1	41	GCF_030803725.1	NZ_JAURUD010000001.1	6108397	6108963	+	WP_189422970.1	dihydrofolate reductase family protein	J2S47_RS27320			MRGVTCSMGVSLDGYIVGPDGGLDWSVPDAEVFRLATDEVRGLGAHLLGRRLYETMLYWENADRDPSLDAAEREFAALWKSLPKVVFSRTLTSVRGTGTRLAGGGLAEEVERLRAEPGEGAIAIGGATLAAEAAALDLIDEYLIRVHPVLVGGGIPFFPHDERRVALELVESRTFASQIAHVRYRLRR	19	1	2	lanthipeptide-class-iii;NI-siderophore	SapB	1	NI-siderophore	H
Streptomyces lydicus	AZS74631.1	WP_229893916.1	13	GCF_003994375.1	NZ_CP029042.1	1261798	1263351	+	WP_164764575.1	AbgT family transporter	DDE74_RS05180			MKALERNPLPLEGLLGRVERLVNRLPNPFVLFAGIFGLVAVVSTVLAAFDVTVQVPGEKKPTPVLGALTPEGIGHLLGTATDSFMAFPALGPVLVIAMGIGVAQGTGALECLMRFAFLRVSRRWVPYLVAFVACQGHVLADSAYILLPSLAAIVFKAVGRHPVAGLLGAFVCVGSGYDGGILLGTLDVTTTGITQSAADLLPGIEGYHVHIAMNWFFTATAGLILPLVGGFLIDRVLEPRLPAWNPKHDPAHSGSEGPASETLATAAQRRALLISGGVTLAVAAALVTAWLLPGSPLRGEDGVLAPSPFVDSLALVLSGLFFVFGVVYARCGGVGKEARAVYPHLIGAVRDMSGFVVLVFAIAQTINLLTWSNLGKLFAIGLADGAKSAGLGGFGILLAVVLVTSLLNLLITSGSALWSILGTVMVPAGMLLGLSPAAMHAAFRIGDSVTGAITPMQVFLYFALVSAQKYQPELRLGTVISRLVPFALSFATVWTVILTGFYFLDLPLGPGAPIHLP	10	1	4	NRP-metallophore;NRPS;melanin;T1PKS	lydicamycin	0.96	T1PKS	H
Streptomyces lydicus	AZS74631.1	WP_229893916.1	13	GCF_003994375.1	NZ_CP029042.1	608674	609906	+	WP_127149260.1	class I SAM-dependent methyltransferase	DDE74_RS02875			MIIDDCRVCGNRTLLPVLDLGPQALTGIFPRTRDEAVPTVPLELVKCSPDGCGLVQLRHTADFGLMYGDNYGYRSGIRPFMVQHLHHKVAAITDLVGPGPGDLVVDIGSNDSTLLRGYPTPGPTLVGIDPTGPKFREYYPPHAELIPDFFSRDQFTERFGSRRAKVVTSIAMFYDLPRPMAFMQDVYDVLDDDGVWVMEQSYLPAMLEGTAYDVVCHEHLEYYALQQIEWMAERVGFTVLKAELTEVYGGSLCVTLAKRPGRYPVDEAGLAAVRARETALGLDTMAPFEAFAKRVHDYRDRLRDFLDDSRKAGKVTLGYGASTKGNVILQFCGLTEDDLPCIGEPNADKSGCFTPGSGIPIVSEEEAKSRRPDQLLVLPWIYREGFIERESAFLAGGGKLVFPLPELSIV	5	1	1	T1PKS;NRPS-like;PKS-like;oligosaccharide;transAT-PKS	caniferolide A/caniferolide B/caniferolide C/caniferolide D	0.61	T1PKS	H
Streptomyces clavuligerus	BAC66444.1	WP_003963351.1	29	GCF_000148465.1	NZ_CM001015.1	6457199	6458539	+	WP_003962681.1	phenylacetate--CoA ligase PaaK	SCN_RS26800			MDDSGSTAVPGGQRLPDGPRDAAERMSRAELRDLQLTRLRAALRHAYDHVETYRRKFDAAGVAPGDCRTLADLARFPFTTKADLRDGYPFGMFAVPRSEVRRIHASSGTTGRPTVVGYTANDLSVWADVVARSIRAAGGRPGDRVHIAYGYGLFTGGLGAHYGAERAGCTVIPASGGMTARQVQLIRDLAPEIIMVTPSYMLTLLDEFEKQGVDPRSTSLRVGIFGAEPWTEGMRREIEERAGIDAVDIYGLSEVMGPGVAQECVETKDGPHIWEDHFLPEVVDPADGAVLPDGDHGELVFTSLTKEALPVIRYRTRDLTRLLPGTARPAFRRMEKVTGRCDDMIILRGVNVFPTQIEEILLRTPAVAPHFELRLTREGRMDRMAVRVEARPGTSDERRRAAAEEIVRAVKDGVGVTVAVEVVDPYTLERSVGKIRRVVDLREPGA	24	1	1	T3PKS;ranthipeptide	naringenin	1	T3PKS	H
Streptomyces murinus	BAC76540.2	WP_011113163.1	38	GCF_014138905.1	NZ_JACJIL010000002.1	70353	71672	+	WP_182790344.1	polyprenyl synthetase family protein	BJ996_RS36720			MRPTHAKDHPVASPPRPVAATVAQLPRGPVAGDGAGQGKAEACATAGGPFPAGPAEVRLIDADVPGAVGRVLDEALAERLRRARTADPLFARDVAERMTRFTLEGGKRTRAQLAWWASRACAGRDAAVAAAALQIGAALELLQTCALVHDDVMDRATLRRGRPTLHTELASGHEDRVGPERARRFGQSAAVLAGDLALAWADDLVAETPLAVWKAVVVRRLWSDMRTEMVAGQYLDLHGQATAARSLARALRAACLKSALYSVERPLALGAAVAGADDVTLRRLCDAGRCAGMAFQLRDDLDDVFGDPLETGKASGGDIREGKSTYLVAVARARAEAAGDGTALAVLDRWLGDTALTERGLDEVREVLVATGARATVETKLDRLAAQGLRHFDGALLDPEGAAPLRALLLAAAGVLPGLEAASRGRYAPLPRDGAESGL	1	1	1	terpene;T2PKS;butyrolactone;T1PKS;transAT-PKS;NRPS;redox-cofactor	lankamycin	1	terpene	H
Streptomyces polychromogenes	BAG74716.1	WP_344161521.1	2	GCF_039521165.1	NZ_BAAABV010000015.1	658266	659072	-	WP_344158441.1	4'-phosphopantetheinyl transferase family protein	ABD272_RS14575			MLSHLESCPPPGWAPAPWPGRPSRPAAGSLDLWLFHVTDAGLRSVVLDRSPLDSRERARVTAFVRPLDRGRYVAAHLALRRVLSAYEGVRPAELAFVRRPCPCCGGPHGRPALAGPGAPHFSLSHAGGLVLIGVAGRPVGVDVEALPSPRKAATVSEALHPAERRAVHAAQPALRPAVFARLWARKEAYLKGLGTGVGRSPDLDYLGDPGVGAPARPPGWTVRDVPVGPEHAAAVALERAPDAGPAITVRPYHLGVLDEAAAETLAGR	5	1	1	T1PKS;NAPAA	filipin	0.61	T1PKS	H
Streptomyces venezuelae	CCA59254.1	WP_015037149.1	28	GCF_001886595.1	NZ_CP018074.1	6353638	6355137	+	WP_015037013.1	protoporphyrinogen oxidase	vnz_RS29125			MNADTTGQHAVPHVVVVGGGIAGLAAAHRLAHAGHRVTLLEADDRLGGKLLAGEIAGAPVDLGAESLLARRPEAVSLARAVGLGDRLQAPATTTASVWSRGELVPMPKGHVMGVPGTPEAVEGLLSAEGVRRIGGDLELPPTEIGDDIAIGAYVAARMGHEVVDRLVEPLLGGVYAGDAHRISMKAAVPALFEAARAHPTLTAAVHAVQRAGAATPADAAGAANGLGGSVFLGIEGGIGTLPGAVADAVRTAGGEVLTGVPVQTLVRSGATGWQVVTRHRTFDADAVVLATPAGVAAALVGGHAPAAGAELDAIDYASMALVTLAFRRSDMPELAGSGFLVPPVDGHTVKASTFSSQKWRWVSDGAPGLFVLRTSVGRHGEEEQVHREDSDLVAASLKDLAAATGLAAHPVASTVTRWIGGLPQYPVGHLDRVARIRAGVAALPGLRLAGAAYDGVGIPACISSAHRAADEIAGELARRRGEEIIATSKTGDPGAGHSL	19	1	1	RiPP-like			RiPP-like	H
Streptomyces venezuelae	CCA59254.1	WP_015037149.1	28	GCF_001886595.1	NZ_CP018074.1	7977069	7977923	+	WP_015038436.1	bifunctional 5,10-methylenetetrahydrofolate dehydrogenase/5,10-methenyltetrahydrofolate cyclohydrolase	vnz_RS36120			MSTSTATLMDGTALARRTVEETAARAAEITRRTGVTPCLATVLVGADPASVTYVKMKQNRCAKAGIRSKHVELPATTTTEELVAAITALSEDPEVHGILLQHPVGPHIDERAAFEAIAPEKDVDGVTMASFAAMGFGLPGFVSCTPGGIMRLLDAYDVELRGKRAVVVGRSAILGKPAGLLLLGRDATVTYCHSRTVDLSSVVREADVLVAAVGKPNFIKGADIKPGAVVIDAGYNPGNIGDVDFASAAERAFLITPVPGGVGPMTIAVLLAQTVEGAERQLGL	31	1	1	T3PKS	alkylresorcinol	1	T3PKS	H
Streptomyces microflavus	GFN05338.1	WP_015609794.1	12	GCF_036227005.1	NZ_CP109210.1	7803196	7804098	-	WP_190167628.1	ABC transporter ATP-binding protein	OIE98_RS34265			MIAPAHDLEDSPPLRRTAPGPAAGPDSSVGLDARDLTVAYDRTDVVHGADLRLPRGRVTALIGPNGSGKSTLLRAVARLHKARTGTVTVSAPDDAEPVDALALSRNDFARRITLLAQSRNAPAGLSVRDVVGFGRHPYRGRLRGSDPDGARSIDHALAVTNLTGFADRGVESLSGGQLQRVWFACCLAQDTDVLLLDEPTTYLDLRYQVEILDLVRDLADTHGVTVGVVLHDLDQAAAVADQVVLLSSGRITAAGTPAEVYDSERLTQTYGIRIDVEPDPSTGIPRTRAVGRHHLRTERP	30	1	1	NRPS;RiPP-like	valinomycin/montanastatin	0.56	NRPS	H	P
Streptomyces microflavus	GFN09598.1	WP_032754537.1	15	GCF_036227005.1	NZ_CP109210.1	7803196	7804098	-	WP_190167628.1	ABC transporter ATP-binding protein	OIE98_RS34265			MIAPAHDLEDSPPLRRTAPGPAAGPDSSVGLDARDLTVAYDRTDVVHGADLRLPRGRVTALIGPNGSGKSTLLRAVARLHKARTGTVTVSAPDDAEPVDALALSRNDFARRITLLAQSRNAPAGLSVRDVVGFGRHPYRGRLRGSDPDGARSIDHALAVTNLTGFADRGVESLSGGQLQRVWFACCLAQDTDVLLLDEPTTYLDLRYQVEILDLVRDLADTHGVTVGVVLHDLDQAAAVADQVVLLSSGRITAAGTPAEVYDSERLTQTYGIRIDVEPDPSTGIPRTRAVGRHHLRTERP	30	1	1	NRPS;RiPP-like	valinomycin/montanastatin	0.56	NRPS	H	P
Streptomyces viridochromogenes	KMS67984.1	WP_048586507.1	24	GCF_001047325.1	NZ_LFNT01000003.1	49624	53211	+	WP_048579696.1	cobaltochelatase subunit CobN	ACM01_RS04350			MILLLSTSDTDLLSARAANGPVPYRFANPARLPLDDLPALLDGVDLVVVRLLGGLRAWQEGLDLLLADGRPVVVLTGEQAPDAQLMAASTVPVGIAAEAHAYLAHGGPANLEQLARFLSDTVLLTGHGFEAPAPAPSWGPLERESRADGPTIAVLYYRAHHMSGNTAFVGALCDAIEEAGGRPLPLYVASLRAPEPELIDELRAADAIVTTVLAAGGTKPAEASAGGDDESWDAGALTSLDVPILQALCLTGSRTAWEENDEGVSPLDAASQIAVPEFDGRLITVPFSFKEIDADGLPAYVADPERAARVAGIAVRHARLRHIPAADKRVALVLSAYPTKHSRIGNAVGLDTPASAVALLRRLLAEGYDFGDTDIPGLVSGDGDELIRALIEAGGHDQDWLTEEQLARNPVRIPAADYRRWFATLPEELRTAVEEHWGPAPGEMFVDRSRNEDGDIVLAALRFGNLLILIQPPRGFGENPIAIYHDPDLPPSHHYLAAYRWIAARAEDGGFGADAMIHLGKHGNLEWLPGKNAGLSAACGPDAALGDLPLIYPFLVNDPGEGTQAKRRVHATLIDHLVPPMARADSYGDIARLEQLLDEYAQISSMDPAKLPAIRAQIWTLIQAAKLDHDLGLDDRPDDDGFDDFLLHVDGWLCEVKDAQIRDGLHVLGAPPAGADRVNLVLAILRARQIWGGTTALPGLREALGLDESAATRTTADEAEAKARALVQAMDDAGWDPAAVPAEHGEQVAAILEFAAREVVPRLAATTAELDHALHALNGGFVPAGPSGSPLRGLVNVLPTGRNFYSVDPKAVPSRLAWETGQALADSLLERYRADNGDWPTSVGLSLWGTSAMRTAGDDVAEALALLGVRPVWDDASRRVTGLEAIPYEELGRPRIDVTLRISGFFRDAFPHTIGLLDDAVRLAASLEEPAEVNHVRAHVQSDLAAHGDERRATTRIFGSRPGTYGAGLLQLIDSRDWRTDADLAEVYTVWGGYAYGRELDGRPARDEMETAYKRIAVAAKNTDTREHDIADSDDYFQYHGGMVATVRALRGTAPEAYIGDSTRPETVRTRTLVEETSRVFRARVVNPKWIEAMRRHGYKGAFELAATVDYLFGYDATTGVIADWMYDKLTETYVLDPANREFLQEANPWALHGIAERLLEAESRGMWEKPDPAVLEALRQVYLETEGDLEGGEA	1	1	1	T1PKS	griseusin	0.05	T1PKS	H
Streptomyces viridochromogenes	KMS67984.1	WP_048586507.1	24	GCF_001047325.1	NZ_LFNT01000033.1	3988	4629	-	WP_048583787.1	class I SAM-dependent methyltransferase	ACM01_RS25980			MTETPALKAAEFWEGRYRDGDRLWSGRPNALLVREAAELAPGTALDLGCGEGGDVVWLAARGWRVTGVDISHTALERAAGHAAEAGLSDRTAWERHVLGETFPEGSFDLVNVQFLQSPVALDQRRILRQAAEAVAAGGTLLIVMHAGWPSWQSEPPFAAEFPTLDSVLDELALPKADWTVETLETVRSVSVSPEGVEGFRDDNVWRIRRGGDA	1	1	1	T1PKS;NRPS	foxicin A/foxicin B/foxicin C/foxicin	0.12	T1PKS	H
Streptomyces sp. CS159	KPC71260.1	WP_054102591.1	2	GCF_002188335.1	NZ_KZ195577.1	1840978	1842462	-	WP_087789185.1	protoporphyrinogen oxidase	B9W64_RS07860			MSASETPAGEFPPEQGPGHVVVVGAGIAGLAAAHRLLEAGARVTVLEASDRVGGKLLPGEIAGVRVDLGAESMLARRPEAVGLARAAGLADRLQPPSTATASLWTRGALRPMPKGHVMGVPGTAAALSGVLSAEGLARIGRDAELPRTEVGDDVAVGEYVAARLGREVVDRLVEPLLGGVYAGDAYRISLRSAVPQLFEAARTHTSLTEAVRALQGRTATSPPSGPVFMGIEGGIGTLPPAVADSVRARGGEILTRAPVTELRRTASDGWRIVAGDRVLHAGAVVVAVPAGPAAELLRAEAPAAAAELSAVEYASMALVTLAYRRSDAAALPEGSGFLVPPVDGHTIKASTFASRKWGWIADEDPDLVVLRTSVGRYGDTEILGRDDEGLVAVSRHDLGEATGLTAAPVATRVTRWQDGLPQYPVGHHARVARVREHVAKLPGLAVCGAAYDGVGIPASIASAYAAADQIRGDLRGVEELTAHPVRSLHGGAGE	11	1	1	RiPP-like			RiPP-like	H
Streptomyces mutomycini	KPC82161.1	WP_031090631.1	3	GCF_042657935.1	NZ_JBHSKI010000004.1	179581	180786	-	WP_065848333.1	polyprenyl synthetase family protein	ACFPRK_RS11425			MLGPRATRAGTDGDVGPRAGSGGCTDSREDPGAGAGRSPDTAREAAAAVGAVLEEYLRTRLREARRVDAVFAEEVASRVAAFVLRGGKRLRTAFVWCGWLAAGGVGDPRTPLRIGAALELLQTCALVHDDVMDESPVRRGAPAVHTDFARAHRAGRMRGSAASYSANAAMLAGDLALAWADDLLTETALTSPYGEQLHREWQAMRGEMVAGQYLDMRAQATGSSDPAHARNIATLKSALYTVERPLALGASLAGADPRTMDGLRAAGRCAGLAFQLRDDLLGAFGDPAVTGKPADQDLRTRKLTCLRAVALRLAAESGDTEALAVLGPEEAVPGGGTVERMRAALERTGARAVVEEEIAGLSSSSLRHFAAAGADARARREFAVLVARAVGTVPEGNRESV	1	1	1	terpene	isorenieratene	1	terpene	H
Streptomyces canus	KUN15180.1	WP_062036331.1	24	GCF_001514045.1	NZ_KQ948306.1	156760	157911	+	WP_062039337.1	polyprenyl synthetase family protein	AQI96_RS07880			MRGPRPTVAEPAGSVGSVDRPFTALEAVRAVEAELGRVLDERMCRSRETDPVFARDVADRVAAFVRRGGKRLRTAFMWCGWLAAGGSGDVTAVLRTGAALELLQACALIHDDVMDGSPLRRGAPAVHVDLARMHRAARMTGPPEAFATSAAVLAGDLALAWADDLLTETALGSPHGPGLHREWQAMRGEMVAGQYRDIHAQATGTSGLDEAVSIATLKSALYTVERPLALGAALTGADASALDALRSAGRCAGLAFQLRDDLLGAFGDPAVTGKPADDDLRTRKLTYLLAVGVRLADASGDEESADALAPATPLPSDEAVARMRAALERTGARAVVESKITQLGATSLRHFDRTGAEPFVRREFAGLVERAAGVALEPAGEAA	1	1	1	terpene	isorenieratene	1	terpene	H
Streptomyces sp. SudanB91_2054	NEC74582.1	WP_164288108.1	2	GCF_964272455.1	NZ_OZ186793.1	7067542	7067961	+	WP_030975556.1	aspartate 1-decarboxylase	ACFZP8_RS31380			MLRTMFKSKIHRATVTQADLHYVGSVTIDADLLDAADLLPGELVHIVDITNGARLETYVIEGERGSGVIGINGAAAHLVHPGDLVIIISYAQVSDAEARSLRPRVVHVDGDNRIVALGADPSEPVPGSDQERSPQAVSA	23	1	1	T1PKS	streptovaricin	0.31	T1PKS	H
Streptomyces sp. CA-252508	OAL13296.1	WP_064070561.1	2	GCF_050937195.1	NZ_JBNMQS010000001.1	6035326	6036180	+	WP_433188922.1	UbiA family prenyltransferase	ACQI4E_RS27125			MDATEQPVPVRGGAVTGLLTACHPGPAAAVTVLVTVLAAAAGHDGRGCLAVAAAVLAGQLSVGWCNDAVDAGRDRAAGRHGKPVVSGAVGAGTVRCAAVVALVLAVPLSLACGALAGGVHLAGVAAAWAYDLGLKATAWSWLPYAAGFAALPAFVTLSLPGGPWPAWWVSAAGMLLGVGAHLGNVLPDIGHDLVTGVRGWPQRLGPARVRRLLPVPLVLASLLLAFAGPRPGGPGAAGAAGAAVAVAVAGALVGGGRPRVPFVAAVVVAGIDVALLVARGAAIT	22	1	1	T3PKS	alkylresorcinol	1	T3PKS	H
Streptomyces sp. CA-252508	OAL13296.1	WP_064070561.1	2	GCF_050937195.1	NZ_JBNMQS010000002.1	125310	126602	-	WP_433190803.1	phenylacetate--CoA ligase PaaK	ACQI4E_RS30290			MAETLDAGERMSRTELAALQVERLRATLRHAYENVGFYRQAFDKAGLRPEDCRTLGDLARFPFTTKADLRDNYPFGMFAVDRSRVRRVHASSGTTGLPTVVGYTDRDLDTWADVVARSIRAAGGRPGHTVHVAYGYGLFTGGLGAHYGAERLGCTVVPASGGMTARQVRLIQDFRPEIIMVTPSYMLTLLDEFERQGVDPRSTSLKVGIFGAEPWTEEMRREIEERFAIDAVDIYGLSEVMGPGVAQECVETKDGLHIWEDHFYPEVVDPLTGEVLPDGEQGELVFTSLTKEAMPVVRYRTRDLTRLLPGTARPAFRRMEKVTGRSDDMVILRGVNLFPTQIEEIVLRTPGLAPHFQLRLTRDGRLDVLTVRAEARADATREERAEAARVVAAAVKEGIGVSVGVEVVGPETLERSVGKIKRIVDLRDGG	1	1	1	terpene	geosmin	1	terpene	H
Streptomyces diastatochromogenes	OXY87760.1	WP_094222492.1	29	GCF_002242805.1	NZ_MCGQ01000007.1	78142	78906	-	WP_094215145.1	4'-phosphopantetheinyl transferase family protein	BEK98_RS04960			MRQGGEEKVYPEVDRLIARGEAHVWWWRSPGRVDPADLRLLATGEFRRALGMLSERDAAEFVHTRAGARRALGQLLGTAAADVDLGRRRCPGCGSDGHGPPQVLRPAVPLAISLSRTAGWGVFAVGAGTAIGVDAEALRPVREALLSDTVLTAAERGHLRDVPEGTARQCAFHRVWTRKEAVVKAVGVGLAGTDLGRLETRPDRTGRVRVTHHTDDHATAWTVQDLHLSDRLAVALARPAGPASRGAVHLHPPV	1	1	1	NRPS;HR-T2PKS	colibrimycin	0.21	NRPS	H
Streptomyces cavourensis	POG46644.1	WP_053560364.1	12	GCF_024365045.1	NZ_CP101397.1	3632642	3633574	-	WP_275898127.1	ABC transporter ATP-binding protein	NLU04_RS15405			MIAPAHDREDSPPLRPTAPGAAAAPDSSNVGPSGTPGPSGLDARGLTVAYDRADVVHGADLRLEHGRVTALIGPNGSGKSTLLRAVARLHKARTGTVTVSAPDGSEPVDALALSRNDFARRITLLAQSRTAPAGLSVRDVVGFGRHPYRGRLRGTDPDGARSIERALAVTHLTDLADRGVESLSGGQLQRVWFACSLAQDTDVLLLDEPTTYLDLRYQVEVLDLVRDLADTHGVTVGVVLHDLDQAAAVADRVVLLSAGRIAAAGTPAEVYDSELLTRTYGIRIDVGPDPSTGLPRTRAVGRHHLRTERP	13	1	1	NRPS;RiPP-like	valinomycin/montanastatin	0.91	NRPS	H	P
Streptomyces sp. S8	PWS40737.1	WP_028417007.1	15	GCF_002094995.1	NZ_CP015362.1	304187	305119	+	WP_275299653.1	ABC transporter ATP-binding protein	A6E92_RS01345			MIAPAHDREDSPPPRPTAPDASAAPDSNPVGPSGIPGPSGLDARGLTVAYDRADVVHGADLRLERGRVTALIGPNGSGKSTLLRAVARLHKARTGTVTVSAPDGSDPVDALALSRNDFARRITLLAQSRTAPAGLSVRDVVGFGRHPYRGRLRGTDPDGARSIDRALAVTHLTDLADRAVESLSGGQLQRVWFACALAQDTDVLLLDEPTTYLDLRYQVEVLDLVRDLADTHGVTVGVVLHDLDQAAAVADRVALLSAGRIAAAGTPAEIYDSELLTRTYGIRIDVEPDPSTGVPRTRAVGRHHLRTERP	5	1	2	RiPP-like;NRPS;T1PKS	valinomycin/montanastatin	0.86	NRPS	H	P
Streptomyces calvus	QDI69910.1	WP_142194282.1	28	GCF_006716135.1	NZ_CP022310.1	5616486	5617550	-	WP_142195697.1	polyprenyl synthetase family protein	CD934_RS24240			MTAEQLYEVPTTVVPVGDRPYAAALLRRLGPDVPEFQDRLGGALAGVERLLRTCTRDASDPRVRELTGHLAATGGKRMRPLLVLLAAEFGDPDRAGVDRAAVVAELVHLASLYHDDVVDRAPTRHGAASANALWGNRMAAMGGNWLLARAARMSADLVPDALALNSFTANRIVAGQLRELAGPGPEEDSVGHYFRVTAGKTAALLAMSLGVGAFQSGAPRAVADRLVAYGEELGLAFQIADDLLDLLSPEAFSGKEQGRDLLAGVPSLPVLLARDSSDPDDAELRELLAAGPAAGADWHRRALALFSVSRATVRAQSLMHERLDRARAALDALPPLPARHSLDALCDFVALRTG	24	1	3	NRPS;NRPS-like;HR-T2PKS	WS9326	1	NRPS-like	H
Streptomyces griseofuscus	QNT98184.1	WP_011113163.1	38	GCF_014673495.1	NZ_CP051006.1	5846058	5846939	+	WP_037655234.1	ATP-grasp domain-containing protein	HEP81_RS26475			MPRIALATYDPGTAPSKDADLPVLVRALNDAGARADAPYWDDPGVDWSAYDLVVVRSTWDYSWRAAEFTAWLERVARATRIANPAEVIRWNLDKRYLGELAAAGVPTVPTSYLAPGEDGAPVLPTDHDYVIKPTSGAGARFAARYAPAEHETAVRHLARMHAEGFTAMVQPYLQGIDVTGERALQFFGGRLLHASRKGAVLSPGTPYDADKVAHPDLTPWQPTDAELAVAKKALAAVPGSAAPLLYARVDLADGPDGTPRLMELELVEPNLFLFLHPDSLPRTAAAILAEATA	24	1	1	NRPS-like	SCO-2138	0.64	NRPS-like	H	J
Streptomyces globisporus	RAN21296.1	WP_044373567.1	15	GCF_003147545.1	NZ_CP029361.1	4797854	4798768	-	WP_244219316.1	radical SAM protein	DIJ69_RS21760			MVSEIEQKLTDRHQTLADAIRERELYFRMSVVGTCNLSCSFCHNEGAPTSGKMNAENADRAIAAAVRAGFTRVQLTGGEPLLRQDIDDFVRVARRHVDDVGVTTNGTYLPKRLDALVDAGLARIHVSLQTEPLEEAGENGAWGIPDWLLPTVERARSGAFSLRFNLPVPADCLDRADAFLDLLTFNGVDVKVFSVLPEGQEREGAYPLERLEEIVEQANARAVAPVGKRPGEVFIRGFRPPSGLRCGTCRDAARCMEQSHSLRLGADMKFRPCLATRDWDSWFTEEDLDATVREAALLALDYRW	19	1	1	NRP-metallophore;NRPS	albomycin delta2	1	NRP-metallophore	H
Streptomyces ossamyceticus	ROP96272.1	WP_055522091.1	29	GCF_051171835.1	NZ_JBPJFM010000003.1	394972	396171	-	WP_055524321.1	ATP-grasp domain-containing protein	ACSCB6_RS33955			MRLYLLALNPTDSVTEGFLPAAARLGPDVTILTDQPDAHRAAYPDHPGVEVLPCDVRDFRAVITRISTHHRPAAVFTNSDHLQTQAALAAQYFGLPGKDWRATLSCKDKGEMRRRIAAAGVDTVWSAEITEPADLTGPPVADAPYPCVLKPREGVASEDVVLVENPADMVAHGKEILARRSGATLVVEEYLPGELYTLETLGDGRVRHVLGGFHTEVSPPPYFIEQRMTFVPAHPEPVVAQVLAQLDALGVGFGACHTEFVVHEGRARVIEVNYRAIGDQCDLLLAELLDLPLFEHVLRTHLGEPLPADLESRRDGAARLEYPCADRAGTLVAAPEPTEVHVDGVHLTYRPLRRLGERHELYRTNRDYLGVLRATGTGQEAVDQAVAEFVAAHRWEIQP	3	1	1	NI-siderophore	peucechelin	0.25	NI-siderophore	H	J
Streptomyces griseofuscus	RRQ86746.1	WP_125211747.1	38	GCF_003933295.1	NZ_PDER01000002.1	531173	532054	-	WP_125208155.1	ATP-grasp domain-containing protein	CQW39_RS05625			MPRIALATYDPGTAPSRDADLPVLVRALNDAGARADAPYWDDPGIDWSAYDLVVVRSTWDYSWRAAEFTAWLERVARATRIANPAEVIRWNLDKRYLGELAAAGVPTVPTSYLAPGEDGAPVLPTDHDYVIKPTSGAGARFAARYTPAEHETAVRHLARMHAEGFTAMVQPYLQGIDVTGERALQFFGGRLLHASRKGAVLSPGTPYDADKVAHPDLTPWQPTDAELAVAKKALAAVPGSTAPLLYARVDLADGPDGTPRLMELELVEPNLFLFLHPDSLPRTAAAILAEATA	1	1	1	NRPS-like	SCO-2138	Medium	NRPS-like	H	J
Streptomyces griseofuscus	RRQ86746.1	WP_125211747.1	38	GCF_003933295.1	NZ_PDER01000021.1	101803	103122	+	WP_125211609.1	polyprenyl synthetase family protein	CQW39_RS31590			MRPTHAKDHPVASPPRPVAATVAQLPRGPVAGDGAGQGGAEACSTAGGPFPAGPAEVRLIDADVPGAVGRVLDEALAERLRRARTADPLFARDVAERMTRFTLEGGKRTRAQLAWWASRACAGRDAAVAAAALRIGAALELLQTCALVHDDVMDRAALRRGRPTLHTELASGHEDRVGPERARRFGQSAAVLAGDLALAWADDLVAETPLAVWKAVVVRRLWSDMRTEMVAGQYLDLHGQATAARSLARALRAACLKSALYSVERPLALGAAVAGADDVTLRRLCDAGRCAGMAFQLRDDLDDVFGDPLETGKASGGDIREGKSTYLVAVARARAEAAGDGTALAVLDRWLGDTALTERGLDEVREVLVATGARATVETKLDRLAAQGLRHFDGALLDPEGAAPLRALLLAAAGVRPGLDAASRGRYAPLPRDGAESGL	3	1	1	terpene	carotenoid	Medium	terpene	H
Streptomyces pini	SFL17788.1	WP_093850964.1	3	GCF_900114215.1	NZ_FOSG01000009.1	73346	74011	-	WP_245793643.1	pyridoxine/pyridoxamine 5'-phosphate oxidase	BM237_RS14700			MERIREKNPVQEGTEQRRDRLMREGMGDADAVGDPLVRFRDWHREWARTRPHDAAAAVLATADAEGRPTARFVDLARTDHGFVFFTGHRSRKALDLAVNPCAQLCFGWLELGRQVRAAGPVERLDPLACDDHYTRLPRTVQLLAWATDQRAVVSGSDAVRDAVASAAERFAGQEVPRPEGWGGFRLVPENVEFWQDRADHVPDRLRYQLTDGGWSRQWIAP	1	1	1	NRPS	enantio-pyochelin	0.4	NRPS	H
Streptomyces sp. SUK 48	TXJ76008.1	WP_111582705.1	38	GCF_009650765.1	NZ_CP045740.1	2050816	2051241	+	WP_153812847.1	pantetheine-phosphate adenylyltransferase	GHR20_RS08660			MRALFPGSFDPVTPGHQDVLRRASLLFDEVVVCVMFNASKTGRFPVAERLEKLRAAAEGLTNVTVDSHTGGLLVDYCREAAIDIVVRGVRDAKDLDYEMPMARMNHELAGVETFFIPADPALAHVSSSLVTAMGQYAGGSV	16	1	1	NRPS	pyrroloformamide A/pyrroloformamide B/pyrroloformamide D/pyrroloformamide C	0.7	NRPS	H
Streptomyces sp. SUK 48	TXJ76008.1	WP_111582705.1	38	GCF_009650765.1	NZ_CP045740.1	3208564	3210384	-	WP_111586554.1	phosphoenolpyruvate carboxykinase (GTP)	GHR20_RS13565			MARDNSATSVPTRHQELISWVDEIAELTQPDNVVWCDGSEAEYERLCEELVAKGTFKKLDPVKRPHSYLAASDPTDVARVEDRTFICSEKEEDAGPTNNWKAPAEMREIFAGDKGLFRGSMRGRTLYVVPFCMGPLGSPLSALGVEITDSAYVAVSMRTMTRMGQAVLDELGEDGFFVKAVHTVGAPLEPGQADVPWPCSQTKFISHFPEAREIWSYGSGYGGNALLGKKCYALRIASVMARDEGWLAEHMLILKLTPPQGESKYVAAAFPSACGKTNLAMLEPTVSGWTVETIGDDIAWMRFGEDGRLYAINPEAGFFGVAPGTGEHTNANAMKTLWGNAVFTNVALTDDGDVWWEGMTEETPAHLTDWKGNDWTPGAEAPAAHPNARFTVPASQCPIIAPEWEDPKGVPISAILFGGRRASAVPLVTESFDWDHGVFLGANVASEKTAAAEGKVGELRRDPFAMLPFCGYNMGDYMAHWINVAKDKDQSKLPKIYYVNWFRKNDEGKFVWPGFGENARVLKWIVERLDGRAAGVETPIGVLPTKEALDTDGLELSDSDLDFLLTVDKEVWREEAALVPGHLDTFGEHTPKELWDQYRALVERLG	21	1	1	PKS-like;T1PKS;T2PKS;oligosaccharide	SF2575	0.54	PKS-like	H
Streptomyces pristinaespiralis	AAK07686.1	WP_053557673.1	29	GCF_014070435.1	NZ_CP059696.1	402353	403936	-	WP_107082416.1	acyl-CoA carboxylase subunit beta	H3L99_RS01600			MVKDIPADAGPADARGRVAELRALREQAVRGPSERATEAQHAKGKLTARERIALLLDEGSFREVEQLRRHRASGFGLEAKKPYTDGVITGWGTVEGRTVFVYAHDFRIFGGALGEAHATKIHKIMDMAIAAGAPLVSLNDGAGARIQEGVSALAGYGGIFQRNTRASGVIPQISVMLGPCAGGAAYSPALTDFVFMVRETSQMFITGPDVVKAVTGEEITQNGLGGADVHAETSGVAHFAYDDEETCIAEVRYLLSMLPSNNRENPPATAGDDPADRRSDVLLDLVPADGNRPYDMHRVIEELVDDGDFLEVHERWARNIICALARLDGQVVGIVANQPQSLAGVLDIEASEKAARFVQMCDAFNIPIVTLLDVPGFLPGVDQEHGGIIRHGAKLLYAYCNATVPRISLILRKAYGGAYIVMDSQSIGADLTYAWPTNEIAVMGAEGAANVIFRRQIADAEDPEAMRARMVKEYKAELMHPYYAAERGLVDDVIDPAETREVLIRSLAMLRTKHADLPSRKHGNPPQ				avenolide				I
Streptomyces pristinaespiralis	AAK07686.1	WP_053557673.1	29	GCF_014070435.1	NZ_CP059696.1	413303	415672	+	WP_182327547.1	acyl-CoA dehydrogenase	H3L99_RS36195			MTLLTQPTTPATGQDTPTTPPATGAGTNAAPGTNAGTGTGTGSNGATRTGTGTATTGTGTGTTTVTTAGTTTVTTTTAAGGTLAVTSAGTLAVTAGGTLAAAGTLAAAGGGTVAAAGGGTGTATAAATATATATGTGAGVGRPVSPITPVTAPAPTTLFPPPPPAAARRTTGRPTGDDDTDQATTDAVTRELRHLLFDGDEQDTIHTPWRTLITHDAFLTHDDDLTPTQRTARSYQRLRLLNATAAGDPLALARDPRRLAALHEWTGIADSALGTLAGIHYNLFLGTLLDHDHPEHRDLTPYTTLRNTGTFLVTELAHGNDAAHLKTTAHHDPETGGFTLHTPTPGAAKFMPNTTTTGGPKTALVAARLITHDGTDRGIHLFLTPLHDENGLHPGIHITPLPPRHLPHPVDHAITTFTHVRLPPTALLQAPHNRLDPDGTHHTTHGNPQKRFLTTIDRVTLGKLCMSAAATGTARAALTIAVHYANHRHTTHHNTPTPLTTHRAHHAPLIDHLATTYALTLLHRHTLNHHTHHHHNGTPPPPNPTHPRYPTDPPPTKEQTHHLTALTKAFTTHHARTITTTCRERCGAWALHPHNPLAHYTQHLEGTITAEGDNLLITLKAATHLLLNPPPPPPTTPTPPNPLTNLTHLKNLLHHAQHIWHTRTKQALHTPTHPHTPHTRWNNATNPALTMTHLHTTLHTTNALLTTLNHTTHPTTHTHLKNLTNLYLLNQLTPHTADLITHHHLTPHHHNHIHTTINHLHNTLHPHLTTLTNALNHPHQHTPTPPPTH				avenolide				I
Streptomyces pristinaespiralis	AAK07686.1	WP_053557673.1	29	GCF_014070435.1	NZ_CP059696.1	402353	403936	-	WP_107082416.1	acyl-CoA carboxylase subunit beta	H3L99_RS01600			MVKDIPADAGPADARGRVAELRALREQAVRGPSERATEAQHAKGKLTARERIALLLDEGSFREVEQLRRHRASGFGLEAKKPYTDGVITGWGTVEGRTVFVYAHDFRIFGGALGEAHATKIHKIMDMAIAAGAPLVSLNDGAGARIQEGVSALAGYGGIFQRNTRASGVIPQISVMLGPCAGGAAYSPALTDFVFMVRETSQMFITGPDVVKAVTGEEITQNGLGGADVHAETSGVAHFAYDDEETCIAEVRYLLSMLPSNNRENPPATAGDDPADRRSDVLLDLVPADGNRPYDMHRVIEELVDDGDFLEVHERWARNIICALARLDGQVVGIVANQPQSLAGVLDIEASEKAARFVQMCDAFNIPIVTLLDVPGFLPGVDQEHGGIIRHGAKLLYAYCNATVPRISLILRKAYGGAYIVMDSQSIGADLTYAWPTNEIAVMGAEGAANVIFRRQIADAEDPEAMRARMVKEYKAELMHPYYAAERGLVDDVIDPAETREVLIRSLAMLRTKHADLPSRKHGNPPQ	4	1	4	T2PKS;oligosaccharide;PKS-like;transAT-PKS;NRPS	fogacin/fogacin B/fogacin C	0.74	transAT-PKS	I
Streptomyces natalensis ATCC 27448	AAX97699.1	WP_044367345.1	11	GCF_000935125.1	NZ_JRKI01000034.1	90498	91433	-	WP_044366883.1	squalene synthase HpnC	SNA_RS25115			MTRTVVHRRAKDTGGPADAHSRSTLDKAAHENFPVAPFFLPRAWRADLMAVYGFARLVDDIGDGDLAPGGGDAALLGLDRAQTEDRPAMLDALEADLRRVFSDRTPGPRHPLMRRLGPTVRRCGLTPEPFLGLIEANRQDQIVTRYATYDDLLAYCELSANPVGRLVLGITGTASPERIRHSDRICTALQIVEHLQDVAEDLGRDRVYLPAEDLKHFGVTEGDLAARSGGASVRALIAYEAERAHELLNEGAPLVGSVHGRLKLLLAGFVAGGRAALQAVAAADHDVLPGPPKPTKLSLLREVGATLRREG	1	1	1	T2PKS;terpene	spore pigment	0.83	T2PKS	I
Streptomyces natalensis ATCC 27448	AAX97699.1	WP_044367345.1	11	GCF_000935125.1	NZ_JRKI01000029.1	65365	66225	-	WP_241779789.1	alpha/beta fold hydrolase	SNA_RS20185			METQGLTSMTDEAQLRWIALGDTTRKLPVVMLHGGPGLPDYLGDVAAMVGDLAPVYRYDQRGTGRSPWQGRHSLARHVDDLAELLDAWDVPKAVLIGHSYGTDLASRFCLKHPDRVAAMLLMCGPFVGDWRTRDRAERDRRMSALQQERLHALEETPDRTEEQEVELLTLAWFTDHADPELGWRWAAQGARRRRPINWAMNGELGREGRADPLDAHLAELRACLPARAELLGGADDPRPVSALESVALRLDLPLTRIKGAGHEPWLEQPDAVRAHLRRFVQGAVGA	1	1	1	terpene	ebelactone	0.05	terpene	I
Streptantibioticus cattleyicolor NRRL 8057 = DSM 46488	AEW94536.1	WP_014142931.1	45	GCF_000237305.1	NC_016113.1	392101	393012	-	WP_014150788.1	alpha/beta fold hydrolase	SCAT_RS01570			MPEHAYNGDVRIAYEDLGGHGGDPLLLVMGLGASRFWWPDGLVAELVGQGFHVVAYDQRDAGESTRFPDRAGAPPFAALVRRRTPAYTAEALCDDAIAVLDAVGWDAAHLFGHSMGGLLAQRTAIRHPDRVLTMTSSGAVPSDAAGLAVLRYLRLGTVARFARMRSPEGPDAAAAFATAVGDALVAPGRRFEVAEARVIMAKEAAAGVASFHDPQAQSRQIGAKWHGGRLAEVAVPSLVLHGADDPLVRVSAAHAIANAVPGAGLTVIPGAGHLLHREVWPQYAARLRTFVDRSGTSRTARAG	5	1	1	T1PKS	butyrolactol A	1	T1PKS	I
Streptantibioticus cattleyicolor NRRL 8057 = DSM 46488	AEW94536.1	WP_014142931.1	45	GCF_000237305.1	NC_016111.1	146520	147362	-	WP_014140909.1	mycofactocin-coupled SDR family oxidoreductase	SCAT_RS08785			MSRVAGKVALVTGAARGMGRSHAVRLAQEGADIVAVDLCADLETTPYPGANSEDLASTTQLVEQLGRRILARRADTRNFEELQGVVDEAIAEFGHIDVVCANAGISSFGFSWELSDEAWQEIIDVNLTGSWKTVKAVIPHMIERNEGGSLVFVSSTAGLIGVPTMSHYTASKHGVVGLMRALAAELAPHNIRVNSVNPGNIDTPMVNNAPMRKLFLPGVSDPTPEAANDVMKEMSALPVGWLDSRGVSDAVLYLASDEARHITGITLPVDAGMMLPNKIR	3	1	1	T1PKS;CDPS	laidlomycin	0.31	T1PKS	I	Q
Streptomyces microflavus	AGK75256.1	WP_015606642.1	15	GCF_045039785.1	NZ_CP108611.1	417153	417983	+	WP_350687768.1	2,3-dihydro-2,3-dihydroxybenzoate dehydrogenase	OG721_RS01790			MPEHIPGRSGEFEGRTALVTGAGQGIGAAVAELLADLGAQVAATDRAGHTIEALAADWPRRQEKLPAGERSAGCLEPYVMDVTDRVAVENTVARVERELGPVDVLVNVAGILRTGPATGLSAQDWADTFAVNTTGVFHVSQSVAPLMVTRKSGCIVTVGSNAAGIPRTGMAAYAASKAAAAMFTRCLGLELARSGVRCNIVAPGSTDTAMQRALWTDPGAEARVIDGDPSTYRTGIPLGRIAEPADIADAVAFLASDRARHITLQELYVDGGATLR	4	1	1	NRP-metallophore;NRPS	griseobactin	1	NRP-metallophore	I	Q
Streptomyces microflavus	AGK75256.1	WP_015606642.1	15	GCF_045039785.1	NZ_CP108611.1	434235	436994	+	WP_032754939.1	prenyltransferase/squalene oxidase repeat-containing protein	OG721_RS01855			MGTAQQHDRRPAGRRILSLFAAAAVTFAASVAFVTGAAPAAADPVEQCTATHGAVVAVDFGPFGGGVVRGCDTTPTTGYELLRDGGFTTEGTRHDGPGFICRLGNGSFNSGTQYPTPATEDCVLTPQATAYWSYWIASPGQASWSYSPLGAMDRKPGAGDVDAWVFGGTDVGGTTGRPTFTPDDVRAGGGTTPDPSDTPTDGPSVPVGKIDVEAAARWVTQQLHDGSHVVDEGSETPNYFLTTEAAYALAAAGGRSPALDKVVARLASGTDEYAYAAGPEEAPDAAAAARLALLAEITEGDPRDFGGHDLLGDLEKNVCLTGPGPGCTAKGDFRGASYGDGQALAVLALLRGGVVPPAETVTRLTQLVCEDGSVTSILIGPDEFCDGDPMTTGLVALVLDEAGGHDATVAKARAYLKKAQLRSGAFPGYNGSTTGSVPATAYAAQALRALGEVRAADTAIWWLSREQLTYGGFGLDEGAEDPALYATVPAVLAGSGTSLVTLTTKVPEPTEPPTTPPTTPPTTTPPPSGDGPNLRKGVAYLTSPAHLQQGRYYAAGGPTGRADFGLTIDGAFALAATGHDNDALRGIVDFLDRGGKDGEARTVHDWTNAGSAHAMGGSMGKAALLAQVVDRDPRDFGGKDLIAGLADAVCTAKSAQPDRSCADKGAYTYAMSVFGQSLGVIAQVRAGEEKAAEAPVGYLAGLQNTSSGAWPSLVPPTGDADVDSTAMAAMALDLVPGDAHAAAVDKALAWIASKQLKDGGFPGAAGNSVNSAALAVQGLSLDAEKYGKQIAKARTFLASQQNADGGFNVAKEGQRGSDLRASTQAVGGSTGISFGVLARSLDGTTPNPVPSSSTTPVIVTPGGSAGCGGIVDAGGGGGGLASTGTQALGLAGAAAALVMAGWGAVVAARHRRTAVGGDL	4	1	1	NRP-metallophore;NRPS	griseobactin	1	NRP-metallophore	I
Streptomyces microflavus	AGK75256.1	WP_015606642.1	15	GCF_045039785.1	NZ_CP108611.1	4799312	4799971	-	WP_405397930.1	HAD-IA family hydrolase	OG721_RS21385			MSTRYAPGHIGAAPAENRPYDAVLCDLDNVIRFYDTAPLAALERAAGLAEGTTMEIAYAPEIDLPLLLGRITPDAWVEAVAAVLAERLGGDTEQARTLGRALAGAPFRADAEVVALLRRARTHVPLVLVTNATLQLDDDLALLGLTDLAEAVVSSAVERVAKPDPALCRIAAERAGVPAERCLFVDDRQENVDAAATLGMRGVLYRGPEDLRRALGPYA	16	1	1	T2PKS	auricin	0.44	T2PKS	I
Streptomyces glaucescens	AIS01046.1	WP_043504751.1	29	GCF_000761215.1	NZ_CP009438.1	5816909	5818762	-	WP_063838894.1	acyl-CoA dehydrogenase	SGLAU_RS25200			MDSSAVDELTHLLFDGDERARVHGRWRALVAGEDFAHRPGLAPRDRAELSYQRLRLINRAIPSAEALAYDARRLAALHEWTGFVDGGLCTLASIHYNLFLGSLLDHDGYCRDLSPYTAMRRTGVFLCTELEHGNDVANLRTVARYDRGTGGFVLHTPTAGAQKFMPNTSLTGGPKTAVVAARLLVDDEDHGIFLFLTPLSDENGHLPGVRVQRLPDRTGPPVDHCLTSFDHVRLPREAMLEAAHGRLDGSGRLTSSLGNRRKRFLRSVGRVTVGKLCMSAGTLGMARAALAIAVRYSHHRHIGGAKAGQRVPLTAHRSHHARLLRSLSTAYAMTFLHRAVVDRWTAHDETDREQREEVERLIAVAKGWITWQARDITVECRERCGAQGLFPQNGLTDLQLSIEGGITAEGDNLVIWVKAASEMVFGHESGPGRPVRPEGRDLGDLGFLRDLLASVERIWQTRAREDLRGGPAGDPVGRWNATAEAALEMVSAHARVQAADALLAAVREARTARARFLLENVARLFLLDQLRPHTGDLLAAGLMTPEQVTSLPATEGGVVADLAPHLMTLVDAFDLPEEFLSRVPIAGPDYVDHYRPAPDPAPRSALGSRSLALPTMA	1			avenolide				I
Streptomyces glaucescens	AIS01046.1	WP_043504751.1	29	GCF_000761215.1	NZ_CP009438.1	6022495	6024090	+	WP_208868948.1	carboxylesterase/lipase family protein	SGLAU_RS26060			MAAADRTGPVVRTPYGAVRGRLEHGVAVFRGIPYAAPPFGPHRFRPPVPPEPWHGVRDALAFGPTAPKPPYSDAFAQYLSDPVVPGDDCLNLNVWTPEPGPGARLPVLVWLHGGALTRGSSSVPVYDGRTFARDGVVCVSVNYRLGVEGYGLFPDAPANPGLRDQLAALRWVHRAIEAFGGDPDRITLAGQSAGAISVGALIAAPQAQGLFRRAVLQSGAPEASDRDKVRRMVRRMAARLKVPATAEAFAAVDRELLLRTQAEVGRLSSPVLGGPAFGVVVDGDLVPRDPLQVLVEGRAAAGAELLMGWTRDEYRLWLVPGGLLERVDRLGAVALAGAMARCRAGHEVPRGYRALRPDAGTAEIVGQMVTDHLLRRPLHRLADARPGTSYVYEFAWPSLRPGLGACHALELGFVFDSGDTPESARLAGENVPRELAEAMHAAWVRFVTEGRPGWEPWGPAHPVQVFGDGEPHIAHGPRDAELALWAAPGAAPVEPAPAVAPVAGPSAGSARTTEPRSVARLLRRSGGARRR	20	1	1	T2PKS	tetracenomycin C	1	T2PKS	I
Streptomyces incarnatus	AKJ15784.1	WP_208903878.1	2	GCF_001027185.1	NZ_CP011498.1	31278	32042	+	WP_208903880.1	glucose 1-dehydrogenase	ABB07_RS39575			MGVLTGKTALVTGASRGIGRTIATKLAQEGALVAVHFHADRAAADKTLDTIASSGGQAFALKAQLGVPQDAETLYGEFDAGLARYGRAPRLDILVNNAGTSGSARIDEVTPELFDRIFAVNAKALLFVVQQGLQRMREGGRIINVSSAATRIAYPESVAYAMSKGAVDTLTLALAKELGPRGITVNAVRPGFIETDMNRAKRSTPEAAAQLASWSVFDRIGQPSDVADIVAFLASDASRWITGQCIDASGGSRL	1	1	1	butyrolactone;NRPS;other;T1PKS;thioamitides	aurantimycin A	0.55	butyrolactone	I	Q
Streptomyces incarnatus	AKJ15784.1	WP_208903878.1	2	GCF_001027185.1	NZ_CP011497.1	8276604	8277431	+	WP_208902941.1	3-hydroxybutyrate dehydrogenase	ABB07_RS37795			MESTRNSAESPPQLPGPSAAAVSAPGPTRFLAGRKALVTGAARGIGRACAEHFAAAGAEVYVVDRAAEAAKEVAEAIGGVAVVADLSAPEAVDMLPDDADIVVNNAGLQHVAPLHEFPPERFTLIQRVMVEAPFRILRRTLPHMYARGWGRVVNVSSVHGLRASPYKSAYVAAKHALEGLSKVVALEGAAHGVTSNCVNPGYVRTPLVEEQIAHQAAAHGIPAADVTDQVFLERTAIKRLIEPAEVAAAALWLCTERSGYITGSSIPLDGGWTAH	28	1	1	NAPAA	stenothricin	0.13	NAPAA	I	Q
Streptomyces sp. S8	ARI53501.1	WP_028415834.1	12	GCF_002094995.1	NZ_CP015362.1	7480280	7482316	-	WP_239008955.1	AMP-binding protein	A6E92_RS32060			MSSERISDAVERLRHIVASVLELDLVEVTAGASFQHDLKMDSLEKVEFAARVEWAFGVALSDEEASGIDSARAAAVLLESRLPPAAGAGGTVPEAAGTVPEARVAVPEAARSAGVRTAPSPPVAALAGPSPLSSPRPVPRSPRPAGRPAAPYAGPGASVSADRPGGAPVSAGIDRGAGIDLVDRLVGRHLAAGHGGRTAYLDPGLGAVSYRELYEAARGYAGALLAHGVAPGARALVVAEDSVATVAAVLGLWWHGCVPVPVSPMLGEAGLAPVAADCAAEVVHLDTEPAVPPAAGVLLTGDAVRAGIRTGGPNAANRPDLARPSAGHRPGQTALIQYTSGSTGRPKGVRHATSAITAMLDGFGGLLALGADDIVLSTARMSFGYGFGSSVLCTLDAGATAVLIGGAVDLHSVRAALRRHRPTVLCSVPRLYAALLDTLRPGDEAVAALRLCLTAGENCPADLNHRIQDVFGAPVMNCLGATEVMHVVVATPPDRPMPGRAGLAVPGTTATVRDGHGRPVPDGTEGRLHIAGPTVALGYLDRPDDDRATFTDGGAYTGDLVRRAADGTLTHLCRADDILNLGGYKVPPAEIEAVLRTVPGLRDCAVVGGLDADGLECAVAFVVPDAGADEETIRRALRATVRADLALYKRPARVEFVDALPSTATGKVAAYRLREQAS	35	1	1	arylpolyene;NRPS-like	o-dialkylbenzene 1/o-dialkylbenzene 2	0.12	arylpolyene	I
Streptomyces sp. S8	ARI53501.1	WP_028415834.1	12	GCF_002094995.1	NZ_CP015362.1	7482729	7484444	+	WP_084996881.1	class I adenylate-forming enzyme family protein	A6E92_RS32065			MPLTSTPLLSPEARLRLAELPGLGGGNAWRIAAETNPAADLPVLLADRPLAGPDGTLRREFSLRELDALADAWSAWYLDRGVGPRDRVSVYLEDTFAYQVHLTALARIGAIGVLINGRMRPELALGLVRRTGSAGLFTDGERLALLAGGERELPELRWTALDEEVGTLGVRAPKPSQLFRHGDDDPVVICHSSGTTGNPKPVVWAHRQSVAGARFRLVNHPEQEGTLVLAGAPQSHSSAIAFTFYSLLAGVPTIGWSDPTGPGIARGCATHRPNVVLAFNEALSHLATHDPEPADFDSVAVWVNLGDCGHDAHMRRLMRLGHTTAPDGTRTPGSIIDDGLGSSELGWAALRRVLTADTPSRARHLGTRVPIGEVAVLREDGTEAAADEVGLLGVRSEALAHGYWNDSDTTYRTMLAGYWLSGDLVRRSADGEFFHVDRAVDRIRTETGDGYSALMEEELLLAVEELADCSVVAAQDRGRTVPAAIVTLRRETTAEDLLHRANAALDRAGQPRLALLEIAPTPEAIPLGPTGKVLKRRLREKYAALEEYRPADPKAVAVTTTAGHGSTEALA	35	1	1	arylpolyene;NRPS-like	o-dialkylbenzene 1/o-dialkylbenzene 2	0.12	arylpolyene	I	Q
Streptomyces sp. S8	ARI53501.1	WP_028415834.1	12	GCF_002094995.1	NZ_CP015362.1	7383671	7385170	+	WP_084996811.1	acyl-CoA synthetase	A6E92_RS31585			MTGVRSSTVDGVLTRSARRTPERTAVRYADRAWTYGALDAAVSTAAAVLTGDHDLHPGDRVASYAHNSDAYLIAFLACARAGLIHVPVNQNLTGDDLAYLLDQSGSALVLTDPDLADRIPAGRPVRALRDAPGSLLDTLDTERPFTPERAPGSGDLVQLLYTSGTTELPKGAMMTHGALVHEYVSAITALGLASGDRPVHSLPLYHSAQMHVFLLPYLAVGAENTILDGPDAGRIFDLVEAGLADSLFAPPTVWIGLSNHPDFAARDLSALRKAYYGASIMPVPVLERLRARLPRLAFYNCFGQSEIGPLATVLGPDEHEGRMESCGRPVLFVEARVVDEEGREVPDGTAGEVVYRSPQLCTGYWDKPEETAEAFRDGWFRSGDLAVRDAEGYFTVVDRVKDVINSGGVLVASRQVEDALYTHPAVAEAAVVGLPDERWIEAVTAVVVLRGEASDAELIAHAREKLAPFKTPKRVVFVAELPRNASGKILKRELRDRLA	32	1	1	transAT-PKS;NRPS;T1PKS;PKS-like	alpiniamide	0.66	transAT-PKS	I	Q
Streptomyces lunaelactis	AVZ77953.1	WP_108155241.1	29	GCF_003054555.1	NZ_CP026305.1	93519	95435	+	WP_108155242.1	acyl-CoA dehydrogenase family protein	SLUN_RS38705			MTVLTFQKETPTRTDAETASAASPTDDPQFESRALAAGELAHLLFDQQDRDRIHESWRKLIGGEEFSYRPGLAPAERAALSYARLRLVNDAVEDAEALACDPHRLASLHEWTGFMDGGLCTLASIHYNLFLGSLVDHDDYQQRDLSPFTSMRRTGTFLCTELEHGNDVAAMETVAVLDRATGGFILNTPTPGAQKFMPNTSLIGGPKSAVVAARLVIDGQDQGVFLFLTPLSDENGHLPGVRVRLLPERTGTPVDHCLTAFDHVWLPQEALLEAGHGRLDKDGNLSSNLGNRRKRLLRSIGRVTMGKLCMSAGTLGMSRAALSIAVRYAHSRHISGPKSGERIPLAAHSSHHGRLLDSAATAYAMTFLHRSVVDRWAGHTAQDRAEVERLVAVAKGWITWQAREITTECRERCGAQGLFPSNGLADLPLNIEGGITAEGDNLVIWVKAAAEMVFGHQVDLRDSHDLPPAERQLTDLDFLRDLLAHVEALWQARARKAVRRGPSGDPVARWNGTSGPALEMVSAHSRLKAADAFIAAAAQATDPTARFLLESLCRLFLLQQLREHSGDLLAEERLTVSHVRELPRAIETVVAGLAPHLLTLVDAFDLPDEVLSAIPIASGARLDQYLDSAANDTEPVLT	1			avenolide				I
Streptomyces lunaelactis	AVZ77953.1	WP_108155241.1	29	GCF_003054555.1	NZ_CP026304.1	564385	565383	+	WP_254710017.1	3-oxoacyl-ACP synthase III family protein	SLUN_RS02575			MSTPELLTHMEKAPEFDLFKITGMAERRVADDTADIPEDCLTMAVSAARECLDRSRYAPDEIDVVISCSISRTTDGRRHQFEPSFAHRIAKEIGALSALHFDVSNACAGMMTGVYLLDRMIRSGEVRNGLVLSGEHITPIAFTAAREMENSRDPQFASLSVGDSAVAVMVDRATDEADAIHDIELMTCSEYSHLCLGMPSDDTGDLAMYTNNTEMHAQDRLSLWPTFHRDKLAEDGRQFADEGYDFVVQHQVGSRFIDFMNHVGENIFETPMPQSLSIVEKFANTATTSHYLVLHQALAERRIPKGSKILLVPAASGVVTGFLSATVSSLEV	3	1	1	NRPS-like;CDPS	clifednamide A	0.3	NRPS-like	I
Streptomyces lydicus	AZS74631.1	WP_229893916.1	13	GCF_003994375.1	NZ_CP029042.1	58028	58996	+	WP_127148872.1	alpha/beta hydrolase	DDE74_RS00305			MAGQTASIILEPEAQELADATSQHPFLYELDPTAARKVLDDLQAAPVDKLPVDEEWVSVPATVGDVRVRIVKPQGATGTLPVVLYMHGGGWVLGNAGTHDRLVRELAVGARAAVAFVEYTPSPEAHYPVAIEQGYATAQWIVREGALKGLDAQRMAVAGESVGGNMTAALALMAKERGDVTFVQQSMYYPVTDAAMNTGSYDQFATGYYLSRKLMEWFWDAYTTDPNQRAEITASPNHATIEQLSGLPPALLIVDEADVLRDEGEAYAAKLRAADVPVTTVRYDGTVHDFMMLNSLSHSKAARGAIDQATAFLRNALGTAQA	1	1	2	nucleoside;NAPAA;butyrolactone	Îµ-Poly-L-lysine	1	NAPAA	I
Streptomyces griseus subsp. griseus NBRC 13350	BAA08617.1	WP_003967915.1	12	GCF_000010605.1	NC_010572.1	8129959	8130834	+	WP_012382211.1	ACP S-malonyltransferase	SGR_RS33870			MFAILFPGQGSQFRGMGADVFGHYPGITRFACDLLGYDLPARCRDNQDDVLSRTECTQPALFTVNALHAFERERREGRPADCYLGHSLGEYNALLAAGVFDFETGLRIVQKRGELMAAASGGGMTAVMNTPAERLLEVLGADGVEGVEVAAHNTDTQIVIAGADGALRAAHASLRARGIRFAPLRVGAAFHSRAMESARTAFEVFLRQFTFAEPSVTVISNASARPYEGSMIPELLCRQIVEPVRWVESVRHLLDRDASLEYEEIGGTSLLRMVKSIAKSGPRATLTKSGV	36	1	4	NRP-metallophore;NRPS;transAT-PKS;T1PKS;PKS-like;NRPS-like	griseobactin	1	transAT-PKS	I
Streptomyces griseus subsp. griseus NBRC 13350	BAA08617.1	WP_003967915.1	12	GCF_000010605.1	NC_010572.1	3082306	3083250	+	WP_012379321.1	alpha/beta fold hydrolase	SGR_RS12830			MTWTERRFARNGAVELAHDRLREGADGEPLLLVMGLAVSRHWWPGELCAAFADAGFAVARYDQRDAGESTRLPKRAARGNPFTALAAGRGAAYTAEDMADDAVAVMDALGWQSAHLFGHSLGGVVAQRVALRHPGRVRTLTSSAALPSDVGGLGAFRHLRLGTLAKFARVKPARDREERIAAGLAVARLVASPGYPFDEAEALERITADVDTGIADPDAQSRQIGAPWSGPSLAELRVPALVLHGTDDPLLKPSAGRATAAAIHGARLVLQPGVGHDIPRERHTAVAAELRALADRAPGSTTARDGLPGPEGPA	21	1	1	NRPS	atratumycin	0.15	NRPS	I
Streptomyces clavuligerus	BAC66444.1	WP_003963351.1	29	GCF_000148465.1	NZ_CM001015.1	6455862	6457046	-	WP_003962680.1	thiolase family protein	SCN_RS26795			MSEVFLVDGARTPQGRYGGALASVRPDDLAALVVGEAVRRGGVPADAVDEVILGAANQAGEDNRDVARMAVLLAGLPHTVPGYTVNRLCASGLTAVASAAQAIRSGEAELAVAGGVESMTRAPWVMAKPGTPWARPGEVHDTSLGWRFTNPALAARERTTLSMGETAEEVAALDRITRAASDAFALRSHRRAVAAQEAGRFDREIVPVAVRDGEVTRDEGPRPGTTPEKLAALRPVFRPDGIVTAGSSSPLSDGAAALLVASEDAVRRHGLTPRARIVASASAGVEPHLMGLGPVPATHKALERAGWGIADLDAVEVNEAFAAQALAVVRRLGLDEERVNADGGAIALGHPLGCSGARILLTLLGRMEREDARRGLATLCVGVGQGVALLVERV	24	1	1	T3PKS;ranthipeptide	naringenin	1	T3PKS	I
Streptomyces clavuligerus	BAC66444.1	WP_003963351.1	29	GCF_000148465.1	NZ_CM001015.1	237893	238873	-	WP_003959307.1	crotonase/enoyl-CoA hydratase family protein	SCN_RS00795			MPQTAGQPSPPPEPAHPSPSPQASPHSAAPPSPRSAAPPPPRPGEPPEPPDTTPAPRAAGTEHLTVRRTGATLVITLNRPEARNALSLPMLVGLYDAWQEADATDAVRSIVLTGAGGAFCAGMDLKALAASGTGGLTGQGYRDRMDADPDLHWKALLRHHRPRKPVVAAVEGPCVAGGTEILQGTDIRVAGTSAVFGLYEVRRGLFPIGGSTVRLQRQIPRTHALEMLLTGRPYSAEEALAIGLIGHVVPDGTALDRALAIAAQINACGPLAVEAIKASVYETAELTETEGLAAELERGRPVFATEDAREGARAFAEKRDPVYRRA	2	1	1	terpene	geosmin	1	terpene	I
Streptomyces clavuligerus	BAC66444.1	WP_003963351.1	29	GCF_000148465.1	NZ_CM001015.1	239057	240694	+	WP_009995138.1	acyl-CoA synthetase	SCN_RS00800			MEYNLADLFESVVDAAPEREALVCLDLPGTGAERRLTYAELDAAANRVAHHLTGAGIGPGEHVGLHLYNGVEYVQTLYGCLKARIVPVNVNYRYVEDELAHLYRDTDLVGLVFDAEFTDRVAGALPRTERLRHLVRVGHPGAGASSGGPAGSAVPFAEATAAAPPERGFAVRSGDDLFLICTGGTTGMPKGVMWRQEDLFFSGLGGGAPTGEPVRTPGELAERVAAGGAGLTFFPTPPLMHGTAAMTALIGLHYGQRIALHRRFSPQDVLRTVEKERVSAMSLVGDAMLRPLVDALRGPMRGTDLSSLFTVSSSGAILSETVRAQFAELAPRVRLINNFGSSESGFNGTATGDAGPERGFRVEVNARTAVVDPVTHGPVAPGEPGRIAQRGHVPLGYYNDPEKTAETFFERDGERWVLLGDMGTVGADGVVTVLGRGSQCINTGGEKVYPEEVEQALKAHPDVYDALVAGVPDATWGNHVAAVVQPRAGAEPPTLEEIQRHCRARLAGYKIPRRLVTVPEIRRSPSGKADYRWAVTVATGAADRG	2	1	1	terpene	geosmin	1	terpene	I	Q
Streptomyces murinus	BAC76540.2	WP_011113163.1	38	GCF_014138905.1	NZ_JACJIL010000001.1	1541526	1542695	-	WP_182786897.1	thiolase family protein	BJ996_RS06460			MRDAVIVEAVRTPIGKGKPTGALAQIHPVQLLAHTLKSLVERSGIDPALIDDVIGGTVDQVGEQAMNTTRYAVLAAGLPDTVPATTVDRQCGSSQQAVHFAAQGVIAGAYDMVVACGVESMSRVPMWSNVPAGKDPFGPGVAARYPEGLLPQGISAELISAKWSLTRAEMDAFAVSSHRKAAAAWEAGLFDAETAPLEGVTRDECVRPGSTPEILGGLKPAYHDPNFAERFPQIEWNITAGNTSPLNDGASAVLITSSETAARLGLRPLARLHSFAVTGSDPLLMLTGVIPATEKVLARAGLSLGDIDLFEVNEAFASVVLAWQQETGADLDKVNVKGGAIALGHPLGASGTRLTTTLVHAMRERGARYGLQTMCEAGGLANAMILEAV	6	1	1	T1PKS;hglE-KS	hexacosalactone A	0.13	T1PKS	I
Streptomyces polychromogenes	BAG74716.1	WP_344161521.1	2	GCF_039521165.1	NZ_BAAABV010000009.1	64010	64813	-	WP_344153221.1	polyprenyl diphosphate synthase	ABD272_RS05230			MVQDNRGASVHERREVIGRAPSPRPAAKLVTAGSGPGGPAHLAVILDGNRRWARARDRHPAEGHVAGLAKVPEFLGWCEEEGLRYVTLWLLSPDNLNRRWDELAPLFSTLEDTVRSVGRLQRWRVRHLGNPAILPTALAEALAESETSTREIAGMGVNLAVGYGGREDVLFAIQRMIAQALEGGIAPDQLADWVSAERLADELGTGGQPDPDLIIRTSGEYRLSGFLTWQAARAEFYFSPTLWPDFSQSDLREALRSYRQRNRRFGA	1	1	1	terpene			terpene	I
Streptomyces rochei	BBC98063.1	WP_037653879.1	38	GCF_008064995.1	NZ_AP018517.1	6734929	6736098	+	WP_037658069.1	thiolase family protein	FYM93_RS30675			MRDAVIVEAVRTPIGKGKPTGALAQIHPVQLLAHTLKSLVERSGIDPALIDDVIGGTVDQVGEQAMNTTRYAVLAAGLPDTVPATTVDRQCGSSQQAVHFAAQGVIAGAYDMVVACGVESMSRVPMWSNVPAGKDPFGPGVAARYPEGLLPQGISAELISAKWSLTRAEMDAFAVSSHRKAAAAWEAGLFDAETAPLEGVTRDECVRPDSTPEILGGLKPAYHDPNFAERFPQIEWNITAGNTSPLNDGASAVLITSSETAARLGLRPLARLHSFAVTGSDPLLMLTGVIPATEKVLARAGLSLGDIDLFEVNEAFASVVLAWQQETGADLDKVNVKGGAIALGHPLGASGTRLTTTLVHAMRERGARYGLQTMCEAGGLANAMILEAV	25	1	1	hglE-KS;T1PKS	hexacosalactone A	0.13	hglE-KS	I
Streptomyces rochei	BBC98063.1	WP_037653879.1	38	GCF_008064995.1	NZ_AP018517.1	384376	385749	+	WP_037652149.1	ATP-grasp domain-containing protein	FYM93_RS01895			MSQVLYVHAKGGPPVGHALTRVAGRAAVHLLALSGLPVGVAEDAARLCASVVTPPRAEHADLVELITTRARAVGADAVLTFSEYAVVAVAEACRRLGLRGAGAAAALARDKRLMRATWDRHGVPQPRFRPVPGLAELERATIELSCPLLLKAAWSAGSTAHQIIDEPGQARHAWHRSRQVMAESAQLGFAEMHVRGASEDFIVEEIVTGRAEEWFDGPGWGDYVSVEGVVVDGDFRPVCLSGRMPTVWPFTERAGITPAAVDSGAQRRIVELARRAVDALGLENCGTHTEIKLGADGRMWVIETAARFGGAMTVPQIEDVFGLDLVGMFTDQLLGRSPGWPARTLTPADAEGAAGSLVVLAVDGDGTPWPRRHLWDSSTVLRKAPIGAGSTLSVVRESSLPDGSPVPVYDPAGGANTMAGLCLLSADRPQSVVRDFTALVAALPDLLPVDAAEEARA	4	1	1	other;lanthipeptide-class-iv	A-503083 A/A-503083 B/A-503083 E/A-503083 F	0.07	other	I
Streptomyces coelicolor A3(2)	CAA07628.1	WP_003972660.1	15	GCF_000203835.1	NC_003888.3	6897089	6898861	-	WP_011029950.1	acetyl/propionyl/methylcrotonyl-CoA carboxylase subunit alpha	SC_RS33605			MRKVLIANRGEIAVRVARACRDAGIASVAVYADPDRDALHVRAADEAFALGGDTPATSYLDIAKVLKAARESGADAIHPGYGFLSENAEFAQAVLDAGLIWIGPPPHAIRDLGDKVAARHIAQRAGAPLVAGTPDPVSGADEVVAFAKEHGLPIAIKAAFGGGGRGLKVARTLEEVPELYDSAVREAVAAFGRGECFVERYLDKPRHVETQCLADTHGNVVVVSTRDCSLQRRHQKLVEEAPAPFLSEAQTEQLYSSSKAILKEAGYVGAGTVEFLVGMDGTISFLEVNTRLQVEHPVTEEVAGIDLVREMFRIADGEELGYDDPALRGHSFEFRINGEDPGRGFLPAPGTVTLFDAPTGPGVRLDAGVESGSVIGPAWDSLLAKLIVTGRTRAEALQRAARALDEFTVEGMATAIPFHRTVVRDPAFAPELTGSTDPFTVHTRWIETEFVNEIKPFTTPADTETDEESGRETVVVEVGGKRLEVSLPSSLGMSLARTGLAAGARPKRRAAKKSGPAASGDTLASPMQGTIVKIAVEEGQEVQEGDLIVVLEAMKMEQPLNAHRSGTIKGLTAEVGASLTSGAAICEIKD	19	1	1	T1PKS;butyrolactone;hydrogen-cyanide	coelimycin P1	1	T1PKS	I
Streptomyces venezuelae	CCA59254.1	WP_015037149.1	28	GCF_001886595.1	NZ_CP018074.1	6498628	6499779	-	WP_015037148.1	acyl-CoA dehydrogenase family protein	vnz_RS29790			MGKDFDLYRPSEEHDMLRESVRALAEAKIVPFAAAVDEEGRFPQEALDALVANDLHAVHVPETYGGAGADALATVIVIEEVARACGSSSLIPAVNKLGSLPVILSGSEELKHKYLGPLAKGDAMFSYALSEPDAGSDAAGMKTRAVRDGDFWILNGVKRWITNAGVSEYYTVMAVTDPDKRSKGISAFVVEKSDEGVSFGAPEKKLGIKGSPTREVYLDNVRIPADRMIGAEGTGFATAMKTLDHTRITIAAQAIGIAQGALDYAKGYVKERKQFGKPIADFQGVQFMLADMAMKLEAARQLTYAAAAKSERVDGDLTFFGAAAKCFASDVAMEVTTDAVQLLGGYGYTRDYPVERMMRDAKITQIYEGTNQVQRIVMARNLP	20	1	1	T2PKS;butyrolactone	auricin	0.55	T2PKS	I
Streptomyces venezuelae	CCA59254.1	WP_015037149.1	28	GCF_001886595.1	NZ_CP018074.1	7943543	7945099	+	WP_041663281.1	acyl-CoA synthetase	vnz_RS35970			MNLGRYVRRTAGHQPDAEAVVCGPVRLTYAELDDHSDRLATALRALGLRRGDRVATLAGNRAELVVTEVALYKAGLARAPINARLGATEVAHLLAESDARVLLTDAAHLDTARAVVPGSGVTTVLGYDGPCDLGPGYAETLAATEPEPVETECAEDDTAVLHFTSGSTGKLKAAVQTYGNRLALMRKSTMGADTRVGPGSRQILAGPVTHASGMPLMGIFFAGGCAVVLPRWDAEEFLATVERERATHAFVVPTMVNTVLALPTARDHDLSSLRQLTYGAAPMAPARIRAAWELFGPVLSQGYGCGETTSGVLFLSTEDHRRAIEGEDEELLLSCGRPLAEAEVVIVDDDGKPVADGEIGEIAVRGPDVVPGYHNEPALTAESFRDGWFHTGDLARRRADGYVFIVDRKKDMIVSGGFNIYAVEVESVLQQHPDVYEAAVVGVPDERWGEAVKAVVVPRDGAVLTQTDLIDFCAEHLARMKKPRSVDFVTALPHNPNGKIDRRAVRDPYWAGAARRVN	31	1	1	T3PKS	alkylresorcinol	1	T3PKS	I	Q
Streptomyces zinciresistens K42	EGX55851.1	WP_007502472.1	28	GCF_000225525.1	NZ_AGBF01000023.1	34514	35752	+	WP_086021359.1	beta-ketoacyl-[acyl-carrier-protein] synthase family protein	SZN_RS10585			MRNDVVITGIGAVTPVGNDRESSWEAMLAGRSGIARITAFDPTGMATQIAGEVWGFQPSDHFDAKRSRRISRFTAFAVVAAREAVADAKLRIDDDNRDRVGIVVNAAVAGFDTIEAATRRVVAEADPSAYFVPYSLANMPSCEVAIDLGVHGPVNANALACASGLYALLDARRLILAGEADVVICGGTDSAIAPVFITGMAAMGALSRNNDDPAGASRPFDADRDGFVLGEGAVVMVLESAEHARRRGATAYAAVSGGALTCDAFHVSAPSPTGAYTTAAISTAVGRAGVSPDEIDYVCAHGTSTKANDSTESRALRTALGPAADRIAVSSPKSTAGHLLAGAGALSAMVCALSIRDGAVPPTINLDTPDPECDLDHVAHVARRLPVRTAMANAFGFGGQNCVAVFTAPDEP	1	1	1	NRPS;terpene	hopene	0.92	NRPS	I	Q
Streptomyces filamentosus NRRL 11379	EWS92951.1	WP_006125953.1	12	GCF_000156695.2	NZ_ABYX02000001.1	7775000	7776394	+	WP_010069800.1	lipase family protein	SSIG_RS00300			MSRTRTRFRSTATATADLGSGQGAALRVLACALAAGTACAGLSAVPASAAETPPVVSRGVTIPEFYTPPAELPAANGALIRTEALPLGLNIPGLDGRPMPGTATRLMYKSTDSSGQPVAVTGAYIEPSTAWKGSGPRPLVAVASGTMGQGDQCAPSFALQHPLTLNGDTVSVGYEALAIYRILAAGAAVVVTDYVGLGATDRLHTYVNRLDQGHALLDAARAARSVPGASVTAASRTGLYGYSQGGGASAAAAELQPSYAPDVPLAGTYAGAPPADLTAVMKGIDGSALAGALAWSINGFAQSDPDLRAVVEANISTTGKAALADASTMCVGDAIFGYGFTKSSKWTTSGKSIGEIIAAEPRARAALDKQRIGTLKPSGPVRLATGVNDDIVPHAQARRLAVDWCRKGGDITYDAVVLPNLGDKILTNHLVPLLTDQGEAIGWLTDRLAGKPSTSNCWSMPIQP	30	1	1	NRPS;T1PKS	A-47934	0.11	NRPS	I
Streptomyces filamentosus NRRL 11379	EWS92951.1	WP_006125953.1	12	GCF_000156695.2	NZ_ABYX02000001.1	72783	74177	-	WP_010069800.1	lipase family protein	SSIG_RS31975			MSRTRTRFRSTATATADLGSGQGAALRVLACALAAGTACAGLSAVPASAAETPPVVSRGVTIPEFYTPPAELPAANGALIRTEALPLGLNIPGLDGRPMPGTATRLMYKSTDSSGQPVAVTGAYIEPSTAWKGSGPRPLVAVASGTMGQGDQCAPSFALQHPLTLNGDTVSVGYEALAIYRILAAGAAVVVTDYVGLGATDRLHTYVNRLDQGHALLDAARAARSVPGASVTAASRTGLYGYSQGGGASAAAAELQPSYAPDVPLAGTYAGAPPADLTAVMKGIDGSALAGALAWSINGFAQSDPDLRAVVEANISTTGKAALADASTMCVGDAIFGYGFTKSSKWTTSGKSIGEIIAAEPRARAALDKQRIGTLKPSGPVRLATGVNDDIVPHAQARRLAVDWCRKGGDITYDAVVLPNLGDKILTNHLVPLLTDQGEAIGWLTDRLAGKPSTSNCWSMPIQP	1	1	1	NRPS-like;T1PKS;NRPS	A-47934	0.11	NRPS-like	I
Streptomyces filamentosus NRRL 11379	EWS92951.1	WP_006125953.1	12	GCF_000156695.2	NZ_ABYX02000001.1	5721428	5722309	+	WP_199781725.1	thioesterase family protein	SSIG_RS08245			MAQAATEAVTGAAETARATIGDSEFDRDTAVTLREEGVYDAELSAGWTIIHAVNGGYLLALLGRALSEALPHPDPFSVSAHYLTASVPGPAVIRTQTVRTGRTLSTGQASLFQYAEDGSEVERIRVLATYGDLDTLPDDVRTTALPPAMPDRNHCLGPSDGAPRIPGSSAITDRLDIKLDPATVGWAVGAPSGKGEMRGWFGLADGRDPDPLSLLLTVDALPPTSFELGLTGWTPTVELTTHIRCRPAPGPLRVAITTRNLAGGFLEEDAEVWDSADRLVAQSRQLAKAPRTS	18	1	1	thioamide-NRP	BD-12	0.17	thioamide-NRP	I
Streptomyces microflavus	GFN05338.1	WP_015609794.1	12	GCF_036227005.1	NZ_CP109210.1	616187	618946	+	WP_329345572.1	prenyltransferase/squalene oxidase repeat-containing protein	OIE98_RS02670			MGTAQQHDRRPAGRRILSLFAAAAVTFAASVAFVTGAAPAAADPVEQCTATHGAVVAVDFGPFGGGVVRGCDTTPTTGYELLRDGGFTTEGTRHDGPGFICRLGNGSFNSGTQYPTPATEDCVLTPQATAYWSYWIASPGQASWSYSPLGAMDRKPGAGDVDAWVFGGTDVGGTTGRPTFTPDDVRAGGGTTPDPSDTPTDGPSVPVGKIDVEAAARWVTQQLHDGSHVVDEGSETPNYFLTTEAAYALAAAGGRSPALDKVVARLASGTDEYAYAAGPEEAPDAAAAARLALLAEITEGDPRDFGGHDLLGDLEKNVCLTGPGPGCTAKGDFRGASYGDGQALAVLALLRGGVVPPAETVTRLTQLVCEDGSVTSILIGPDEFCDGDPMTTGLVALVLDEAGGHDATVAKARAYLKKAQLRSGAFPGYNGSTTGSVPATAYAAQALRALGEVRAADTAIWWLSREQLADGGFGLDEGAEGPALYATAPAVLAGSGTSLVTLTTKVPEPTEPPTTPPTTPPTTTPPPSGDGPNLRKGVAYLTSPAHLQQGRYYAAGGPTGRADFGLTIDGAFALAATGHDNDALRGIVDFLDRGGKDGEARTVHDWTNAGSAHAMGGSMGKAALLAQVVDRDPRDFGGKDLIAGLADAVCTAKSAQPDRSCADKGAYTYAMSVFGQSLGVIAQVRAGEEKAAKAPVGYLAGLQNTSSGAWPSLVPPTGDADVDSTAMAAMALDLVPGDAHAAAVDKALAWIASKQLKDGGFPGAAGNSVNSAALAVQGLSLDAEKYGKQIAKARTFLASQQNADGGFNVAKEGQRGSDLRASTQAVGGSTGISFGVLARSLDGTTPNPVPSSSTTPVIVTPGGSAGGGGIVDAGGGGGGLASTGTQALGLAGAAAALVLAGWGAVVAARHRRTAVGGDL	6	1	1	NRP-metallophore;NRPS	griseobactin	1	NRP-metallophore	I
Streptomyces microflavus	GFN09598.1	WP_032754537.1	15	GCF_036227005.1	NZ_CP109210.1	616187	618946	+	WP_329345572.1	prenyltransferase/squalene oxidase repeat-containing protein	OIE98_RS02670			MGTAQQHDRRPAGRRILSLFAAAAVTFAASVAFVTGAAPAAADPVEQCTATHGAVVAVDFGPFGGGVVRGCDTTPTTGYELLRDGGFTTEGTRHDGPGFICRLGNGSFNSGTQYPTPATEDCVLTPQATAYWSYWIASPGQASWSYSPLGAMDRKPGAGDVDAWVFGGTDVGGTTGRPTFTPDDVRAGGGTTPDPSDTPTDGPSVPVGKIDVEAAARWVTQQLHDGSHVVDEGSETPNYFLTTEAAYALAAAGGRSPALDKVVARLASGTDEYAYAAGPEEAPDAAAAARLALLAEITEGDPRDFGGHDLLGDLEKNVCLTGPGPGCTAKGDFRGASYGDGQALAVLALLRGGVVPPAETVTRLTQLVCEDGSVTSILIGPDEFCDGDPMTTGLVALVLDEAGGHDATVAKARAYLKKAQLRSGAFPGYNGSTTGSVPATAYAAQALRALGEVRAADTAIWWLSREQLADGGFGLDEGAEGPALYATAPAVLAGSGTSLVTLTTKVPEPTEPPTTPPTTPPTTTPPPSGDGPNLRKGVAYLTSPAHLQQGRYYAAGGPTGRADFGLTIDGAFALAATGHDNDALRGIVDFLDRGGKDGEARTVHDWTNAGSAHAMGGSMGKAALLAQVVDRDPRDFGGKDLIAGLADAVCTAKSAQPDRSCADKGAYTYAMSVFGQSLGVIAQVRAGEEKAAKAPVGYLAGLQNTSSGAWPSLVPPTGDADVDSTAMAAMALDLVPGDAHAAAVDKALAWIASKQLKDGGFPGAAGNSVNSAALAVQGLSLDAEKYGKQIAKARTFLASQQNADGGFNVAKEGQRGSDLRASTQAVGGSTGISFGVLARSLDGTTPNPVPSSSTTPVIVTPGGSAGGGGIVDAGGGGGGLASTGTQALGLAGAAAALVLAGWGAVVAARHRRTAVGGDL	6	1	1	NRP-metallophore;NRPS	griseobactin	1	NRP-metallophore	I
Streptomyces microflavus	GFN09598.1	WP_032754537.1	15	GCF_036227005.1	NZ_CP109210.1	462551	463477	-	WP_032754451.1	SDR family oxidoreductase	OIE98_RS02125			MYAVPDLTGKLAVVTGANSGTGKEAARRLAEAGAQVVLAVRTPAKGEQARTEILAEHPGARIEVRRIDLADLASVEAFADGLIADGTPLDLLLNNAGVMAPPARMTTTDGFELQFGSNFLGPFALTVRLLPLLLAAPAPRVATMSSGTATYGRIHFDDLQWERRRYSPNLSYAQSKLADLMLTRQLADIAAERGWNLLSTGAHPGYTRTNLQTAGASLGRDKPKRSLLNSFTVLPSQLPEQGAEPLLYAAADPGAVPGGYYGPGGRFGLVGPTAPARITRRALDPAANARLWATAEQLTGVSLPAAVS	5	1	1	transAT-PKS;PKS-like;T1PKS;NRPS	alpiniamide	0.66	transAT-PKS	I	Q
Streptomyces scabiei	KFG01321.1	WP_037691704.1	2	GCF_000738695.1	NZ_KL997441.1	511301	512497	+	WP_037703600.1	acyltransferase family protein	IQ62_RS35830			MRAERTFEPAVDGLRAVATLMVVVGHLAQWTGALIDPTGKEGPFAPVMTGVLSAIPIFLIISGYLLYRPWADAALGGRKAPNTLHYYWHRVLRIFPAYWLFLITTLLVFNREQLGDGWRTLRLLTVQHVQNWADLRTDPGMTNWAQTWSLATEVHYYIALPVAAFVLHKALRATKSLKLAGALLTLVIAADFTWLVATSPSSPLGPPSLWWLRGYLGFLAAGMLLALVAAKARTGQRLAFVEFVRDRPWAFWGAAAVAYALANTDWAGSIASIVLTKDEAAFKYACHMVIAVGLAAPLLLAQGSGPERLLSRPTIVWLGRNSCGIFLWHLVVMQVTVWYLLDSDFGQLGTGAFFALLPFVLAFSVLAGWLSYTFVEMPLLKRFRIRSHRPIAEPERSA	3	1	1	NRPS;NRPS-like	kutzneride 2	0.24	NRPS	I
Streptomyces scabiei	KFG01321.1	WP_037691704.1	2	GCF_000738695.1	NZ_KL997434.1	61765	62712	-	WP_079024324.1	aromatase/cyclase	IQ62_RS27230			MRDAGVVKTRHTINVAAEPKAVYELIAAAQDWPHIFPPTVHVERLDGDDRSERLRIWAFAHGEVRAWTSRRQLDPSALRVTFRQEVSSAPVASMGGEWIVEGTPGGSSVVLLHDFAVVGDDPVAREWVERAVDTNSGSELAALKTAAESLAAEPRALLSFADHVDISGSQHEVYDFLWRADLWEERLPHVSRLVLTEPGDDLQTVEMDTRATDGSVHTTKSVRVGFAPKQLVYKQIQVPPLMAAHTGRWTIEPTEHGVRATSHHTVVLHPERVREVLGPEATLETARDLVRNALGTNSTATLALAREAAERAASG	1	1	1	T2PKS;PKS-like;crocagin	rishirilide B/rishirilide A	1	T2PKS	I
Streptomyces mutabilis	KFG71577.1	WP_043384972.1	41	GCF_000739045.1	NZ_KN039949.1	95279	96214	+	WP_043384983.1	aromatase/cyclase	FM21_RS31575			MTTHEVEHEITVAAPAADVYRLLSGVEDLPRIFAPTVFVEQVERKGDEEQIRVWATVNGEAMSWTSRRVFDERVLRIDFWQEATAARIDSLRGSYVIEPLGEHRSRIRLLHTCRALDDDAEALEWVARAVDQNSRLQLASLKDSLEQAHAGRDLTFSFEDTVRVAGSVEDVYDFVNDAHLWGDRLPHILTVRFVEDPVGLQTLETDTRLEDGSVHTTKAYRVCFPHRRIAYKAARLPALLSLHIGSWTFEEDGGGVLASARHTVALDAAGIAEYLGPQASVGDAKEYVRSALSANSLATLRCAKEYAEARR	1	1	4	redox-cofactor;T3PKS;butyrolactone;other;phenazine;T2PKS	griseusin	0.56	other	I
Streptomyces sp. JS01	KFK85162.1	WP_032789456.1	15	GCF_000743295.1	NZ_JPWW01000016.1	83931	85145	-	WP_078863084.1	fatty acid desaturase	IX27_RS0134710			MSTFEQLNFDRLAPDIRKELRHLRTLDNHHAPLAILFEYALIAACVLLCTQISYAFYPLALLVIGSVQRFLAHFLHESSHKVFARNKTLNLVGGSLLSGYLVWHLYGPYRSSHVGNHHRNLGDAVNDPDYSFHIECGLYDTERSDRHFFLKEVVASALGLRTLTYLGYIARERVFCDSSQITVSVPVALRTEQKVFVAQWAAIFGVCAWFGVLPELLLFWFLPLFTTNVAIGWLAELSEHYPMPESENKQVLLTRNRHGIFLERFFLSRHNDRYHLVHHMNAGIPFWNLGRAHKVLLGDPGYAAWDGLWAGAFTRPRDRRDKETVISYAAKYRTWRQRGGDPAAAGPSFAQLMVAAARSGAPDPAAFVLAETAPPLDGDIDRIGHIGENVHDASGDDAKAKVLS	1	1	1	NRPS;NRPS-like;T1PKS	trioxacarcin A	0.05	NRPS	I
Streptomyces sp. JS01	KFK85162.1	WP_032789456.1	15	GCF_000743295.1	NZ_JPWW01000024.1	126454	127824	+	WP_032789361.1	lipase family protein	IX27_RS01415			MSRTRTRFRTTATPNPRLRLLACTLAAGTACAGLSTVPASAAGAPPVVSRGVTIPEFYTPPTELPAANGALIRTEALPLGLNIPGLDGRPMPGTATRLMYRSTDSAGKPVAVTGAYIEPSAAWKGSGPRPLVAVASGTMGQGDQCAPSFALQHPLTLNGDTVSVGYEALAVYRILATGAAVVVTDYVGLGATDRLHTYVNRLDQGHALLDAARAARSVPGASVTVDSRTGLYGYSQGGGASAAAAELQPSYAPDVPLAGTYAGAPPADLTAVMKGIDGSALAGALAWSINGFAQSDPDLRAVVEANISTTGKAALADASTMCVGDAIFGYGFTRSSKWTTSGKSIGEIIAAEPKAQAALDKQRIGMLKPSGPVRLATGVNDDIVPHAQARRLAVDWCRKGGDITYDAVVLPNLGDKILTNHLVPLLTDQGEAIGWLTDRLAGKPSTSNCWSMPIQP	1	1	1	T1PKS;NRPS	paulomycin	0.07	NRPS	I
Streptomyces viridochromogenes	KMS67984.1	WP_048586507.1	24	GCF_001047325.1	NZ_LFNT01000040.1	4430	4696	-	WP_048584276.1	acyl carrier protein	ACM01_RS28645			MAVVTALEAEQWLIEKIAHRLGVATDEVSREVYFDELDLDSTEALILAGELENWLGFELSTTTLWYHPTVKELASYLAEESTHRATAA	1	1	1	hglE-KS	A33853	0.08	hglE-KS	I	Q
Streptomyces viridochromogenes	KMS67984.1	WP_048586507.1	24	GCF_001047325.1	NZ_LFNT01000039.1	42662	43552	+	WP_048584239.1	NAD(P)-dependent oxidoreductase	ACM01_RS28470			MTGHHRTPVTVVGLGSMGSALAEAFIDAGHRTTVWNRTASKAVPLVSKGAVHAQTMDEAVAASPLIIACLTTYESTIEALEPATATLKGRALVSLSSGSPAGARQMAEWALGHGARYLGGAIKNVPSAVGAEDTLLYYGGDNTVFDEFESTLRVLGGDTVYLGTDADLAALYEMAVGGTLLPALVGFFQGAAVVQARGLEVASMVRFSIKWFEMINSVLPVFAEEIDCGDYSKPASSVSLFLAGAAHDEELGKEANLDMEWHKPFHDLLKRAVEAGYGDHSISALTEILKNPAPTA	1	1	1	NRPS;RiPP-like	himastatin	0.08	NRPS	I
Streptomyces viridochromogenes	KMS67984.1	WP_048586507.1	24	GCF_001047325.1	NZ_LFNT01000001.1	367899	368684	+	WP_048579126.1	3-oxoacyl-ACP reductase FabG	ACM01_RS01535			MTSEQRRAALVTGATKGIGLAVARHLGRGGARVFLCARDGDAVAATVKELQAEGVEAAGAGCDVRSREEVADLVRAAVDRFGPVEILVNNAGRSGGGVTADLTDELWHDVIDTNLNSVFLVTREVLNAGQLRTRSWGRVINIASTAGKQGVVLGAPYSASKHAVVGFTKALGNELAATGVTVNAVCPGYVETPMAQRVRSGYAEHWGVTEEEVLRRFQARIPLGRYATPEEVAGLVGYLTTDAAASITAQALNVCGGLGNY	3	1	3	NRPS-like;PKS-like;oligosaccharide;T2PKS	aureonuclemycin	0.41	oligosaccharide	I	Q
Streptomyces decoyicus	KOG38540.1	WP_245171792.1	13	GCF_019880305.1	NZ_CP082301.1	433232	433978	+	WP_030076073.1	class I SAM-dependent methyltransferase	K7C20_RS01940			MAYTAADPDSPPHSRGRARRATEGWDFLVESVRNHRTVGSIAPSGKSLANLLTDPLLERAPRVSNVLEVGAGTGSVTRVLVSRMSQGSQLDIVEANAHFAAHLRRLVRGYPNLLQKQEQVRVHNVFVEQLTTDRRYDVIVSGLPFANFAPRQVEEIMGRYLDLLRPGGTLTYFSYCGSRWVRTLLTSRPEARRQLDVKGLLNQYHNQYAVGCWTVWGNLPPAQVWQLRRPMDAVTAPGALTVQPDILR	2	1	1	melanin			melanin	I
Streptomyces decoyicus	KOG38540.1	WP_245171792.1	13	GCF_019880305.1	NZ_CP082301.1	7088006	7088872	+	WP_053209689.1	squalene synthase HpnC	K7C20_RS30975			MLDQAAHENFPVAPFFLPRAWRTDLMAVYGFARLVDDIGDGDLAPGGGDAVLLGLDRAQCDNRPALLDALEADLHRVFSDRAPGPGHPLMRRLGPTVRRCALTPEPFLALIEANRQDQRVSRYGTYDDLAAYCELSANPVGRLVLAITGTASPERIRRSDAVCTALQIVEHVQDVAEDLGRDRIYLPAEDMKRFGVNEADLAAPSGGASVRALIAYEAERARELLNEGTPLVGSVHGRLKLLLAGFVGGGRAALQAVAAADHDVLPGPPKPTKLSLLREVGATLRREG	22	1	1	terpene	hopene	0.69	terpene	I
Streptomyces sp. 3211	KOG56047.1	WP_030390789.1	40	GCF_002028385.1	NZ_CP020039.1	8187658	8189031	+	WP_079407612.1	AMP-binding protein	B4U39_RS37390			MLTALTGVFGDRADAVSVAGRTASYEELLGAAGAVAADLAALGPVRTFAVTATPSLETVAAVVGGLLAGVPCVPLPPDAGPAERDHILRDSGARPIDVDFARRAPAASAASAVPAVPAAMSEDPALILYTSGTTGAPKGVVLSTAAITADLDALAEAWEWSAQDTLVHGLPLFHVHGLVLGVLGALRTGSRLVHTGRPTPEAYAQAAAAGGSLYFGVPTVWSRIAAAPQAAAALAGARLLVSGSAALPTPVFRDLERLTGHRPVERYGMTETLITVSGRAGGEVRPGAVGTPLTGIRTRIAAEPGAEIGELQLVGPTLFSGYLGRPEATAAAFTQDGWFRTGDIAAVDGDGVHRIVGRASTDMIKSGGYRIGAGEIENALLDHPRVQEAAVIGVPDADLGERIVAFVVAEGVTGAELTDFVASHLSVHKRPREVRFIAAVPRNAMGKPQKRLLLDGP	37	1	1	NRPS;NRPS-like	antipain	1	NRPS	I	Q
Streptomyces sp. MC1	KOG67610.1	WP_030649944.1	63	GCF_015770475.1	NZ_JADWOR010000001.1	7533489	7534295	+	WP_196945266.1	mycofactocin-coupled SDR family oxidoreductase	HCJ76_RS33675			MGRVENKIALVTGAARGLGRSHAVRLAEEGADIIALDICAPVAGIGYPMATPDDLRITGDLVTEAGRRVVTAQVDVRERQALAEAVQAGVAELGGLDIVVANAGVAAFGRWNDTDGQQWEAVIGVNLTGTWNTMVATIPHLQARGGGSVVVIGSVASVEGLPCAEAYTASQHGVFGLVRSLSAELIEDRIRVNAVRPIGVSGTGMPQTLPAVADVQADTRVGSAFHQGFAADTVEPAEVSNAVLYLASDESRYVTGTAMPVNAGLISR	32	1	1	T1PKS;NRPS			T1PKS	I	Q
Streptomyces flaveolus	KOG75745.1	WP_030640530.1	38	GCF_040641855.1	NZ_JBFAEG010000025.1	56131	56937	-	WP_030646326.1	mycofactocin-coupled SDR family oxidoreductase	AB0H04_RS30600			MGRVENKIALVTGAARGLGRSHAVRLAEEGADIIALDICATVAGIGYPMATPGDLRITGDLVTEAGRRVVTAQVDVRERQALAEAVQAGVAELGGLDIVVANAGVAAFGRWNDTDGQQWEAVIGVNLTGTWNTMVATIPHLQARGGGSVVVIGSVASVEGLPCAEAYTASQHGVFGLVRSLSAELIEDRIRVNAVRPIGVSGTGMPQTLPAVADVQADTRVGSTFHQGFAADTVEPAEVSNAVLYLASDESRYVTGTAMPVNAGLISR	1	1	1	NRPS;T1PKS			NRPS	I	Q
Streptomyces sp. YIM B13518	KOT32562.1	WP_030820024.1	28	GCF_042787635.1	NZ_JBHZON010000004.1	468060	469088	-	WP_386014804.1	3-oxoacyl-ACP synthase III family protein	ACFX45_RS09650			MPEAIRARIAAVSAHLPSRYRTLDDIRARIAGTGGYAPPPGLLEDLTGVRGVHVHEDGENASDLAVAAARSALGEAGLKIGDVDLLLFASTSQDLVEPATAHLVATKLGASCPVFDVKNACNSFLNGMEVAASFIGTGRYRTVLIACGEPSTLATRWHLPGREDLLRALPGYTASDAGAAMVLTAGPAGDRDPGILSLRFVSNSAAWEACTVSGGGSMHHLSVHDDHTTLRLNGDLRQSALDVLPRILDTAGEELRAAQAGDFSFIAFHQIAMPQYREVIDTFALPEDRCMPAVAEHGNCAAASLPLQLVKAREADRVESGDLVAMIGLASGFSFGLALVRW	2	1	1	T1PKS	enduracidin	0.27	T1PKS	I
Streptomyces rimosus subsp. rimosus	KOT60059.1	WP_226048631.1	13	GCF_017751265.1	NZ_CP043497.1	8545099	8545791	-	WP_003979496.1	SDR family NAD(P)-dependent oxidoreductase	FMM49_RS39060			MTTTLITGANKGLGHEAARRLIAAGHTVYVGARNIERGSAAAAELGARFVQLDVTDDASVAAAVATVEADGGLDVLVNNAGIEVRSPEGDIIGAAELTADVMREVFETNVFGLVRVTHAFLPLLERSAAPVVVNVSSGLASLARAAGQGYPGVAYATSKTAVNMLTVQFAKAFPLMRINAVEPGYTATDLNRHEGAQTVEQGAEIIVRMAQLEQDGPTGGYFDAAGPLPW	38	1	1	other;NRPS-like	phosphoramidon	0.4	other	I	Q
Streptomyces sp. WM6368	KOU34879.1	WP_030390789.1	40	GCF_001279625.1	NZ_LGDA01000116.1	25068	26432	-	WP_053702417.1	AMP-binding protein	ADK51_RS11745			MLTALTGVFGDRADAVSVAGRTASYEELLGAAGAVAADLAALGPVRAFAVTATPSLETVAAVVGGLLAGVPCVPLPPDAGPAERDHILRDSGARPIDVDFARRAPAATAVPAVPAAVSEDPALILYTSGTTGAPKGVVLSTAAITADLDALADAWEWSAQDTLVHGLPLFHVHGLVLGVLGALRTGSRLVHTGRPTPEAYAQAAAAGGSLYFGVPTVWSRIAAAPQAAAALAGARLLVSGSAALPTPVFRDLERLTGHRPVERYGMTETLITVSGRAGGEVRPGAVGTPLTGIRTRIAAEPGAEIGELQLVGPTLFSGYLGRPEATAAAFTEDGWFRTGDIAAVDGDGVHRIVGRASTDMIKSGGYRIGAGEIENALLDHPRVQEAAVIGVPDADLGERIVAFVVAEGVTGAELTDFVATHLSVHKRPREVRFIAAVPRNAMGKPQKRLLLDGP	1	1	1	NRPS;NRPS-like	antipain	1	NRPS	I	Q
Streptomyces sp. WM4235	KOU39339.1	WP_053684333.1	84	GCF_001279725.1	NZ_LGDE01000326.1	13927	14820	-	WP_159041499.1	alpha/beta fold hydrolase	ADK55_RS20855			MLLADRGTPRGGPWRPAVDHEMDGESLRIWERPALTAQGRPALVPQGRTVVLVHGFEESWEDWRVLAQHLPADTRLFALDLPWRSGSRHLWADRGASTAWLERALELLPVRPDAVVAHSFGATTQLELLTRRTPSASVPTVLVAPVFRPHDQPVDALFFREAIDRFRGVLADGLRAQLGPRAERIPADIVEAMIGKVRERVEPHGFLQFYATLGRGPGLPLHRIQAPVLLVSGTHDPSAPPAAIDVLMASIPDVRLNQDPGLTHFCQLEQPVRVAEHITAFLEVTPLHHYDKEAISA	1	1	1	PKS-like;NRPS	clipibicyclene/azabicyclene B/azabicyclene C/azabicyclene D	0.22	PKS-like	I
Streptomyces sp. WM4235	KOU39339.1	WP_053684333.1	84	GCF_001279725.1	NZ_LGDE01000101.1	64910	66691	-	WP_053677252.1	DUF5941 domain-containing protein	ADK55_RS10340			MPTVILTGLPVPGSPLADELRTLGFDVRSVTRPEDTATALADVPTEQRVAVVDSAFVGHVHALRLALTDPRFDACAVTGAFAVQAAARAALDLAAALPENGAGPYPDRLAAAVEAAGIPVQRPELGTLVAAVPAAGPERASAVAAVAAVDDEAVRLRTAVKSRDGFFTTFFISPYSRYVARWCARRGLTPNQVTTASLLTALVAAGCAATGDRWGYVAAGVLLLLSFVLDCADGQLARYSLQYSTLGAWLDATFDRAKEYSFYAGLALGAARNGDDVWALALGAMILMTCRHIVDFSFNEANHDATANTSPTAALSDRLDSVGWTVWVRRMIILPIGERWAMIAVLTAVTTPRIVFYALLIGCAFGALYTTAGRVLRSLTRKAKRTDRAAQALADLADSGPIATLTGRIVGRMAPGAGIAAALVGSVALLWTAWAYEFGARQVVIAAVFYAVLAGAAVARPLKGALDWLVPPVFRAAEYTTVLILAAKADVPGALPAAFGLVAAVAYHHYDTVYRIRGGTGAPPHWLVRTIGGHEGRVLLTAALAAVLAERPADFPVALTVTAVFVALVVLSESIRFWVSSGAPAVHDEGEPA	1	1	1	terpene	hopene	0.61	terpene	I
Streptomyces sp. WM6378	KOU40412.1	WP_053727496.1	29	GCF_001279695.1	NZ_LGDD01000290.1	88812	90728	+	WP_063802035.1	acyl-CoA dehydrogenase	ADK54_RS22580			MTLLTFQNDTFIGAEVEGAVGSNGPRSRFAFGPSTMAAGELAHLLFDRQDRDRIHETWRGLVSGRNFTYRAGLSPDERAALSYDRLRLVNEAVGNAAELADDPYRLASLHEWTGPVDGGLCTVASIHYNLFLGSLLDHDTDGRDLSAFTSMQRTGTFLCTELEHGNDVASMETTAVLDRTTNGFVLDTPTPGARKFMPNTSTIGGPKSAVVAARLVIDGRDHGVFLFLTPLSDENGHLPGVQVHRLPQRTGTPVDHSLTSFDHVWLPREALLEAAHGRLDSKGELSSNLGNRRKRLLRSISRITMGKLCMSAGTLGMSRTALAIAVRYAHNRFIAGTKPGERVALVAHRSHHGRLLDKLATAYAMTFLHRTTVARWAAHTEGDRAEVERLVAIAKGWITWQARGITIECRERCGAQGLFPANGLADLPLNIEGGITAEGDNLVIWVKAAAEMVLGHEVDRRDPIELPAGERDLTDLHFLRGLLAEVEALWQDRARTALREGPSGDPLSRWNETSPAALEMVSVHARLQAADAFISATAQAMDPSARFLLGNLCLLFLLGQINEHTGDLLADGHMTADQVRELPRTVNAVISELAPHMMTLVDAFDIPAEMLTSVPIANGAYIDQCLDASATGPAPLPV	1			avenolide				I
Streptomyces sp. NBC_00212	KOU40423.1	WP_053727507.1	68	GCF_045206365.1	NZ_CP108115.1	5826948	5828468	+	WP_406508667.1	class I adenylate-forming enzyme family protein	OHA17_RS26615			MTTQTLVAADTGTDTVHGLLAAAVAARPDAPAVRDASGVWTYAELDAWSRAYADWLTAQGVGHADRILVRVGNTREFTALMFGALRRGIAFVPVNPAMKRFHLNTVVPDCDPVLVIGQDAQDTAILRELMDRPVFELDEVRRGAEALYDAAPAGAETPVAPDDLGLLIYTSGSTSAPKAVVSTHAPIVFAARAIQARLNYHEDDVVLVAVPVSFDYGLYQILLSVIAGAQVVLTSPDRHVRLLGTLHEHQVTVVPLVPSLGEMLLTLSKRDRRAAPPVRLFTNTGAALTGPVIAQLRAAFPAAQVSPMFGTTECKRITVLEPDGDIARPGSVGRALDGTEVLILDDDGRLLPSSTVGEICVRGPHIMTGYWQAPEQTALRFRPDPVTGEVTLHTGDYGHLDTDGHLYFEGRRDDLFKRKGVRMGTLEIETAALDIKGVTAAAALAPAEGHDLTLYAVTELTADEVLAQLTERLEAAKVPAACHLLDELPLTPNGKTDKQRLRREQK	26	1	1	NRPS;oligosaccharide;T2PKS;PKS-like;RiPP-like	aureonuclemycin	0.53	NRPS	I	Q
Streptomyces sp. NBC_00212	KOU40423.1	WP_053727507.1	68	GCF_045206365.1	NZ_CP108116.1	306361	308277	+	WP_331721455.1	acyl-CoA dehydrogenase	OHA17_RS41150			MAMLTFQKETPVVVATKTVPITSAPSDPARFGSRALASGELAHLLFDQQDRDRVHESWRKLISGKEFSYRPGLPAVARTALSYDRLRLVNHTIDNAEALASDPRRLASLHEWTGFVDSGLCTLASIHYNLFLGSVLDHDGYRRNLSEYTSMQRTGTFLCTELEHGNDAAALQTTATLDPVTGGFLLHTPTPGARKFMPNTSMTGGPKSALVAARLVIGEQEHGVFLFLVPLSDETGPRPGITVVPLPERMGSPVDHCLTSFDHVRLPPEALLEAEHGQLAPDGTLSSNVGNRRKRFLRSISRVTTGKLCMSAAAVGAGRTALAIAVRYAHSRHISGPKAGEQVPLVAHRSHHARLLHSLATAYAMTFLHRSAVSAWAEHTSADRADAERLVAVAKGWTTWQARNIMIECRERCGAQGLFHINRLADLQANVEGTITAEGDNLVIWVKAAAEMIFSHQTDRHSLSDRPAAERQLTDLDFLRGLLAEVEALWQTRARIAVRQGPFGDPIARWNETSGPALEMVSAHARLKATDAFLAAAEQATDSTARFLLDRLCRLFLLQQLREHTGDLLAEGHLTIQHIREFPKAIEAVVADLAPHMLTLVDAFDLPDEILASIPIASGAGVDQYLDRMPDNAEPVHA	1			avenolide				I
Streptomyces sp. WM6378	KOU47561.1	WP_053725812.1	1	GCF_001279695.1	NZ_LGDD01000290.1	88812	90728	+	WP_063802035.1	acyl-CoA dehydrogenase	ADK54_RS22580			MTLLTFQNDTFIGAEVEGAVGSNGPRSRFAFGPSTMAAGELAHLLFDRQDRDRIHETWRGLVSGRNFTYRAGLSPDERAALSYDRLRLVNEAVGNAAELADDPYRLASLHEWTGPVDGGLCTVASIHYNLFLGSLLDHDTDGRDLSAFTSMQRTGTFLCTELEHGNDVASMETTAVLDRTTNGFVLDTPTPGARKFMPNTSTIGGPKSAVVAARLVIDGRDHGVFLFLTPLSDENGHLPGVQVHRLPQRTGTPVDHSLTSFDHVWLPREALLEAAHGRLDSKGELSSNLGNRRKRLLRSISRITMGKLCMSAGTLGMSRTALAIAVRYAHNRFIAGTKPGERVALVAHRSHHGRLLDKLATAYAMTFLHRTTVARWAAHTEGDRAEVERLVAIAKGWITWQARGITIECRERCGAQGLFPANGLADLPLNIEGGITAEGDNLVIWVKAAAEMVLGHEVDRRDPIELPAGERDLTDLHFLRGLLAEVEALWQDRARTALREGPSGDPLSRWNETSPAALEMVSVHARLQAADAFISATAQAMDPSARFLLGNLCLLFLLGQINEHTGDLLADGHMTADQVRELPRTVNAVISELAPHMMTLVDAFDIPAEMLTSVPIANGAYIDQCLDASATGPAPLPV	1			avenolide				I
Streptomyces sp. MMG1533	KOU57728.1	WP_053754264.1	24	GCF_001279775.1	NZ_LGDG01000222.1	39575	40276	+	WP_053751834.1	SDR family oxidoreductase	ADK57_RS25200			MTVLKGASVFVTGGSRGIGKALVEELYVRGAGKVYATARDPRSVTHPDAVPVALEVTDPASVAAAAAQAQDVTVLINNAGASVGASFLDSPIDDIRREFEANFYGPLLVARAFVPVIERNGGGHVLNVHSVLSWLALGGSYSASKAALWSQTNSLRLELQPRGIAVTGLHVGYVDTDLAAGVEAPKSDPRDVASLALDGVETGAYEVLADDISRQVKAGLAGDLAGLYPQLTK	1	1	1	NRPS-like			NRPS-like	I	Q
Streptomyces sp. MMG1533	KOU57728.1	WP_053754264.1	24	GCF_001279775.1	NZ_LGDG01000231.1	45662	47449	+	WP_053752552.1	DUF5941 domain-containing protein	ADK57_RS28965			MSTAILTGQPVPGSSIEGDLRSLGFDVRIAADTADAEALLAQVPGDQRAAVVDARFVGHVHALRLGLTDPRFPLAAVPGAVTAQPAGRQALTRAVARENSAGGGTAVAVDSLADRIVTALAADGTDVHRPELGSLVAEVPADPQARNEARQAVAAVDDEAVRLKSAVKARDGFFTTYCISPYSRYIARWCARRGLTPNQVTTASLITALIAAGCAATGTREGFVAAGILLIFSFVLDCTDGQLARYSLQYSTLGAWLDATFDRAKEYAYYAGLALGAARGGEDVWALALGAMVLQTCRHVVDFSFNEANHDATANTSPTAALSDKLDSVGWTVWVRRMIVLPIGERWAMIAVLTAVTTPRITFYALLIGCAFAATYTTAGRVLRSLTRKARRTDRAAQALADLADNGPLASLVAHATRARLGTPLLVALAGTIVLAVSLFSGATWAPVAGAVVYTITAGQALYRPLKGSLDWLVPPLFRAAEYGTVLVLAAQADVNGALPAAFGLVAAVAYHHYDTVYRIRGNAGAPPAWLVRAIGGHEGRTLLVTVLAAVLTASQFKVALTVLAVAVALVVLVESIRFWASSGAPAVHDEGEPA	1	1	1	terpene	hopene	0.92	terpene	I
Streptomyces sp. WM4235	KOU62428.1	WP_053676879.1	40	GCF_001279725.1	NZ_LGDE01000326.1	13927	14820	-	WP_159041499.1	alpha/beta fold hydrolase	ADK55_RS20855			MLLADRGTPRGGPWRPAVDHEMDGESLRIWERPALTAQGRPALVPQGRTVVLVHGFEESWEDWRVLAQHLPADTRLFALDLPWRSGSRHLWADRGASTAWLERALELLPVRPDAVVAHSFGATTQLELLTRRTPSASVPTVLVAPVFRPHDQPVDALFFREAIDRFRGVLADGLRAQLGPRAERIPADIVEAMIGKVRERVEPHGFLQFYATLGRGPGLPLHRIQAPVLLVSGTHDPSAPPAAIDVLMASIPDVRLNQDPGLTHFCQLEQPVRVAEHITAFLEVTPLHHYDKEAISA	1	1	1	PKS-like;NRPS	clipibicyclene/azabicyclene B/azabicyclene C/azabicyclene D	0.22	PKS-like	I
Streptomyces sp. WM4235	KOU62428.1	WP_053676879.1	40	GCF_001279725.1	NZ_LGDE01000326.1	26732	27928	+	WP_063839578.1	beta-ketoacyl-ACP synthase 3	ADK55_RS20900			MANEELVERLGRSPEWMFQRSGIRFRHVVESGVTSGDLAVAAGREALARSAVGDVAAVVVATTSPDRPCPGIAPSVASRLGMAGVAALDVQAVCAGFVYGLSVAQGLIAAGTADSVLVIGTDALSLLVAPDDPTSMLFGDGAGAVVLRSGHCDEPGALGPFVLGSDGTGRDLITVRGGGSEERSRAGGTPADPYLRLDGQEVFWRAVEHMTSASRAALDAAEWKPQDVDRIVPHQANARIISMLAERLGISAGSALSNIEQVGNTSAASIPILLDHANRAGDLKPGHRVLLTAFGGGLAWGATTLVWPHLTRPHQLIRRNGMYDILVSILTDKFQVRPGLVAPEATPVALGLDSLFVVELSLVLEGDPGLRISFDELSEANTLAEIAQLMQDKHNASV	1	1	2	PKS-like;NRPS	clipibicyclene/azabicyclene B/azabicyclene C/azabicyclene D	0.22	NRPS	I
Streptomyces sp. MMG1121	KOV58519.1	WP_053666252.1	41	GCF_001280015.1	NZ_LGDV01000234.1	23747	24511	-	WP_053666248.1	SDR family oxidoreductase	ADK64_RS35940			MGTLTGRTALVTGAGRGIGRAIATRLAADGALVAVHYGSDKDSAHETVARISDDGGRAFPLHGPLGVPDDVRTVYDRLDAGLHALGEPATLDILVNNAGFNVRGGVSEVTAQDFDRLMAVHARAPLFLVQEGLARLREGGRIVNISSAATRVAMPTSLAYSMAKAALEALTRTLAKELGPRQITVNSVAPGFITTDLNRRRWATPEAESLHAAFSVFDRMGHPADIADVVAFLASADSRWITGQCIDASGGTGL	2	1	1	butyrolactone	griseoviridin/fijimycin A	0.11	butyrolactone	I	Q
Streptomyces sp. NRRL B-3648	KOV96150.1	WP_053709595.1	38	GCF_001279545.1	NZ_LGDZ01000254.1	67298	74206	+	WP_053712223.1	type I polyketide synthase	ADL04_RS36855			MTSPVRAHDLILCLTPFGEADAALAAAATAAGALGVLDLGTGDRRSREQLSRLRGAAPGPFGVRVTGRCALTPADLGGAVDTVVLTPDAPWTAAELPADCRVLAEVTDLGQARAAARAGARGLIARGCESGGRVGELSTFVLLQQLLAEPESTVLPVWACGGIGPRTAAAAMAGGAAGVVLDSQLALLAESELPEAVRAVLRSLDGSETVLLGGHRVLRRRGPGAPRPPADDPRAVASLLGAREPHGRLLPVGQDGCLAARFAERRRDVRGVVRELSAAMHEVIGAGAAPAGTALRPGSAMSRALGTRLPVAQGPMTRVSDQTGFAAAVAGDGALPFLALALADGPRTRDLLTEARAVLDGRPWGVGVLGFAPEDIRTAQLDAVRELRPTHAVIAGGRPAQAEALERAGIRTFLHVPSPGLLRQFLDAGARRFVFEGSECGGHVGPRASFPLWETQLAVLEDFLAETGEEAARRLELFFAGGVHDARSAAMVAALAAPLTARGAAVGVLMGTAYLFTGEAVTHGAVRPLFQRQVLAATGTALLETAPGHATRCVPSPFTRDYREREAALRAEGRPDREVWEQLERLNVGRLRLASKGLTRTGDGELRHVGEERQLADGLFMAGQVAVLRSAPTTVAALHHAVTDGAADFLTDRAAQAAAAQAVPGSRNTPAVPARAAHPAARTTTPEPPPPPPLDIAIVGMACMFPQAPDLAAFWANIVGGRDAVTEVPPDRWDPEVHHTAGHTASRWGGFLPPVPFDALRYGIPPASLGSIEPVQLLSLEAARRALDDAGYGDEGREFDRSRTSVVFGAEAGSDLSNAVTLRAVLPSYHGRVPDGLEEQLPRLTEDSFPGMLANVISGRIANRLDLGGANYTVDAACASSLAALDVACKELVCGTSDLVLCGGADLHNGINDYVLFSSVHALSPTGRSRAFDASADGIALGEGVACVVLKRLADAERDGDRIYGVVKGLGSASDGRSLGLTAPRPEGQRAALQRAYRNAGVAPAAVGLVEAHGTGTVVGDRTELGVLAEVFAEAGAATGGCTLGSVKSQIGHTKCAAGLAGLIKATLALYTGVKPPTLHLERPNPAWDEDDSPFVFHTRARPWAAPAAERLAGVSAFGFGGTNFHAVLAAYPDAPPPRQALDAWPAELFLLRGRDGAAARRDAEELLRAAEAAGSPWRLRDLALAAAVRADTSQEPVQAAFVARDTGELAAHLRRVLSGDPGAGTHLADPAAGQVAFLFPGQGSQRTGMLAELLVALPDLRHYLHLGRAHADRLHPPAAFDDTARDRRRAALTDTRTAQPALGITALTAHAFLTSAGVHPDLAAGHSYGELAALAAAGALDPETLLELSAERAGAILAAAGDEPGTMAAVGAPADTVVRALRTAGAPGSVVVANVNSPEQTVISGPTADVDTAVRALRATGLGARRIPVACAFHSPLVAGAGERFAKVLADKPVRAPEFPVWANRTATPYPPDPDAVRAGLAAQIGAPVAFAAQIEAMYEAGARIFVEAGPGTVLTRLVGQILGDRPHRTVACEPRADSGLAGWLDALARLAVAGQPVRTAWLLRGRDAVDALRTPAPKRPGWTVDGHLVRTADGALLPGALAPARRVVETTVTTDQPNGAPADRDALISEFLRTSREMIAAQRDVLLTYFGATAPAPARPVPPAPAPEPVQAVRQPAVPVPVEAVRQPAVPVGPAGGPEPAAPDDVERVVREIISERTGYPVDMIEPDLDLEADLSIDSIKRAEIAGELARRLGITGGAELLDDSELEELARARTAAAVTAWLTARTAAATGAGHAPDAEPEPEPAAEMAVGVAPRRFELRPVPLPGPGPATDLSGRRFVLLGGTGALAAEVAARLGASGADTVLLDTGHLLGAADGPVHGVLYLGALPGPDHPVLPDAFPVLQAALACAPRVLLAVRAAEGVGALRAAGLDGLVRSVGREYPDLLARVLVVDDTGPAAVAEAVLAELRAPDPAPVVLHTAPGHRRGLDLVPAPLGPLGSTGAGPAADGAAEAAALGLDRDSVVLLAGGARGITARFAATLATACRCRIELLGRTPAPTGPEAPHTAAARTPVELRAALAAGPGAPRPDEINRAAELILAQREITTTLAELTALGSPARYRPVDFRERDAVLQAVKEIHAEHGRLDGVVFAAGVIEDRLIAEKTPESFQRVYGTKTAGAGALFAALDGLPAAPAFTVLFGSIAAVLGNRGQADYAAANDALETLGADWAARTGRRALTVHWGPWAPAAGHPGMVGAELGRAYARRGVALIDPDEGTAALLRELAWGDPAARAVVYTASGW	1	1	1	hglE-KS;T1PKS	hexacosalactone A	0.13	hglE-KS	I	Q
Streptomyces sp. NRRL B-3648	KOV96150.1	WP_053709595.1	38	GCF_001279545.1	NZ_LGDZ01000041.1	6221	6856	-	WP_053707641.1	FMN-dependent NADH-azoreductase	ADL04_RS04105			MTHLLHIDASIRSGESVTRQLTAEFVTQWRQNHPDAGYTYRDLGAEPVPHITHEIREWLFDPTGDLHGVSPEEQALTEALHAEVREATTIVFGIPMYNYTIPSSVKTWIDRLVTPAHMVPPGAESGALSGKNVIVVTARGGSYAPGTPREGWDYQEPYLRAVLGAIGLADNLKFVHAELTFAAIVPAMAQLKPLGEKSLADARETLRKLAV	1	1	1	NRPS-like	naphthomycin A	0.25	NRPS-like	I
Streptomyces sp. NRRL B-3648	KOV96150.1	WP_053709595.1	38	GCF_001279545.1	NZ_LGDZ01000074.1	184870	185823	-	WP_234342428.1	ACP S-malonyltransferase	ADL04_RS07300			MDRTAFLFPGQGAQRVGMGLDLMRRWPGLTESYYRRADELLGFELSRLCWEGPAAELRQMPVTQPAVVLTSVVALEVLRAHGVVPDLAAGHSLGEFSALVCAGVLDWTDALRLVRLRGELMRAANTRVPGKMAAVVGLDLATVEELCLKAAAASGEVVEVANHNDFTQVVVSGQTAAVDALAQLVGQAGADRVVMLKIGGAAHCTLLGGVEDEFAAALADVEFRDPVIPVVSSFTAAPVRDGAEARGCLLRQFTGRVDWTGTAQRLVAEGAGNLVEVGPGKVLGGLCRRITPGVVTHRTDDEQQLTSTLAALAGRAG	2	1	1	oligosaccharide;T2PKS	fogacin/fogacin B/fogacin C	0.53	oligosaccharide	I
Streptomyces sp. NRRL B-1140	KOV97487.1	WP_053672975.1	6	GCF_001280065.1	NZ_LGEA01000125.1	173879	175105	+	WP_053674269.1	acyl-CoA dehydrogenase family protein	ADK65_RS30805			MAEFTMELNDEQKEVRDWLHGFAADVIRPAAAEWDEREETPWPVIQEAAKVGIYSLDFYAQQYFDSTGLGIPMAMEELFWGDAGIALSIVGTGLAAVGVLANGTEEQIGTWIPQMYGDANDVKVAAFCSSEPDAGSDVASMRTRAVYDEAKDEWVLNGTKTWATNGGIANVHVVVAVVDAELGSKGHASFIVPPGTPGLAQGQKFKKHGIRASHTAEVILDNVRVPGSCLLGGKEKLDERLARARERARAGGERVKNAAMATFEASRPAVGAMAVGTARAAYEVALDYAKTREQFGRPIIDNQGVAFQLADMRTSIDAARLLVWRASWMAINGKPFTAAEGSMSKLFASETAKKVTAQAIQILGGNGYTREYPVERMHRDAAIYTIFEGTSEIQRLVIARTLAGVPIR	1	1	1	T3PKS	flaviolin/1,3,6,8-tetrahydroxynaphthalene	1	T3PKS	I
Streptomyces sp. XY332	KOY54667.1	WP_053789493.1	29	GCF_001280885.1	NZ_LGHN01000187.1	35929	37830	+	WP_078987771.1	acyl-CoA dehydrogenase	ADK59_RS28945			MLALTREYAETYRRSGNGVADRLPAPISVLPAQRGSTKPRPRSATQELTHLLFDRDDRERVHGGWRRLFAGKAFSYLPELTPDERTAVSYERLRLVNSAVDDPAALAHDARLLAGLHEWTGFVDGGLCTLASIHYNLFMGSLLDHDFYGRELSAFTSMQRIGTFLCTELAHGNDVASLQTVAVFDRATDGFILNTPNPGARKFMPNTSLIGGPKSAVVAARLLVDGEDQGIFLFLTPLSDHAGHLPGITVRQLPHRTGTPVDHCLTSFDHVRLPREAMLEADHGRLDEDGTLTSALGNRRKRFLRSVNRVTAGKLCMSAGTLGMARAALAIAVRYAHHRHVGGPKTGQRIPVVRHRSHHGRLLHSLANAYAMTFLHRTVMDRFVAHEEAEREEVERLVAVAKGWITWQAREITTESRERCGAQGLFPANRISDLPGNIEGGITAEGDNLVIWVKAAAEMVFGHQVDPISSDTRPAAERDLTDLRFLRDLLASVERTWQARARIALRQGPSGDPVGRWNESSGAALEMVSAHASRLAADAFLEAAGQATDPATRNLLMNLCRLFLLQQLRQHTGDLLAEQRLTVQHVLGLHQTIDAVLAELAPHMMTLVDAFDLPDEYLAEVPIANAGYLDHYQ	1	1	1	T2PKS	aureonuclemycin	0.21	T2PKS	I
Streptomyces sp. XY332	KOY54667.1	WP_053789493.1	29	GCF_001280885.1	NZ_LGHN01000187.1	35929	37830	+	WP_078987771.1	acyl-CoA dehydrogenase	ADK59_RS28945			MLALTREYAETYRRSGNGVADRLPAPISVLPAQRGSTKPRPRSATQELTHLLFDRDDRERVHGGWRRLFAGKAFSYLPELTPDERTAVSYERLRLVNSAVDDPAALAHDARLLAGLHEWTGFVDGGLCTLASIHYNLFMGSLLDHDFYGRELSAFTSMQRIGTFLCTELAHGNDVASLQTVAVFDRATDGFILNTPNPGARKFMPNTSLIGGPKSAVVAARLLVDGEDQGIFLFLTPLSDHAGHLPGITVRQLPHRTGTPVDHCLTSFDHVRLPREAMLEADHGRLDEDGTLTSALGNRRKRFLRSVNRVTAGKLCMSAGTLGMARAALAIAVRYAHHRHVGGPKTGQRIPVVRHRSHHGRLLHSLANAYAMTFLHRTVMDRFVAHEEAEREEVERLVAVAKGWITWQAREITTESRERCGAQGLFPANRISDLPGNIEGGITAEGDNLVIWVKAAAEMVFGHQVDPISSDTRPAAERDLTDLRFLRDLLASVERTWQARARIALRQGPSGDPVGRWNESSGAALEMVSAHASRLAADAFLEAAGQATDPATRNLLMNLCRLFLLQQLRQHTGDLLAEQRLTVQHVLGLHQTIDAVLAELAPHMMTLVDAFDLPDEYLAEVPIANAGYLDHYQ	1			avenolide				I
Streptomyces sp. CS159	KPC71260.1	WP_054102591.1	2	GCF_002188335.1	NZ_KZ195577.1	2084141	2085148	-	WP_054099853.1	beta-ketoacyl-ACP synthase III	B9W64_RS08730			MTRASVVAGIGSCLPSRCVTNAELERTMDTSDAWIRARTGIAQRYVAEDGTHTSDLAVGAAERALKSARLTPDAVDAVVVATTTPDRPCPATAPTVAARLGAGPITAFDVAAVCSGFLYGLAAGSGLIASGAAERVLVVGAETFSRILNPEDRSTSVIFGDGAGAVVLRAGEADETGALGPLRLGSDGTGVDLITVPAGGPPRPGEAAPADSADRYFTMEGKRVFWLAVQRMGECAASVLDRAGWRVEDVDWLVSHQANHRITARLADEIGIPRGRSVGNIAEVGNTAAASIPLALDHAHARGTFRPGDRVLLTAFGGGLTWGAAALTWPAIDPV	12	1	3	NRP-metallophore;NRPS;NRPS-like;T1PKS;prodigiosin	undecylprodigiosin	1	T1PKS	I
Streptomyces sp. CS159	KPC71260.1	WP_054102591.1	2	GCF_002188335.1	NZ_KZ195577.1	2085518	2085763	+	WP_007445088.1	acyl carrier protein	B9W64_RS08735			MSTTYDRLVDLLVDGFAVDRAAIRPDVTFEELEMDSLFLVELLLVIQSEFGVKISDDAAVPTDTIAHAVALVDNETAAPAS	12	1	3	NRP-metallophore;NRPS;NRPS-like;T1PKS;prodigiosin	undecylprodigiosin	1	T1PKS	I	Q
Streptomyces sp. CS159	KPC71260.1	WP_054102591.1	2	GCF_002188335.1	NZ_KZ195578.1	44914	46506	+	WP_087793178.1	acyl-CoA carboxylase subunit beta	B9W64_RS36790			MTVLNDIPQVSAHLSGGRGCVAELHGIRAQALAGPSEKATAAQHAKGKLTARERIELLLDPDSFREVEQLRRHRATGFGLEAKKPYTDGVITGWGTVEGRTVFVYAHDFRIFGGALGEAHATKIHKIMDMAIAAGAPLVSLNDGAGARIQEGVSALAGYGGIFQRNTRASGVIPQISVMLGPCAGGAAYSPALTDFVFMVRDTSQMFITGPDVVKAVTGEEITQNGLGGADVHAETSGVSHFAYDDEETCLAEVRYLLSLLPQNNREFPPRVPCADPQTRRSEVLLDLVPADGNRPYDMARVVEELVDDGEYLEVHERWARNIVCALARLDGQVVGIVANQPQVLAGVLDIEASEKAARFVQMCDAFSIPIVTLLDVPGFLPGVDQEHGGIIRHGAKLLYAYCNATVPRISLILRKAYGGAYIVMDSQSIGADLTYAWPTNEIAVMGAEGAAGVIFRRQIAEAEDPEAMRARMVKEYRSELMHPYYAAERGLVDDVIDPAETREVLIRSLAMLRTKHADLPSRKHGNPPQ	1	1	2	T2PKS;butyrolactone	lactonamycin	0.14	butyrolactone	I
Streptomyces mutomycini	KPC82161.1	WP_031090631.1	3	GCF_042657935.1	NZ_JBHSKI010000007.1	376808	377572	+	WP_031090628.1	glucose 1-dehydrogenase	ACFPRK_RS18335			MSDLLNDRVVLITGASSGIGAAAARVFSEEGATVVLAARREDRLASLVAELRDKGAQASYVVCDVTVAEDAARAVGFTVDTYGRLDSAFNNAGLGGDRTPLHLMGDDVYDAVMDVNVRGVWNCLRHEIAAMLTNPGNCSIVNNSSVGGLVAIPAAAPYIAAKHAVVGLTRAAADEYAQQGIRVNAVAPGTTRSEITADWFGRNPGLEEMVNSRTPQGRTAEPEEIANAVAWLLSDRCPFLTGTVMPVDGGFINQ	1	1	1	butyrolactone	zorbamycin	0.06	butyrolactone	I	Q
Streptomyces mutomycini	KPC82161.1	WP_031090631.1	3	GCF_042657935.1	NZ_JBHSKI010000020.1	2625	4379	-	WP_065847251.1	diacylglycerol kinase family protein	ACFPRK_RS30385			MPTDIPERRTVLPGGHVAAMPPPAEGRAPSASGAERPRGTPEAAGGMGRAVGVIVSTAVCQAALMVGLGLLITGPAARVRPLAAEDEITDALERARTGTLDTVSLVVSEAGNTFTVVVGTLLACLVLLLAPKLPRWRDALFLAVAVSLQSLVFLVVTEAVDRTRPDVERLDASPPTSSYTSGHTGAATALYAGLAILVLHRTKGPWRRVVAALLLLLPLLVGVARAYRGMHHPTDIAGGMLNGGLSLLIVGRALLAGPHVPGAAPAGTAVRGERAGPEPGRTAVVFNPTVTDETTCDGLRRVLEDHGHHGAEFVPTTADDPGEGQTARALREGATLVVVCGGDGTIRAAAEALAGTGTPLAVVPCGTGNLLARNLGLPVRPAEALAVALRGVPHRIDLGRVEGDGMAPAHFTVMSGAGLDAAMLESTGDRAKALLGWPAYVMAGLRELRAPRMRLTVGLDGARPLRRSARMVLFANTGKVQGGAALVPAARPDDGLLDLMILDPRGPAGWLGAITTLVRRRPEGGGGRAGGSRSVEYFTFSRADVRFDEPQQREVDGDTVQPGRRLTAEVRPGALTVLMPVRGD	1	1	1	NRPS;NRPS-like;T1PKS	venturicidin D/venturicidin E/venturicidin F/venturicidin A	0.47	NRPS	I
Streptomyces yokosukanensis	KUN00475.1	WP_067133521.1	41	GCF_001514035.1	NZ_KQ948210.1	49882	50703	-	WP_208614164.1	lipase family protein	AQI95_RS13005			MPVPDSFDQSSSGYSLQRAYWLARAADLAYKDRATIEDQAAKWGFDRVRHHETRFTPPFPLQDTQAYTMAGDRMIVIAFRGTEPAQIKDWLSDATTPPSPGPGGNGYVHHGFAEALRSVYPEVVDAVAELRGDGQSVYLAGHSLGGALAMLAGARMYLEDPHLAADGVYTYGQPRTCDRLLAEAFHQGFGGRMYRFVNNNDIVPQLPPEPVFTHVRALRYIDSGGRLHESMPMFSALADRAKGLASDAFAPASDGIRDHFMRNYLSALEKNLA	1	1	1	melanin;terpene	melanin	0.57	melanin	I
Streptomyces yokosukanensis	KUN00475.1	WP_067133521.1	41	GCF_001514035.1	NZ_KQ948242.1	14475	15122	-	WP_079071956.1	flavodoxin family protein	AQI95_RS42390			MSPHRSDRRHHGWRWRHTRPWAPDRRPSVVIAFHSGYGHTAVLAEAVARGVASTSAEAVSFPVDAITDEQWARLGAADAIIFGSPTYMGTTSAAFHTFAEAGPRRRAVQSWAGKVVAEFTNSDDKSFTLGSFATLAAQHGMHWVDLGPLPSRGSTTGSENDLNRLGYFAGVGGRSPNDAGPEAVHKSDIATAEHPGTLVAREAQIFAAGHVARAA	1	1	1	T1PKS	auroramycin	0.19	T1PKS	I	Q
Streptomyces yokosukanensis	KUN00475.1	WP_067133521.1	41	GCF_001514035.1	NZ_KQ948223.1	71712	73295	-	WP_067133517.1	acyl-CoA carboxylase subunit beta	AQI95_RS34825			MTDPSSAGVEPNEARARAAALHSLREQAQRGPSEKATEAQHAKGKLTARERIELLLDPGSFQEVEQLRRHRAQGFGLEAKKPYTDGVITGWGTVEGRTVFVYAHDFRIFGGALGEAHATKIHKIMDMAIAAGAPLVSLNDGAGARIQEGVSALAGYGGIFQRNAKASGVIPQISVMLGPCAGGAAYSPALTDFVFMVRETSQMFITGPDVVKAVTGEEITQNGLGGADVHAETSGVCHFAYDDEETCIAEVRYLLSLLPQNNREPAPQVVCADPADRRGETLLDLVPVDGNRPYDMAKVVEEIVDDGEYLEVHEWWARNIICALGRLDGRVVGIVASQPLVLAGVLDIEASQKAARFVQLCDAFNIPIVTLLDVPGFLPGVDQEHGGIIRHGAKLLYAYCNATVPRISLILRKAYGGAYIVMDSQSIGADLTYAWPTNEIAVMGAEGAANVIFRRQIAAAEDPEAMRQKMVKEYKAELMHPYYAAERGLVDDVIDPAETREVLIRSLAMLRTKHADLPSRKHGNPPQ	1	1	2	T1PKS;T2PKS;butyrolactone;NRPS-like	streptovaricin	0.6	T2PKS	I
Streptomyces yokosukanensis	KUN00475.1	WP_067133521.1	41	GCF_001514035.1	NZ_KQ948223.1	76998	77762	+	WP_067133651.1	SDR family oxidoreductase	AQI95_RS34845			MTALEDRTALVTGAGRGIGQAIACRLAADGALVAVHYGSDEASARRTVELITECGGRAFTVHAPLGVPDDIRTLYERFDSALQELGEPAALDILVNNAGFNIRGGVAEVTPQDFDRLMTVHAKAPLFLVQQGLRRLREGGRIINISSAATRVSLPSSLAYSMAKSALDALTHTLARELGDRQITVNSVAPGFVKTDMNKRRWCTPENEAAHAALSVFGRMGQPTDIADIVAFLASDDSRWITGQCIDASGGTGL	1	1	2	T1PKS;T2PKS;butyrolactone;NRPS-like	streptovaricin	0.6	T2PKS	I	Q
Streptomyces canus	KUN69010.1	WP_059207051.1	24	GCF_001514145.1	NZ_KQ948670.1	104903	105589	+	WP_059209796.1	SDR family oxidoreductase	AQJ46_RS37385			MTSTLVVGGSGGLGEVIARHFADRGDDVVVTSRDKARAEDTAARIGPGTRGLALDLGRPETIGAALADVTGVDHVVITAVGQAANSLAQFNVTDAVAAVTMKLVGYAETVRVLRERFNPGASVVLFGGLAKERPYPGSTIVSTFNAGITGLVRTLAVEMAPHRVNALHPGLIGDSPKWRDVPDPPHSAQTPIGRLVTMAEIADATEFLLRNTGVNAHDLHMDGGLLAT	1	1	1	T1PKS	primycin	0.08	T1PKS	I	Q
Streptomyces sp. SudanB91_2054	NEC74582.1	WP_164288108.1	2	GCF_964272455.1	NZ_OZ186794.1	71049	72641	-	WP_385645994.1	acyl-CoA carboxylase subunit beta	ACFZP8_RS35965			MLNDIPQVAPLAEPTDARGRVAELHGVRAQALAGPSEKATAAQHAKGKLTARERIELLVDPGSFREVEQLRRHRATGFGLEAKKPYTDGVITGWGTVEGRTVFVYAHDFRIFGGALGEAHATKIHKIMDMAIAAGAPLVSLNDGAGARIQEGVSALAGYGGIFQRNTKASGVIPQISVMLGPCAGGAAYSPALTDFVFMVRDTSQMFITGPDVVKAVTGEEITQNGLGGADVHAETSGVAHFAYDDEETCLAEVRYLLSMLPQNNREYPPCTPCSDPQTRRSEVLLDLVPADGNRPYDMAKVIEEIVDDGEYLEVHERWARNIICALARLNGQVVGIVANQPQALAGVLDIEASEKAARFVQMCDAFNIPIITLLDVPGFLPGVDQEHGGIIRHGAKLLYAYCNATVPRISLILRKAYGGAYIVMDSQSIGADLTYAWPTNEIAVMGAEGAANVIFRRQIAEAEDPEAMRARMVKEYKTELMHPYYAAERGLVDDVIDPAETREVLIRSLTMLRTKDADVPSRKHGNPPQ	1	1	2	PKS-like;T2PKS;butyrolactone	fluostatins M-Q	0.69	T2PKS	I
Streptomyces sp. SudanB91_2054	NEC74582.1	WP_164288108.1	2	GCF_964272455.1	NZ_OZ186793.1	7003579	7004541	+	WP_385644576.1	ACP S-malonyltransferase	ACFZP8_RS31320			MQMDSSTTPSSRSAIVFPGMGTMSFADVGRFMVANPYARRLVAIAEEVLGYSLIDGYRQSEHDYSEAAQVAFLVNCLALAEWAEAELGVAPDLCAGPSFGGKAAAAYTGSLPFSDAVLMTTRLAACQDAYFAEHHTDVVTHSFVRTPEPKLREMLAELEARDEWYEISCYVDHDLYMVSLREQGLDQFKKRIRSLGGLSLYTMRPPLHSARFADLRRRAEDEVLGKLPFTDPRMPVVSDHDGTLLTEGDQIRTLLLDGIVRPMRWPEVVAALRRNDVATVHVAGPDNLFGRVACTTDNFDVVRVNPRLALQPRNRPHAEA	23	1	1	T1PKS	streptovaricin	0.31	T1PKS	I
Streptomyces sp. SudanB91_2054	NEC74582.1	WP_164288108.1	2	GCF_964272455.1	NZ_OZ186793.1	6871153	6872037	+	WP_031020309.1	squalene synthase HpnC	ACFZP8_RS30735			MTVTDPERGTLAKAADENFPVAPFFLPRDWRTDLMAVYGFARLVDDIGDGDLAPGGADARLLGVPADRADDRLLMLDAFEEDLRRVFDGTPRHPLLLRLRPTVRRRSLTPEPFLGLIAANRQDQLVGRYETYDDLLAYCELSANPVGRLVLAVTGTATPERIRRSDAVCTALQIVEHLQDVAEDLGRDRVYLPAEDMKRFHVQEADLAAPTANASVRALIAFEAQRARDLLREGAPLVGSVRGRLRLLLAGFVAGGRAALRAIAAAEHDVLPGPPKPGKVDLLREVGPTLRGEG	21	1	1	terpene	hopene	1	terpene	I
Streptomyces sp. CA-252508	OAL13296.1	WP_064070561.1	2	GCF_050937195.1	NZ_JBNMQS010000002.1	215959	216660	+	WP_433190927.1	lysophospholipid acyltransferase family protein	ACQI4E_RS30735			MLSRLSQTLVPTIGRLTVTVDAVHTVTARGGTGAQGAVVPPGSILAANHTSLADPAIVLAALRRLGVRPVVMAAAGLWRIPLLGRALAREGHIPVHRHDRRAAQALDLAAAALEEGRPVLIYAEGGLPLRKDAAEAAPVTFRSGLARLAERTGAPVVPIGQAGARRVTSGNAAKQLAGLVTAPVRRPDLHVHVGAPLTLTGDRAVRTAQAYGAVTDAWRTAAAHLGEPAALAA	2	1	1	butyrolactone	griseoviridin/fijimycin A	0.05	butyrolactone	I
Streptomyces sp. CA-252508	OAL13296.1	WP_064070561.1	2	GCF_050937195.1	NZ_JBNMQS010000001.1	5482239	5484083	+	WP_433190525.1	DUF5941 domain-containing protein	ACQI4E_RS24760			MRSLGFDVRSAADEREAAALLAAVPAPERVAVVDARFVGHVHALRLALTDPRFPAAAVPGALTAQPEARPALTRALTATTAAPSAAGPTGTAGTDTDPAGTGAAPAAPATAAATEPDRPDAGLPGTLPDRLAEALAAGGTQVHRPELGSLVAAVPADPQSRKETRDAVDAVDDEAVRLRSAVKARDGFFTTFCISPYSRYLARWCARRGLTPNQVTTASLLTALVAAGCAATGTRGGYVAAGLLLLLSFVLDCTDGQLARYSLQYSTMGAWLDATFDRAKEYAYYAGLALGAARGGDDVWALALGAMVLQTCRHVVDFSFNEANHDATANTSPTAALSDKLDAKGWTVWVRRMIVLPIGERWAMIAVLTALTTPRVVFWALLIGCAFAACYTTAGRLLRSLTRKARRTDRAAAALADLADSGPLALAVAAPFRKAPRTFPAATALVGAAAVVATAALAPPASPWPALAALLYVITSGIAVARPLKGALDWLVPPVFRAAEYLTVLVLAARSDAPQALPAAFGLVAAVAYHHYDTVYRIRGGTGAPPAWLVRTIGGHEGRTVAVAVLAAVLAAGSGFTVALTALAVAVALVVLVESIRFWVSSGAPAVHDEGEPA	17	1	1	terpene	hopene	0.84	terpene	I
Streptomyces sp. PTY087I2	OCC11779.1	WP_065482331.1	12	GCF_001687325.1	NZ_LZRD01000002.1	319224	320978	+	WP_065477220.1	DUF5941 domain-containing protein	A3Q37_RS03230			MQTAADAGDAAALLAAVPAGRRVALVDPRFVGHVHALRLGLTDPRFAAAAVPGALTALPEARGALLRALQHTTAAVGAGAPVVAPDTDPAPEDRTVPGRIAVALEAEGTAVKRPELGSLTATVPTDAGARAAAESARDEVDDEAVRLRSAVKAHDGFFTTFAISPYSRYIARWCARRGLTPNQVTTASLITALVAAGAAATGTRGGYIAAGILLLVSFVLDCTDGQLARYSLQYSTMGAWLDATFDRAKEYAYYAGLAIGAVRGGDDVWVLALGAMVLQACRHVVDFSFNEANHDAVANTSPTAALSDKLDSVGWTVWARRMIVLPIGERWAMIAVLTALTTPRIVFYALLIGCALAACYTTAGRLLRSLTRRASRTDRAAQALADLADSGPLAQGVAAVAPGLRGAFTAPAVALLGTLVMIGGALFLPYGSWLTVATAAVYVVLSGLAVARPLKGALDWLVPPFFRAAEYVTILVLAARSDVPHAVPAAFGLVSAVAYHHYDTVYRIRGGTGAPPQWLVRTIGGHEGRTALVAVLAAVLTHASGFTTALTALAVAVALVVLVESIRFWVSSSAPAVHDEGELA	2	1	1	terpene	hopene	0.69	terpene	I
Streptomyces diastatochromogenes	OXY87760.1	WP_094222492.1	29	GCF_002242805.1	NZ_MCGQ01000020.1	48477	49991	-	WP_094218576.1	3-hydroxyacyl-CoA dehydrogenase	BEK98_RS23200			MTALDLSSPVAVVGTGTMGQGIAQVALVAGHPVRLYDTVPGRAREAAEAIGARLDRLVAKDRLAAADRDAARARLTPADSLAELADCALVVEAVLERLDVKQQLFRDLEEIVTDDCLLATNTSSLSVTAIGGALANPGRFLGLHFFNPAPLLPLVEVVSGFATDVTSATRAYETARSWGKNPVACADTPGFIVNRIARPFYAEAFAVYEAQAADPATIDAVLRESGGFRMGAFELTDLIGQDVNESVTHSVWQSFFQDVRFTPSLAQRRLVESGRLGRKSGHGWYDHAEGAERPEPHTAEKEQPPAYVVAEGGLGPAAELLTLIREAGIDVREEDEDSGTRLVLPSGGQLVLADGQTSVEFRDVVYFDLALDYRRATRIALSASQDTAAQTLTEAIGLFQELGKDVSVIGDIPGMIVARTVARIVDLAHDAVAKGVATEEDIDTAMRLGVNYPLGPFEWSRRLGRGWAYDLLDDLHLRDPSGRYAPSLALYRHAYATDKRESTS	1	1	1	NRPS-like;furan	echoside A/echoside B/echoside C/echoside D/echoside E	0.11	NRPS-like	I
Streptomyces diastatochromogenes	OXY87760.1	WP_094222492.1	29	GCF_002242805.1	NZ_MCGQ01000014.1	77113	78039	+	WP_425276608.1	squalene synthase HpnC	BEK98_RS17645			MCRPRPGQRAVTGTDTAPELERATLDKAASENFPVAPFFLPRAWRADLMAVYGFARLVDDIGDGDLAPGGADARVLGVPAAEAEDRLALLDAFEADLRRVFDGTPRHPLLRRLQPTVRRRALTPEPFLGLIAANRQDQLVARYETYDDLLAYCELSANPVGRLVLAVTGTSTPERIRLSDAICTALQIVEHLQDVAEDFGRDRIYLPAEDMKRFHVQETDLATKTTGASVRALVAYEVQRARDLLNEGAPLVGSVHGRLKLLLAGFVAGGRAAIRAIAAAEYDVLPGPPKPGKVQLLREVGVTLRGEG	1	1	1	terpene	hopene	0.92	terpene	I
Streptomyces diastatochromogenes	OXY87760.1	WP_094222492.1	29	GCF_002242805.1	NZ_MCGQ01000063.1	13155	15101	-	WP_094222491.1	acyl-CoA dehydrogenase	BEK98_RS44180			MTLLTPQVHLPSLPEIEHYGTNQALGPDTFRPDGLDSGPGGALSGTVSGELARLLFDGDDREHIHGMWRDLISKDTFRHRPGLGSAERAALSYEWLRLVNDTAGGAERLADDPRLLAGLHEWAAIVDGGGGLCTVASIHYNLFLGSLLDHEGAERRDLSDFTTLRRTGTFLCTELDHGNDASALETTAELDPATGGFVLNTPHPGAQKFMPNTSMTGGPKSAVVAARLMVDGRDEGVFLFLTPLSDERGLLPGVRVRRLPLRTGAPVDHCLTAFDRVLLPRDALLESEHGRLDADGRFHSGLGNRRKRFLQSIGRVTMGKLCMSGAAVGATRAALSIAVRYGDHRQVSGPRAGERIPVNAHRSHHGRLLKGLASAYAMTFLHRSVLARWAAVHAGGDAGERADTERLIAIAKSWITWQARDITIECRERCGAQGLFAANGLSEFPQYVEGTITAEGDNLVIWVKAAAEMLFEHQPPRATPEPPGDVERLTDPRHLRGLLARAEAAWQDRARAALRRGPSGDPVERWNGASSAALEMVSVHARLQAADAFLDAVARATDPGARELLARLCRLFLLQQLGEHTGDLLADGQLSAEQVRALPQLLDELLRDLAPHMTDLIEGFDLPTAYLEGIPLANSGRVSLADYTTEAE	1			avenolide				I
Streptomyces cavourensis	POG46644.1	WP_053560364.1	12	GCF_024365045.1	NZ_CP101397.1	3292304	3293848	-	WP_255239140.1	class I adenylate-forming enzyme family protein	NLU04_RS14300			MPSNETYVSQILQVISAEPEKVVLSWRDRTLTAAELTTLVRSAAQGLHQHAGGIDGGAVVAILTVTNTAPTLVLRYAANLAGATVVHLHTTNAVDPADHLAADAKLKVLRETGATYLAVDAENLATARELRERLGTPLTLAALDDLGPDVLDLTAGDPDALDPDAVEIGPDRPAVVTYTSGTTGEPKGIAFDFRARNGFISAGLQMGWRSVYLACLPLSHSSGATADDSLASGGSVVLRDGFDPGDVLRCIERHGITRMLLSPPQLYLLMDHPEIDSTDLSSLTMVTYVGSPASPERLGEAVKVFGDVLIQVYATSEAGFVSMLSPAEHLDPRLRVTVGRPMPGWVRITDPGDHRDLPPGETGEVCVRSPFTMSEYVAEPELTARTVRDGWVHTGDLGFVDGDGYLHLRGRIGEVIKTNGIKIHPVTVENAFLAHPDVVQAAVFCVRDRDRIEHLHAAVVLREAATATPDGLAEHIRATISPKHVPARIHIRPALPLTGVGKPDKARLAVEASG	10	1	2	thioamide-NRP;T1PKS	bafilomycin B1	1	T1PKS	I	Q
Streptomyces sp. S8	PWS40737.1	WP_028417007.1	15	GCF_002094995.1	NZ_CP015362.1	7480280	7482316	-	WP_239008955.1	AMP-binding protein	A6E92_RS32060			MSSERISDAVERLRHIVASVLELDLVEVTAGASFQHDLKMDSLEKVEFAARVEWAFGVALSDEEASGIDSARAAAVLLESRLPPAAGAGGTVPEAAGTVPEARVAVPEAARSAGVRTAPSPPVAALAGPSPLSSPRPVPRSPRPAGRPAAPYAGPGASVSADRPGGAPVSAGIDRGAGIDLVDRLVGRHLAAGHGGRTAYLDPGLGAVSYRELYEAARGYAGALLAHGVAPGARALVVAEDSVATVAAVLGLWWHGCVPVPVSPMLGEAGLAPVAADCAAEVVHLDTEPAVPPAAGVLLTGDAVRAGIRTGGPNAANRPDLARPSAGHRPGQTALIQYTSGSTGRPKGVRHATSAITAMLDGFGGLLALGADDIVLSTARMSFGYGFGSSVLCTLDAGATAVLIGGAVDLHSVRAALRRHRPTVLCSVPRLYAALLDTLRPGDEAVAALRLCLTAGENCPADLNHRIQDVFGAPVMNCLGATEVMHVVVATPPDRPMPGRAGLAVPGTTATVRDGHGRPVPDGTEGRLHIAGPTVALGYLDRPDDDRATFTDGGAYTGDLVRRAADGTLTHLCRADDILNLGGYKVPPAEIEAVLRTVPGLRDCAVVGGLDADGLECAVAFVVPDAGADEETIRRALRATVRADLALYKRPARVEFVDALPSTATGKVAAYRLREQAS	35	1	1	arylpolyene;NRPS-like	o-dialkylbenzene 1/o-dialkylbenzene 2	0.12	arylpolyene	I
Streptomyces sp. S8	PWS40737.1	WP_028417007.1	15	GCF_002094995.1	NZ_CP015362.1	7482729	7484444	+	WP_084996881.1	class I adenylate-forming enzyme family protein	A6E92_RS32065			MPLTSTPLLSPEARLRLAELPGLGGGNAWRIAAETNPAADLPVLLADRPLAGPDGTLRREFSLRELDALADAWSAWYLDRGVGPRDRVSVYLEDTFAYQVHLTALARIGAIGVLINGRMRPELALGLVRRTGSAGLFTDGERLALLAGGERELPELRWTALDEEVGTLGVRAPKPSQLFRHGDDDPVVICHSSGTTGNPKPVVWAHRQSVAGARFRLVNHPEQEGTLVLAGAPQSHSSAIAFTFYSLLAGVPTIGWSDPTGPGIARGCATHRPNVVLAFNEALSHLATHDPEPADFDSVAVWVNLGDCGHDAHMRRLMRLGHTTAPDGTRTPGSIIDDGLGSSELGWAALRRVLTADTPSRARHLGTRVPIGEVAVLREDGTEAAADEVGLLGVRSEALAHGYWNDSDTTYRTMLAGYWLSGDLVRRSADGEFFHVDRAVDRIRTETGDGYSALMEEELLLAVEELADCSVVAAQDRGRTVPAAIVTLRRETTAEDLLHRANAALDRAGQPRLALLEIAPTPEAIPLGPTGKVLKRRLREKYAALEEYRPADPKAVAVTTTAGHGSTEALA	35	1	1	arylpolyene;NRPS-like	o-dialkylbenzene 1/o-dialkylbenzene 2	0.12	arylpolyene	I	Q
Streptomyces sp. S8	PWS40737.1	WP_028417007.1	15	GCF_002094995.1	NZ_CP015362.1	7383671	7385170	+	WP_084996811.1	acyl-CoA synthetase	A6E92_RS31585			MTGVRSSTVDGVLTRSARRTPERTAVRYADRAWTYGALDAAVSTAAAVLTGDHDLHPGDRVASYAHNSDAYLIAFLACARAGLIHVPVNQNLTGDDLAYLLDQSGSALVLTDPDLADRIPAGRPVRALRDAPGSLLDTLDTERPFTPERAPGSGDLVQLLYTSGTTELPKGAMMTHGALVHEYVSAITALGLASGDRPVHSLPLYHSAQMHVFLLPYLAVGAENTILDGPDAGRIFDLVEAGLADSLFAPPTVWIGLSNHPDFAARDLSALRKAYYGASIMPVPVLERLRARLPRLAFYNCFGQSEIGPLATVLGPDEHEGRMESCGRPVLFVEARVVDEEGREVPDGTAGEVVYRSPQLCTGYWDKPEETAEAFRDGWFRSGDLAVRDAEGYFTVVDRVKDVINSGGVLVASRQVEDALYTHPAVAEAAVVGLPDERWIEAVTAVVVLRGEASDAELIAHAREKLAPFKTPKRVVFVAELPRNASGKILKRELRDRLA	32	1	1	transAT-PKS;NRPS;T1PKS;PKS-like	alpiniamide	0.66	transAT-PKS	I	Q
Streptomyces microflavus	QKW41182.1	WP_031126529.1	15	GCF_013364315.1	NZ_CP054926.1	3695246	3695857	+	WP_031122374.1	SDR family NAD(P)-dependent oxidoreductase	HUT09_RS16150			MTKYARRRALVVGEATGIGLAIAKRLVEGGASVLLTARTEEERAHAVAELGSAARVVTPSAVEAALTGETATAAGEAVIGTGPGGDGTTAFRGGVDLLFADAIPTARPLLPHIEDGGAIVLTAPTPCPDAVRALAAELASRGIRVNAVAPGCIEAPGSGAVPLPPLGRLGAAEEVARAALFLATEATFTTGARLPVDGGLGRP	15	1	1	betalactone	divergolide A/divergolide B/divergolide C/divergolide D	0.06	betalactone	I	Q
Streptomyces microflavus	QKW44091.1	WP_031122511.1	12	GCF_045039785.1	NZ_CP108611.1	335031	336554	-	WP_405400436.1	alpha/beta fold hydrolase	OG721_RS01470			MPTFSAYDTTPLAYHLVGEGEPLICLPGGPMRASAYLGDLGGLSALRQLVLLDLRGTGGSAVPDDPSTYRCDRLVDDVEALREHLGLDRIDLLAHSAGANLAQLYAARHPERLRTLTLITPSTRAAGIEVTDQDLRVAAELRSGEPWYAEARAAQEALLAGGPFAELWPAVRPLTYGRWDATAQAHAAASAGQTNPEARGRYEGDGAYDPATTVPALRELAAPVLVLAGEYDGHPSPDRATELAALFPHGEFTVQRGAGHFPWLDDPGAFSRTVAAFLDPDVLTVQAGGVRLAYRVWGEPSAPPVVLLHGRAGSSLIWTRIAEELAAEHRVYAPDFRGHGLSDWPGRYSFELFRDDLHAFLEARNLAGATVVGHSMGGVAAYLLAQREPGLIGRLVIEDAPPLLPLDPPRPTGVRPEGEPDFDWAVVPDTDAQLNDPDPTARERLAEITAPTLVIGGGPTSHIDQKQLTHMADTIPGATFVTIEAGHLVHTTRPDAFLAAIRAFGLG	3	1	1	terpene	geosmin	1	terpene	I
Streptomyces ossamyceticus	ROP96272.1	WP_055522091.1	29	GCF_051171835.1	NZ_JBPJFM010000001.1	2040119	2042026	-	WP_079058855.1	acyl-CoA dehydrogenase family protein	ACSCB6_RS09405			MTLLTLDKSASAKTDAQKTDRVASNPPPIGRDGERTAAEELTHLLFDQQDRARVHDTWRTLVSGEAFAYRPDLSPDERTALSYDRLRLVNAAVDNPQALASDPRMLASLHEWTGFLDGALGTLSGIHYNLFLGSFVDHDGYRHDLSEYVSMNRTGTFLCTELDHGNDAAAMETTATLDPATGGFLLDTPHPGAQKFMPNTSLVGGPKSALVAARLMVEGKDKGVFLFLVPLSDEVGHLPGITVRALPPKLGSSVDHCLTSFDRVWLPREALLEAEHGQLSPEGTVTSSVGSRRKRFLRSIGRVTTGKLCMSAAAIGVSRTALAIAVRHAHRRHISGPKSGQRLPLAAHRSHHGRLLHALATGYAMTFLHRHVVTRWAGHTSADRAEVERLVAIAKGWITWEARDITLECRERCGAQGLFRVNGLSELQQDLESAITAEGDNLVVWLKAGGEMLFGHDPVERGHLGPVSPDQELNDLAFLRGLLAEAESIWQARARTALREGPAGDPVGRWNEASTAALEVVSAHARLQAADAFLATAAQATQPTARFLLHSLCRLFLLKQIGEHTGDLLAEGLMTADHVRGLPKTIETVIADLAPHMTTLVEAFALPPEYLATIPLAGGTPLTQYADDRAPLVTV	4	1	1	NRPS-like;NRPS	kutzneride 2	0.2	NRPS-like	I
Streptomyces ossamyceticus	ROP96272.1	WP_055522091.1	29	GCF_051171835.1	NZ_JBPJFM010000001.1	2089828	2091108	-	WP_157870405.1	acyltransferase family protein	ACSCB6_RS09525			MTTSLDRPRPAPPVSAAPGAKESPVRAERTFEPAVDGLRAIATLMVLVAHLAQWTGALIDKTGKPGPFAPVMTGFLVAIPIFLIISGYLLYRPWADAALGGRRAPNTLHYYWHRVLRIFPAYWLFMVTALVVFNREQLGDVWRTVRLLTVQHVQNWADLRTDPGMTNWAQTWSLATEVHYYIALPVAAFVLHRALKATKSLKLAGALLTAVIVADFTWLVATSPSSPLGPPSLWWLRGYLGFLAAGMLLALVAAKARTGQRLAFVEFVRNNPWAFWGAAAVAFAVSNTDWAGSIASIVLTKEEAALKYVCHMVVAVGLAAPLLLAQGSGPERLLSRPTLVWLGRNSCGMFLWHLIIMQVTVWYLLDSDFGQLGTGAFFALLPFVLALSVLAGWLSYTFVEMPLLRRFRIRSHRPIAEPEPSRRAAG	4	1	2	NRPS-like;NRPS	kutzneride 2	0.2	NRPS	I
Streptomyces ossamyceticus	ROP96272.1	WP_055522091.1	29	GCF_051171835.1	NZ_JBPJFM010000001.1	2040119	2042026	-	WP_079058855.1	acyl-CoA dehydrogenase family protein	ACSCB6_RS09405			MTLLTLDKSASAKTDAQKTDRVASNPPPIGRDGERTAAEELTHLLFDQQDRARVHDTWRTLVSGEAFAYRPDLSPDERTALSYDRLRLVNAAVDNPQALASDPRMLASLHEWTGFLDGALGTLSGIHYNLFLGSFVDHDGYRHDLSEYVSMNRTGTFLCTELDHGNDAAAMETTATLDPATGGFLLDTPHPGAQKFMPNTSLVGGPKSALVAARLMVEGKDKGVFLFLVPLSDEVGHLPGITVRALPPKLGSSVDHCLTSFDRVWLPREALLEAEHGQLSPEGTVTSSVGSRRKRFLRSIGRVTTGKLCMSAAAIGVSRTALAIAVRHAHRRHISGPKSGQRLPLAAHRSHHGRLLHALATGYAMTFLHRHVVTRWAGHTSADRAEVERLVAIAKGWITWEARDITLECRERCGAQGLFRVNGLSELQQDLESAITAEGDNLVVWLKAGGEMLFGHDPVERGHLGPVSPDQELNDLAFLRGLLAEAESIWQARARTALREGPAGDPVGRWNEASTAALEVVSAHARLQAADAFLATAAQATQPTARFLLHSLCRLFLLKQIGEHTGDLLAEGLMTADHVRGLPKTIETVIADLAPHMTTLVEAFALPPEYLATIPLAGGTPLTQYADDRAPLVTV	1			avenolide				I
Streptomyces sp. ADI98-10	RPK79789.1	WP_030592746.1	15	GCF_003846255.1	NZ_ML123117.1	3654969	3655223	+	WP_030590832.1	acyl carrier protein	EES46_RS16850			MTAVTAERQETIKEIVCDILEIEPDDVTQVSLFKEDHDADSLRAIEILASLEKAFNIVINQSELGRMVNLAGVYEVVSESAGWK	14	1	1	NRPS-like;arylpolyene	o-dialkylbenzene 1/o-dialkylbenzene 2	0.7	NRPS-like	I	Q
Streptomyces griseofuscus	RRQ86746.1	WP_125211747.1	38	GCF_003933295.1	NZ_PDER01000014.1	52751	53920	+	WP_037658069.1	thiolase family protein	CQW39_RS25130			MRDAVIVEAVRTPIGKGKPTGALAQIHPVQLLAHTLKSLVERSGIDPALIDDVIGGTVDQVGEQAMNTTRYAVLAAGLPDTVPATTVDRQCGSSQQAVHFAAQGVIAGAYDMVVACGVESMSRVPMWSNVPAGKDPFGPGVAARYPEGLLPQGISAELISAKWSLTRAEMDAFAVSSHRKAAAAWEAGLFDAETAPLEGVTRDECVRPDSTPEILGGLKPAYHDPNFAERFPQIEWNITAGNTSPLNDGASAVLITSSETAARLGLRPLARLHSFAVTGSDPLLMLTGVIPATEKVLARAGLSLGDIDLFEVNEAFASVVLAWQQETGADLDKVNVKGGAIALGHPLGASGTRLTTTLVHAMRERGARYGLQTMCEAGGLANAMILEAV	1	1	1	hglE-KS;T1PKS			hglE-KS	I
Streptomyces griseofuscus	RRQ86746.1	WP_125211747.1	38	GCF_003933295.1	NZ_PDER01000010.1	131768	133141	+	WP_125209979.1	ATP-grasp domain-containing protein	CQW39_RS20460			MSQVLYVHAKGGPPVGHALTRVAGRAAVHLLALSGLPVGVREDAARLCASVVTPSRAEHADLVELITTRARAVGADAVLTFSEYAVVAVAEACRRLGLKGAGAAAALARDKRLMRATWDRHGVPQPRFRPVAGLAELERATIELSCPLLLKAAWSAGSTAHQIIDEPGQARHAWHRSRQVMAESAQLGFAEMHVRGASEDFIVEEIVTGRAEEWFDGPGWGDYVSVEGVVVDGDFRPVCLSGRMPTVWPFTERAGVTPAAVDSGAQRRIVELARRAVDALGLENCGTHTEIKLGADGRMWVIETAARFGGAMTVPQIEDVFGLDLVGMFTDQLLGRSPGWPARTLTPADAEGAAGSLVVLAVDGDGTPWPRRHLWDSSTVVRKAPIGAGSTLSVVRESSLPDGSPVPVYDPAGGANTMAGLCLLSADRPQSVVRDFTALVAALPDLLPVDAAEEARA	3	1	2	NI-siderophore;other;lanthipeptide-class-iv			other	I
Streptomyces albidoflavus	RWZ75665.1	WP_023415578.1	41	GCF_041438605.1	NZ_CP109088.1	144974	145738	-	WP_023415576.1	glucose 1-dehydrogenase	OHB02_RS00550			MKELRNKTALVTGAGRGIGRAIARRLAADGARVAVHYGSDETSARRTVDLIAGAGGDAFCLHAPLGVHDDVRTLYERFDAGMAGAEQPAELDILVNNAGFNLRGGVADVTPEEFDRLVAVHAKAPLFLVQHGLGRLRKGGRVINISSAATRLNHPSSLAYSMAKSALEALTRSLAAELGERGITVNAVAPGFVKTDLNRHRWSVPEREAAHAARSVLGRMGEPEDIADIVAFLASDGSRWITGQCIDASGGTGL	1	1	3	other;T1PKS;butyrolactone	griseoviridin/fijimycin A	0.22	T1PKS	I	Q
Streptomyces albidoflavus	RWZ75665.1	WP_023415578.1	41	GCF_041438605.1	NZ_CP109088.1	149260	150804	+	WP_051367504.1	acyl-CoA carboxylase subunit beta	OHB02_RS00570			MGGRVAELREVRAHALQGPGEKATAAQHAKGKLTARERIALLLDEGSFREVEQLRRHRATGFGLEQKRPHTDGVITGWGTVEGRTVFVYAHDFRIFGGALGEAHATKIHKIMDMAIAAGAPLVSLNDGAGARIQEGVSALAGYGGIFQRNTKASGVIPQISVMLGPCAGGAAYSPALTDFVFMVRETSQMFITGPDVVRAVTGEEISQNGLGGADVHAETSGVCHFAYDDEETCLAEVRYLLSLLPQNNRENPPAAEATDPAGRRGDTLLDLVPADGNRPYDMAKVIEELVDDGDCLEVHERWARNIICALARLDGQVVGIVANQPQSLAGVLDIEASEKAARFVQMCDAFNIPIVTLLDVPGFLPGVDQEHGGIIRHGAKLLYAYCNATVPRISLILRKAYGGAYIVMDSQSIGADLTYAWPTNEIAVMGAEGAANVIFRRQIAGADDPEAMRARMVKEYKAELMHPYYAAERGLVDDVIDPAETRQVLIDSLAMLRTKHADLPSRKHGNPPQ	1	1	3	other;T1PKS;butyrolactone	griseoviridin/fijimycin A	0.22	T1PKS	I
Streptomyces albidoflavus	RWZ75665.1	WP_023415578.1	41	GCF_041438605.1	NZ_CP109088.1	6819254	6820798	-	WP_051367504.1	acyl-CoA carboxylase subunit beta	OHB02_RS29560			MGGRVAELREVRAHALQGPGEKATAAQHAKGKLTARERIALLLDEGSFREVEQLRRHRATGFGLEQKRPHTDGVITGWGTVEGRTVFVYAHDFRIFGGALGEAHATKIHKIMDMAIAAGAPLVSLNDGAGARIQEGVSALAGYGGIFQRNTKASGVIPQISVMLGPCAGGAAYSPALTDFVFMVRETSQMFITGPDVVRAVTGEEISQNGLGGADVHAETSGVCHFAYDDEETCLAEVRYLLSLLPQNNRENPPAAEATDPAGRRGDTLLDLVPADGNRPYDMAKVIEELVDDGDCLEVHERWARNIICALARLDGQVVGIVANQPQSLAGVLDIEASEKAARFVQMCDAFNIPIVTLLDVPGFLPGVDQEHGGIIRHGAKLLYAYCNATVPRISLILRKAYGGAYIVMDSQSIGADLTYAWPTNEIAVMGAEGAANVIFRRQIAGADDPEAMRARMVKEYKAELMHPYYAAERGLVDDVIDPAETRQVLIDSLAMLRTKHADLPSRKHGNPPQ	24	1	1	T1PKS;butyrolactone;other	griseoviridin/fijimycin A	0.22	T1PKS	I
Streptomyces albidoflavus	RWZ75665.1	WP_023415578.1	41	GCF_041438605.1	NZ_CP109088.1	6824320	6825084	+	WP_023415576.1	glucose 1-dehydrogenase	OHB02_RS29580			MKELRNKTALVTGAGRGIGRAIARRLAADGARVAVHYGSDETSARRTVDLIAGAGGDAFCLHAPLGVHDDVRTLYERFDAGMAGAEQPAELDILVNNAGFNLRGGVADVTPEEFDRLVAVHAKAPLFLVQHGLGRLRKGGRVINISSAATRLNHPSSLAYSMAKSALEALTRSLAAELGERGITVNAVAPGFVKTDLNRHRWSVPEREAAHAARSVLGRMGEPEDIADIVAFLASDGSRWITGQCIDASGGTGL	24	1	1	T1PKS;butyrolactone;other	griseoviridin/fijimycin A	0.22	T1PKS	I	Q
Streptomyces sp. WMMB 714	SCK31614.1	WP_045864467.1	2	GCF_900090125.1	NZ_FMHJ01000008.1	282683	283480	-	WP_045865333.1	2,3-dihydro-2,3-dihydroxybenzoate dehydrogenase	H181DRAFT_RS17100			MEHDRPAGRGEFDGRTALVTGAGKGIGRAVARALAERGAGVAAVDMATEALKSLEEELGSAGLTAHAADVADSAAVDAVVESVESLRGPVDFLVNVAGVLTTAPVTEFTDSDWERTFAVNAGGVFHTSRAVARRMVARGAGSIVTVASNAGGVPRTGMAAYAASKAAATHFTKCLGLELGRSGVRCNVVSPGSTDTEMQRRLWDGDEPPANVLQGDLLTYRAGIPLGRIADPEDVAEAVLFLLSDKARHITMHDLYVDGGATLRA	1	1	1	NRP-metallophore;NRPS	paenibactin	0.83	NRP-metallophore	I	Q
Streptomyces sp. WMMB 714	SCK31614.1	WP_045864467.1	2	GCF_900090125.1	NZ_FMHJ01000001.1	78973	79995	+	WP_078895381.1	alpha/beta hydrolase	H181DRAFT_RS00175			MPLDRIFRSLIAWQSADGPPVPARALTAEQVRERYLANSVRPDGQGGSPLDSVSAEDHTVQGADGAVVPCRVYSPAGTDRGRVMTFLHGGGWVAGDLDSHDRACRLVAESLGSVVVSVGYRRAPEFPYPAALVDAFAAARWTSRSFPGRAHVIGGDSAGASLALGVAMEAREAGGPEFAAQLLLYPPADPSLLFAASSEYAEGYLLSVDDMAWFYDLYVPDERRRRDPAVDLLHADLRNLPPAVVGTAEFDPLRDEGVELADKLAVCEVDVRHVPGPGLVHGYFLMHELVPAAAKRAQRVLQELDAVLGPVCEAEPEAAAEQPAGKSGAEAAAAARGTSC	1	1	3	NRPS;T1PKS;NRP-metallophore	microtermolide A	0.53	NRP-metallophore	I
Streptomyces sp. SNU607	SNX76790.1	WP_014155347.1	3	GCF_030544505.1	NZ_CP050436.1	3231711	3232475	+	WP_303260725.1	SDR family oxidoreductase	HBB06_RS14170			MSDLLHDRVVLITGASSGIGAAAARVFSQEGATVVLAARREDRLASLVAELKDKGARASYVVCDVTVAEDAARAVDFTVDTYGRLDSAFNNAGLGGDRTPLHLMGDDVYDAVMDTNVRGVWNCLRHEIAAMLQNPRGCSVVNNSSVGGLVAIPAAAPYIAAKHAVVGLTRAAADEYAQQGIRVNAVAPGTTRSEITADWFGRNPGLEEMANGMTPQGRTAEPEEIAQAAAWLLSDRCPFLTGTVMPVDGGFVNQ	9	1	1	butyrolactone	lactonamycin	0.03	butyrolactone	I	Q
Streptomyces sp. SNU607	SNX76790.1	WP_014155347.1	3	GCF_030544505.1	NZ_CP050436.1	572525	573355	+	WP_014153090.1	alpha/beta fold hydrolase	HBB06_RS02550			MGTVATVDGTEIYYKDWGPRDAQPIVFHHGWPLSADDWDSQMLYFLAQGYRVIAHDRRGHGRSSQSAAGHDMDTYAADVSVLAEALDLRHAVHIGHSTGGGEVARYVARAEPGRVAKAVLVSAVPPVMVKSESNPGGLPIEVFDGFRASLAANRAQFYIEVPSGPFYGFNRPGAEVSQGLIDNWWRQGMRGAANAHYECIKAFSETDFTEDLKSIEVPVLVAHGTDDQIVPYEDAGPLSAKLLPNGRLKSYEGYPHGMLSTHPDVINPDLLAFVKE	3	1	1	T1PKS	tripartilactam/niizalactam C	0.96	T1PKS	I
Streptomyces chartreusis NRRL 3882	SOR80526.1	WP_010032559.1	28	GCF_900236475.1	NZ_LT963352.1	2846407	2847615	-	WP_173937243.1	acetyl-CoA C-acetyltransferase	SCNRRL3882_RS12490			MTSGTSGANSSVIVAGARTPMGRLLGSLKSFSGADLGGFAIKAALDRAGIGGDQVQYVIMGQVLQAGAGQIPARQAAVKAGIPMNVPALTINKVCLSGLDAIALADQLIRAGEFDVVVAGGQESMTNAPHLLPKSREGFKYGAVQMLDAMAHDGLTDSFDGVAMGESTEKHNTRLGIGRAEQDEIAALSHQRAAAAQKNGLFEAEITPVEIPQRKGDPVLFSKDEGIRGDTTAESLGKLRPAFAKDGTITAGSASQISDGAAAVVVMSKAKAQELGLEWIAEIGAHGNVAGPDNSLQSQPSNAIQHALKKEGLGVEDLDLIEINEAFAAVAVQSMKDLGVSTEKVNVNGGAIALGHPIGMSGARLVLHLALELKRRGGGVGAAALCGGGGQGDALIVRVPKA	13	1	1	T2PKS	spore pigment	0.75	T2PKS	I
Streptomyces galbus	TKT10625.1	WP_137299331.1	24	GCF_051171635.1	NZ_JBPJFO010000002.1	94338	95108	-	WP_174864085.1	SDR family NAD(P)-dependent oxidoreductase	ACSCBS_RS21515			MIERTYAMDGRVVMVTGASSGIGAAAARLFAEHGAAVVLTARREAQLASVVQDIEAEGGRAVHVAADIRRGEEVERVVAAAVERYGRLDAAFNNAGHATLGTDLHEMSDDDYDTVMDVNVRGVWNCMRHQIRAMLRTGGGAIVNTASVAGLIATGVGAPYVAAKHAVIGLTKAAAASYGERGIRVNALAVGSTLTEMMESLREQMPGVDQAFFARAVQKRFAAPVEVAQAALWLCSEASSFVTGATLPVDGGTLAV	2	1	1	PKS-like;butyrolactone;other;T3PKS;terpene;NRPS	merochlorin A/merochlorin B/deschloro-merochlorin A/deschloro-merochlorin B/isochloro-merochlorin B/dichloro-merochlorin B/merochlorin D/merochlorin C	0.58	PKS-like	I	Q
Streptomyces sp. SUK 48	TXJ76008.1	WP_111582705.1	38	GCF_009650765.1	NZ_CP045740.1	5268942	5270099	+	WP_153816103.1	acyl-CoA dehydrogenase family protein	GHR20_RS23145			MRRTVFNEDHEAFRETLRAFIEAEVVPVYDEWFAAGQAPRDFYYKLGELGIFGINVPEEFGGAGLDSHKFEAVLYEETARAGVQFGGSGVHVLLALPYIKMLATDEQKKRYLPKFVSGEEMWAIAMTEPGTGSDLAGMKSTAKLSEDGTHYVLNGAKTFITGGVHADRVIVCARTAAPTAEDRRHGISLFAVDTKSEGYSVGRKLDKLGLKTSDTAELAFVDVKVPVEDLLGEENKGFSYLGHNLASERWGIAFGAYAQAKAAVRFAKQYVQERTVFGKPVAHFQNTKFELAACQAEVDAAEAVADRATEALDAGELTPAEAASAKLFCTEVAHRVIDRCLQLHGGYGYMNEYPIARLYADNRVNRIYGGTSEIMKTIIAKDMGL	25	1	1	NI-siderophore	desferrioxamin B/desferrioxamine E	1	NI-siderophore	I
Streptomyces pristinaespiralis	AAK07686.1	WP_053557673.1	29	GCF_014070435.1	NZ_CP059696.1	7397244	7398191	-	WP_005308797.1	methionyl-tRNA formyltransferase	H3L99_RS32250			MRVVMFGYQTWGHRTLQALLDSEHDVVLVVTHPKSEHAYEKIWSDSVADLAEEHGVPVLIRNRPDDEELFMRLKEADPDIIVANNWRTWIPPRIFGLPRHGTLNVHDSLLPKYAGFSPLIWALINGEREVGVTAHMMDDELDAGDIVVQHAVPVGPTDTATDLFHRTVDLIAPVTTEALALIASGRTDFTKQDRSQASFFHKRAAEDIRIDWNWPAEDLERLIRAQSAPYPSAFTFHKGKRLEILAAVVSQGRYGGTPGRIFYRESGGVVIVAGADARTGRNHGLAITRIRTEDGEEMAATDYFTSMGGYLTSRP	23	1	1	NRP-metallophore;NRPS;LAP;thiopeptide	peucechelin	0.6	NRP-metallophore	J
Streptantibioticus cattleyicolor NRRL 8057 = DSM 46488	AEW94536.1	WP_014142931.1	45	GCF_000237305.1	NC_016113.1	3922	4491	-	WP_014150463.1	GNAT family N-acetyltransferase	SCAT_RS00040			MRLPGAFTAIPTVTGDGVRLRAPRQEDLPGLVRAFSDERVRRFMPVPCEYTAAHAQNFIDTAPAMWRAHRAVFVLADAASDTFIGEAELLSLNELYRSAEAAFLLDAPARRLRTAVAGVRLLCRFGFEELGLTRIEAFTDLDNRAVHYVGAHAGFRKEGIARGKIPGPGGQRRDCLVAALLPGDLAPQR	1	1	1	LAP;NRPS	desotamide	0.13	LAP	J
Streptantibioticus cattleyicolor NRRL 8057 = DSM 46488	AEW94536.1	WP_014142931.1	45	GCF_000237305.1	NC_016113.1	45583	45747	+	WP_014150502.1	50S ribosomal protein L33	SCAT_RS00205			MARNELRPIIKLRSTAGTGYTYVTRKNRRNNPDRLTLRKYDPVAGRHVDFREER	1	1	2	LAP;NRPS	desotamide	0.13	NRPS	J
Streptantibioticus cattleyicolor NRRL 8057 = DSM 46488	AEW94536.1	WP_014142931.1	45	GCF_000237305.1	NC_016111.1	3787520	3787891	+	WP_014144289.1	30S ribosomal protein S12	SCAT_RS25020			MPTIQQLVRKGRQDKVEKNKTPALKGSPQRRGVCTRVYTTTPKKPNSALRKVARVRLTSGIEVTAYIPGEGHNLQEHSIVLVRGGRVKDLPGVRYKIIRGSLDTQGVKNRKQARSRYGAKKEK	16	1	1	transAT-PKS;NRPS;T1PKS	kirromycin	0.42	transAT-PKS	J
Streptomyces parvulus	ANJ11867.1	WP_064732194.1	2	GCF_001660045.1	NZ_CP015866.1	6618545	6620416	-	WP_064731132.1	tetracycline resistance ribosomal protection protein Otr(A)	Spa2297_RS29790			MHPTHTLNIGILAHVDAGKTSLTERLLFDHGAIDRLGSVDAGDTRTDDGGIERRRGITIRSAVAAFTVGATQVNLIDTPGHSDFVAEVERALEVLDGAVLLLSAVEGVQARTRVLLRTLRRLRLPTLVFVNKVDRAGARPEELLGDVRRLLTPHAAPMTAVTGAGTGDARVVPRPPDERTAEALAEVDPDVLAALVDGPEPTAGDLAAALAARTADGTFHPVYHGSALSGQGVAELVRGLLALVPPAAAAPGTAAPRGTVFAVRPEPGGGRTAYLRLYDGEVRPRQRLTFLRREADGRTTEVAGRVTRLDVVGGGAALTAGNIAALTGPGALRVGDRLGGLGDRAPQFAPPTLETVVRARRPEQAAPLRSALLALADQDPLLHARPEASGATALLLYGEVQMEVLAATLAEDFGVEAEFAPGRVRYLERPAGTGEAAEEMPWLDHTRYWATVGLRVDPGPRGSGVVFAHETELGALPRAFHQAVEESVHATLSSGPAGVAVTDCRVTLVRSGFCSPVSTAADFRGLTPIVLRRALDRAGTVLHEPYHAFEAEIPPDTLAAVTARLAALGADFTGTTGGDPAWLVTGELPARRVREAELRLPGLTRGEAVWSSRPCADRPLRGR	17	1	1	terpene	versipelostatin	0.05	terpene	J
Streptomyces fodineus	AOR36460.1	WP_069782970.1	38	GCF_001735805.1	NZ_CP017248.1	8287638	8287874	-	WP_069776640.1	50S ribosomal protein L28	BFF78_RS35910			MSAHCQLTGRQPGFGHRISRSHRRSKRRFDPNIQHKRFWLPSESRHVRLTLSAKGIKTVDTIGIEAAVARIRARGGKI	30	1	4	T3PKS;lassopeptide;nucleoside;NRPS	citrulassin D	1	NRPS	J
Streptomyces virginiae	BAA06981.1	WP_051763258.1	69	GCF_041432505.1	NZ_CP107871.1	6338487	6339425	+	WP_371639983.1	tRNA (adenosine(37)-N6)-dimethylallyltransferase MiaA	OG624_RS29580			MRKAAPAPRVIAVVGPTAAGKSDLGVALARRFDGEVVNADSMQLYRGMDIGTAKLTTEERGGVPHHLLDIWDVTDTANVADYQRLARLEIDKLLAEGRTPVLVGGSGLYVRGALDVMEFPGTDPEVRARLEEEVTLRGSGALHARLAAADPAAAQAILPSNGRRIVRALEVIEITGRPFTANLPGHESVYDTVQIGVDVARPELDERIALRVDRMWEDGLVDEVRALEARGLRDGITASRALGYQQVLAALAGEYTEDEARAETVRATKRFARRQDSWFRRDPRVHWLSGAAADRGELPGLAQSLVERAVTA	12	1	1	NI-siderophore	kinamycin	0.13	NI-siderophore	J
Streptomyces griseus subsp. griseus NBRC 13350	BAA08617.1	WP_003967915.1	12	GCF_000010605.1	NC_010572.1	7271755	7272150	-	WP_030706233.1	RidA family protein	SGR_RS30790			MERTAVNPVTWSVDLGFNQGEVVSGQTRTLYVSGQTAMGDDGEPRHDGDMAAQLALSADNLEAVLSEAGMSLANLVRLNVYTTDVDLLLRHYGALVGRLSAAEVAPASTLLGVTRLAVPGQLVELEGTAVA	33	1	1	T1PKS	stambomycin A/stambomycin B/stambomycin C/stambomycin D	0.4	T1PKS	J
Streptomyces clavuligerus	BAC66444.1	WP_003963351.1	29	GCF_000148465.1	NZ_CM001015.1	6636072	6636641	+	WP_003962799.1	GNAT family N-acetyltransferase	SCN_RS27430			MFSLPLRDDARLRPLEVWHAAEFAAHMDRAREHIRPWVGAGFVTDGLDGARGILSRYAGRQAADGGRLYGIWHADTLVGGVMFTTFDAASGSCEIGCWLEPAAEGHGLVTPACRALLDWAFAERGMYRAEWCCRADNERSAAVARRLGMTLEGVRRAVWPFAGARHDQQVWAVLAPEWRSGAGADRPAS	25	1	4	terpene;T1PKS;NRPS;other;NRPS-like	heat-stable antifungal factor	0.75	other	J
Streptomyces murinus	BAC76540.2	WP_011113163.1	38	GCF_014138905.1	NZ_JACJIL010000001.1	132509	133486	+	WP_182785941.1	L-threonylcarbamoyladenylate synthase	BJ996_RS00695			MTASTSDIKQAVGVLRAGGLVALPTETVYGLGANAEDPAAVARIFQVKGRPSTHPLIVHIGHADLLDDWVEDVPAAARLLAEHLWPGPLTLVLRRGRRVPLEATGGLETVAVRVPDHPVALALLAAFGGGVTAPSANRFGSVSPTTTDHVRAELGGAVDFVLEGGPCAVGVESTIVDVTGDTPSILRPGGVTREELEAVVGCPLEVPSSSRVRVPGQHPSHYAPRARVVLVEPDKVVAEAELAQELGHRVGVFLPASFADGVTKVHAVVPLPRSPVDYARGLYGFLRELDERGCDLIFVSLPVEEGLGLAIANRLRRAAGPRPIV	1	1	1	T1PKS	carbapenem MM4550	0.1	T1PKS	J
Streptomyces murinus	BAC76540.2	WP_011113163.1	38	GCF_014138905.1	NZ_JACJIL010000001.1	1447173	1447712	-	WP_037658855.1	peptide deformylase	BJ996_RS06015			MRHGSIPGVHGRVRPLTLLGDPCLRERCEDVTDFGPGLATLVEDLFATMYAAQGVGLAANQVGVPLRVFVYDCPDDDDVRHLGHVVNPRLVATDGIVLRGPEGCLSLPGLEAGTERYDHAVVEGFTVTGEPVTVHGTGFFARCLQHECDHLAGRVYADRVTGWRGRRLERQIGRAAWSR	5	1	1	T3PKS	flaviolin/1,3,6,8-tetrahydroxynaphthalene	1	T3PKS	J
Streptomyces murinus	BAC76540.2	WP_011113163.1	38	GCF_014138905.1	NZ_JACJIL010000001.1	6782516	6783403	+	WP_037654878.1	GNAT family N-acetyltransferase	BJ996_RS30205			MTGPSPNTRIDPYSIFSGASSYQGLATEGPHPWRDLAPEDVYPCLLVLMPHYEALPVGRLAKDETACAVLLERLRRWAGEQGLRGIAFEYLAPEAAPLTNALRTAGWPVVEFAARCDLHVTWSDFDGYLGTLSSRRRVRVRRELRALEESGVRVATRTLRDDEPELVDLRCQLVVKYGGSADPAKEASMIRRLRCCFDDDAITVVTAEREGRTLGFGVFVQDGETWMPTLAGADYTDPNSRLTYFATLFYKPIELAPERGVRIIPYGLGSWEAKQLRGCVAAPLYGAALRLDGHI	19	1	3	terpene;NRPS;betalactone;NRPS-like;phosphonate	leupeptin Pr/leupeptin Ac	1	betalactone	J
Streptomyces coelicolor A3(2)	CAA07628.1	WP_003972660.1	15	GCF_000203835.1	NC_003888.3	89486	90010	-	WP_238363712.1	nucleotidyltransferase domain-containing protein	SC_RS02520			MSHYAMSAEDALALLERLHAHGVDACVGGGWSVDALLGKQTRDHSDLDLWVPAVHLDPLFVAFGEAGVDRIFPWPGDRPWNFVLHDGVGLRVDLHLYEALADGSLHYGSVVDGAAFPAEALAGHGFIAGTAVRCESAEWAVRSHTGYPARDVDRHDVPLLCRKFEIPLPESFEP	1	1	1	hglE-KS	A54145	0.03	hglE-KS	J
Streptomyces viridochromogenes	KMS67984.1	WP_048586507.1	24	GCF_001047325.1	NZ_LFNT01000033.1	36419	37039	+	WP_030054015.1	L-threonylcarbamoyladenylate synthase	ACM01_RS26080			MAKYFDVHPDNPQPRTISQVADSVRSGALIAYPTDSCYALGCRLGSRDGIDRIRTIRRLDDRHHFTLVCQDFAQLGQFVLVDKDVFRAIKASTPGSYTFILPATKEVPRMLQHPKKKTVGVRIPAHVVTQALLAELGEPLLSSTLLLPDEDEPMTQGWEIKDRLDHVLDAVVDSGDCGTEPTTVIDFSGGEAEIVRKGAGDTSRFE	1	1	1	T1PKS;NRPS	foxicin A/foxicin B/foxicin C/foxicin	0.12	T1PKS	J
Streptomyces flaveolus	KOG75745.1	WP_030640530.1	38	GCF_040641855.1	NZ_JBFAEG010000032.1	118120	119307	-	WP_234339994.1	alanine--tRNA ligase-related protein	AB0H04_RS35735			MSAALAAQGYRWQPPPALAQPGRTELFPSHLAPSWADPLLASLSHSRGGVHTVRWSIGARHIHAVPVGIPPSAQRVLSAVWAGPRPFHVPIEEVAKALAGAGVDARGLAFVVSASPSDADPLHQALGRLGVAPRQIGSDVRRATRKRAPLAGGPRLSIEFPVGPPCSSTCGPGCRCGRYLVLARLRFSAPSQVRSVLEVAVLESELLSVVDDTREPFAVRRFTRLVESVQEVLPAQGTRTAQAQRVRVLVDRSFTAALLIGSGFAPGPRGRAHVVRRLLRHAGTELALTGVSLTRLDTLVEAADRTVRTKLGFTPLSHHLLDTVREERERFARVLSRAPMLLERAMARRHHPAERARVLLQLRGDHGIPLGIATAWCQENGIAISLRHVARLERR	1	1	2	redox-cofactor;NRPS	lankacidin C	0.13	NRPS	J
Streptomyces rimosus subsp. rimosus	KOT60059.1	WP_226048631.1	13	GCF_017751265.1	NZ_CP043497.1	8704229	8705830	+	WP_030178403.1	amidase family protein	FMM49_RS39785			MVKRRMAALLAVLVTGSLVTGTPELRAEAAEPGGGAAPPAGPAAALGVDLDTVTIPELQDRMADGSLTSSALTRAYLHRIKTVDPKINSVLRTDPTALRQAAASDARHRRGDTLGPLDGIPVLVKDNVNTRGLLSTAGSLALAGNPPTEDATLVTRLREAGAVILGKTNLSEWANFRSTKPTSGWSAVGGQTRNPYVLDRNPCGSSSGSAAALAASLSQVAIGTETDGSIVCPAGMNGVAGLKPSLGVVSGNGVVPISAEQDTAGPMARNVTDVALTLAALSGDGTRHATAPAGVDEAARAGGLRGKRIGLWRLPELGPGVDAVMTRTATKLRAAGAQVVEVTPPYQKRLAELEFPALLSEFHRDIDAYLATRKGPRDLAGLIEFTRSHPAEQTCFPGQELFEQALAAPPTTDPKYRAMRAELKDLSRRSIDETLAAHRLDAIAAPTNPPAWTTDCARGDNDVIPSSTPAAVAGYPSLSVPAGSVGELPVGVLLTAGNHQDAALLSLGAAVEHRLDAWKAPRYLPTVGGGGGR	40	1	1	T1PKS;NRPS;other;nucleoside;NRPS-like	pseudouridimycin	0.68	T1PKS	J
Streptomyces sp. WM6368	KOU34879.1	WP_030390789.1	40	GCF_001279625.1	NZ_LGDA01000253.1	19884	21221	-	WP_030385681.1	class I SAM-dependent RNA methyltransferase	ADK51_RS20640			MTSVEQNEKQSLVGEEYEVEVGPVAHGGHCIARTEDGRVLFVRHTLPGEKVVAKVTEGDVDSRYLRADAITVLDASKDRVEAPCPYAGPGKCGGCDWQHAKPGAQRRLKGEVVAEQLKRLAGLTPEEAGWDGTVMPAEGDKLPAGQVPQWRTRVQFAIDEDGTVGLRRHRSHEIEAIEHCMIAAPGVSELGIEKQDWPQMATVEAIAATGSQDRQVVLTPRPGGRLPLVELDKPVSVLRVEEKDGGVHRVHGRPFVRERADGRTYRVGMGGFWQVHPQAADTLIKAVMQGLMPRKGEMALDLYCGVGIFAGALAERLGETGAVLGIESTKRAVEDARHNLADFPRVRIEQGKVEQILPKTGITECDLVVLDPPRAGAGKQTVRHITGLAARRIAYVACDPAALARDLGYFKENGYKVRTLRVFDLFPMTHHVECVAILEPIAKSA	1	1	1	blactam	neoabyssomicin/abyssomicin	0.06	blactam	J
Streptomyces sp. WM6378	KOU40412.1	WP_053727496.1	29	GCF_001279695.1	NZ_LGDD01000339.1	123126	124082	+	WP_053730482.1	GNAT family N-acetyltransferase	ADK54_RS38535			MFALPLGDDAQLRPLEPWQAREFLEHMDRARPYVDPWIPWATFSTDLVTAEATLQRYADRQAEDSRRIYGIWLDGTLVGGVMFTSFDTASGVCEIGCWLEEKGAGRGLVTRACRVLIDWAFTERAMSRVEWWVAAGNTRSIEAARRLGMTREGVLRGRYPYRGARQDSEIWAVLAEEWPPTEGPAPDVKAELDRLMHAFLGAFTNTGGGRPNVDIVREVFVPQGMIISNVGGEPVVHDLDSFVAPREKILNDGTLTEFSEWEVAERTEIFGSIAHRFSRYRKSGCLNGEWFEGSGHKTTQFVRTPAGWKMSSLSWDDE	1	1	1	NRPS-like	guanipiperazine A/guanipiperazine B	0.8	NRPS-like	J
Streptomyces sp. NBC_00212	KOU40423.1	WP_053727507.1	68	GCF_045206365.1	NZ_CP108115.1	8239907	8240863	-	WP_406510263.1	GNAT family N-acetyltransferase	OHA17_RS37685			MFALPLGDDAQLRPLEPWQAREFLEHMDRARPHVDPWIPWATFSTDLATAEATLQRYADRQAEDSRRIYGIWLDGTLVGGVMFTSFDTASGVCEIGCWLEEKGAGRGLVTRACRVLIDWAFTERAMSRVEWWVAAGNTRSIEAARRLGMTCEGVLRGRYPYRGTRQDSEIWAVLAEEWPPTEGPTPDVKAELDQLMHTFLGAFTNTGGGRPNVGIVREVFIPQGMIISNVGGEPVIHDLDSFVAPREKILNDGTLTEFSEWEVAERTEIFGSIAHRFSRYRKSGCLNGEWFEGSGHKTTQFVRTPAGWRMSSLSWDDE	38	1	1	other	zorbamycin	0.06	other	J
Streptomyces sp. WM6378	KOU47561.1	WP_053725812.1	1	GCF_001279695.1	NZ_LGDD01000339.1	123126	124082	+	WP_053730482.1	GNAT family N-acetyltransferase	ADK54_RS38535			MFALPLGDDAQLRPLEPWQAREFLEHMDRARPYVDPWIPWATFSTDLVTAEATLQRYADRQAEDSRRIYGIWLDGTLVGGVMFTSFDTASGVCEIGCWLEEKGAGRGLVTRACRVLIDWAFTERAMSRVEWWVAAGNTRSIEAARRLGMTREGVLRGRYPYRGARQDSEIWAVLAEEWPPTEGPAPDVKAELDRLMHAFLGAFTNTGGGRPNVDIVREVFVPQGMIISNVGGEPVVHDLDSFVAPREKILNDGTLTEFSEWEVAERTEIFGSIAHRFSRYRKSGCLNGEWFEGSGHKTTQFVRTPAGWKMSSLSWDDE	1	1	1	NRPS-like	guanipiperazine A/guanipiperazine B	0.8	NRPS-like	J
Streptomyces sp. CS159	KPC71260.1	WP_054102591.1	2	GCF_002188335.1	NZ_KZ195577.1	3579218	3580981	-	WP_087789977.1	lysine--tRNA ligase	B9W64_RS15585			MPIVAQSTETTDWVSRFADEVIAESERRAPGAKTSPATGPGVVVASGLSPSGPIHLGNLREVMTPHLVADEVRRRGHQVRHLISWDDYDRYRKVPAGVPGVDETWAEHIGKPLTSVPAPKGSPHPNWAEHFKAAMTASLAEMGVEFDGISQTAQYTSGVYREQILHAMRHRRDIDAILDQYRTKKAPAKKSQKPVDEAELEAAEGSGAAAEDDGSSGSAGYFPYKPYCGNCEKDLTTVTAYDDDSTELTYACTACGFSETVRLSEFNRGKLVWKVDWPMRWAYEGVVFEPSGVDHSSPGSSFQVGGQIVGIFGGKQPIGPMYAFVGISGMAKMSSSKGGVPTPADALRIMEPQLLRWLYARRRPNQSFKIAFDQEIQRLYDEWDRLDAKVADGSALPADAAAHARAVGTAAGELPRTPRPLPYRTLASVADITAGHEDQALRILGELDPANPIASLDEARPRYDKAEAWINTHVPADQRTIVRREPDAELLKSLDEPSRQSLRLLLDGLADHWSLDGLTHHVYGVPKVQAGFPADATPKELPPEIKTAQRTFFALLYHLLVGRDTGPRLPTLLLAVGQDRVRALLGE	18	1	1	other	colibrimycin	0.11	other	J
Streptomyces sp. CS159	KPC71260.1	WP_054102591.1	2	GCF_002188335.1	NZ_KZ195577.1	3581135	3582898	+	WP_087789978.1	arginine--tRNA ligase	B9W64_RS15590			MASVTSLTDSVQQQLASALTATRPEAAGADPLLRRSDRADYQANGILALAKKAKANPRELAAEVVAHITTGDELIKDVEVSGPGFLNITVADRAITANLAARLADGERLGVPPKTDAGVTVVDYAQPNVAKEMHVGHLRSAVIGDALRGMLDFTGEKTIGRHHIGDWGTQFGMLIQYLFEHPGELAPAEDVDGEQAMSNLNRVYKASRAVFDTDEEFKERARKRVVALQSGDKETLELWQQFVDESKVYFYSVFEKLDMEIRDDEIVGESAYNEGMPETARLLEEMGVAVRSEGALVVFFDEIRGKDDQPVPLIVQKADGGFGYAASDLTAIRNRVQDLHASTLLYVVDVRQSLHFRMVFETARRAGWLGDEVTAHNMAYGTVLGADGKPFKTRAGETVRLEDLLDEAVQRAAEVVREKARDLTEDEIQERAAQVGIGAVKYADLSTSPSRDYKFDLDQMVSLNGDTSVYLQYAYARIRSILRKAGEVRPAAHPELALHEAERALGLHLDAFGDTVFEAAAEYAPHKLAAYLYQLASLYTTFYDKCPVIKPQPPQDIAENRLFLCDLTARTLHRGMALLGIRTPERL	18	1	1	other	colibrimycin	0.11	other	J
Streptomyces canus	KUN69010.1	WP_059207051.1	24	GCF_001514145.1	NZ_KQ948658.1	210092	210814	+	WP_059205302.1	GNAT family N-acetyltransferase	AQJ46_RS10450			MPKDLLLVRAQGLWQQLASAPVSFGAAGEVSVVVSPRSRFCPPGWVGIVVLGGAAIVTAPSEEAAARIRKAVVELPADELTDPEAVGKVLPIGEVLGPAALAHVAADGFRPSASAELRVEELPAGHASLDALEQAAGAEDAGEAGLADITSPAFVLRVDGQVVAAAGYRAWPRSTAHVSVLTSPDWRGKGLARATGSAAVRYALAQDLLPQWRARIPASRKAAIALGFSELGFQLSIRLV	3	1	1	RRE-containing	amycolamycin A/amycolamycin B	0.04	RRE-containing	J
Streptomyces sp. PTY087I2	OCC11779.1	WP_065482331.1	12	GCF_001687325.1	NZ_LZRD01000008.1	246817	247755	-	WP_065481639.1	tRNA (adenosine(37)-N6)-dimethylallyltransferase MiaA	A3Q37_RS11135			MTPPRPAPRVITVVGPTAAGKSDLGVFLAQRLDGEVINADSMQLYRGMDIGTAKLTLPERDGVPHRLLDIWDVTEAASVAEYQRLARLEIDRLLAEGRTPVLVGGSGLYVKGAIDALEFPGTDPEVRARLEAELAEGGSGVLHARLAAADPEAARSILASNGRRIVRALEVIEITGKPFTANLPGDEPVYDALQIGVDVDRPELDERIALRVDRMWEAGLVDEVRALEKSGLREGLTASRALGYQQILAALAGECTEDEARAETVRATKRFARRQDSWFRRDPRVVWLGGGDRDRGELPDRALTLVERAVTA	3	1	2	other;NI-siderophore	kinamycin	0.25	NI-siderophore	J
Streptomyces diastatochromogenes	OXY87760.1	WP_094222492.1	29	GCF_002242805.1	NZ_MCGQ01000026.1	83603	84775	+	WP_094219575.1	elongation factor Tu	BEK98_RS28660			MSKTAYVRTKPHLNIGTMGHVDHGKTTLTAAITKVLAERGTGTFVPFDRIDRAPEEAARGITINIAHVEYETDTRHYAHVDMPGHADYVKNMVTGAAQLDGAILVVSALDGIMPQTAEHVLLARQVGVDHIVVALNKADAGDEELTDLVELEVRDLLTAQGYPGDAVPVVRVSGLKALEGDPRWTASIEALLDAVDTYVPMPERYLDAPFLLSVENVLTITGRGTVVTGAVERGTLRLGDRVSVLGTDVETVVTGLETFGKPMDEAQAGDNVAVLLRGVPRDAVRRGHVLAAPGSVVTSRRFTARVYVLSGREGGRTTPVSTGYRPQFYIRTADVVGDVDLGEVAVARPGETVEMSVELGREVPLEPGLGFAIREGGRTVGAGTVVSVGS	1	1	1	hglE-KS;T1PKS	hexacosalactone A	0.13	hglE-KS	J
Streptomyces diastatochromogenes	OXY87760.1	WP_094222492.1	29	GCF_002242805.1	NZ_MCGQ01000013.1	111727	112542	-	WP_208643112.1	class I SAM-dependent methyltransferase	BEK98_RS15285			MTARATSRPVGTVTRGTTNPNRLRRMDRWIAATHGAELRRAGDPVAVDLGYGAAPWTAVELLGRLRTAAPRARVVGVEIEPARVAAARPYEREGLTFRHGGFEIPVAGRPALVRAANVLRQYDEDAVAAVWERLCARLAPAGGGSRGGLLVEGTCDEIGRRHVWVALGPEGPRTVTFATRLGSLEHPSDLAERLPKALIHRNVPGEPVHTFLRDFDRAWAAAAPYASYGARQRWIRTVRDLRADWPITDSPTRWRQGEVTVAWGALAPRGY	2	1	1	T2PKS	spore pigment	0.83	T2PKS	J
Streptomyces tendae	QER87669.1	WP_150155389.1	29	GCF_008632955.1	NZ_CP043959.1	4798912	4799715	-	WP_167534580.1	putative protein N(5)-glutamine methyltransferase	F3L20_RS22060			MPHRSSPSSLSSPRDAVAATLRAAGCVFAEDEAELILAAAEGDPSSVTAMVARRAAGLPLELVVGWAEFGGRRIAVEPGVFVPRRRTEFLVEQALAQAPDASVLVDLCCGSGAVGAALAAALDGAELHAADIDPVAVRCARRNLAGLGGQVHQGDLFDALPGRLRGRVGILAANVPYVPSDEIALLPAEARDHEPRVALDGGADGLDVLRRVAAQAPAWLAPGGCLLIETSSHQAPSAVAAFVRAGLHTRLTICEERHAHVVTGIRR	16	1	1	T2PKS	spore pigment	0.83	T2PKS	J
Streptomyces microflavus	QKW44091.1	WP_031122511.1	12	GCF_045039785.1	NZ_CP108611.1	6681757	6682695	+	WP_032757100.1	tRNA (adenosine(37)-N6)-dimethylallyltransferase MiaA	OG721_RS29965			MNRPVSAPRVITVVGPTAAGKSDLGVFLAQQLGGEVVNADSMQLYRGMDIGTAKMTPAERAGVPHRLLDIWDVTEAASVAEYQRLARLEIDRLLAENRTPVLVGGSGLYVKGAIDALEFPGTDPEVRARLEQELAERGSGFLHQRLAAADPGAARSILASNGRRIVRALEVIEITGKPFTANLPGDEPVYDALQIGVDVDRPELDERIALRVDRMWEAGLVDEVRALEACGLREGLTASRALGYQQILAALAGECTEEEARAETVRATKRFARRQDSWFRRDPRVRWLGGGQRDREELPHRALTLIERAVTA	21	1	1	NI-siderophore	kinamycin	0.16	NI-siderophore	J
Streptomyces rimosus subsp. rimosus ATCC 10970	QST84124.1	WP_226048631.1	13	GCF_000331185.2	NZ_CP048261.1	385483	387084	-	WP_030178403.1	amidase family protein	SRIM_RS01625			MVKRRMAALLAVLVTGSLVTGTPELRAEAAEPGGGAAPPAGPAAALGVDLDTVTIPELQDRMADGSLTSSALTRAYLHRIKTVDPKINSVLRTDPTALRQAAASDARHRRGDTLGPLDGIPVLVKDNVNTRGLLSTAGSLALAGNPPTEDATLVTRLREAGAVILGKTNLSEWANFRSTKPTSGWSAVGGQTRNPYVLDRNPCGSSSGSAAALAASLSQVAIGTETDGSIVCPAGMNGVAGLKPSLGVVSGNGVVPISAEQDTAGPMARNVTDVALTLAALSGDGTRHATAPAGVDEAARAGGLRGKRIGLWRLPELGPGVDAVMTRTATKLRAAGAQVVEVTPPYQKRLAELEFPALLSEFHRDIDAYLATRKGPRDLAGLIEFTRSHPAEQTCFPGQELFEQALAAPPTTDPKYRAMRAELKDLSRRSIDETLAAHRLDAIAAPTNPPAWTTDCARGDNDVIPSSTPAAVAGYPSLSVPAGSVGELPVGVLLTAGNHQDAALLSLGAAVEHRLDAWKAPRYLPTVGGGGGR	2	1	6	NRPS-like;NRPS;other;nucleoside;T1PKS	pseudouridimycin	0.68	T1PKS	J
Streptomyces globisporus	RAN21296.1	WP_044373567.1	15	GCF_003147545.1	NZ_CP029361.1	1283619	1286189	+	WP_044377324.1	valine--tRNA ligase	DIJ69_RS05700			MTRYGSPLPEKPSLEGLEAKWSAFWGEAAVHRFDRPGDRDAVFSIDTPPPTVSGSLHVGHVFSYTHTDIIARFQRMRGKSVFYPMGWDDNGLPTERRVQNYYGVRCDPTLPYDPDFVAPTPLSQRSGKDKKAPAVSIARQNFVELCEQLTAEDELIFEELWRKLGLSVDWSMTYTTIGKEAQRVAQAAFLRLARSGEAYQSEAPTMWDVTFQTAVANAEVVEKEVSGAYHKVAFTHGSESVCIETTRPELLPACVALVAHPDDERYRALIGEEVVSPLFGVRVPVVAHSAADPEKGSGIAMICTFGDMTDVMWWRELRLPVRTVVGRNGRLLPMDFQQLPSVDAERAQRVYDDIAGKTVHTARQIVVEKLRDDASLIGEPRPTSRAVKFFEKGDKPLEIVSSRQWFIKTVVHREELLASGNEIQWHPPHMRSRYDDWVQGLNADWLISRQRFFGVPFPLWYALDAEGRPAYDTPLLPDESALPVDPSTACPVGYTEDMRGEPNGFIGEPDIMDTWATSSLSPQLAGGWLSDPELFRQVFPMDLRPQGHDIIRTWLFTTVVRSRLEAGTTPWKHAALSGWILDPDRKKMSKSQGNVVTPGHLLDEYGADAVRYWAASGRPGTDTAFDPQQMKIGRRLAVKLLNASKFVLSLPSPSDEALTTEPLDTALLAKLADTVRNATTALEGFDYTSALDEIERFFWFFCDNYVELVKERAYGHGGEAGAESARVTLRRTLDIVTRMFAPVLPYTTEETWSWTHPSTVHLAAWPTADELGTGAEQGRPALAEAASSMIAVIRKAKSTAKLSMRAEVARVVVQAPADLLDAIGSVSADVKAAGNVAEIVLRPHDSTELAVEVELP	8	1	1	T1PKS;NRPS;NRPS-like	cystothiazole A	0.11	T1PKS	J
Streptomyces sp. ARC14	RDV51287.1	WP_030565993.1	15	GCF_045004975.1	NZ_CP096674.1	6167337	6168275	+	WP_356385050.1	tRNA (adenosine(37)-N6)-dimethylallyltransferase MiaA	HFP70_RS27890			MNRPASAPRVITVVGPTAAGKSDLGVFLAQELGGEVVNADSMQLYRGMDIGTAKMTPAERAGVPHHLLDIWDVTEAASVAEYQRLARLEIDRLLAEGRTPILVGGSGLYVKGAIDALEFPGTDPEVRARLEAELAERGSGLLHQRLAAADPGAARSILPSNGRRIVRALEVIEITGKPFTANLPGDEPVYDAVQIGVDVERPELDERIARRVDRMWEAGLVDEVRALEASGLREGLTASRALGYQQVLAALAGECTEEEARAETVRATKRFARRQDSWFRRDPRVHWVGGGHRDREELPHRTLTLVERAVTA	20	1	1	NI-siderophore	kinamycin	0.19	NI-siderophore	J
Streptomyces globisporus	ROV66739.1	WP_118904553.1	12	GCF_003501885.1	NZ_QWFA01000015.1	49004	49771	-	WP_118900322.1	type I methionyl aminopeptidase	D3105_RS04830			MVHIKTDPQIDAMREAGRVVAQILTRAREVAAVGVTPRQLDEAAREVLSKAGAASPFLNYKPHFAPTPFPAVICVSVNDAVVHGIPSAEPLRDGDLVSVDAGALLDGWAGDSAISFTVGEARPEDTRLIATAEEALAAGIAAAVVGNRIGDIAHAIGTVCRDAGYGILEGYGGHGIGRSMHEDPSVPNEGRPGRGMVLRHGMVLAIEPMLLAGGLDEFRHDRDGWTLRTTDGSRASHAEHTVAITNDGPRVLTAL	1	1	1	NRPS;transAT-PKS;T1PKS	phthoxazolin	0.09	NRPS	J
Streptomyces sp. ADI98-10	RPK79789.1	WP_030592746.1	15	GCF_003846255.1	NZ_ML123117.1	2879479	2880417	+	WP_030577099.1	tRNA (adenosine(37)-N6)-dimethylallyltransferase MiaA	EES46_RS13505			MTPPASAPRVITVVGPTAAGKSDLGVFLAQRLGGEVINADSMQLYRGMDIGTAKLTLPERDGVPHRLLDIWDVTEAASVAEYQRLARLEIDRLLTEGRTPVLVGGSGLYVKGAIDALEFPGTDPEVRARLEAELTERGSGVLHERLAAADPDAARSILASNGRRIVRALEVIEITGKPFTANLPGDEPVYEAVQIGVDVDRPELDERIALRVDRMWEEGLVDEVRALEASGLREGLTASRALGYQQILAALAGECTEDDARAETVRATKRFARRQDSWFRRDPRVVWLGGGHRDRGELPDRALTLVERAVTA	8	1	1	NI-siderophore	kinamycin	0.13	NI-siderophore	J
Streptomyces sp. ADI98-10	RPK79789.1	WP_030592746.1	15	GCF_003846255.1	NZ_ML123117.1	1932343	1933431	+	WP_030580168.1	redox-regulated ATPase YchF	EES46_RS09160			MSLTIGIVGLPNVGKSTLFNALTKNDVLAANYPFATIEPNVGVVGVPDPRLNKLAEIFNSQRLLPATVDFVDIAGIVRGASEGEGLGNKFLANIRESDAICQVIRAFKDENVVHVDGKVSPKDDIETINTELILADLQSVEKAVPRLTKESRLQKEKVAVLAAVEEAQKILESGQTLFAAGITASTEKGRLLHELHLLTVKPFLYVFNVDEDELVDEDFKNEQRTLVAPAEAIFLNAKIESELIELDDDEALELLQSMGQEEPGLATLGRVGFETLGLQTYLTAGPKEARAWTIKKGATAPEAAGVIHTDFQKGFIKAEIISFGDLVETGSVAEARAKGKARMEGKDYVMQDGDVVEFRFSL	4	1	3	phosphonate;NRPS-like;T1PKS	WS9326B/WS9326A/WS9326G/WS9326F	0.07	T1PKS	J
Streptomyces sp. WMMB 714	SCK31614.1	WP_045864467.1	2	GCF_900090125.1	NZ_FMHJ01000012.1	202491	203444	-	WP_045866227.1	tRNA (adenosine(37)-N6)-dimethylallyltransferase MiaA	H181DRAFT_RS21625			MNPSALPSSRSEPPVVAVVGPTAAGKSDLGVELARHLGGEVINADSMQLYRGMDIGTAKLPDEERRGVPHHLLDIWDVTAAASVAEYQRLARAEIDRLRSAGRVPVLVGGSGLYVRGAIDAMDFPGTDPVVRARLEGDLAAEGSGALHSRLAQSDPAAARAILPSNGRRIVRALEVIEITGRPFTANLPGHEAVYETVQIGVDVARPELDARIATRVDRMWEAGLVAEVRALEAAGLRSGRTASRALGYQQVLASLAGECTEAEAREETVRATKRFARRQDSWFRRDPRVHWLSGAEPDRTELTGKALALLEEAVTA	2	1	1	NI-siderophore	kinamycin	0.13	NI-siderophore	J
Streptomyces pini	SFL17788.1	WP_093850964.1	3	GCF_900114215.1	NZ_FOSG01000009.1	74183	74782	+	WP_217655869.1	methyltransferase domain-containing protein	BM237_RS14705			MYAPNLTPSALLYAEWVPYPVGGSLCEIGSGTGYIAVTAAHRGCDRVTAIDIGPVSAENTRKNAERHGVSDRVTVLCGDMFEPLTENDRYDVVFWNSNFVEASFGDPAAPRGPETDRDAMLDLAFCDPGYATHRKFFDGVRDHLNPGGRVLLGFTDLGDDELLERVAREHGWSPVPRRRAVGVYPDGELRYELLELLPV	1	1	1	NRPS	enantio-pyochelin	0.4	NRPS	J
Streptantibioticus cattleyicolor NRRL 8057 = DSM 46488	AEW94536.1	WP_014142931.1	45	GCF_000237305.1	NC_016111.1	2319419	2320216	-	WP_014142931.1	ScbR family autoregulator-binding transcription factor	SCAT_RS18355	Y	Y	MARQARALRTRRVIVEAAAAVFDELGYEGASTTEILARSGVTRGALYFHFPSKEAIADAVVAAQAEALVPPQHKVRLQSTIDLTMDYAHRLRHDAVARAAVRLSVEQASYRRPGITPYQGPGEVIRHLLRQAAEKGELLASADPDEVTDLIVGAFTGIQLLSHVYGKRRDLPHRVAALWKYLLPALAIPGLLPHLVADPERGTAAYSARPLAGPAFPALDEVLDHGTLDHEALEADVLATEALDTRPPVREPRRSGPVARARALP	10	1	1	butyrolactone	prejadomycin/rabelomycin/gaudimycin C/gaudimycin D/UWM6/gaudimycin A	0.06	butyrolactone	K
Streptomyces sp. WM4235	KOU39339.1	WP_053684333.1	84	GCF_001279725.1	NZ_LGDE01000078.1	4153	4827	+	WP_053676879.1	ScbR family autoregulator-binding transcription factor	ADK55_RS08560	Y	Y	MARQERAVRTRRAILEAAASVFDERGYEAATIADILTRAGVTKGALYFHFSSKQDLARGVLDEQFAEGGVPPRQSKLQELVDTSMVMAHRMQRDPMLSAGARLSLGPDMREIFGGGSVPGWIKVTEEMLIQAKARGELLPHVNTAETAWTLSACWTGVQIYSQTLVNREDIEHRVSVLFEHVYPSIATPAVLARLEMGRTRGAEVVAEMRRLEAAEVVGDQVAS	1	1	1	butyrolactone	merochlorin A/merochlorin B/deschloro-merochlorin A/deschloro-merochlorin B/isochloro-merochlorin B/dichloro-merochlorin B/merochlorin D/merochlorin C	0.14	butyrolactone	K
Streptomyces sp. WM4235	KOU62428.1	WP_053676879.1	40	GCF_001279725.1	NZ_LGDE01000078.1	4153	4827	+	WP_053676879.1	ScbR family autoregulator-binding transcription factor	ADK55_RS08560	Y	Y	MARQERAVRTRRAILEAAASVFDERGYEAATIADILTRAGVTKGALYFHFSSKQDLARGVLDEQFAEGGVPPRQSKLQELVDTSMVMAHRMQRDPMLSAGARLSLGPDMREIFGGGSVPGWIKVTEEMLIQAKARGELLPHVNTAETAWTLSACWTGVQIYSQTLVNREDIEHRVSVLFEHVYPSIATPAVLARLEMGRTRGAEVVAEMRRLEAAEVVGDQVAS	1	1	1	butyrolactone	merochlorin A/merochlorin B/deschloro-merochlorin A/deschloro-merochlorin B/isochloro-merochlorin B/dichloro-merochlorin B/merochlorin D/merochlorin C	0.14	butyrolactone	K
Streptomyces sp. MMG1121	KOV58519.1	WP_053666252.1	41	GCF_001280015.1	NZ_LGDV01000234.1	25707	26357	+	WP_053666252.1	ScbR family autoregulator-binding transcription factor	ADK64_RS35950	Y	Y	MAQQERAVRTRRAVLEAAAAVFAEHGYTAATVADILKTAGVTKGALYFHFDSKEALAKGVLELQTDQALPEQEIKLQELIDVAMSVAYRLVHEPLLRAGARLSADPIGRRHYGSAWPLWVDMLTDILTVAHQRGETLAHVVPREVAEMVVSSFNGVQLYAQLETDLNDVEYRASVLLKHLLPSIASPAVLMRLDVAPDRGARIAREAVPVPAPIPA	2	1	1	butyrolactone	griseoviridin/fijimycin A	0.11	butyrolactone	K
Streptomyces pristinaespiralis	AAK07686.1	WP_053557673.1	29	GCF_014070435.1	NZ_CP059696.1	408177	408800	-	WP_053556646.1	ScbR family autoregulator-binding transcription factor	H3L99_RS01625		Y	MVKQERAARTRQALVRAAAEVFAREGFAPASLAVISARAGVSNGALHFHFENKNALARAVEQEAAERLGVIIAPGPVLPGGALQALVDATHVLMGALADDVVVRAGFDLSADPSRPGGPDLRGVWRGWVERMLHDAEREGHLAEGLSSRGAAPAVVAATVGFEVLGAADREWLSACKITGFWELMLPRLAPGLPIVPAGPHGTPTPQ				avenolide				K
Streptantibioticus cattleyicolor NRRL 8057 = DSM 46488	AEW94536.1	WP_014142931.1	45	GCF_000237305.1	NC_016111.1	6231830	6232513	+	WP_014628787.1	ScbR family autoregulator-binding transcription factor	SCAT_RS35535		Y	MARLRQERAVRTREKIVLAAASVFEERGFARASISEILARAGVTKGALYFHFPSKEALAQGVMAAQGDALELPGGTAGLQNLIDLTLYLAGALQRDPLFRAGVRLAVEQAAFGMRDTTPYQLWIEAFGVQLVAAKERGEMWPHVEPERIARLLVGAYSGIQLLSKFYTDRADLPERVAEMWRCLLPGIAVPGMVAHLRIDEPLAALSSVPEGGLRPAPVPAGGEPVS	25	1	4	butyrolactone;T1PKS;NRPS-like	clipibycyclene	0.95	butyrolactone	K
Streptomyces microflavus	AGK75256.1	WP_015606642.1	15	GCF_045039785.1	NZ_CP108611.1	276974	277660	-	WP_015606639.1	ScbR family autoregulator-binding transcription factor	OG721_RS01180		Y	MTKQVRAARTRQALIRSAAIVFEQHGYGQARLALISSGAGVSTGALHFHFENKAAVAQAVVAEASHGLLEVSGAIRRRTDTALQTLVDTSHALVDLLGRDPVTRAGFRLSCDGERVGEQGLPGQWRRCVRELLDEAAGAGTLAEGVSHEDATAATVAVTTGFEVLGRYDSEWLSARTLTGFWRLLLPRLATQETLALLDPSGTAAATEVVAAGRAERGTYEVGVAAPG	2	1	1	butyrolactone	coelimycin P1	0.16	butyrolactone	K
Streptomyces griseoviridis	AGN74906.1	WP_189416150.1	41	GCF_030803725.1	NZ_JAURUD010000001.1	7084338	7084985	+	WP_189416158.1	ScbR family autoregulator-binding transcription factor	J2S47_RS31125		Y	MVKQERAARTRWLLIQAAAEAFVQKGFTRASIAAISRQAGVSNGALHFHFETKDALADAVEQSAAAALRRMLPDGESGDGALQRLVDASHRLMNGLDRDVVVRAGFALSGSPARRRAGLGLRGQWQDWVESVLRDAAADGSLADGVSPADAATVVVAATVGFEVLGTGSRTWIARERLTRFWELVLPRLSRPGVLRELDIRGADPQGDRRGKRLP	23	1	1	NRPS;NRPS-like;transAT-PKS;butyrolactone	griseoviridin/fijimycin A	1	NRPS	K
Streptomyces griseoviridis	AGN74906.1	WP_189416150.1	41	GCF_030803725.1	NZ_JAURUD010000001.1	5941563	5942210	+	WP_189421274.1	ScbR family autoregulator-binding transcription factor	J2S47_RS26595		Y	MARQLRAEQTRTTIITAAADLFDRRGYEATSLSDIVQHARVTKGALYFHFRAKDDLAQAILELQSTTSRRISRDLERRGYSSLESLMRLTFGITRLAVEGPVLRAGLGLATAGVPVRPPLRHPFTEWLELASARLDGAVEESDLHPDIDVDAVAHSVVSSFVGTRVVGRALEPVARQPRRVAGMWRLLVRGLVPVPRRPHYARLAVHLERGPAPV	18	1	1	terpene	geosmin	1	terpene	K
Streptomyces glaucescens	AIS01046.1	WP_043504751.1	29	GCF_000761215.1	NZ_CP009438.1	5809000	5809623	+	WP_043504746.1	ScbR family autoregulator-binding transcription factor	SGLAU_RS25165		Y	MTRPTQERALRTREVLLRAGAEVFDECGYAGAGINRILERAKVTAGALYFHFKSKEGLARAVMSAQPAVIEPRLNSRGLQRLVDITLVWAHELQVNALLRAGVRLSVEQGSFGLRDASSYLGWKEIMAECLHTAVDEDELLPTTRPDDIAEFLVGACTGVQLYSQLISDRADLPRRTVVMWRMLLPGIARPETIARIDLDVARGRSR	1			avenolide				K
Streptomyces glaucescens	AIS01046.1	WP_043504751.1	29	GCF_000761215.1	NZ_CP009438.1	5822011	5822673	+	WP_052413881.1	ScbR family autoregulator-binding transcription factor	SGLAU_RS25215		Y	MAKQERAIRTRNALITAAAELFDQDGYEASSLAVISARAGVSSGALHFHFANKAALVDGVVNAAGERLRSITRHRDALSLQVLIDASHDLVRGLAQDVVLRAGFALSARPERTAAARDLRRDWQTWVEATVERAAREGALMPGVVPCDLATTVVAVAAGLEALGGGDPRWLDRSALARFWALVLPCVVSPAARDLFAGLGRAGCDPVPRGVPVAPPRIGS	1			avenolide				K
Streptomyces glaucescens	AIS01046.1	WP_043504751.1	29	GCF_000761215.1	NZ_CP009438.1	5809000	5809623	+	WP_043504746.1	ScbR family autoregulator-binding transcription factor	SGLAU_RS25165		Y	MTRPTQERALRTREVLLRAGAEVFDECGYAGAGINRILERAKVTAGALYFHFKSKEGLARAVMSAQPAVIEPRLNSRGLQRLVDITLVWAHELQVNALLRAGVRLSVEQGSFGLRDASSYLGWKEIMAECLHTAVDEDELLPTTRPDDIAEFLVGACTGVQLYSQLISDRADLPRRTVVMWRMLLPGIARPETIARIDLDVARGRSR	17	1	1	butyrolactone			butyrolactone	K
Streptomyces glaucescens	AIS01046.1	WP_043504751.1	29	GCF_000761215.1	NZ_CP009438.1	5948177	5948824	+	WP_043504860.1	ScbR family autoregulator-binding transcription factor	SGLAU_RS25725		Y	MARQLRAEQTRATIIAAAADLFDRHGYESTSLSDIVDHAHVTKGALYFHFAAKEDLAHAIMEIQSQASRRLAREVEERDCSSLEALMRITFGIARLSVEGPVARAGLRLATAGVGLRPPLPHPFTEWLEIASRKLLGAVKESDVHPDIDIDAVAHSLVSFFVGTRVTGRSLEPLVRLPRRTAEMWYVLVRGLVPVTRRPRYLSLVAQLERETRAV	19	1	1	terpene	geosmin	1	terpene	K
Streptomyces incarnatus	AKJ15784.1	WP_208903878.1	2	GCF_001027185.1	NZ_CP011498.1	35177	35761	+	WP_208903883.1	ScbR family autoregulator-binding transcription factor	ABB07_RS39590		Y	MVKQERAVRTRENLIRSAAEVFEREGYALASLTAISSQAGVSNGALHFHFASKEELAREVEGAAAEVVQKMAESCRDSADTLLHSLADATCRLLDTVAGDPLVRAGFRLGRDPSRKSGEGGLWRWWCAWVQDLVSQAQEKGELAQGVSPEDAAAAIVAATAGFEVLGTWNRDWLSGERATRFWSLLLPLLAAPP	1	1	1	butyrolactone;NRPS;other;T1PKS;thioamitides	aurantimycin A	0.55	butyrolactone	K
Streptomyces incarnatus	AKJ15784.1	WP_208903878.1	2	GCF_001027185.1	NZ_CP011497.1	1856449	1857096	-	WP_208898103.1	ScbR family autoregulator-binding transcription factor	ABB07_RS08220		Y	MARQLRAEQTRATIITAAADLFDRQGYESTSLSDIVAHAKVTKGALYFHFAAKEDLAHAILELNAKAAKALVAEVESRGCSSLEALIRTTFGVARLAVEDPVPRAALRLATADVAVRPPLRHPFTEWLEFSARKFTGAVRESDVHGELDVGVVAHSLVSFFVGTRVAGRSLEPTGRLPRRVAEMWHLLIRGLVPVHRRPRYVTLATQLEREIRTA	9	1	1	terpene	geosmin	1	terpene	K
Streptomyces parvulus	ANJ11867.1	WP_064732194.1	2	GCF_001660045.1	NZ_CP015867.1	160382	160990	+	WP_064732198.1	ScbR family autoregulator-binding transcription factor	Spa2297_RS32670		Y	MVKQERALRTRQALIRAGAELFAREGFVAASLSTISGEAGVSNGALHFHFENKRALARAVEDEALARLRRITAESLERDGRALPALVDATYELVDRIAEDVVVRAGFGLGDDPGRGEAASLRREWRYWVEDSVRRAERDGWLARGVPAADAVTAVVAATVGFEVLGGEDEAWLSQDRVTGFWRLLLPRLTDRHALVIAVSGR	1	1	4	NRPS;T1PKS;NRPS-like;T2PKS;butyrolactone;betalactone;other	polyoxypeptin	0.51	T2PKS	K
Streptomyces fodineus	AOR36460.1	WP_069782970.1	38	GCF_001735805.1	NZ_CP017248.1	2648827	2649474	-	WP_069778100.1	ScbR family autoregulator-binding transcription factor	BFF78_RS10735		Y	MARQLRAEQTRATIITAAADLFDRHGYESTSLSDIVAHAKVTKGALYFHFAAKEDLAQAILELNAKAGRQLVAEVESRGCSSLEALMRTTFGVARLAVEDPVPRAALRLATADIAIRPPLRHPFAVWLEFATRKFNQAVREADVHSDVDVGIVAHSLVSFFVGTRVAGRSLEPTGRLPRRVAEMWHLLIRGLVPVHRRPRYVTLATQLEREIRTV	15	1	1	terpene	geosmin	1	terpene	K
Streptomyces sp. S8	ARI53501.1	WP_028415834.1	12	GCF_002094995.1	NZ_CP015362.1	7446038	7446724	+	WP_028417004.1	ScbR family autoregulator-binding transcription factor	A6E92_RS31875		Y	MTKQVRAARTRQALIRSAAIVFEQHGYAQARLALISSGAGVSTGALHFHFENKAAVAQAVVAEASHGLLAVSGSIRRRTDTALQTLVDTSHALVDLLARDPVTRAGFRLSCDGVRGDEPGLPTQWQRCVGELLDEAAAAGTLAEDVSRTDATAATVAATTGFEVLGRYDSEWLSAPTPTGFWRLLLPRLATPETLPLLDPSGTAAATEAVATGPDGHRASGVGAAAPI	34	1	1	butyrolactone	coelimycin P1	0.16	butyrolactone	K
Streptomyces sp. S8	ARI53501.1	WP_028415834.1	12	GCF_002094995.1	NZ_CP015362.1	4092778	4093410	-	WP_084997109.1	ScbR family autoregulator-binding transcription factor	A6E92_RS17385		Y	MAQPKQERAEQTRRALLHAAAEVFDEYGYAGASITRILRRAGVTAGALYFHFGSKEDLAKAVMNSQPETLVPLVAAGGLQRLIDLTLVWSWQLQRDPLLRAGVRLTNEQTSTEGPANADPYEKFRAIMTGYLEEAQEDGELQPGVDPAVVAEFVVAACTGMQMYSNVVSGRRDLPERTQQMWNLILPGIAVPSVITRAEATPARGAAMMP	18	1	1	butyrolactone;ectoine	showdomycin	0.47	butyrolactone	K
Streptomyces lunaelactis	AVZ77953.1	WP_108155241.1	29	GCF_003054555.1	NZ_CP026305.1	89393	90115	+	WP_108155238.1	ScbR family autoregulator-binding transcription factor	SLUN_RS38685		Y	MLKQERAVRTRHSLVHSAAQAFQQHGYVQARLADISSRAGVSPGALHFHFENKSAVASTVQAEAAESLRRAVRAATRQPGMNALQKLTDASHALADTLRRDVVARAGFQLSCDEACKAEWDLCQEWHRYVQRLLEEAADENLLSEDVARHNVAASIVAATTGLEVLARNDAEWLAHETLTGLWELILPCLATGAALTVLEPGGTHPGRRDKATPGGRRPVHRAQLAANRTALSTRPVPAR	1			avenolide				K
Streptomyces lunaelactis	AVZ77953.1	WP_108155241.1	29	GCF_003054555.1	NZ_CP026305.1	90190	90810	-	WP_108155239.1	ScbR family autoregulator-binding transcription factor	SLUN_RS38690		Y	MAKQERAVRTRNALIESAAELFDRDGFELASLSTISARAGVSSGALHFHFSSKAALADAVGQEAAQRLDRITQQQADGALQMLIDATHALIRTLEDDVVLRAGFDLSDSLEHVRAEAGLRRTWQEWVEDVLVRADGEGSLARGPSVRDAATAVVAVTAGLESLGRQDARWLSHTPLTRFWRLLLPRLAESSSLDTLVASGTGAGLR	1			avenolide				K
Streptomyces lydicus	AZS74631.1	WP_229893916.1	13	GCF_003994375.1	NZ_CP029042.1	8562918	8563604	+	WP_127154524.1	ScbR family autoregulator-binding transcription factor	DDE74_RS37455		Y	MAQQDRAIRTRRVILEAAASVFDEQGYDRATIAEVLERAGVTKGALYFHFASKEQLALAVLEEQVVDIAVEPQKIKLQEFVDSGQVLAFRLRRDPIQRGAARLAVEQGSNHLDRKQSMLSWTRFVEGLLNEARDRGEILESIVVRETAELFVGAFAGLQMMSQALTNQADLSRRLTVFFEHTLPSIAVPAILAKLNLDSERGAQLDAALQGKALAKAVAGADAGVVAG	34	1	1	butyrolactone	merochlorin A/merochlorin B/deschloro-merochlorin A/deschloro-merochlorin B/isochloro-merochlorin B/dichloro-merochlorin B/merochlorin D/merochlorin C	0.04	butyrolactone	K
Streptomyces virginiae	BAA06981.1	WP_051763258.1	69	GCF_041432505.1	NZ_CP107871.1	446178	446822	+	WP_033225438.1	ScbR family autoregulator-binding transcription factor	OG624_RS02140		Y	MARARQVRAEITRQAILDGAAVAFDLGGFEGTSLSDVVRNAGVTKGALYFHFPSKEALARTLMDEQLLIAERVPATDDPGLQTVIDLSHQMAHGLRTDVRIRAGIRLVIEFGSFTHPDPTPYDAWIDTCRTCLTPAQQRGDIHPSLDIQDLSTLLVGAFTGIQVTSHVRTRRQDLHTRVTDLWNFLLPTIVPPQRIALFHPTGTPGTIPITSTH	3	1	1	NRP-metallophore;NRPS	fuscachelin A/fuscachelin B/fuscachelin C	0.88	NRP-metallophore	K
Streptomyces virginiae	BAA06981.1	WP_051763258.1	69	GCF_041432505.1	NZ_CP107872.1	137127	137777	+	WP_051763259.1	ScbR family autoregulator-binding transcription factor	OG624_RS41620		Y	MTPKQERAFRTRTQLVLSAAEAFDRQGFATASLTAISNSAGVSNGALHFHFESKEALAAAVEAEAAERMRTIVDGAARRGASALQALVDTSHAVMLRLRQDVVVRAGFRLSGDAARQATHDLPEHWRQSVVRLLERAGRDGSLTSAVTPSDVAGVVTATVLGFGVLARFDSAWLASGSLSGFWKLMLPMIAAGPVERGELDCRPAVPADVRRAPAV	1	1	1	NRPS;transAT-PKS;PKS-like;butyrolactone	virginiamycin S1	0.88	NRPS	K
Streptomyces griseus subsp. griseus NBRC 13350	BAA08617.1	WP_003967915.1	12	GCF_000010605.1	NC_010572.1	7630156	7630797	+	WP_003970700.1	ScbR family autoregulator-binding transcription factor	SGR_RS31900		Y	MTRQERALRTRRMILEAAAEMFNELGYDATTISGLIDRIQLTRGGLYFHFTSKEELARGVLEEAISLDGFVPQAFKLQEWADLALLLAHRLPREPVLSAGIRLSVDIKAREMFGTRWPDWTEMGNEILTEAKDRGELLPHVDPCETARLFVGAWTGVHLLTEVLPDGDLSKEVSGLLALVLPNVACAGVLAKLDTSPYRAERLLVAAGVPQPS	34	1	1	T1PKS;linaridin	iminimycin A/iminimycin B	1	T1PKS	K
Streptomyces murinus	BAC76540.2	WP_011113163.1	38	GCF_014138905.1	NZ_JACJIL010000001.1	6233244	6233888	+	WP_154822284.1	ScbR family autoregulator-binding transcription factor	BJ996_RS27990		Y	MARQLRAEQTRATIITAAADLFDQHGYESTSLSDIVAHAKVTKGALYFHFAAKEDLAHAILELENRAARRLVADLDGRGYSSLEGLMRTTFGIARLAVDDPVPRAGLRLATADVTVRPPLRHPYTEWLEFAARKFTGAVREADVHGDLDVSAAAHSLVCFFFGTRVAGRFEPVGRLPRRVAEMWHLVIRGLVPVHRRPRYVTLATQLEREIRTA	17	1	1	terpene	geosmin	1	terpene	K
Streptomyces polychromogenes	BAG74716.1	WP_344161521.1	2	GCF_039521165.1	NZ_BAAABV010000018.1	246125	246739	+	WP_344161502.1	ScbR family autoregulator-binding transcription factor	ABD272_RS20355		Y	MKQERAVRTRQALLESAATVFGRRGYAEATLSMISVGAGVSPGALHFHFENKAAVAEAVETAGARTLRATTREVYTRRTSALQALADSSQALAGLLLSDVVARAAFQLNREPAYPSSFGLPGEWHDYVHRLLLEAAEEGALLPGLNHRNVATTVVAATLGFEALGRDDPQWLAPRTLAGFWRVVMPCLAGPATLRRLDTAGRGS	1	1	12	NRPS;T2PKS;other;oligosaccharide;T1PKS;melanin;NRPS-like;butyrolactone	auricin	0.93	T2PKS	K
Streptomyces rochei	BBC98063.1	WP_037653879.1	38	GCF_008064995.1	NZ_AP018517.1	1970660	1971304	-	WP_154822284.1	ScbR family autoregulator-binding transcription factor	FYM93_RS08535		Y	MARQLRAEQTRATIITAAADLFDQHGYESTSLSDIVAHAKVTKGALYFHFAAKEDLAHAILELENRAARRLVADLDGRGYSSLEGLMRTTFGIARLAVDDPVPRAGLRLATADVTVRPPLRHPYTEWLEFAARKFTGAVREADVHGDLDVSAAAHSLVCFFFGTRVAGRFEPVGRLPRRVAEMWHLVIRGLVPVHRRPRYVTLATQLEREIRTA	13	1	1	terpene	geosmin	1	terpene	K
Streptomyces coelicolor A3(2)	CAA07628.1	WP_003972660.1	15	GCF_000203835.1	NC_003903.1	246362	247006	-	WP_011039544.1	ScbR family autoregulator-binding transcription factor	SC_RS01285		Y	MTSAQQPTPFAVRSNVPRGPHPQQERSIKTRAQILEAASEIFASRGYRGASVKDVAERVGMTKGAVYFHFPSKESLAIAVVEEHYARWPAAMEEIRIQGFTPLETVEEMLHRAAQAFRDDPVMQAGARLQSERAFIDAELPLPYVDWTHLLEVPLQDAREAGQLRAGVDPAAAARSLVAAFFGMQHVSDNLHQRADIMERWQELRELMFFALRA	2	1	1	furan;butyrolactone	methylenomycin A	1	furan	K
Streptomyces venezuelae	CCA59254.1	WP_015037149.1	28	GCF_001886595.1	NZ_CP018074.1	6503470	6504120	-	WP_041663048.1	ScbR family autoregulator-binding transcription factor	vnz_RS29815		Y	MTKQERATRTRDALIKSAAREFDEHGYALAKLSAISSGAGVSPGALHFHFENKAAVAAAVEIDASTTLRRTARIVYHQRSNALQNLADTTHALARLLREDVVVRAGFRLSCSQLCGTDLNLRQEWQSCVQQRLAEAADEGLLASDIGGQQDLARTIVAATIGLEALCRDNGEWLSPGTVTGLWRTLLPMLAAPGALAALTPAGSPGMAERAYTPVA	20	1	1	T2PKS;butyrolactone	auricin	0.55	T2PKS	K
Streptomyces zinciresistens K42	EGX55851.1	WP_007502472.1	28	GCF_000225525.1	NZ_AGBF01000325.1	364	1011	+	WP_007505064.1	ScbR family autoregulator-binding transcription factor	SZN_RS35555		Y	MVRQLRAEQTRATILTAAAELFDRHGYESTSLSDIVEQAQVTKGALYFHFAAKEDLAQAIMELQSRASRQVAAEMEGRGYTCLEALIRTTFAISRLSVEGPVPRAGLRLATGGVVIRPPMRHPFTELLDITTRKLHGAAKESDIHPDVDAEAAAHSLVCFFVGTRVVGRSLEPVARQPRRVAEMWHIMVRGLVPVPRRARYLTLATQLEREIRCV	1	1	1	butyrolactone;terpene	gamma-butyrolactone	0.66	terpene	K
Streptomyces sp. HP-A2021	EPJ38720.1	WP_020273122.1	28	GCF_022807935.1	NZ_CP094344.1	2348329	2348976	-	WP_020273182.1	ScbR family autoregulator-binding transcription factor	MQE23_RS10790		Y	MARQLRAEQTRSTIITAAADLFDRRGYESTSLSDIVEHAQVTKGALYFHFAAKEDLAHAILELQSHTARRLAAETDHRGHTSLEALMRLTFGITRMSVEDPVLRAGLRLATGGIRPRPPLSHPFTEWLDIVTARLVGAVKESDVHPDIDIDVVAHSLVCFFVGTRVVGRSREPVARQPRRTAEMWNILIRGLVPVTRRARYLSLAARLERELAPV	9	1	1	terpene	geosmin	1	terpene	K
Streptomyces microflavus	GFN05338.1	WP_015609794.1	12	GCF_036227005.1	NZ_CP109210.1	382782	383468	-	WP_015606639.1	ScbR family autoregulator-binding transcription factor	OIE98_RS01760		Y	MTKQVRAARTRQALIRSAAIVFEQHGYGQARLALISSGAGVSTGALHFHFENKAAVAQAVVAEASHGLLEVSGAIRRRTDTALQTLVDTSHALVDLLGRDPVTRAGFRLSCDGERVGEQGLPGQWRRCVRELLDEAAGAGTLAEGVSHEDATAATVAVTTGFEVLGRYDSEWLSARTLTGFWRLLLPRLATQETLALLDPSGTAAATEVVAAGRAERGTYEVGVAAPG	3	1	1	butyrolactone	coelimycin P1	0.16	butyrolactone	K
Streptomyces microflavus	GFN09598.1	WP_032754537.1	15	GCF_036227005.1	NZ_CP109210.1	382782	383468	-	WP_015606639.1	ScbR family autoregulator-binding transcription factor	OIE98_RS01760		Y	MTKQVRAARTRQALIRSAAIVFEQHGYGQARLALISSGAGVSTGALHFHFENKAAVAQAVVAEASHGLLEVSGAIRRRTDTALQTLVDTSHALVDLLGRDPVTRAGFRLSCDGERVGEQGLPGQWRRCVRELLDEAAGAGTLAEGVSHEDATAATVAVTTGFEVLGRYDSEWLSARTLTGFWRLLLPRLATQETLALLDPSGTAAATEVVAAGRAERGTYEVGVAAPG	3	1	1	butyrolactone	coelimycin P1	0.16	butyrolactone	K
Streptomyces scabiei	KFG01321.1	WP_037691704.1	2	GCF_000738695.1	NZ_KL997441.1	549831	550487	+	WP_037703610.1	ScbR family autoregulator-binding transcription factor	IQ62_RS35925		Y	MLKQERALRTRHSLVRSAAEVFERHGYAQAKLADISAGAAVTPGALHFHFANKAAVAVTVQAAAAEGLRRAARTATRRPGLDPLQRLTDASHALADRLRRDVVARAGSRLSDDEACRAHLDLDLSREWGTCVHGLLTEAERAGLLADGVSRADAIASLVAATTGLEVLGRTDPEWLSRPALTRFWELVLPRLATPEALATLSPGGTRRTGPGTPMPKP	3	1	1	NRPS;NRPS-like	kutzneride 2	0.24	NRPS	K
Streptomyces scabiei	KFG01321.1	WP_037691704.1	2	GCF_000738695.1	NZ_KL997441.1	550640	551272	-	WP_051948414.1	ScbR family autoregulator-binding transcription factor	IQ62_RS35930		Y	MAKQERAVRTRNALIESAAELFDRDGFETASLAMISARAGVSSGALRFHFAGKADLADAVGRAAAVRLDRITAQEAEDTLQALIDATYDLVRGLGHDTVLRAGFDLSDGLGQAGAGVRRVWQEWVEDVLARAAAEGALARGVSAEGAAAVVVAATAGLESLGRRDPRWLSPDSLARFWRLLLPRLARTSALRTLVPSGTGAGAGTAVGAG	3	1	1	NRPS;NRPS-like	kutzneride 2	0.24	NRPS	K
Streptomyces mutabilis	KFG71577.1	WP_043384972.1	41	GCF_000739045.1	NZ_KN039949.1	88678	89331	+	WP_043384966.1	ScbR family autoregulator-binding transcription factor	FM21_RS31540		Y	MSQQDRAARTQRALIRSAAQQFERYGYEKASLSDISSGAGVSRGALHFHFDTKADMAGAVESAAARTLRHAVESLPTAGLSALQELTDLSHRLGELLLWDVVVRAGFLLSCDGARHPGVDLCRQWQDHVDRLVTRAGREKSLAPETSPEDVVNAVVAATLGLAMLSRSDREWLNGQRLTGFWGLLLPSVTSPRTAVGLEQGGTASAPDGCLARGPAT	1	1	4	redox-cofactor;T3PKS;butyrolactone;other;phenazine;T2PKS	griseusin	0.56	other	K
Streptomyces decoyicus	KOG38540.1	WP_245171792.1	13	GCF_019880305.1	NZ_CP082301.1	7868975	7869649	+	WP_048830196.1	ScbR family autoregulator-binding transcription factor	K7C20_RS34360		Y	MPQQDRAIRTRRLILEAAASVFDDLGYDRATIAEVLDRAGVTKGALYFHFASKEQLALAVLDEHVLDIAVQPQKIKLQEFVDAGQVLAYRLRSDPIQRGAARLAVEQGSNHLDRKQSMIAWTRFVEKLLNQARDRGEVLESVVVTETAELFVGAFAGLQLMSNALTNQADLSHRLTIFFEHTLPSIAVPAVLAKLKLDPERGAELDAALQGKALADAGADVAVS	28	1	1	butyrolactone	hygrocin A/hygrocin B	0.06	butyrolactone	K
Streptomyces sp. MC1	KOG67610.1	WP_030649944.1	63	GCF_015770475.1	NZ_JADWOR010000001.1	2943866	2944513	-	WP_030984905.1	ScbR family autoregulator-binding transcription factor	HCJ76_RS12970		Y	MPRQLRAEQTRATIITAAADLIDRHGYESTSLSDIVAHAKVTKGALYFHFAAKEDLAHAILELQAKAARQLVADVESRGGSSLEALMRTTFGIARLAVEDPVPRAGLRLATADIAVRPPLRHPFTEWLDFATRKFTGAVREADVHGDLDVGVVAHSLVCFFIGTRVAGRSLEPTGRLPRRVAEMWHLMIRGLVPVHRRPRYVTLATQLEREIRAA	16	1	1	terpene	geosmin	1	terpene	K
Streptomyces flaveolus	KOG75745.1	WP_030640530.1	38	GCF_040641855.1	NZ_JBFAEG010000010.1	60480	61121	+	WP_030657084.1	ScbR family autoregulator-binding transcription factor	AB0H04_RS15890		Y	MAELTGKREVKQERAVRTRALVARAAAEVFAESGFAGASVTKITQRAGLTLGAMYFHFENKEALAREIVRSQPDRVTPPHESRGLQHAIDITLTWAHKLLDDPFLLAGARLVMEQDLFIGPEENSHQQWTEVMGQDLALAQKEREVRANVDVNAVARLIVNACTGAQMHAHLESGRRDLPQRVTEMWNVLLPTIATPSALNRMQLDESRGKSA	1	1	1	butyrolactone;furan	methylenomycin A	0.19	butyrolactone	K
Streptomyces flaveolus	KOG75745.1	WP_030640530.1	38	GCF_040641855.1	NZ_JBFAEG010000028.1	126071	126751	+	WP_030649944.1	ScbR family autoregulator-binding transcription factor	AB0H04_RS33195		Y	MATHERGLATRRMILEAAGSVFAERGYSAATVADVLNRLNLTRGAVYFHFSSKEELARTVLASQADIRTVDRHIKLQELIDLGVVFACQLTRDPVLQGSVRLSLELDSVGLDRRLPFQSWVDRNLLLLREAQERGELRPHVDVQETAELLCAGFTGVQMFSQVMSGWKDLEERVRALLRNVLPNIAEPSILVQLDLSEDRGTKVGAELAAMAAAEEARADESKGVD	1	1	1	T2PKS;butyrolactone	prejadomycin/rabelomycin/gaudimycin C/gaudimycin D/UWM6/gaudimycin A	0.33	T2PKS	K
Streptomyces flaveolus	KOG75745.1	WP_030640530.1	38	GCF_040641855.1	NZ_JBFAEG010000003.1	28266	28913	-	WP_030984905.1	ScbR family autoregulator-binding transcription factor	AB0H04_RS04235		Y	MPRQLRAEQTRATIITAAADLIDRHGYESTSLSDIVAHAKVTKGALYFHFAAKEDLAHAILELQAKAARQLVADVESRGGSSLEALMRTTFGIARLAVEDPVPRAGLRLATADIAVRPPLRHPFTEWLDFATRKFTGAVREADVHGDLDVGVVAHSLVCFFIGTRVAGRSLEPTGRLPRRVAEMWHLMIRGLVPVHRRPRYVTLATQLEREIRAA	1	1	1	terpene	geosmin	1	terpene	K
Streptomyces sp. YIM B13518	KOT32562.1	WP_030820024.1	28	GCF_042787635.1	NZ_JBHZON010000013.1	219445	220092	-	WP_030828431.1	ScbR family autoregulator-binding transcription factor	ACFX45_RS23250		Y	MARQVRAEQTRATIITAAAELFDRQGYESTSLSDIVEHAQVTKGALYFHFAAKEDLAHAILELQSATSRRLARDTELRGHTSLEALMRLTFCIARMSAEDPVLRAGLRLATGGTRPRPPLSHPFTEWLDIVTARLLGAVKESDVHPDVDIDVVAHSLVCFFVGTRVVGRSRESVARQPRRTAEMWQILIRGLVPVTRRARYLSLAARLEREIAPV	2	1	1	terpene	geosmin	1	terpene	K
Streptomyces sp. WM6378	KOU40412.1	WP_053727496.1	29	GCF_001279695.1	NZ_LGDD01000290.1	106320	107012	-	WP_053727507.1	ScbR family autoregulator-binding transcription factor	ADK54_RS22655		Y	MATRERGVRTRRTILRAAGAVFAERGFEGTTINEVISRAGLTRGAFYFHFDDKEAVANAVLAEQVGAVAVLPQQLKLQELVDAGLVFAHRLSVDSMLQGSIRLSVESAGLNLERDKPFRQWIDHNHQLLREAQDRGEVFPHTDVAEVAELLVGAFSGLQALSEVLSGRSDLEHRTAALLHYLLPSFATPSVLGRLDASAGRGARLWEQMSLQSEAEPLEGEGELPAPTHR	2	1	1	T1PKS;butyrolactone	lactonamycin	0.05	T1PKS	K
Streptomyces sp. WM6378	KOU40412.1	WP_053727496.1	29	GCF_001279695.1	NZ_LGDD01000290.1	85452	86078	-	WP_053727494.1	ScbR family autoregulator-binding transcription factor	ADK54_RS22565		Y	MAKQDRAVRTRTALIESAAALFDREGYELASLSTISARAGVSSGALHFHFTSKAALADAVGQAAAQRLEGITQQRADGALQTLIDVTHALVQALDRDVVLRAGFGLSDSLEHVRVGAGLRGKWQGWVEDSLARADREGALAPENSAQDAATAVVAVTAGLETLGRQDEWWLSHAPLTRFWQLILPRLVEPSRLDALVASGSGAGVPWA	1			avenolide				K
Streptomyces sp. NBC_00212	KOU40423.1	WP_053727507.1	68	GCF_045206365.1	NZ_CP108116.1	302220	302942	+	WP_331721451.1	ScbR family autoregulator-binding transcription factor	OHA17_RS41130		Y	MLKQERAVRTLRSLIHSAAETFLRHGYVQAKLAEISTGAGVSTGALHFHFETKAALASTVQDAAAAILRTAARSAASQPGTNALQTLTNTSHVLADTLRDDVVARAGFQLSRDARCETEWDVCQEWREYVQRLLTQAADEGVLVEDAVPDDVAASIVATTTGLELLARDDAGWLSHTTLTDFWTLVLPALATPAALAVLEPAGTHSGGRDRTPPGGHGPVRRAQLTARRPGLSTRPVPIH	3	1	2	other;NRPS	himastatin	0.4	NRPS	K
Streptomyces sp. NBC_00212	KOU40423.1	WP_053727507.1	68	GCF_045206365.1	NZ_CP108116.1	302994	303614	-	WP_331721452.1	ScbR family autoregulator-binding transcription factor	OHA17_RS41135		Y	MAKQDRAVRTRNALIESAAELFDRDGYEHASLSTISTQAGVSNGALHFHFTSKAALADAVGQAAAQRLQRITQQQTGSALQTLIDATHALVRTLDHDVVLRAGFGLGDSLEHVRAGAGLRGRWQEWVEDALTRAEGEGALAAESSARDAATAVVAVTAGLETLGRQDEWWLSHTPLTRFWRLLLPRLAESSCLDGLVASGTSAPTP	3	1	2	other;NRPS	himastatin	0.4	NRPS	K
Streptomyces sp. NBC_00212	KOU40423.1	WP_053727507.1	68	GCF_045206365.1	NZ_CP108116.1	302220	302942	+	WP_331721451.1	ScbR family autoregulator-binding transcription factor	OHA17_RS41130		Y	MLKQERAVRTLRSLIHSAAETFLRHGYVQAKLAEISTGAGVSTGALHFHFETKAALASTVQDAAAAILRTAARSAASQPGTNALQTLTNTSHVLADTLRDDVVARAGFQLSRDARCETEWDVCQEWREYVQRLLTQAADEGVLVEDAVPDDVAASIVATTTGLELLARDDAGWLSHTTLTDFWTLVLPALATPAALAVLEPAGTHSGGRDRTPPGGHGPVRRAQLTARRPGLSTRPVPIH	1			avenolide				K
Streptomyces sp. NBC_00212	KOU40423.1	WP_053727507.1	68	GCF_045206365.1	NZ_CP108116.1	302994	303614	-	WP_331721452.1	ScbR family autoregulator-binding transcription factor	OHA17_RS41135		Y	MAKQDRAVRTRNALIESAAELFDRDGYEHASLSTISTQAGVSNGALHFHFTSKAALADAVGQAAAQRLQRITQQQTGSALQTLIDATHALVRTLDHDVVLRAGFGLGDSLEHVRAGAGLRGRWQEWVEDALTRAEGEGALAAESSARDAATAVVAVTAGLETLGRQDEWWLSHTPLTRFWRLLLPRLAESSCLDGLVASGTSAPTP	1			avenolide				K
Streptomyces sp. NBC_00212	KOU40423.1	WP_053727507.1	68	GCF_045206365.1	NZ_CP108116.1	305232	305924	-	WP_331721454.1	ScbR family autoregulator-binding transcription factor	OHA17_RS41145		Y	MAQQERAIRTREKILIAAAEVFDEVGYDAATISEILKRSGVTKGALYFHFAAKEELAQEVLAGQVMAMPAVPPRELTLQQAADEALLLAHLLNSGDPMVRGSIRLTVDQGADRDGLDRRVPMQAWVDRGVIALEKAKADGELLPHTDPAALAKLIVGCFTGVQVLSNIMTKHQDMPERVSDLYRTLMTAVAVPGVLVQLDFRPERGAQVYEEAMALRHGAGASTAEASIR	1			avenolide				K
Streptomyces sp. WM6378	KOU47561.1	WP_053725812.1	1	GCF_001279695.1	NZ_LGDD01000014.1	2167	2796	+	WP_053724001.1	ScbR family autoregulator-binding transcription factor	ADK54_RS03455		Y	MAQRAVKQERAVRTREALVQAAAQVFGELGFAGASVSKIADRAGLTLGAMYFHFKSKEELAREIVLSQPSRVRPVHQSEGLQHAVDITLTWAYGLAEDAVLFAGARLVMEQEQFNAPEENSHRQWTDIIASDLRVAQAGREVRKAVDVEAVARLIVNACTGAQMHSSIESGRADLPQRIEEMWRIVLPSIAVPSAVARLEFGQARGRRG	1	1	1	butyrolactone;ectoine	showdomycin	0.58	butyrolactone	K
Streptomyces sp. WM6378	KOU47561.1	WP_053725812.1	1	GCF_001279695.1	NZ_LGDD01000290.1	106320	107012	-	WP_053727507.1	ScbR family autoregulator-binding transcription factor	ADK54_RS22655		Y	MATRERGVRTRRTILRAAGAVFAERGFEGTTINEVISRAGLTRGAFYFHFDDKEAVANAVLAEQVGAVAVLPQQLKLQELVDAGLVFAHRLSVDSMLQGSIRLSVESAGLNLERDKPFRQWIDHNHQLLREAQDRGEVFPHTDVAEVAELLVGAFSGLQALSEVLSGRSDLEHRTAALLHYLLPSFATPSVLGRLDASAGRGARLWEQMSLQSEAEPLEGEGELPAPTHR	2	1	1	T1PKS;butyrolactone	lactonamycin	0.05	T1PKS	K
Streptomyces sp. WM6378	KOU47561.1	WP_053725812.1	1	GCF_001279695.1	NZ_LGDD01000290.1	85452	86078	-	WP_053727494.1	ScbR family autoregulator-binding transcription factor	ADK54_RS22565		Y	MAKQDRAVRTRTALIESAAALFDREGYELASLSTISARAGVSSGALHFHFTSKAALADAVGQAAAQRLEGITQQRADGALQTLIDVTHALVQALDRDVVLRAGFGLSDSLEHVRVGAGLRGKWQGWVEDSLARADREGALAPENSAQDAATAVVAVTAGLETLGRQDEWWLSHAPLTRFWQLILPRLVEPSRLDALVASGSGAGVPWA	1			avenolide				K
Streptomyces sp. MMG1533	KOU57728.1	WP_053754264.1	24	GCF_001279775.1	NZ_LGDG01000258.1	52008	52655	-	WP_053754262.1	ScbR family autoregulator-binding transcription factor	ADK57_RS38050		Y	MPRQLRAEQTRATIITAAADLFDRHGYESTSLSDIVEHAQVTKGALYFHFAAKEDLAHAIMELQSRASRGLANEMDARSSSSLEALMRLTFGIAHLSVEDPVPRAGLRLATGGVEVRAPLRHPFTEWLDIASRKLLGAVKESDLHPDTDIDAAAHSLVCSFVGTRVVSRHLEPVARQPRRLAEMWHLLIRGLVPVPRRARYLTLIAQLEREARVV	1	1	1	terpene;butyrolactone	gamma-butyrolactone	1	terpene	K
Streptomyces sp. MMG1121	KOV58519.1	WP_053666252.1	41	GCF_001280015.1	NZ_LGDV01000038.1	264144	264791	+	WP_053655788.1	ScbR family autoregulator-binding transcription factor	ADK64_RS06090		Y	MARQLRAEQTRATIITAAAELFDRQGYESTSLSDIVAHAKVTKGALYFHFAAKVDLAQAILELNAQSARQLVAEVESRGYSSLEALMRTTFGIARLAVEDPVPRAALRLATADIAVRPPLRHPFNEWLDFAARKFSGAVREADVHSELDVGAVAHSLVSFFVGTRVAGRRLEPVGRLPRRVAEMWHLMIRGLVPVHRRPRYVTLATQLEREIRTA	3	1	1	terpene	geosmin	1	terpene	K
Streptomyces sp. NRRL B-3648	KOV96150.1	WP_053709595.1	38	GCF_001279545.1	NZ_LGDZ01000041.1	169888	170514	+	WP_030346837.1	ScbR family autoregulator-binding transcription factor	ADL04_RS04835		Y	MARQERGIRTRESILEAMASLFIEVGYEAATIAALVERTGLTRGALYFHFPTKEAMARGVLDRAVTREGTAPQTYKLQEWVDLGLVLAHRLPHEPMLRAAVQLSVDPRARSLFGTRWPDWINLGEDLLVEAAERGELLPHAVPAEIARLAVGAWTGVQLVTEALPGGPDLCEEIARLYQLILPNVASTGVLAKLDTSPYRAKRLLGLS	4	1	1	NRPS-like;butyrolactone	diastaphenazine/izumiphenazine C	0.3	NRPS-like	K
Streptomyces sp. NRRL B-3648	KOV96150.1	WP_053709595.1	38	GCF_001279545.1	NZ_LGDZ01000118.1	175730	176377	+	WP_030338698.1	ScbR family autoregulator-binding transcription factor	ADL04_RS11430		Y	MARQLRAEQTRATIITAAADLFDRHGYESTSLSDIVAHAKVTKGALYFHFAAKEDLAHAILELQARAAQQLVAEVESRGCSSLEILMRTTFGIARLAVEDPVPRAGLRLATADIAVRPPLRHPFTEWLDFSTRKFTGAVREADVHGDLDVGVVAHSLVCFFIGTRVAGRSLEPTGRLPRRVAEMWHLMIRGLVPVHRRPRYVTLATQLEREIRAA	4	1	1	terpene	geosmin	1	terpene	K
Streptomyces sp. NRRL B-1140	KOV97487.1	WP_053672975.1	6	GCF_001280065.1	NZ_LGEA01000091.1	301061	301756	+	WP_053670192.1	ScbR family autoregulator-binding transcription factor	ADK65_RS13280		Y	MARQERAIRTRRTILEAAAAVFDERGYTSATIGEILVRAGVTKGALYFHFGSKEELAVGVFEEQLAITLPPQASKLQELVDSGLVMARRLRVDPLVRASVGLALDQGAMDLDRTPAFRMWIDQNTQQLAEAKAHGELLPHVDVAETAELLVGSFSGVQLLSQLRCQREDLERRVVVLFEHFLPSITVPAVLARLDVSEERAERLLARILSEEAAGPAQDSVPAPAPVSSGA	1	1	1	butyrolactone	lactonamycin	0.03	butyrolactone	K
Streptomyces sp. NRRL B-1140	KOV97487.1	WP_053672975.1	6	GCF_001280065.1	NZ_LGEA01000110.1	44721	45344	-	WP_234352951.1	ScbR family autoregulator-binding transcription factor	ADK65_RS25450		Y	MQVRAAQTRQALIAAAAEVFADEGYVKASLPLICKRAGVSSGALHFHFASKDALAREVEGAAVDVAEQLVQRRRAAAATALESMVDTTSALVLAMASDPMVRAGFRLSGDPSRKGGAELFQWWRGAVRELVARARAAGELAQDVSPEDATAVIMAATVGFETLAGWDEEWLSAERAERFWAFVLPRLAASPEVIPDGASPGAGEGPS	2	1	1	butyrolactone	griseoviridin/fijimycin A	0.11	butyrolactone	K
Streptomyces sp. XY332	KOY54667.1	WP_053789493.1	29	GCF_001280885.1	NZ_LGHN01000187.1	32290	32889	-	WP_234382674.1	ScbR family autoregulator-binding transcription factor	ADK59_RS28930		Y	MRTRDTLIRSAAEIFDREGFAVASLTAISTLAGVSNGALHHHFTSKAVLTDAVEEAALARLLAVTEAGLPLGASRMQLLVDVTHRLATALRGDVVLRAGFELSGEMSRPPHVDLREWWRRWVAETLRQADSEGELRPDVTASDVVSAVVAATVGFEVLGVREAEWLSASTVTRFWRLLLPTVVSATLLADLDSEGTSPL	1	1	1	T2PKS	aureonuclemycin	0.21	T2PKS	K
Streptomyces sp. XY332	KOY54667.1	WP_053789493.1	29	GCF_001280885.1	NZ_LGHN01000187.1	32290	32889	-	WP_234382674.1	ScbR family autoregulator-binding transcription factor	ADK59_RS28930		Y	MRTRDTLIRSAAEIFDREGFAVASLTAISTLAGVSNGALHHHFTSKAVLTDAVEEAALARLLAVTEAGLPLGASRMQLLVDVTHRLATALRGDVVLRAGFELSGEMSRPPHVDLREWWRRWVAETLRQADSEGELRPDVTASDVVSAVVAATVGFEVLGVREAEWLSASTVTRFWRLLLPTVVSATLLADLDSEGTSPL	1			avenolide				K
Streptomyces sp. CS159	KPC71260.1	WP_054102591.1	2	GCF_002188335.1	NZ_KZ195577.1	1810522	1811169	-	WP_007445376.1	ScbR family autoregulator-binding transcription factor	B9W64_RS07710		Y	MARQLRAEQTRATIIGAAADLFDRHGYESTSLSEIVTHAGVTKGALYFHFAAKEDLAHAIMEIQSRTSRRLARDLDGRGYSSLEALMRLTFGMARLCEEGPVLRAGLRLATAGVPVRPPLPHPFTEWREIAMSRLLDAVRQSDVHPDIDVDSVAHTLVCSVVGTRVVSGTLEPAGRQPRRLAQMWYILIRGMVPVTRRARYLTLASRLERETGAP	10	1	1	terpene	geosmin	1	terpene	K
Streptomyces yokosukanensis	KUN00475.1	WP_067133521.1	41	GCF_001514035.1	NZ_KQ948212.1	194848	195495	+	WP_067124418.1	ScbR family autoregulator-binding transcription factor	AQI95_RS18710		Y	MARQLRAEQTRATIITAAADLFDRHGYESTSLSDIVAHAKVTKGALYFHFAAKEDLAQAILELNARAGQRLVAEVESRGYSSLEALIRATFGAARLAVEDPVPRAALRLATADIAVRPPLRHPFTEWLEFANRKFTAAVRESDVHGDLDVGVVAHSLVSFFIGTRVAGRSLEPVGRLPRRVAEMWHLLIRSLVPVHRRPRYVTLATQLEREVRTA	4	1	1	terpene	geosmin	1	terpene	K
Streptomyces canus	KUN15180.1	WP_062036331.1	24	GCF_001514045.1	NZ_KQ948304.1	435875	436522	+	WP_059207049.1	ScbR family autoregulator-binding transcription factor	AQI96_RS01730		Y	MPRQLRAEQTRATILTAAAELFDRRGYESTSLSDIVEHAQVTKGALYFHFAAKDDLAHAIMEIQSRTSRQVAGDVDARGYTSMEALVRITFGIARLSVEGPVLRAGLRLATGGVEVRPPLRHPFTEWLDLATGKLLGAVKESDLHPDTDVDAVAHSLVCFFVGTRVVGRHLEPVGRQPRRLAEMWHVMIRGLVPVPRRARYLALVSQLEQESRSG	3	1	1	butyrolactone;terpene	gamma-butyrolactone	1	butyrolactone	K
Streptomyces sp. PTY087I2	OCC11779.1	WP_065482331.1	12	GCF_001687325.1	NZ_LZRD01000012.1	75468	76181	-	WP_079137811.1	ScbR family autoregulator-binding transcription factor	A3Q37_RS15280		Y	MTKQERATRTRQALIRSAAVVFEQHGYAQARLALISSGAGVSTGALHFHFENKAAVAEAVVAEASQQLHDMSAAIRRGTDTALQALVDSSHALVERLREDPVSRAGFRLSCDTGQTAAPDLRVQWHHRVRELLDEAADAGTLAEDVSREDAAAATVAATAGFEVLGRHDPAWLSPYRLTGFWQLLLPRLTAARTLPLLDPAGTGAAEPARAPALAAAAVGEAEGTAVVTAEMSAEVT	1	1	1	butyrolactone	coelimycin P1	0.16	butyrolactone	K
Streptomyces sp. PTY087I2	OCC11779.1	WP_065482331.1	12	GCF_001687325.1	NZ_LZRD01000012.1	78285	78923	+	WP_065484349.1	ScbR family autoregulator-binding transcription factor	A3Q37_RS15295		Y	MAKQDRAIRTRQAILMAAAQAFEKYGYQAATITEILKSADVTKGALYFHFPSKEDLALGVLDAQEPPQTVPEQPLKLQELIDLGMLFSHRLQTSLLARAGVRLSMDQQAQGLDRSGPFLRWQEATHHLLAQAKHNGELLPHVNPTETADLYVAAFTGTQAVSQTLTNYQDLQRRHITLQRHILPSIAAPSILTALDLTPARAEHLARLDPED	1	1	1	butyrolactone	coelimycin P1	0.16	butyrolactone	K
Streptomyces subrutilus	OEJ22426.1	WP_069924476.1	2	GCF_001746425.1	NZ_MEHK01000002.1	320650	321285	-	WP_141754155.1	ScbR family autoregulator-binding transcription factor	BGK67_RS34390		Y	MTEQLMVKQERALRTRDTLIRSAAEIFDREGFAVASLTAISTLAGVSNGALHHHFVSKAALTDAVEEAALARLLVVTDAVLPLGASRMQLLVDVTHRLAGALRGDVVLRAGFELSGEVSRPPHADLREWWRRWVEETLKQADSEGELRPEVTAPDVVSAVVAATVGFEVMGVREAEWLSADTVTRFWRLLLPTVVPAALLADLDAEGTCPL	2	1	1	butyrolactone	griseoviridin/fijimycin A	0.11	butyrolactone	K
Streptomyces subrutilus	OEJ22426.1	WP_069924476.1	2	GCF_001746425.1	NZ_MEHK01000001.1	1312586	1313260	-	WP_069919067.1	ScbR family autoregulator-binding transcription factor	BGK67_RS06860		Y	MSDRKRQRAPQLRAVQTRAAILRAAAEVFDEFGFSGASISKIMKRADVTQGGMYFHFGSKEELAYAVMVGQGDGLEFPEGEDGLQHLVDITLYLAEQLQHNPVLRAGVRLAVEQGEFGLRDDVAYQAWVLEFRQQLRFARSKGELQPDIDDHELAWVLVSSFTGAQLFSQASTGRADLPQRIASLWRYLLPAVATEDTRARLRLTLRPSEPSRPAEPAEPEQLV	8	1	1	butyrolactone	neocarzinostatin	0.06	butyrolactone	K
Streptomyces sp. MUSC 14	OIJ87288.1	WP_071377358.1	38	GCF_001866675.1	NZ_MLYN01000074.1	50944	51615	+	WP_071377359.1	ScbR family autoregulator-binding transcription factor	BIV25_RS39395		Y	MVKQERAARTRQALIVAAAEVFADRGYALATLPAVSKRAGVSAGALHFHFASKEALAREVEGAAADSVEKMAAGCRTSADTLLQSLVNATCRLLAAVSGDPLVRAGFRLSRDPSRKGGGEVGVLSQWWCEWVQDLIDEAEKEGELAHGVSPEDAAAAIVAATVGFETLSAWDLDWLARERAVGFWAFLLPLLAAAPQQVLAEPDGASVANESGGGEASIERDG	1	1	1	butyrolactone;NRPS;thioamitides;other	polyoxypeptin	0.24	butyrolactone	K
Streptomyces sp. MUSC 14	OIJ87288.1	WP_071377358.1	38	GCF_001866675.1	NZ_MLYN01000028.1	44378	45025	+	WP_071373512.1	ScbR family autoregulator-binding transcription factor	BIV25_RS18860		Y	MARQLRAEQTRATIITAAADLFDRQGYDSTSLSDIVAHAKVTKGALYFHFAAKEDLAQAIQELNAEAARRLVTEVESRGYSSLEALMRATFGIARLAVEDPVPRAALRLATADIAVRPPAGHLFTEWLDFATRKFHGAVREADVHSELDVGVVAHSLVSFYVGTRVAGRSLEPVGRLPRRVAEMWHLMIRGLVPVHRRPRYVTLATQLERETRTA	2	1	1	terpene	geosmin	1	terpene	K
Streptomyces antibioticus	OOQ46925.1	WP_051780815.1	24	GCF_012044595.1	NZ_CP050692.1	4469335	4469997	-	WP_078634165.1	ScbR family autoregulator-binding transcription factor	HCX60_RS20320		Y	MRQLKQQRAVETREAILHAAAAVFDELGYAGASINRILERSGTTAGALYFHFGSKETLARAVMQAQSETIVPLLTSEGLQRLVDITMIWSHQLQTSTLLRAGVRLTTEQSAFGMEDAARPYEEWATIMQECLVTAETRGELQAGVDPRELAELVVETCTGMQLFAAAATGRADLPQRAVRMWKLLLPGVAVPAIAIRVKIDPERGRAAVYGTLPEASPTA	12	1	1	furan;butyrolactone	methylenomycin A	0.14	furan	K
Streptomyces antibioticus	OOQ46925.1	WP_051780815.1	24	GCF_012044595.1	NZ_CP050692.1	6578455	6579102	+	WP_078635404.1	ScbR family autoregulator-binding transcription factor	HCX60_RS29980		Y	MARQLRAEQTRATIITAAADLFDRHGYESTSLSDIVEHAHVTKGALYFHFAAKEDLAHAIMELQSQASRRVAGDIDDRGYPALEALMRLTFGLARLSVEGPITRAGLRLATGGVAVKPPLRHPFAEWLDLMSRRLVGAVKESDIHPDVDVDAVAHSLVCFFVGTRVVGRSREPAARLPRRMAEMWHVLIRGLVPVPRRPRYLTLAARLEREIMAG	17	1	1	terpene;butyrolactone	gamma-butyrolactone	1	terpene	K
Streptomyces diastatochromogenes	OXY87760.1	WP_094222492.1	29	GCF_002242805.1	NZ_MCGQ01000029.1	224701	225348	-	WP_094220029.1	ScbR family autoregulator-binding transcription factor	BEK98_RS31040		Y	MARQLRAEQTRATIITAAADLFDRQGYESTSLSDIVGHAQVTKGALYFHFAAKEDLAHAILEIQARSAQQVVAEVEGRGYSSLEALMRATFAVARLAVEDPVPRAGLRLATADVPVRPPLRHPFTEWLEFATRKFSGAVKEADVHAEIDVGVVAHSLVCFFVGTRVAGRSLEPVGRLPRRVAEMWHLMVRGLVPVHRRPRYLTLATQLEREVRTG	2	1	1	terpene	geosmin	1	terpene	K
Streptomyces diastatochromogenes	OXY87760.1	WP_094222492.1	29	GCF_002242805.1	NZ_MCGQ01000063.1	17821	18477	+	WP_094222494.1	ScbR family autoregulator-binding transcription factor	BEK98_RS44195		Y	MVKQVRAVRTRQALIRAAAEAFAHDGYARASLPAISKRAGVSAGALHFHFPSKDALASEIESGAARTVEEMTAHCRSTGGSALGVLVAAIRQLVVAFAADPVMRAGFALSGDPARDGGTAVVDSWHGWVRDVVAQAQEAGELTDDLSPECVAGAVVAATVGFEVLGSGDRDWLSKERMVEFWTCLLPRLATVPGPDLARVLEGEPTGDRDAENSMAGL	1			avenolide				K
Streptomyces cavourensis	POG46644.1	WP_053560364.1	12	GCF_024365045.1	NZ_CP101397.1	3964864	3965550	-	WP_119822898.1	ScbR family autoregulator-binding transcription factor	NLU04_RS16905		Y	MTKQVRAARTRQALIRSAAIVFEQHGYAQARLALISSGAGVSTGALHFHFENKAAVAQAVVAEASRGLLAVSSSIRRRTDTALQTLVDTSHALVDLLARDPVTRAGFRLSCDGVRGDEPGLPAQWQRCVGELLDEAAAAGTLAEDVSRTDATAATVAATTGFEVLGRYESEWLSAPTPTGFWRLLLPRLATPETLPLLDPSGTAAAAEAVATGPDGHRTSGVGAAAPI	18	1	1	butyrolactone	coelimycin P1	0.16	butyrolactone	K
Streptomyces cavourensis	POG46644.1	WP_053560364.1	12	GCF_024365045.1	NZ_CP101397.1	3967945	3968583	+	WP_114928527.1	ScbR family autoregulator-binding transcription factor	NLU04_RS16920		Y	MAKQDRAIRTRQAILMAAAKTFEKHGYQAATITEILRIAGVTKGALYFHFPSKEELALGVLEAQEPPPPAPDQPLKLQELVDMGMMFSHRLHTSLLTRAGVRLSMDQQAQGLDRTGPFLRWQQTTHDLLAHAKQNGELLPHVNPMETADLYVAAFTGIQAVSQTLTNYRDLEQRYITLQRHILPSIATPSILTALDLSPQRTSDLARLAPAY	18	1	1	butyrolactone	coelimycin P1	0.16	butyrolactone	K
Streptomyces sp. S8	PWS40737.1	WP_028417007.1	15	GCF_002094995.1	NZ_CP015362.1	7446038	7446724	+	WP_028417004.1	ScbR family autoregulator-binding transcription factor	A6E92_RS31875		Y	MTKQVRAARTRQALIRSAAIVFEQHGYAQARLALISSGAGVSTGALHFHFENKAAVAQAVVAEASHGLLAVSGSIRRRTDTALQTLVDTSHALVDLLARDPVTRAGFRLSCDGVRGDEPGLPTQWQRCVGELLDEAAAAGTLAEDVSRTDATAATVAATTGFEVLGRYDSEWLSAPTPTGFWRLLLPRLATPETLPLLDPSGTAAATEAVATGPDGHRASGVGAAAPI	34	1	1	butyrolactone	coelimycin P1	0.16	butyrolactone	K
Streptomyces calvus	QDI69910.1	WP_142194282.1	28	GCF_006716135.1	NZ_CP022310.1	1470312	1470959	-	WP_142192350.1	ScbR family autoregulator-binding transcription factor	CD934_RS06205		Y	MARQVRAEQTRATIITAAADLFDRQGYESTSLSDIVEHAHVTKGALYFHFAAKEDLAHAILELQSATCRRLARDTEVRGHTSLEALMRLTFCIARMSAEDPVLRAGLRLATGGTRPRPPLSHPFTEWLDIVTARLLGAVKESDVHPDVDIDVVAHSLVCFFVGTRVVGRSREGVARQPRRTAEMWQILIRGLVPVTRRARYLSLAARLEREIAPV	11	1	1	terpene	geosmin	1	terpene	K
Streptomyces microflavus	QKW41182.1	WP_031126529.1	15	GCF_013364315.1	NZ_CP054926.1	6277990	6278616	-	WP_031125720.1	ScbR family autoregulator-binding transcription factor	HUT09_RS27635		Y	MKPPKQERAIRTRAAILHAAAEAFAEAGFAGASVAAISRRAGLTLGALYFHFPNKEALAREIVHQQVARVRPPLESEGLQRAIDVTLTWAVSVLEDPVLLAGARLVLDQEAFAGGSQNSHQQWAGVLTKDLQAAEERGELVPDAAVAPWARVLVNACTGAQMQAQLATGRRDLPERVAEIWACVLPALARPESIAALDLSESRGRMPQ	22	1	1	butyrolactone			butyrolactone	K
Streptomyces microflavus	QKW44091.1	WP_031122511.1	12	GCF_045039785.1	NZ_CP108611.1	276974	277660	-	WP_015606639.1	ScbR family autoregulator-binding transcription factor	OG721_RS01180		Y	MTKQVRAARTRQALIRSAAIVFEQHGYGQARLALISSGAGVSTGALHFHFENKAAVAQAVVAEASHGLLEVSGAIRRRTDTALQTLVDTSHALVDLLGRDPVTRAGFRLSCDGERVGEQGLPGQWRRCVRELLDEAAGAGTLAEGVSHEDATAATVAVTTGFEVLGRYDSEWLSARTLTGFWRLLLPRLATQETLALLDPSGTAAATEVVAAGRAERGTYEVGVAAPG	2	1	1	butyrolactone	coelimycin P1	0.16	butyrolactone	K
Streptomyces griseofuscus	QNT98184.1	WP_011113163.1	38	GCF_014673495.1	NZ_CP051006.1	2165512	2166156	-	WP_037655450.1	ScbR family autoregulator-binding transcription factor	HEP81_RS09510		Y	MARQLRAEQTRATIITAAADLFDQHGYESTSLSDIVAHAKVTKGALYFHFAAKEDLAHAILELENRAARRLVADLDGRGYSSLEGLMRTTFGIARLAVDDPVPRAGLRLATADVTVRPPLRHPYTEWLEFAARKFTGAVREADVHGDLDVSAAAHSLVCFFFGTRVAGRFEPVGRLPRRVAEMWHLMIRGLVPVHRRPRYVTLATQLEREIRTA	15	1	1	terpene	geosmin	1	terpene	K
Streptomyces rimosus subsp. rimosus ATCC 10970	QST84124.1	WP_226048631.1	13	GCF_000331185.2	NZ_CP048261.1	3902208	3902822	-	WP_030184180.1	ScbR family autoregulator-binding transcription factor	SRIM_RS17260		Y	MQERAVRTREVILRAAAEVFDEFGFSGASISKIMKRAGVTQGGMYFHFPSKEALAQAVMVEQGGGLELPPGENGLQRLIDITLYLAEELQTNPKLRAGVRLAVEQGEFGVQDDSAYRAWAEEFGGQLSAAREKGELLPEVNVEELAWVLVSAYTGTQLFSQISSGRTDLHQRVVSLWRYLLPGVAAPPLRPLLTFAARRRRAVA	16	1	1	butyrolactone	neocarzinostatin	0.08	butyrolactone	K
Streptomyces globisporus	RAN21296.1	WP_044373567.1	15	GCF_003147545.1	NZ_CP029361.1	3058353	3059042	+	WP_030799286.1	ScbR family autoregulator-binding transcription factor	DIJ69_RS13635		Y	MAQQERARKTKDAILEAAGAVFAERGYDGATVSDVYSRAGLTKGAFYFHFSSKKDLAEEVLSIQVDRQGYPILPRQVKLQELVDAGFVFAHRLMRDSMLQGSVNLSLESGAHQLDRKRPFVAWIDHNQRALTEANDHGELYSHVDTAEVAELMVSSFSGAQILSHILTGRQDLTTRVAALLAHLLPTIAVPAVLARLDIAADRGERVLAEAGVGTTALRPAPPGLTDTL	15	1	1	butyrolactone	kedarcidin	0.01	butyrolactone	K
Streptomyces globisporus	RDL05033.1	WP_030809311.1	15	GCF_036010305.1	NZ_CP108546.1	3070042	3070731	+	WP_030799286.1	ScbR family autoregulator-binding transcription factor	OG425_RS13810		Y	MAQQERARKTKDAILEAAGAVFAERGYDGATVSDVYSRAGLTKGAFYFHFSSKKDLAEEVLSIQVDRQGYPILPRQVKLQELVDAGFVFAHRLMRDSMLQGSVNLSLESGAHQLDRKRPFVAWIDHNQRALTEANDHGELYSHVDTAEVAELMVSSFSGAQILSHILTGRQDLTTRVAALLAHLLPTIAVPAVLARLDIAADRGERVLAEAGVGTTALRPAPPGLTDTL	14	1	1	butyrolactone	kedarcidin	0.01	butyrolactone	K
Streptomyces sp. ARC14	RDV51287.1	WP_030565993.1	15	GCF_045004975.1	NZ_CP096674.1	28822	29508	-	WP_164235131.1	ScbR family autoregulator-binding transcription factor	HFP70_RS00160		Y	MTKQVRAARTRQALIRSAAIVFEQHGYGQARLALISSGAGVSTGALHFHFENKAAVAQAVVAEASHGLLEVSGSIRRRTDTALQTLVDTSHALVDLLGRDPVTRAGFRLSYGGERGGEPGLPAQWQSCVGELLDEAAAVGTLVEGVSRTDVTAATVAATTGFEVLGRCDAQWLSTRTLTGFWRLLLPCLADPEILPLLDPSGTTAATDVVATGRPERETYGMETAAPI	1	1	1	butyrolactone	coelimycin P1	0.16	butyrolactone	K
Streptomyces ossamyceticus	ROP96272.1	WP_055522091.1	29	GCF_051171835.1	NZ_JBPJFM010000001.1	2044943	2045584	+	WP_123543398.1	ScbR family autoregulator-binding transcription factor	ACSCB6_RS09420		Y	MAKQERAVRTRNALIESAAELFDREGFETASLSMISARAGVSSGALHFHFASKADLADAVGQAAALRLGRITTQDGGDTLQSLIDATYALVRALGHDAVLRAGFDLGDGSGRVRSGAGLRRAWQEWVEEVLAKADMEGALAHGVSAEDAAAVVVAATAGLESLGRHDPRWLTADSLSRFWRLLLPRVAGTSTLGTLRPSGSGGMWRGEGAGGY	4	1	1	NRPS-like;NRPS	kutzneride 2	0.2	NRPS-like	K
Streptomyces ossamyceticus	ROP96272.1	WP_055522091.1	29	GCF_051171835.1	NZ_JBPJFM010000001.1	2045948	2046568	-	WP_055521254.1	ScbR family autoregulator-binding transcription factor	ACSCB6_RS09425		Y	MLKQERALHTRHALVRSAAEVFERHGYVRAKLTEISAGAGVSPGALHFHFENKAAVAATVQVAAAENLRRAARTATRRPGLDPLQRLTDASYALAERLREDVVARAGSRLSGDEACRTDVDLGAEWRACVHRLLSEAAARDLLAGDVSRADATASVVAATTGLEALGRTDPEWLSPTTLTRVWRVTLPRLARPGALSRLSPGPGAQ	4	1	1	NRPS-like;NRPS	kutzneride 2	0.2	NRPS-like	K
Streptomyces ossamyceticus	ROP96272.1	WP_055522091.1	29	GCF_051171835.1	NZ_JBPJFM010000001.1	2044943	2045584	+	WP_123543398.1	ScbR family autoregulator-binding transcription factor	ACSCB6_RS09420		Y	MAKQERAVRTRNALIESAAELFDREGFETASLSMISARAGVSSGALHFHFASKADLADAVGQAAALRLGRITTQDGGDTLQSLIDATYALVRALGHDAVLRAGFDLGDGSGRVRSGAGLRRAWQEWVEEVLAKADMEGALAHGVSAEDAAAVVVAATAGLESLGRHDPRWLTADSLSRFWRLLLPRVAGTSTLGTLRPSGSGGMWRGEGAGGY	1			avenolide				K
Streptomyces ossamyceticus	ROP96272.1	WP_055522091.1	29	GCF_051171835.1	NZ_JBPJFM010000001.1	2045948	2046568	-	WP_055521254.1	ScbR family autoregulator-binding transcription factor	ACSCB6_RS09425		Y	MLKQERALHTRHALVRSAAEVFERHGYVRAKLTEISAGAGVSPGALHFHFENKAAVAATVQVAAAENLRRAARTATRRPGLDPLQRLTDASYALAERLREDVVARAGSRLSGDEACRTDVDLGAEWRACVHRLLSEAAARDLLAGDVSRADATASVVAATTGLEALGRTDPEWLSPTTLTRVWRVTLPRLARPGALSRLSPGPGAQ	1			avenolide				K
Streptomyces globisporus	ROV66739.1	WP_118904553.1	12	GCF_003501885.1	NZ_QWFA01000085.1	12526	13233	-	WP_118904092.1	ScbR family autoregulator-binding transcription factor	D3105_RS17385		Y	MTKQERATRTRQALIRSAAVVFEQHGYAQARLALISSGAGVSTGALHFHFENKAAVAEAVKAEASQGLRDMSAAIRRRTDTALQALVDTSHALVERLRGDPVSRAGFRLSYDGERATAPDLRMEWHHRVRELLDEAAAAGTLADDITREDAAAATVAVTAGFEVLGRHDAEWLTPYRLTGFWQLLLPRLATPETLVRVDPSGTGTVPPTRGPALAGLVAGEADVPAEATAAAEAN	1	1	1	butyrolactone	coelimycin P1	0.16	butyrolactone	K
Streptomyces globisporus	ROV66739.1	WP_118904553.1	12	GCF_003501885.1	NZ_QWFA01000085.1	15394	16032	+	WP_118904095.1	ScbR family autoregulator-binding transcription factor	D3105_RS17400		Y	MAKQDRAIRTRQAILMAAAQAFEKYGYQAATITEILKSADVTKGALYFHFPSKEDLALGVLAAQEPPQTVPEHSLKLQELIDLGMLFSHRLQTSLLARAGVRLSMDQQAQGLDRSGPFLRWQEATHHLLAQAKHNGELLPHVNPTETADLYVAAFTGTQAVSQTLTNYQDLQRRHITLQQHILPSIAAPSILTALDLTPARAERLSRLAPED	1	1	1	butyrolactone	coelimycin P1	0.16	butyrolactone	K
Streptomyces globisporus	ROV66739.1	WP_118904553.1	12	GCF_003501885.1	NZ_QWFA01000200.1	23416	24048	+	WP_118905804.1	ScbR family autoregulator-binding transcription factor	D3105_RS28270		Y	MAQPKQERAEQTRRALLHAAAEVFDEFGYAGASITRILKRAGVTAGALYFHFGSKEDLAKAVMNSQPETLVPLVAAGGLQRLIDITLVWSWQLQRDPLLRAGVRLTNEQTSVGGPANADPYEKFCAIMTGCLQDAQNDGELQPGVDPVVVAEFVIAACTGMQMYSNVVSGRQDLPERTQQMWNLILPGIAVPSVITRADATPARGAAMMP	1	1	2	ectoine;butyrolactone	showdomycin	0.47	butyrolactone	K
Streptomyces griseofuscus	RRQ86746.1	WP_125211747.1	38	GCF_003933295.1	NZ_PDER01000027.1	31667	32293	-	WP_125212163.1	ScbR family autoregulator-binding transcription factor	CQW39_RS35280		Y	MTRPRQERAVRTREAILRAAAEVFDEFGYSAAGVSKILQRAGVTQGAMYFHFKSKEDLGRAVLVEQAAALALPEAPAGLQQLIDMTLFLGFELQRDVLLRAGVRLAVEQGEAGLRDFTVYHMWIDRFRAELDAADERGELLPQVDAAEFARVLVASFTGTQLMSDVESGREGLPAQIAVLWSYLLPGIATPAALARLVVDVERGRAML	1	1	1	amglyccycl;butyrolactone	pyralomicin 1a	Low	amglyccycl	K
Streptomyces griseofuscus	RRQ86746.1	WP_125211747.1	38	GCF_003933295.1	NZ_PDER01000001.1	373947	374591	+	WP_037655450.1	ScbR family autoregulator-binding transcription factor	CQW39_RS01565		Y	MARQLRAEQTRATIITAAADLFDQHGYESTSLSDIVAHAKVTKGALYFHFAAKEDLAHAILELENRAARRLVADLDGRGYSSLEGLMRTTFGIARLAVDDPVPRAGLRLATADVTVRPPLRHPYTEWLEFAARKFTGAVREADVHGDLDVSAAAHSLVCFFFGTRVAGRFEPVGRLPRRVAEMWHLMIRGLVPVHRRPRYVTLATQLEREIRTA	4	1	1	terpene	geosmin	High	terpene	K
Streptomyces sp. CB02613	SCD40303.1	WP_100563150.1	12	GCF_002803175.1	NZ_NNBN01000003.1	86551	87189	+	WP_088576141.1	ScbR family autoregulator-binding transcription factor	CG717_RS07795		Y	MAKQDRAIRTRQAILMAAAQAFEKYGYQAATITEILKSADVTKGALYFHFPSKEDLALGVLHAQEPPQTVPEQSLKLQELIDLGMLFSHRLQTSLLARAGVRLSMDQQAQGLDRSGPFLRWQEATHHLLAQAKHNGELLPHVNPTETADLYVAAFTGTQAVSQTLTNYQDLQRRHITLQQHILPSIAAPSILTALDLTPARAERLGRLAPED	2	1	1	butyrolactone	coelimycin P1	0.16	butyrolactone	K
Streptomyces pini	SFL17788.1	WP_093850964.1	3	GCF_900114215.1	NZ_FOSG01000020.1	109409	110068	-	WP_245793976.1	ScbR family autoregulator-binding transcription factor	BM237_RS23525		Y	MARQDRALRTRRAILEAAASVFEEKGYDAAKLTEILERAHVTKGALYFHFASKEELAQAVLDVQTREGTVSLAQPSKAQEFVDLGMVFAYRLTTDPLLRGSIRLALDQGAGHVPYRSRPYQEWMEICVGTLREARLNGELLSHVDPVESGELFVGAYTGINLVAQILGRRDSLENSAAALYRHLMPSITLPAVLSTLDLRPERGRDVWRQANGMITSGI	1	1	1	butyrolactone	gamma-butyrolactone	0.66	butyrolactone	K
Streptomyces pini	SFL17788.1	WP_093850964.1	3	GCF_900114215.1	NZ_FOSG01000020.1	111532	112263	-	WP_093851716.1	ScbR family autoregulator-binding transcription factor	BM237_RS23535		Y	MTRQERAVRTRHALIRSAAELFERHGYVQARLTEISSGAGVSPGALHFHFENKAAVADAVEHAASRALHRASRHVLGSGASALQQLTDHTHVFARMIREDVVVRAGYRLNRDPARPSGPDLRQEWHSCVHGILARAADEGALRGAASRQAVAATVVAATTGLESLGKRNERWLSRGGLTRFWEVMLPAIAAPHALESVDPAGTESVVASAAPPPAYPPASPPAPPPALPAWKGSDGQAAENLP	1	1	1	butyrolactone	gamma-butyrolactone	0.66	butyrolactone	K
Streptomyces chartreusis NRRL 3882	SOR80526.1	WP_010032559.1	28	GCF_900236475.1	NZ_LT963352.1	4505416	4506138	-	WP_010032569.1	ScbR family autoregulator-binding transcription factor	SCNRRL3882_RS20180		Y	MTKQDRAVRTRLALIRSAAEQFEARGYIRASLAEISAGAGVSSGALHFHFANKAAVAEAVERAAARALRRVAARGRGGDGCALQRLVDVTHHVARLLCADIVVRAGLRLNAEAVAGRVRDLRREWRECVHELLAEAERRGELAAGMPPHRSSAVVLAATTGIEVLAREDPGWLARPSLTDLWHLLLPCVAAPHLAGALDPAGTGPDHADPHADGEADVGREADTADGALEEPGRAGLALR	16	1	1	butyrolactone	coelimycin P1	0.12	butyrolactone	K
Streptomyces chartreusis NRRL 3882	SOR80526.1	WP_010032559.1	28	GCF_900236475.1	NZ_LT963352.1	2004517	2005164	-	WP_020273182.1	ScbR family autoregulator-binding transcription factor	SCNRRL3882_RS08945		Y	MARQLRAEQTRSTIITAAADLFDRRGYESTSLSDIVEHAQVTKGALYFHFAAKEDLAHAILELQSHTARRLAAETDHRGHTSLEALMRLTFGITRMSVEDPVLRAGLRLATGGIRPRPPLSHPFTEWLDIVTARLVGAVKESDVHPDIDIDVVAHSLVCFFVGTRVVGRSREPVARQPRRTAEMWNILIRGLVPVTRRARYLSLAARLERELAPV	9	1	1	terpene	geosmin	1	terpene	K
Streptomyces galbus	TKT10625.1	WP_137299331.1	24	GCF_051171635.1	NZ_JBPJFO010000002.1	150920	151987	-	WP_435013679.1	ScbR family autoregulator-binding transcription factor	ACSCBS_RS21765		Y	MAQQERAIRTRLAVVEAAARVFAEHGYVAAKVTDILKIAGVTKGALYFHFDSKEALAKGVLEEQTSYRPPEQEVKLQEVVDLAMSVAHRLRHDPILRAGARLSADPVGRDHYGSAWSQWVGLLTEILTEAGRRGETLSHVVPREIAEMVVGAFNGVQMYAQLETDLRDVEYRVSLLLKNLLPSIASPSVLLRLDLAEDRGRVWWLSRRGGCPRRCEPGSFGVVGGVSRGSGVRGGVSSGVRGWWAGCPVGGVRGWRAVEVGVLCKGPAEYGRCVTVRAVGVSRSAAARLAAGSGAAAADQGMGSRKTAHEHNEKLVRGSCPAVPTMPLRASQGQGRYAVGEGAGVHGGNSTSADH	2	1	7	PKS-like;butyrolactone;other;T3PKS;terpene;NRPS	merochlorin A/merochlorin B/deschloro-merochlorin A/deschloro-merochlorin B/isochloro-merochlorin B/dichloro-merochlorin B/merochlorin D/merochlorin C	0.58	NRPS	K
Streptomyces sp. SUK 48	TXJ76008.1	WP_111582705.1	38	GCF_009650765.1	NZ_CP045740.1	1977913	1978557	-	WP_111581049.1	ScbR family autoregulator-binding transcription factor	GHR20_RS08325		Y	MARQLRAEQTRATIITAAADLFDQHGYESTSLSDIVAHAKVTKGALYFHFAAKEDLAHAILELENRAARRLVADLDGRGYSSLEGLMRTTFGIARLAVDDPVPRAGLRLATADVTVRPPLRHPYTEWLEFAGRKFTGAVREADVHGDLDVSAAAHSLVCFFFGTRVAGRFEPVGRLPRRVAEMWHLMIRGLVPVHRRPRYVTLATQLEREIRTA	14	1	1	terpene	geosmin	1	terpene	K
Streptomyces pristinaespiralis	AAK07686.1	WP_053557673.1	29	GCF_014070435.1	NZ_CP059696.1	412248	412934	-	WP_053557673.1	ScbR family autoregulator-binding transcription factor	H3L99_RS01635	Y		MARQERAVRTRRAILVAAAEVFDEVGYEAATISEILKRSGLTKGALYFHFASKEELAQGVLAEQVHALPDLPEGELMLQTAVDRALLLAHLLRRDTGDPIVRGSVRLTVEQGALRDGLDRRVPMQAWMEQTQDLFEQAQAAGEILPHVDLVGAAKTFVGAFTGVQVLSNIMTGRQDMTERVADLYRFLMTAIAVPGVLVRLDFSPGRGVLAYEEAVRRRDAAPQPAAH				avenolide				K
Streptomyces natalensis ATCC 27448	AAX97699.1	WP_044367345.1	11	GCF_000935125.1	NZ_JRKI01000035.1	433	1119	-	WP_044367345.1	ScbR family autoregulator-binding transcription factor	SNA_RS27935	Y		MAKQARAIQTRRQILDAAGLVFDQLGYESATITEIIAQAGVTKGALYFHFDSKEDVARAVLEEAVTTEGVVPQDSKLQECVDVGMVLAHRVPREPMLSAAIRLSTDLKARALFGTSWTPWIAFMAEQLALAKEQGELLPHTVPEETALVIVAAWTGMEIVTSDLKDGESLQHRVSRLYDHLLPSIAVPGVLARLDTSPDRGTRIWQAHQEQAGRDVETDKGIDLSMSA	1	1	1	CDPS;butyrolactone	lactonamycin	0.03	CDPS	K
Streptomyces microflavus	AGK75256.1	WP_015606642.1	15	GCF_045039785.1	NZ_CP108611.1	279890	280528	+	WP_015606642.1	ScbR family autoregulator-binding transcription factor	OG721_RS01195	Y		MAKQDRAIRTRQAILMAAAETFEKHGYQAATITEILKIAGVTKGALYFHFPSKEELALGVLEAQEPPPPTPDQPLKLQELVDMGMLFSHRLHTSLLARAGVRLSMDQQAQGLDRTGPFLRWQQTTHDLLAQAKQNGELLPHVNPTETADLYVAAFTGIQAVSQTLTNYRDLEQRYISLQRHVLPSIAAPSILTALDLTPQRTTRLARLIPAY	2	1	1	butyrolactone	coelimycin P1	0.16	butyrolactone	K
Streptomyces griseoviridis	AGN74906.1	WP_189416150.1	41	GCF_030803725.1	NZ_JAURUD010000001.1	7081226	7081909	+	WP_189416150.1	ScbR family autoregulator-binding transcription factor	J2S47_RS31105	Y		MAQQERAIRTRRAVLMAAAEVFAKQGYTAATVADILKAAGVTKGALYFHFDSKEALAQGVLEAQGLQELPEQDTKLQEMIDVAMTVAHRLVFDPVVQAGARLSADPIGRRHYGSAWPMWVDVLTEIVTVARQRGETLPHVVPREIAELVVSAFNGVQLYAQLETDFQDIERRVSVLLKHLLPSIALPSVLLHLDIAPDRGSRVLAGLGPAPDVTGGSLTDDPALVAG	23	1	1	NRPS;NRPS-like;transAT-PKS;butyrolactone	griseoviridin/fijimycin A	1	NRPS	K
Streptomyces glaucescens	AIS01046.1	WP_043504751.1	29	GCF_000761215.1	NZ_CP009438.1	5819124	5819813	+	WP_043504751.1	ScbR family autoregulator-binding transcription factor	SGLAU_RS25205	Y		MAQQERAIRTRQKIVKAAAELFDEVGYEAATISEVLKKCGVTKGALYFHFSSKEELAQEVLAAQVSALPPVPPTELYLQQTLDEALLLAHLLCLGDPMVRGSIRLTVDQGSPQDGLDRRVPMQGWIDHNTDVLARAKRAGELLPHVDVPSTAILFTSSFTGVQVLSKIMTGHADMVERVTDLMRNLITAIAVPGVLVRLDFAPDRAERVYKEAVRLRDERTAEEAPVTA	1			avenolide				K
Streptomyces incarnatus	AKJ15784.1	WP_208903878.1	2	GCF_001027185.1	NZ_CP011498.1	28971	29639	-	WP_208903878.1	ScbR family autoregulator-binding transcription factor	ABB07_RS39565	Y		MAMQDRAIRTRRKILSAAAEVFESRGYRSATISEVLNAAGVTKGALYFHFQSKEDLAQGVLSAQDQVISLPERPSKVQELVDVVMLHAHRLQTDPMVRAGVRLAMDQTSHGLDRRTPFLKWSTLASQLLEQARAQGELLPHVVPEETADVLTGAFAGVQSMSHAMSDYDDLMQRSCALLRHILPSVVTPSLITALDLSETRGARVFAEVQASLDEVAGVTVA	1	1	1	butyrolactone;NRPS;other;T1PKS;thioamitides	aurantimycin A	0.55	butyrolactone	K
Streptomyces parvulus	ANJ11867.1	WP_064732194.1	2	GCF_001660045.1	NZ_CP015867.1	156932	157597	-	WP_064732194.1	ScbR family autoregulator-binding transcription factor	Spa2297_RS32650	Y		MVKQDRAIRTRRNILEAAAKIFEERGYQAATIAEILGAAGVTKGALYFHFSSKEQLALGVLEEQDQRFVIPERSCKLQELADVVLLHAYRLQSDPMVRAGVRLSMDQHAEGLDRSGPFMRWSEVCQALLERGQAQGELLPHVIPSVTADVVVGTFAGVQSMSQAVSDYQDLRRKSSELLRHLFPSIAVPSVLTSLDLSESRGADVFEEIQRDLLEPAAVAS	1	1	2	NRPS;T1PKS;NRPS-like;T2PKS;butyrolactone;betalactone;other	polyoxypeptin	0.51	T1PKS	K
Streptomyces sp. S8	ARI53501.1	WP_028415834.1	12	GCF_002094995.1	NZ_CP015362.1	7443181	7443819	-	WP_028417007.1	ScbR family autoregulator-binding transcription factor	A6E92_RS31860	Y		MAKQDRAIRTRQAILLAAAETFEKHGYRAATITEILRIAGVTKGALYFHFPSKEELALGVLEAQEPPPPTPDQPLKLQELVDMGMMFSHRLHTSLLTRAGVRLSMDQQAQGLDRTGPFLRWQQTTHDLLAHAKQNGELLPHVNPMETAGLYVAAFTGIQAVSQTLTNYRDLEQRYIALQRHILPSIATPSILTALDLTPQRTTDLARLAPAH	34	1	1	butyrolactone	coelimycin P1	0.16	butyrolactone	K
Streptomyces lunaelactis	AVZ77953.1	WP_108155241.1	29	GCF_003054555.1	NZ_CP026305.1	92404	93084	-	WP_108155241.1	ScbR family autoregulator-binding transcription factor	SLUN_RS38700	Y		MAQQERAIRTREKILVAAAEVFDEVGYDAATISEILKRSGVTKGALYFHFTSKEELAQEVLATQVSALPPVPAQDLVLQQVLDEALVLAYLLHMGDPMVRGSVRLTVDQGSPQDGLDRRVPMQGWIDHNVSLLTEAKERGEIHPHLDIADTAKLLAGSFTGVQVLSKIMTRHEDIVERVADLMRTLLSAIAVPGVLVRLDFAPDRAARVYEGATRLREFEAAKTAV	1			avenolide				K
Streptomyces lydicus	AZS74631.1	WP_229893916.1	13	GCF_003994375.1	NZ_CP029042.1	6953842	6954438	-	WP_229893916.1	ScbR family autoregulator-binding transcription factor	DDE74_RS30175	Y		MRTRRAVLEAAAHVIGTRGYQAATMAEIIQRAGVTKGAVYFHFTSKDALARAVITEQTDPFLPQVSESRLQDAIDFTHQVALALRSDPLLQAGTRIAVETTFSEDPLVPYQAWTDIITTMFTEARDNGELLPGVAPDRAAEFFVAAYMGVQLFSRAATNRADLPERVTALWKHTLPGLASPGALSHLDPHGRCVTIPV	24	1	1	butyrolactone			butyrolactone	K
Streptomyces virginiae	BAA06981.1	WP_051763258.1	69	GCF_041432505.1	NZ_CP107872.1	136047	136745	+	WP_051763258.1	ScbR family autoregulator-binding transcription factor	OG624_RS41615	Y		MAVRHERVAVRQERAVRTRQAIVRAAASVFDEYGFEAATVAEILSRASVTKGAMYFHFASKEELARGVLAEQTLHVAVPESGSKAQELVDLTMLVAHGMLHDPILRAGTRLALDQGAVDFSDANPFGEWGDICAQLLAEAQERGEVLPHVNPKKTGDFIVGCFTGLQAVSRVTSDRQDLGHRISVMWNHVLPSIVPASMLTWIETGEERIGKVAAAAEAAEAAEASEAASDE	1	1	1	NRPS;transAT-PKS;PKS-like;butyrolactone	virginiamycin S1	0.88	NRPS	K
Streptomyces murinus	BAC76540.2	WP_011113163.1	38	GCF_014138905.1	NZ_JACJIL010000002.1	101238	101906	+	WP_011113163.1	ScbR family autoregulator-binding transcription factor	BJ996_RS36845	Y		MAQQERAIRTRRAVLEAAATVFAEHGYAAATVADILKVAGLTKGALYFHFPSKEALARGILEAQVPQQLVPQQLKLQEWVDAGMTLAHQLPRDPVLRAGARLSAEHTGSEQHGSAFPTWIAFSASLLEQAKRNGEVLGHIEPAETAECVLGSFHGIQLLSQLQTNWADIEQRASALFRHVLPAVAVPSVLVRLDTAPDRGARVVAELEAMAAQPDGLASLSS	1	1	2	terpene;T2PKS;butyrolactone;T1PKS;transAT-PKS;NRPS;redox-cofactor	lankamycin	1	T2PKS	K
Streptomyces polychromogenes	BAG74716.1	WP_344161521.1	2	GCF_039521165.1	NZ_BAAABV010000018.1	252602	253267	+	WP_344161521.1	ScbR family autoregulator-binding transcription factor	ABD272_RS20385	Y		MAEQVRAIRTRQAILSAAARVFDERGYQAATISEILTVAGVTKGALYFHFQSKEDLAQGVLTAQNEDLLLPERPAKLQEVVDAVMLHTHRLRTNPMVRAGVRLSLDVNAGGLDRSAPFRNWVDKFTDLLEKAQAQGELLPHVVPAETADVITGAYGGVQSMSQALTEHQDLGQRVNALLRHLMPSIAQPSVLASLHLGESRAEEVYLEARQLGREQADEED	1	1	12	NRPS;T2PKS;other;oligosaccharide;T1PKS;melanin;NRPS-like;butyrolactone	auricin	0.93	T2PKS	K
Streptomyces coelicolor A3(2)	CAA07628.1	WP_003972660.1	15	GCF_000203835.1	NC_003888.3	6890528	6891175	-	WP_003972660.1	ScbR family autoregulator-binding transcription factor	SC_RS33575	Y		MAKQDRAIRTRQTILDAAAQVFEKQGYQAATITEILKVAGVTKGALYFHFQSKEELALGVFDAQEPPQAVPEQPLRLQELIDMGMLFCHRLRTNVVARAGVRLSMDQQAHGLDRRGPFRRWHETLLKLLNQAKENGELLPHVVTTDSADLYVGTFAGIQVVSQTVSDYQDLEHRYALLQKHILPAIAVPSVLAALDLSEERGARLAAELAPTGKD	19	1	1	T1PKS;butyrolactone;hydrogen-cyanide	coelimycin P1	1	T1PKS	K
Streptomyces venezuelae	CCA59254.1	WP_015037149.1	28	GCF_001886595.1	NZ_CP018074.1	6499909	6500589	-	WP_015037149.1	ScbR family autoregulator-binding transcription factor	vnz_RS29795	Y		MAQQARAIRTRRLILESAATVFAERGYERTTIGEILVRAGVTKGALYFHFASKEDLALGVLDAQMLDEPLPPQAVKLQELVDQGFLLAHRLKRDALVRASVALALDSGATGVDRGAPFRAWIDQVSEILTVAKARGELLLHVDVTDTAELFSGAYAGIQTMSQILCDRNDLTHRVSVLLQHVLPTICTPAVLPGLDMTEARARQLALDYDASRRRREEGNLADTPS	20	1	1	T2PKS;butyrolactone	auricin	0.55	T2PKS	K
Streptomyces sp. HP-A2021	EPJ38720.1	WP_020273122.1	28	GCF_022807935.1	NZ_CP094344.1	4925305	4926012	-	WP_020273122.1	ScbR family autoregulator-binding transcription factor	MQE23_RS22125	Y		MARQERAIRTRRTILEAAAAVFDERGYTSATIGEILDRAGVTKGALYFHFGSKEELAVGVFEEQLAITLPPQSTKLQELVDSGLVLARRLRSEPLVRASVGLALDQGAMDLDRTPAFQMWIDQNVQMLAEAKAQGELLPHVDVAETAELLVGSFSGVQLLSQLRCQRQDLERRIVVMFEHFLPGIAVPAVLAQLDISAERAERVLAQGQVEVPVQGPVKVQVQEVPVPTQVSTGA	20	1	1	butyrolactone	coelimycin P1	0.12	butyrolactone	K
Streptomyces microflavus	GFN05338.1	WP_015609794.1	12	GCF_036227005.1	NZ_CP109210.1	385698	386336	+	WP_032754537.1	ScbR family autoregulator-binding transcription factor	OIE98_RS01775	Y		MAKQDRAIRTRQAILMAAAETFEKHGYQAATITEILKIAGVTKGALYFHFPSKEELALGVLEAQEPPPPTPDQPLKLQELVDMGMLFSHRLHTSLLARAGVRLSMDQQAQGLDRTGPFLRWQQTTHDLLAQAKQNGELLPHVNPTETADLYVAAFTGIQAVSQTLSNYRDLEQRYISLQRHVLPSIATPSILTALDLTPQRTTRLARLIPAY	3	1	1	butyrolactone	coelimycin P1	0.16	butyrolactone	K
Streptomyces microflavus	GFN09598.1	WP_032754537.1	15	GCF_036227005.1	NZ_CP109210.1	385698	386336	+	WP_032754537.1	ScbR family autoregulator-binding transcription factor	OIE98_RS01775	Y		MAKQDRAIRTRQAILMAAAETFEKHGYQAATITEILKIAGVTKGALYFHFPSKEELALGVLEAQEPPPPTPDQPLKLQELVDMGMLFSHRLHTSLLARAGVRLSMDQQAQGLDRTGPFLRWQQTTHDLLAQAKQNGELLPHVNPTETADLYVAAFTGIQAVSQTLSNYRDLEQRYISLQRHVLPSIATPSILTALDLTPQRTTRLARLIPAY	3	1	1	butyrolactone	coelimycin P1	0.16	butyrolactone	K
Streptomyces olindensis	KDN77060.1	WP_037762719.1	28	GCF_040632235.1	NZ_JBEYBN010000108.1	3009	3746	+	WP_037762719.1	ScbR family autoregulator-binding transcription factor	ABZ568_RS39600	Y		MARQERAIRTRRTILEAAAAVFDERGYTSATIGEILDRAGVTKGALYFHFGSKEELAVGVFEEQLAITLPPQSSKLQELVDSGLVLARRLRSEPLVRASVGLALDQGAMDLDRTAAFRMWFEQNVQRLAEAKAQGELLPHVDVAETAELLVGSFSGVQLLSQLRCQRQDLERRVVVMFEHFLPSITVPAVLARLDISVERAERVLAQGRVEQGPVDDDGRVAHAPVDEGQAEQGAVVPAQASSGA	1	1	1	butyrolactone			butyrolactone	K
Streptomyces scabiei	KFG01321.1	WP_037691704.1	2	GCF_000738695.1	NZ_KL997405.1	1475	2161	+	WP_037691704.1	ScbR family autoregulator-binding transcription factor	IQ62_RS07980	Y		MAKQDRAIRTRRAILLAAAKVFEDHGYQAATISQILTSAGVTKGALYFHFKSKEELALGVLDAQDSQFAVPHRPGKLQELVDVVMLHSHRLQTDPMVRASVRLAMDQMATGLDRTGPFLRWGSLVRELLEKAQTQGELLPHVEPARTADVIVGSFAGIQSMSQAFSDYQDLMTRASELLRHLLPSLAQPSVIASLRLSASRGASVYQEATRLLQEQLAQQHSQTTAAN	1	1	1	butyrolactone	griseoviridin/fijimycin A	0.08	butyrolactone	K
Streptomyces mutabilis	KFG71577.1	WP_043384972.1	41	GCF_000739045.1	NZ_KN039949.1	90304	90984	-	WP_043384972.1	ScbR family autoregulator-binding transcription factor	FM21_RS31550	Y		MARQARAVRTRRAVLEAAAKVFAEYGYSAATVSDILKVAGVTKGALYFHFDSKEALARGVIESQVEQHLPAQELKIQEWVDQGMLLAYQLPRDPVVHAGAVLSSDPLGREHYGSAWPILIERSTQTLALAKERGEILPHVAPRETAEFITSAFHGVQLFSQLESGLADVERRVTVLYEHVLPTIALPAVLARLDVAADRGARLYAQMEAVTEAEYAERPTPVGTAD	1	1	4	redox-cofactor;T3PKS;butyrolactone;other;phenazine;T2PKS	griseusin	0.56	other	K
Streptomyces sp. JS01	KFK85162.1	WP_032789456.1	15	GCF_000743295.1	NZ_JPWW01000025.1	66882	67520	-	WP_032789456.1	ScbR family autoregulator-binding transcription factor	IX27_RS00955	Y		MAKQDRAIRTRQAILMAAAQAFEKYGYQAATITEILKSADVTKGALYFHFPSKEDLALGVLDAQEPPQTVPEHSLKLQELIDLGMLFSHRLQTSLLARAGVRLSMDQQAQGLDRSGPFLRWQEATHHLLAQAEHNGELLPHVNPTETADLYVAAFAGTQAVSQTLTDYQDLQRRHITLQQHILPSIAAPSILTALDLTPARAERLSRLAPED	2	1	1	butyrolactone	coelimycin P1	0.16	butyrolactone	K
Streptomyces viridochromogenes	KMS67984.1	WP_048586507.1	24	GCF_001047325.1	NZ_LFNT01000086.1	7258	7935	+	WP_048586507.1	ScbR family autoregulator-binding transcription factor	ACM01_RS40675	Y		MARQERAIRTRRMILEAAGAVFDEHGYTATTISMVLERAEVTKGALYFHFSSKESLAQAVLDEQTPFGAVPPQPCKLQELVDMTFVFGQRLLGNSLLKGSVRLAVDQSAPRGVDHSGPFRQWADLLVGLLERARDQGELLPTVVPRQTVEMLVGAFAGIQLMSRALTDRADLAERISVLWGHVLPSIAVPGLLPCIDREPDRGVRVLAALDEAGTGRVVADVPGR	1	1	1	butyrolactone	gamma-butyrolactone	1	butyrolactone	K
Streptomyces decoyicus	KOG38540.1	WP_245171792.1	13	GCF_019880305.1	NZ_CP082301.1	6446600	6447196	-	WP_245171792.1	ScbR family autoregulator-binding transcription factor	K7C20_RS28255	Y		MRTRRAVLEAAAHVIGTRGYQAATMAEIIQRAGVTKGAVYFHFTSKDALARAVITEQTDPFLPQVSESRLQDAIDFTHQVALALRSDPLLQAGTRIAVETTFSEDPLVPYQAWTDIITTMFTEARDNGELLPGVAPDRAAEFFVAAYMGVQLFSRAATNRADLPERVTALWKHTLPGLASPGALGHLDPHGRCVKISA	19	1	1	butyrolactone			butyrolactone	K
Streptomyces sp. MC1	KOG67610.1	WP_030649944.1	63	GCF_015770475.1	NZ_JADWOR010000001.1	4568081	4568761	+	WP_030649944.1	ScbR family autoregulator-binding transcription factor	HCJ76_RS19965	Y		MATHERGLATRRMILEAAGSVFAERGYSAATVADVLNRLNLTRGAVYFHFSSKEELARTVLASQADIRTVDRHIKLQELIDLGVVFACQLTRDPVLQGSVRLSLELDSVGLDRRLPFQSWVDRNLLLLREAQERGELRPHVDVQETAELLCAGFTGVQMFSQVMSGWKDLEERVRALLRNVLPNIAEPSILVQLDLSEDRGTKVGAELAAMAAAEEARADESKGVD	23	1	1	T2PKS;butyrolactone	prejadomycin/rabelomycin/gaudimycin C/gaudimycin D/UWM6/gaudimycin A	0.33	T2PKS	K
Streptomyces sp. YIM B13518	KOT32562.1	WP_030820024.1	28	GCF_042787635.1	NZ_JBHZON010000010.1	289014	289679	+	WP_030820024.1	ScbR family autoregulator-binding transcription factor	ACFX45_RS19270	Y		MARQERAIRTRRTILEAAAAVFDERGYTSATIGEILERAGVTKGALYFHFGSKEELALGVFEEQLAISLPAQSSKLQELVDSGLVLALRLRTEPLVRASVGLALDQGALGLDRTPAFGMWIDRTTRTLAEAKAGGELLPHVDPTETAELLVASFSGVQLLSQLRCQRQDLEHRAAVLFHHMLPGVAVPAVLARLDISHDRAGRLLAEERLLPTAGEVAEAG	1	1	1	butyrolactone	coelimycin P1	0.08	butyrolactone	K
Streptomyces rimosus subsp. rimosus	KOT60059.1	WP_226048631.1	13	GCF_017751265.1	NZ_CP043497.1	1886586	1887182	+	WP_226048631.1	ScbR family autoregulator-binding transcription factor	FMM49_RS09435	Y		MRTRRAVLEAAAQVIGTRGYEAATMAEIIQRAGVTKGALYFHFASKDALARAVISEQTDPFIPQVSDSRLQDAIDFTHQVAVALRDDPLLQAGTRIAVETTFSDDPLVPYQAWIDIITKMFADARENGELLPAIAPERAAEFFVSAYMGIQLFSHAASNRHDLPERVTALWKHILPGLASPGAMSHLDPHGRSVRTAA	16	1	1	butyrolactone			butyrolactone	K
Streptomyces sp. WM6368	KOU34879.1	WP_030390789.1	40	GCF_001279625.1	NZ_LGDA01000034.1	2539	3219	+	WP_030390789.1	ScbR family autoregulator-binding transcription factor	ADK51_RS05945	Y		MARQERAVRTRRAILEAAAAVFDERGYDAATIADILARAGVTKGALYFHFSSKQELAQGVLDEQFAEGGVPHRESKLQELVDVAMVLAYRMKREPMLSAGARLSLGPGMRDIFGGGSVPGWIEFTRTLLVRAKEQGELLPHVDPAETAWILSACWTGAQIYSQTLSDRSDIEQRVAAVYQHICPSIATPAMLARLDIAGDRGERVSAEMRRGPGRGAAQESEPALS	1	1	1	butyrolactone	lactonamycin	0.05	butyrolactone	K
Streptomyces sp. WM6378	KOU47561.1	WP_053725812.1	1	GCF_001279695.1	NZ_LGDD01000290.1	87721	88407	-	WP_053727496.1	ScbR family autoregulator-binding transcription factor	ADK54_RS22575	Y		MAQQERAIRTRQKILVSAAEVFDEVGFEAATIADILKKSGMTKGALYFHFTSKDELAQAVLAEQVIAMPVVPERELKLQQSLDESLLLTHLLGRDFGDPIIQGSIRLTVDQGSPKDGLDRRVPMAAWIDHTTDLFEAAKANGEILPDTDVPRVAKFMVGSFTGIQVLSRIMTDRADMADRVVDLYRLVMPSIAVPAVLVRLDFSASRGQQIYETAMRERQDAELELAG	1			avenolide				K
Streptomyces sp. MMG1533	KOU57728.1	WP_053754264.1	24	GCF_001279775.1	NZ_LGDG01000232.1	27222	27848	+	WP_053752601.1	ScbR family autoregulator-binding transcription factor	ADK57_RS29220	Y		MARPKQERAVRTKQLILHAAAEVFDECGYSGTSISRILERAGSTQGAMYFHFKSKEDLARAVIVNQAEELKLPADPAGLQQLVDITLHLAHELQRNVLLRAGVRLAVEQEESGLDEYSVYEWWINQFRRELDVARERGELLPEVDEAEFAAVLVASFTGTQVMSQVATRRADLPERIASLWRYLLPGLAPAEVRQRLMVSVERGQAPV	2	1	1	butyrolactone;amglyccycl	neocarzinostatin	0.04	butyrolactone	K
Streptomyces sp. MMG1533	KOU57728.1	WP_053754264.1	24	GCF_001279775.1	NZ_LGDG01000258.1	53805	54452	+	WP_053754264.1	ScbR family autoregulator-binding transcription factor	ADK57_RS38060	Y		MAQQERAIRTRRAILEAAGAVFDEHGYTSTTIAMVLERAEVTKGALYFHFPSKESLAQAVLNEQVPFGAVPPQPCKLQEIIDMTFVVGQRLLSNSLLRGSVRLAVDQETPSGVDHGEPFRQWAHRLTSLLEQARAQGELLPTANPRETVELLVGAFTGIQLMSRALTNRVDLGHRLSVLWAHILPSIAVPGLLIALDSRADRGARVLESLEVAVS	1	1	1	terpene;butyrolactone	gamma-butyrolactone	1	terpene	K
Streptomyces sp. MMG1533	KOU60811.1	WP_053752601.1	5	GCF_001279775.1	NZ_LGDG01000258.1	53805	54452	+	WP_053754264.1	ScbR family autoregulator-binding transcription factor	ADK57_RS38060	Y		MAQQERAIRTRRAILEAAGAVFDEHGYTSTTIAMVLERAEVTKGALYFHFPSKESLAQAVLNEQVPFGAVPPQPCKLQEIIDMTFVVGQRLLSNSLLRGSVRLAVDQETPSGVDHGEPFRQWAHRLTSLLEQARAQGELLPTANPRETVELLVGAFTGIQLMSRALTNRVDLGHRLSVLWAHILPSIAVPGLLIALDSRADRGARVLESLEVAVS	1	1	1	terpene;butyrolactone	gamma-butyrolactone	1	terpene	K
Streptomyces sp. NRRL B-1140	KOV97487.1	WP_053672975.1	6	GCF_001280065.1	NZ_LGEA01000110.1	47592	48263	+	WP_053672975.1	ScbR family autoregulator-binding transcription factor	ADK65_RS25465	Y		MAEQERAIRTRMTILLAAAKVFEERGYLAATISEILSEAKVTKGALYFHFPSKEELAQAVLTAQHQEFGIPDHPSKIQEVVDILLRYTYLLQTDPMVRAGARLSMSQVTDGLDRGEAFNPWIERFQERLEKAQAQGELLPHIVPAETANVIVGAYSGVQTMSQVINSHQDLPARVTAMLRHLLPSIAVPSVLASVDLGEGRGRKVYEAGKKAHEEMQAHAHAH	2	1	1	butyrolactone	griseoviridin/fijimycin A	0.11	butyrolactone	K
Streptomyces sp. XY332	KOY54667.1	WP_053789493.1	29	GCF_001280885.1	NZ_LGHN01000187.1	34976	35662	-	WP_053789493.1	ScbR family autoregulator-binding transcription factor	ADK59_RS28940	Y		MARQERAIRTRQKILVAAAELFDEVGYESATISEVLKKSGVTKGALYFHFTSKEELAQAVLAGQVGALPPVPESELFLQQSLDEALVLAHLLHKGDPLVRGSVRLTVDQGTPVDGLDRRIPMQGWNDHNTALLTRAKECGELLPHIDIEATAKLFTGSFTGVQVLSKIMTGHADMVERVTDLMRTLLTAIAMPGVLVRLDFAADRAERVYEAAVRLRDAKAEAASEAA	1	1	1	T2PKS	aureonuclemycin	0.21	T2PKS	K
Streptomyces sp. XY332	KOY54667.1	WP_053789493.1	29	GCF_001280885.1	NZ_LGHN01000187.1	34976	35662	-	WP_053789493.1	ScbR family autoregulator-binding transcription factor	ADK59_RS28940	Y		MARQERAIRTRQKILVAAAELFDEVGYESATISEVLKKSGVTKGALYFHFTSKEELAQAVLAGQVGALPPVPESELFLQQSLDEALVLAHLLHKGDPLVRGSVRLTVDQGTPVDGLDRRIPMQGWNDHNTALLTRAKECGELLPHIDIEATAKLFTGSFTGVQVLSKIMTGHADMVERVTDLMRTLLTAIAMPGVLVRLDFAADRAERVYEAAVRLRDAKAEAASEAA	1			avenolide				K
Streptomyces sp. CS159	KPC71260.1	WP_054102591.1	2	GCF_002188335.1	NZ_KZ195578.1	41028	41696	-	WP_054102591.1	ScbR family autoregulator-binding transcription factor	B9W64_RS36770	Y		MVKQDRAVRTRKNILEAAAKIFEERGYQAATIAEVLNAAGVTKGALYFHFESKEQLAQGVLHEQDQRFVIPGRPCKIQELADVVLLHAYRLQTDPMVRAGVRLTMDQHAEGLDRSGPFLRWSGVVRELLDTARSQGELLPQVVPSVTADVVVGTFAGVQSMSQTVSGYQDLQSRSSALLRHLFPSIAVPSVLASLDLSESRGEVVYEEIRSRFEQQPAAAVS	1	1	1	T2PKS;butyrolactone	lactonamycin	0.14	T2PKS	K
Streptomyces mutomycini	KPC82161.1	WP_031090631.1	3	GCF_042657935.1	NZ_JBHSKI010000007.1	378594	379241	+	WP_031090631.1	ScbR family autoregulator-binding transcription factor	ACFPRK_RS18345	Y		MARQQRAIRTRRIFLNAAAEVFDEHGYDAATIAAILDRAGLTRGALYFHFTSKEELARGVLQEAVTADGVTPQTFKLQEWVDIALLLAYRLPREPLLSASIRLSVDPRARGLFGTRWPDWIALGTEMLTEAKERGELLPHVDPGATSRLFVGAWTGVQLVTESMADPPDLVAEISALFELILPNNAVPGVLARLDTSPHRAARIIEQQQRVAVVT	1	1	1	butyrolactone	zorbamycin	0.06	butyrolactone	K
Streptomyces sp. SudanB91_2054	NEC74582.1	WP_164288108.1	2	GCF_964272455.1	NZ_OZ186794.1	75284	75925	+	WP_164288108.1	ScbR family autoregulator-binding transcription factor	ACFZP8_RS35985	Y		MAAQERAIRTRRNIMLAAATVFNERGYKAATIADILSKAGVTKGALYFHFPSKDELAQEVLASQNRDFVVPDRQSKTQEVVDVVMLHTHRLQNDPMVRAAVRLTMDQLSTEFDRTGPFRQWAEVTRERLEKARSQGELLPHVVPAETADVMVGSYAGVQSMSHALSEYSDLTARANALLRHLLPSIVLPSVLASVDIAEDRGARVYAEIQATA	1	1	2	PKS-like;T2PKS;butyrolactone	fluostatins M-Q	0.69	T2PKS	K
Streptomyces subrutilus	OEJ22426.1	WP_069924476.1	2	GCF_001746425.1	NZ_MEHK01000002.1	323773	324438	+	WP_069924476.1	ScbR family autoregulator-binding transcription factor	BGK67_RS34405	Y		MAEQVRAIRTRQTILMAAAKVFENRGFQAATIADILTEAGVTKGALYFHFQSKDDLAQGVLAEQDQRIVVPDRPSKLQEAVDTVMLHAHRLQTDPLVRAGVRLSMDQQPGLDRSGPFLRWGEVCTELFTVAKKQGETLPHVVPSETADVFVGSFAGIQSMSQAISDYADLPVRVAALLRHVLPSIANPSVLTSLDLTELRGAAVYTEALAVADAMEAEAVG	2	1	1	butyrolactone	griseoviridin/fijimycin A	0.11	butyrolactone	K
Streptomyces sp. MUSC 14	OIJ87288.1	WP_071377358.1	38	GCF_001866675.1	NZ_MLYN01000074.1	49975	50634	+	WP_071377358.1	ScbR family autoregulator-binding transcription factor	BIV25_RS39390	Y		MARQERAVRTRRAVIEAAAAVFAERGYAAATIAEILERAGVTKGALYFHFDSKEALARGVIDAQITTVHWVPRELKLQEWVDICMTLAYRVPNDVVLMAGIRLSADLQGRQLFGSAWPAWTQLVAEKIAEGKEQGEVLPHIDPAETAEFFLGAWLGIQLLSEAYANWNDLTERASTLYHYILPAIATPAALVKLDIAPDRGRRVVEEAERLTPQPTAVG	1	1	1	butyrolactone;NRPS;thioamitides;other	polyoxypeptin	0.24	butyrolactone	K
Streptomyces antibioticus	OOQ46925.1	WP_051780815.1	24	GCF_012044595.1	NZ_CP050692.1	6576596	6577282	-	WP_051780815.1	ScbR family autoregulator-binding transcription factor	HCX60_RS29970	Y		MAKQERAIRTRRAILEAAGAVFDEHGYTSTTIAMVLERAEVTKGALYFHFPSKVSLAQAVLDEQVPFGAVPPQPCKLQEIVDMTFVVGQRLLGNALLRGSVRLAVDQETPAGVDHGEPFLQWARRLTTLLEVARDRGELLPTVKPPETVELLVGAFTGVQLMSRALTGRADLGDRLAVLWAHILPSIAVPGLLPALDARADRGLRVLASSREWAQEHGEEHAEERAAS	17	1	1	terpene;butyrolactone	gamma-butyrolactone	1	terpene	K
Streptomyces diastatochromogenes	OXY87760.1	WP_094222492.1	29	GCF_002242805.1	NZ_MCGQ01000063.1	15495	16178	+	WP_094222492.1	ScbR family autoregulator-binding transcription factor	BEK98_RS44185	Y		MALQERAIRTRRNILVAAADVFADVGYEAATISEILQRANVTKGALYFHFSSKEQLAQAVLTDQLKSVPESPPRELVLQEGLDAGFLLAHLLGSGDPMVRGSIRLTVDQGSPHDGLDRRVPMASWVDYNATLLERAKANGEVLPQVDVEAAAKAFVAAFTGAQVLSKIMNDHADLMERVVDLYRHLMTSIAVPAVLVRLDMSLDRGRRVYEEAMELRREPQEAPAAG	1			avenolide				K
Streptomyces sp. S8	PWS40737.1	WP_028417007.1	15	GCF_002094995.1	NZ_CP015362.1	7443181	7443819	-	WP_028417007.1	ScbR family autoregulator-binding transcription factor	A6E92_RS31860	Y		MAKQDRAIRTRQAILLAAAETFEKHGYRAATITEILRIAGVTKGALYFHFPSKEELALGVLEAQEPPPPTPDQPLKLQELVDMGMMFSHRLHTSLLTRAGVRLSMDQQAQGLDRTGPFLRWQQTTHDLLAHAKQNGELLPHVNPMETAGLYVAAFTGIQAVSQTLTNYRDLEQRYIALQRHILPSIATPSILTALDLTPQRTTDLARLAPAH	34	1	1	butyrolactone	coelimycin P1	0.16	butyrolactone	K
Streptomyces calvus	QDI69910.1	WP_142194282.1	28	GCF_006716135.1	NZ_CP022310.1	3633229	3633894	+	WP_142194282.1	ScbR family autoregulator-binding transcription factor	CD934_RS15415	Y		MARQERAIRTRRTILEAAAAVFDERGYTSATIGEILERAGVTKGALYFHFGSKEELALGVFEEQLAISLPPQSSRLQELVDSGLVLALRLRTEPLVRASVGLALDQGALGLDRTPAFGMWIDQTTRTLADAKAGGELLPHVDATETAELLVASFSGVQLLSQLRCQRQDLEHRVVLLFHHMLPGVAVPAVLARLDISPDRAERVLGERRLLPVAEDVAEAG	19	1	1	butyrolactone	coelimycin P1	0.08	butyrolactone	K
Streptomyces microflavus	QKW41182.1	WP_031126529.1	15	GCF_013364315.1	NZ_CP054926.1	169342	169980	+	WP_031126529.1	ScbR family autoregulator-binding transcription factor	HUT09_RS00695	Y		MAKQDRAIRTRQAILMAAAETFEKHGYQAATITEILKIAGVTKGALYFHFPSKEELALGVLEAQEPPPPAPDQPLKLQELVDMGMLFSHRLHTSLLARAGVRLSMDQQAQGLDRTGPFLRWQQTTHDLLAQAKQNGELLPHVNPTETADLYVAAFTGIQAVSQTLTNYRDLEQRYISLQRHVLPSIATPSILTALDLTPQRTTHLARLVPAY	2	1	1	butyrolactone	coelimycin P1	0.16	butyrolactone	K
Streptomyces microflavus	QKW44091.1	WP_031122511.1	12	GCF_045039785.1	NZ_CP108611.1	279890	280528	+	WP_015606642.1	ScbR family autoregulator-binding transcription factor	OG721_RS01195	Y		MAKQDRAIRTRQAILMAAAETFEKHGYQAATITEILKIAGVTKGALYFHFPSKEELALGVLEAQEPPPPTPDQPLKLQELVDMGMLFSHRLHTSLLARAGVRLSMDQQAQGLDRTGPFLRWQQTTHDLLAQAKQNGELLPHVNPTETADLYVAAFTGIQAVSQTLTNYRDLEQRYISLQRHVLPSIAAPSILTALDLTPQRTTRLARLIPAY	2	1	1	butyrolactone	coelimycin P1	0.16	butyrolactone	K
Streptomyces rimosus subsp. rimosus ATCC 10970	QST84124.1	WP_226048631.1	13	GCF_000331185.2	NZ_CP048261.1	7187456	7188052	-	WP_226048631.1	ScbR family autoregulator-binding transcription factor	SRIM_RS31885	Y		MRTRRAVLEAAAQVIGTRGYEAATMAEIIQRAGVTKGALYFHFASKDALARAVISEQTDPFIPQVSDSRLQDAIDFTHQVAVALRDDPLLQAGTRIAVETTFSDDPLVPYQAWIDIITKMFADARENGELLPAIAPERAAEFFVSAYMGIQLFSHAASNRHDLPERVTALWKHILPGLASPGAMSHLDPHGRSVRTAA	26	1	1	butyrolactone			butyrolactone	K
Streptomyces globisporus	RAN21296.1	WP_044373567.1	15	GCF_003147545.1	NZ_CP029361.1	7385110	7385748	-	WP_044373567.1	ScbR family autoregulator-binding transcription factor	DIJ69_RS33305	Y		MAKQDRAIRTRQAILMAAAQAFEKYGYQAATITEILKSADVTKGALYFHFPSKEDLALGVLDAQEPPQTVPEHSLKLQELIDLGMLFSHRLQTSLLARAGVRLSMDQQAQGLDRSGPFLRWQEATHHLLAQAKHNGELLPHVNPTETADLYVAAFTGTQAVSQTLTNYRDLQRRHITLQQHILPSIAAPSILTALDLTAARAERLSRLAPED	28	1	1	butyrolactone	coelimycin P1	0.16	butyrolactone	K
Streptomyces globisporus	RDL05033.1	WP_030809311.1	15	GCF_036010305.1	NZ_CP108546.1	7460586	7461224	-	WP_030809311.1	ScbR family autoregulator-binding transcription factor	OG425_RS33610	Y		MAKQDRAIRTRQAILMAAAQAFEKYGYQAATITEILKSADVTKGALYFHFPSKEDLALGVLDAQEPPQTVPEHSLKLQELIDLGMLFSHRLQTSLLARAGVRLSMDQQAQGLDRSGPFLRWQEATHHLLAQAKHNGELLPHVNPTETADLYVAAFTGTQAVSQTLTNYRDLQRRHITLQQHILPSIAAPSILTALDLTPARAERLGRLAPED	28	1	1	butyrolactone	coelimycin P1	0.16	butyrolactone	K
Streptomyces sp. ARC14	RDV51287.1	WP_030565993.1	15	GCF_045004975.1	NZ_CP096674.1	31725	32363	+	WP_030565993.1	ScbR family autoregulator-binding transcription factor	HFP70_RS00175	Y		MAKQDRAIRTRQAILMAAAETFEKHGYQAATITEILKIAGVTKGALYFHFPSKEELALGVIEAQDPPPPTPDQLLKLQELVDMGMLFSHRLHTSLLTRAGVRLSMDQQAQGLDRTGPFLRWQQTTHDLLAQAKQNGELLPHVNPTETADLYVAAFTGIQAVSQTLTNYRDLEQRYVTLQRHILPSIANPSILTALDLSPERTTRLARLIPAY	1	1	1	butyrolactone	coelimycin P1	0.16	butyrolactone	K
Streptomyces ossamyceticus	ROP96272.1	WP_055522091.1	29	GCF_051171835.1	NZ_JBPJFM010000001.1	2042463	2043140	+	WP_055522091.1	ScbR family autoregulator-binding transcription factor	ACSCB6_RS09410	Y		MARQERAIRTREKIVVAAAAVFDEVGYEAATISQILKKAEVTKGALYFHFASKEELAQEVLAKQVSAVPAVQEQDLTLQSAIDEALLLAYLLSTGDPLVRGSVRLTVEQGALDGLDRQVPMQGWVERSEGVFARAKADGELLPDTDVASIARVFVGCFTGVQVLSHILTQHQDMVERVSDLYRHLMSSIAVPGVLVRLDFSPARAEHVWNAARAQARAGEEVALG	4	1	1	NRPS-like;NRPS	kutzneride 2	0.2	NRPS-like	K
Streptomyces ossamyceticus	ROP96272.1	WP_055522091.1	29	GCF_051171835.1	NZ_JBPJFM010000001.1	2042463	2043140	+	WP_055522091.1	ScbR family autoregulator-binding transcription factor	ACSCB6_RS09410	Y		MARQERAIRTREKIVVAAAAVFDEVGYEAATISQILKKAEVTKGALYFHFASKEELAQEVLAKQVSAVPAVQEQDLTLQSAIDEALLLAYLLSTGDPLVRGSVRLTVEQGALDGLDRQVPMQGWVERSEGVFARAKADGELLPDTDVASIARVFVGCFTGVQVLSHILTQHQDMVERVSDLYRHLMSSIAVPGVLVRLDFSPARAEHVWNAARAQARAGEEVALG	1			avenolide				K
Streptomyces sp. ADI98-10	RPK79789.1	WP_030592746.1	15	GCF_003846255.1	NZ_ML123119.1	736313	736951	-	WP_030592746.1	ScbR family autoregulator-binding transcription factor	EES46_RS32400	Y		MAKQDRAIRTRRTILMAAAQAFEKYGYQAATITEILKSSGVTKGALYFHFPSKEDLALGVLDAQEPPQTVPDQTLKLQELIDLGMLFSHRLQTSLLTRAGVRLSMDQQAHGLDRSGPFLRWQEATHHLLTQAKHQGELLPHVNPTETADLYVAAFAGTQVVSQTLTDYRDLQRRHITLQQHILPSIATPSILTALDLTPERAERLSLLHPVG	4	1	1	butyrolactone	coelimycin P1	0.16	butyrolactone	K
Streptomyces albidoflavus	RWZ75665.1	WP_023415578.1	41	GCF_041438605.1	NZ_CP109088.1	146948	147595	+	WP_023415578.1	ScbR family autoregulator-binding transcription factor	OHB02_RS00560	Y		MAQQERAVRTRRAVLEAAATVFAEHGYTAATVADILRTAGVTKGALYFHFDSKEALARGVLEIQTDQRLPEQDIKLQELIDVAMSVAHRLLHEPVLRAGARLSADPIGRRHYGSAWPLWVDMMAEIAAEAHARGETLSHVVPREVAEMVVSAFNGVQLYAQLETGLRDIEHRVSVLLQHLMPSVASPAVLMRLDVSPDRGARVVREAREPVSAPA	1	1	3	other;T1PKS;butyrolactone	griseoviridin/fijimycin A	0.22	T1PKS	K
Streptomyces sp. WMMB 714	SCK31614.1	WP_045864467.1	2	GCF_900090125.1	NZ_FMHJ01000006.1	75239	75910	+	WP_045864467.1	ScbR family autoregulator-binding transcription factor	H181DRAFT_RS12415	Y		MAMQDRAIRTRRKILEAAAAVFGERGYQAATIADILSTAGVTKGALYFHFASKEQLAQGVLRAQEGQDPVPTRTCKAQELVDMVMVYVHRLQTDSMVRAGVWLALNQQAADLDRSGPFLTWSETLTEMLEAAREQGELLPHVKPAETARVIVGAFAGVQAMSQTLSDYADLGERIAELLRHILPNVVISSVLASVTLDGDRGTKVSAEIAAEADGQHLETVGG	1	1	1	transAT-PKS;NRPS;butyrolactone	griseoviridin/fijimycin A	0.61	transAT-PKS	K
Streptomyces pini	SFL17788.1	WP_093850964.1	3	GCF_900114215.1	NZ_FOSG01000014.1	57115	57765	+	WP_093850964.1	ScbR family autoregulator-binding transcription factor	BM237_RS19350	Y		MARQERAIRTRNRILDAMASLFNEVGYDAATIAALVERTGLTRGALYFHFASKEDIARAVLEEAVTRRGLRPQPFKVQEWVDLGLLLACRVPREPVLRAAIRLSVDPKARRLFGTRWPDWVAVGQELLVEAKERGELLPHADPAAVSRAVVGSWTGVQLVTEALGDGLDLAGEISMLYQLVLPNIVTPAVLARIDSSAYRAERLLREETPEADDTR	1	1	1	butyrolactone;betalactone	A-201A	0.06	butyrolactone	K
Streptomyces chartreusis NRRL 3882	SOR80526.1	WP_010032559.1	28	GCF_900236475.1	NZ_LT963352.1	4501139	4501843	-	WP_010032559.1	ScbR family autoregulator-binding transcription factor	SCNRRL3882_RS20160	Y		MARQERAIRTRRTILEAAAAVFDERGYTSATIGEILDRAGVTKGALYFHFGSKEELAVGVFEEQLGITLPPQSSKLQELVDSGLVLARRLRSEPLVRASVGLALDQGAMDLDRTPAFRMWIDQNVQMLAEAKAQGELLPHVDVAETAELLVGSFSGVQLLSQLRCQRQDLERRIIVMFEHFLPSIAVPAVLARLDISAERAERVLAQGQVEVPVQGRVQVQEGAVPAAQVSSGA	16	1	1	butyrolactone	coelimycin P1	0.12	butyrolactone	K
Streptomyces galbus	TKT10625.1	WP_137299331.1	24	GCF_051171635.1	NZ_JBPJFO010000001.1	1667326	1667994	+	WP_137299331.1	ScbR family autoregulator-binding transcription factor	ACSCBS_RS07285	Y		MAKQERAIRTRRAILEAAGAVFDEHGYASTTISMVLERADVTKGALYFHFPSKESLAQAVVESQVSFGAVPPQPCKLQEVIDMTFVVGQQLLGNALLRGSVRLAVDQETPAGVDHGEPFRQWADRLTELLRLAQERGELLPTVRPRDTVELLVGCFTGVQLMARALTGRADLAERLAVMWAHILPSIAVPGLLPGLDARADRGARVLASVEEKPEKEERAAS	11	1	1	terpene;butyrolactone	gamma-butyrolactone	1	terpene	K
Streptomyces pristinaespiralis	AAK07686.1	WP_053557673.1	29	GCF_014070435.1	NZ_CP059696.1	406991	407893	-	WP_053556645.1	AfsR/SARP family transcriptional regulator	H3L99_RS01620			MDIDVLGELAVRENGVSVTPTAPKPRQVLALLALHADRVVPVASLTEELWGQRPPRSARTTLQTYVLQLRELISAALVHDTPPDTPPGTPPGTPPGTVAGGGHGTPRGGRRSAKDVLVTSPGGYLLNTSGGTSDVRTFELLAGQGYRAMDAGDFAGAARQLREALALWTGSALAGVQSGVLLEMHARRLEETRLCALDQRIEADLRLGRHRELLGELTVLVSRYRTHENLHGQFMLALHRSGRRSEALEVYQRLRAALVRELGLEPSAALRRLQRSILMAHPEPQLEPAPRTGERLSRAG				avenolide				K
Streptomyces pristinaespiralis	AAK07686.1	WP_053557673.1	29	GCF_014070435.1	NZ_CP059696.1	8111237	8111923	+	WP_053557673.1	ScbR family autoregulator-binding transcription factor	H3L99_RS35335			MARQERAVRTRRAILVAAAEVFDEVGYEAATISEILKRSGLTKGALYFHFASKEELAQGVLAEQVHALPDLPEGELMLQTAVDRALLLAHLLRRDTGDPIVRGSVRLTVEQGALRDGLDRRVPMQAWMEQTQDLFEQAQAAGEILPHVDLVGAAKTFVGAFTGVQVLSNIMTGRQDMTERVADLYRFLMTAIAVPGVLVRLDFSPGRGVLAYEEAVRRRDAAPQPAAH				avenolide				K
Streptomyces pristinaespiralis	AAK07686.1	WP_053557673.1	29	GCF_014070435.1	NZ_CP059696.1	4479932	4480633	+	WP_005314287.1	RNA polymerase sigma factor	H3L99_RS19575			MTRKGNAELLAGCARGEQESWDEMVERYGRLVSSVVRSHRMNDVDAEDVRQLTWFRLVQNVDRIRDPDRVGDWLATVARRESLKVVTRGKRLVMVGDSETLDGLSGHGESPEQITLRAQSGEEVLRAIGTLSEQCRGVLLLALDDPPASYEEISAALSMSVGSVGPIRTRCLRRLRRVLAAVEAGERVPAAAGCVSCPAAPEPADVSGPRRPAALVRRGREEGVFEAGQAGQE	12	1	1	hglE-KS;T1PKS	paramagnetoquinone 1/paramagnetoquinone 2	0.1	hglE-KS	K
Streptomyces pristinaespiralis	AAK07686.1	WP_053557673.1	29	GCF_014070435.1	NZ_CP059696.1	333459	334280	-	WP_005321629.1	AfsR/SARP family transcriptional regulator	H3L99_RS01395			MKIQVLGPLSGHVNGMSIVPTAGKPRQILALLALYPGRVMPVPTLMEEIWGTELPLSALTTLQTYILQLRRRLGTAMGPDVPGTAKDVLATRHGGYLLQIPPEAVDVHEYERLVAEGQQAFDDGEDERAARTYRQALDLWQGTALVDVRVGPILEIEVMRLEESRLVTRERRIDADLRLGRHVEVIAELTDLIARHPQHEGLHSQAMVALYRSGRQATALDVFHRLRRRLIDELGVEPSPQLQRLHQAMLAVDPQLDVSSTPRRTSTFNLYAA	4	1	1	T2PKS;oligosaccharide;PKS-like;transAT-PKS;NRPS	fogacin/fogacin B/fogacin C	0.74	T2PKS	K
Streptomyces pristinaespiralis	AAK07686.1	WP_053557673.1	29	GCF_014070435.1	NZ_CP059696.1	387551	388408	-	WP_005321575.1	AfsR/SARP family transcriptional regulator	H3L99_RS01545			MDIDILGALSARENNITVTPTAPKPRQVLALLALNAGQVVPMSALSEELWGPTPPRSARTTVQTYILQLRELITRALGHGNTGRTAKDVLTTGPGGYRLDVGGGTLDFREFERRAGAGYRAMDAGDYPGAAKRLRDALSLWTGSALADVPAGARLTLEARRLEEARLCALDQRIEADLRLGRHRELLAELTVLVGRHRLHESLHGQFMLALHRSGRRGEALSVYQRLRTTLVTELGLEPSAQLSRLQRSLLTAGPETPVPPAPAAAAAGHRDGRPAGHRPAATAG	4	1	4	T2PKS;oligosaccharide;PKS-like;transAT-PKS;NRPS	fogacin/fogacin B/fogacin C	0.74	transAT-PKS	K
Streptomyces natalensis ATCC 27448	AAX97699.1	WP_044367345.1	11	GCF_000935125.1	NZ_JRKI01000026.1	29805	30257	-	WP_030063127.1	MarR family winged helix-turn-helix transcriptional regulator	SNA_RS15905			MSTEEPLERPPVLLHLPVFALAHFGRVARGAAKNAFAGQGLSSRAHFVLLCLDEYGELSQRELSDRIAMDRSDLVKLLDELERTGQVRRQPDPRDRRRHALVITAAGMETLKQGERILHQATDEVLARLSTEQRAELQRLVLQALGADQN	1	1	1	NRPS-like	thiocoraline	0.23	NRPS-like	K
Streptomyces natalensis ATCC 27448	AAX97699.1	WP_044367345.1	11	GCF_000935125.1	NZ_JRKI01000003.1	508124	508729	-	WP_044362965.1	TetR/AcrR family transcriptional regulator	SNA_RS03255			MAATPKAQETRNKLLEAAHAEFSELGLAGARVDRIAERSGVNKQRIYAYFGNKEALFSAVLARAYAHLAERVPLPTTEDGLRAYIGEVFDYHRTSGDLVRLLAWEGLHYRDRPIPDEKDRETYYAGKAAALSTALGIDDPAAAARVLISLIGLASWPFIVPQQRRLMLGPEADSEAGWALLRTSVVTHGETIIDSAVGGTG	2	1	1	NRPS-like;T1PKS;lipolanthine;lanthipeptide-class-iii	guadinomine/guadinomine B/guadinomic acid	0.07	NRPS-like	K
Streptomyces natalensis ATCC 27448	AAX97699.1	WP_044367345.1	11	GCF_000935125.1	NZ_JRKI01000029.1	435931	437190	-	WP_044366619.1	RNA polymerase sigma factor	SNA_RS21435			METVFRLESPRVIAGVARIVRDIGIAEEIVQDALVAALERWPRDGVPDNPGAWLMATARHRAVDLVRRRENYARKLAEIGRDLQAAVPPEEPADPGDIDDDLLRLVFTACHPVLSDQARIALTLRLLGGLTTAEIARAFLTPEPTIAQRIVRAKRTLAAKNVAFEVPYGPDREARLGSVLDVIYLIFNEGYAATAGDDWLRPGLCEDALRLARLLAGLMPKEPEVHGLAALLEFQASRAPARTGPDGAPVLLKDQNRRRWSRLLIARGITALGRADAASTKFSTSPGEVLPGAPGPYVLQAAIAACHAHAYSYEETDWAAIVTLYGLLAARSPSPVVELNRAVAVSMAEGPGPALELVDALAAEPALRDYHLLPSVRGDLLARLGRTAQARAEFERAAALTRNERERQLLLARAQECAR	4	1	2	other;T1PKS;NRPS-like;NI-siderophore;terpene	natamycin	1	T1PKS	K
Streptomyces natalensis ATCC 27448	AAX97699.1	WP_044367345.1	11	GCF_000935125.1	NZ_JRKI01000034.1	75288	76154	-	WP_030064251.1	helix-turn-helix domain-containing protein	SNA_RS25050			MVDPRSAGAPTVLRVVLGKRLQDLREKAGLSFEQSARALDVTHATIRRMEKAEVGLKLPYVEKLLATYGVTEHDEIEGFLSLAREANKPGWWHRFRDVLPEWFSAFVSLESEANLIRAYQPHYVPGLLQTEDYAAAVLRAGMPHAPAADIDRIVALRMERQSLLTRERAPMLWAVMDETVLRRPIGGPKVMRDQITRLMEATSLPNVRLQVMPFASGPHPAMYGPFHIFRFPIPELPDIAYAESLVGAVYFDQRNDVSQFLEALDRMCAQAAPAHTTRAILGGFRKEI	1	1	1	T2PKS;terpene	spore pigment	0.83	T2PKS	K
Streptomyces natalensis ATCC 27448	AAX97699.1	WP_044367345.1	11	GCF_000935125.1	NZ_JRKI01000034.1	104214	105179	-	WP_030064221.1	GlxA family transcriptional regulator	SNA_RS25185			MEQRDVLVVLFDGLQSLDVSGPVEVLSGATLTVPGAYRIRTASPDGAPVRASSGLTLTPDLALRDATPQHTLLVPGGNGTRAPDPRLIDWLRMQAPHARRTVSVCSGALLLAEAGLLDGRRATTHWALCETLARRFPAVRVEPEPIYVQDGDLFTSAGVTAGIDLALALVEQDLGRDLALDIARHLVVFLRRPGNQTQFSAQLAAQTAERRPLRDVQQWITENPAADLSVDALAARAGLSPRHFARAFRDEVGMTPGRYVDRIRLEAARRRLEDTADGIEEVSRHCGYGTPEAMRRAFIRVLGAAPAEYRRRFQPAPVPAV	1	1	1	T2PKS;terpene	spore pigment	0.83	T2PKS	K
Streptomyces natalensis ATCC 27448	AAX97699.1	WP_044367345.1	11	GCF_000935125.1	NZ_JRKI01000034.1	546653	547297	+	WP_030063026.1	TetR/AcrR family transcriptional regulator	SNA_RS27075			MAQRRAGHPKTGHPKAGHPKAGHPKNAGTRQRLTAQDWADAALAAIGEGGLAAVAVEPLAARLGTTKGSFYWHFASRDALIEAALERWAEVATEAVIAETEAEPDPELRLRALLLRATDAALTDPLGMSLLATAADPRVAAALARVTERRIGYVSALFAELGFPQTEARRRGLLAYTAHLGHAQLGHAAPQALPTGADRTRYLESVIDTLLHRG	3	1	1	T3PKS	naringenin	1	T3PKS	K
Streptantibioticus cattleyicolor NRRL 8057 = DSM 46488	AEW94536.1	WP_014142931.1	45	GCF_000237305.1	NC_016111.1	4931	5908	-	WP_014140783.1	LysR family transcriptional regulator	SCAT_RS08210			MSELDIRELECFLVLAEELHFGRTGQRLYVSQSRVSQLLRSLERRIGAPLVERTSRRVVLTPLGQRLLNGLRPAYAALRAAVADARAEAHGVDGVLRLGFQGTADERVLNAIDTFCSRYPRCTVEITELPLSDPFGALRRGQVDTAAVLLPSAEPDLVVGPVFGTQPQTLAVSVRNPFASRTSLSAEELAECALITPGEPAPDYWRHAQAPTVTPGGRPIPRGPTVTTLQEGIAMAAANRGAMLLCAPTASHHTRRDISFVPVSGLPGSVLALVRRHGADDARLRAFWGSVAEAREPEGAQELPELVPAEEMSRIAESVGAVMVR	1	1	1	butyrolactone	chrysomycin	0.05	butyrolactone	K
Streptantibioticus cattleyicolor NRRL 8057 = DSM 46488	AEW94536.1	WP_014142931.1	45	GCF_000237305.1	NC_016111.1	2318239	2319141	+	WP_014142929.1	TetR/AcrR family transcriptional regulator	SCAT_RS18350			MQVRAAQTRRALLVAAAKLIDDRGMKGTGLLDISRAAGVSKGALYFHFASKDDLVTALRAEARDVVLTLAEEHIEGPAPTLVGTARFTGAMSARMREDPVLRAGLRLESESAAESSRAADEPGSGSCAPRLREAWLTVLRGQLAKDAEDGRLRPEVADRDVANLVAAVTAGLEALGREDETWWTQEVTSGIWRLLMMLAAPRDADADAAEWDVDPAATASAAESDTTAEPTPGGDVTSTTGATAEPSIPASAAPFDGMPEFLRAPAAEHAPVPGQRAHRPDVFEGALRAGALREGAVREG	10	1	1	butyrolactone	prejadomycin/rabelomycin/gaudimycin C/gaudimycin D/UWM6/gaudimycin A	0.06	butyrolactone	K
Streptantibioticus cattleyicolor NRRL 8057 = DSM 46488	AEW94536.1	WP_014142931.1	45	GCF_000237305.1	NC_016111.1	1162006	1162776	+	WP_014141828.1	IclR family transcriptional regulator	SCAT_RS13100			MPVGEGGGTQVKSAVRTVELLEFFAGRPGMHSLAAVQEATRYPKSSLYMLLRTLVDLGWVETDATGTRYGIGVRALLVGTSYIDGDEVVAAARPTLDRLSDDTTETIHLARLDGTNVVYLATRQSQHYLRPFTRVGRRLPAHSTALGKALLATYPDEQVRTMLPKTLDALTEHTITDRERLIEELRTIRERGYAVDREENTVGLRCFGVALPYRTPARDAISCSVPVARLSPAHEQTIKDALFDARDRLTLATRHL	7	1	1	ectoine	ectoine	1	ectoine	K
Streptantibioticus cattleyicolor NRRL 8057 = DSM 46488	AEW94536.1	WP_014142931.1	45	GCF_000237305.1	NC_016111.1	6134500	6134925	-	WP_014146396.1	MarR family winged helix-turn-helix transcriptional regulator	SCAT_RS35135			MDDDALAERLRQTVGELVRAVRVVDTMPPGEAAVLGFLDRGGPLTTADLAHRRGVTHQSAAKSVKELVGAGLVRAEPHPADGRKLLLHITDAGRARLRRERAQRAGALDAAIRDTFSPEERQRLGDCVGLLSRLIARLTGR	24	1	2	hglE-KS;NRPS	cephamycin C	0.73	NRPS	K
Streptantibioticus cattleyicolor NRRL 8057 = DSM 46488	AEW94536.1	WP_014142931.1	45	GCF_000237305.1	NC_016111.1	2786359	2787120	-	WP_014143398.1	MerR family transcriptional regulator	SCAT_RS20600			MEDYAIGEVARYAKVTVRTLHHYDEIGLLRPGGRSAAGHRRYRDADLDRLQQILFYRELGFPLEEIAVLLDDPDTDPTEHLRRRHRLITDRIEELERMAAAVERAMEAKKMGINLTPEEKFEVFGEHDPDQYADEVQQRWGHTEAYRQSQERAARYTKEDWLRIKAEQEDWGRRMVALAASGAPADGEAAMDLAEEHRQQISRYHYDCSYEIHTGLAGMYVADERFAAFFEAMRPGFATYVHDAIVANASRHA	12	1	1	NRPS;NRPS-like	coprisamide C/coprisamide D	0.21	NRPS	K
Streptantibioticus cattleyicolor NRRL 8057 = DSM 46488	AEW94536.1	WP_014142931.1	45	GCF_000237305.1	NC_016113.1	393114	393794	+	WP_014150789.1	TetR/AcrR family transcriptional regulator	SCAT_RS01575			MMPDQRQDVVIWMRPEQAAAGRPAERSRAEITAAAVALADAEGLEAVSMRRVAAALDTGAASLYRYVATRDDLLDLMADHAGGEYALAAPTGDWRADLLDVARQARHIMRRHPWLATLAVTRPVLGPNGVGLLEHILTVLDGHPASPAAKLEAFALLTALTAVFVQHERAAADPGARRTAAYLRHAAASGDHPRLAALLGESAEPPGDVPDRFEAVVVRTLAGVLG	5	1	1	T1PKS	butyrolactol A	1	T1PKS	K
Streptantibioticus cattleyicolor NRRL 8057 = DSM 46488	AEW94536.1	WP_014142931.1	45	GCF_000237305.1	NC_016113.1	1763173	1763775	-	WP_014152112.1	TetR/AcrR family transcriptional regulator	SCAT_RS07860			MTEPVVSRRERKKAATRQAIADAALRLFLEHGYDQVSIKDIAEAADVSTATVFKHFTGKEALVFDQEESTDAHLAAAVRQRPAGQSVLDALREHVLATWLPIAAHPRAAEFTRLVNSTPALRAYAERMWTRHTDTLGAAIADEYGVDHDNLACTALARFVLEVPTLAQRQKDRRAAVEEVFDILTNGWQPPDRHETPKGP	14	1	1	T1PKS	desulfoclethramycin/clethramycin	0.04	T1PKS	K
Streptantibioticus cattleyicolor NRRL 8057 = DSM 46488	AEW94536.1	WP_014142931.1	45	GCF_000237305.1	NC_016111.1	573245	573685	+	WP_014141229.1	MarR family winged helix-turn-helix transcriptional regulator	SCAT_RS10290			MSEPKRESTLELMRWVVWGQRRIADDWIRDRGLTHEQSAVLAYLSKNPDAIQRDVARATRSSAPGVSRLLAGLERRGLVERRTQEDDTRSRRVRITPAGSELIQGFEEAMDRVEESILAPLGAAGRARLHDLLEQLASRVEPPSFP	4	1	1	terpene	cattleyene	0.75	terpene	K
Streptantibioticus cattleyicolor NRRL 8057 = DSM 46488	AEW94536.1	WP_014142931.1	45	GCF_000237305.1	NC_016113.1	975729	976211	+	WP_014151339.1	GNAT family N-acetyltransferase	SCAT_RS04205			MIEILALTPDDWRLWRRLRLDALTEAPYAFGSRLADWQGDGDREERWRGRLSVPGSYNLLALADGDHVGMAGGIPAPHGHAELISLWVAPAARGLGVGDALIRAVERWAADNGAPTLRLAVAPDNTAALALYARHAFTPTAEPGDLLPDGRRELILAKPL	9	1	1	terpene			terpene	K
Streptantibioticus cattleyicolor NRRL 8057 = DSM 46488	AEW94536.1	WP_014142931.1	45	GCF_000237305.1	NC_016113.1	976289	977173	-	WP_014151340.1	LysR family transcriptional regulator	SCAT_RS04210			MELRQLEYFVTVAEERNFTRAAEKLHVAQPGVSAQIRRLERELGQELLDRSGRAVRLTEVGAAVLPYARAALAAVDGARLAVDELTGLLRGHVAVGTVTSHSVDLPGLLADFHDDHPGVEITLGEGASDDLLEGVRSGRLDAAVVSVGRTTPPGVELLVLTDQPIVAAVSHDHELAVHRSISLDTLRGRPLISLPRGTGLRSRLDEACAAAGFTPRIAFEAGVPEVLAQLAARGLGAAILPGAFAEARSDVLRVLPITRPSLRGRLAFAWRAEGPVSPAARVLVARARKMLGGA	9	1	1	terpene			terpene	K
Streptantibioticus cattleyicolor NRRL 8057 = DSM 46488	AEW94536.1	WP_014142931.1	45	GCF_000237305.1	NC_016113.1	726035	726463	+	WP_014151098.1	MarR family winged helix-turn-helix transcriptional regulator	SCAT_RS03045			MSDTTHPSPADLVEPLARTVRAYHDELAEVAQRHGLTTAQARALIALDQPLSMRALADHLVCDASNATGLIARMEARGLVRRETAPHDRRSKVVTPTAPGRELAHRLRSDMHRLHTALTALTPAERAALLPLLDRLGDLLER	7	1	2	terpene;NRPS;NAPAA	leinamycin	0.05	NRPS	K
Streptomyces microflavus	AGK75256.1	WP_015606642.1	15	GCF_045039785.1	NZ_CP108611.1	593445	594212	+	WP_350689017.1	sulfotransferase	OG721_RS02470			MPGAEREYQRLMERYRRRRTRKEIGLESLPFGRGGRRSERVRQVDVDTALQGGAGTYQKIRAGRLRPSPDLYMRLAQLLGFTPEDTVIGHLELFRTEPVLPPAPPSPFLGRLIDGQREMACAITPDGRLSAANPAFAALFPGGEPPANLWRWALFSPDAERLLLDWEQAWAPRLLTEIKVMCRRAQQDSAALRLLSEIADDARLRAIEESGSGLGGASLPLHHTTLGDGTVHLLTARTAGASILTFIFEPGDQEL	1			avenolide				K
Streptomyces microflavus	AGK75256.1	WP_015606642.1	15	GCF_045039785.1	NZ_CP108611.1	5530330	5533578	+	WP_032759880.1	BTAD domain-containing putative transcriptional regulator	OG721_RS24885			MQFGVLGPLEVWTAQGRQVRVPELKVRTLLADLLVHHGHVVSTGQLIEDLWGGSTFTAQPVSSLQAKVSQLRRALENAEPGARSLIVHRPPGYLLDVPAEALDLGRFRALVAEARACDVPRTRADLLTDSLALWRGPAFADFADLPFAAPAAVSLEEERLRVVEEHADARLALGEHGALLGELAALVGRFPLREGLRAAQMRALYQADRPAEALDSFAEFRRSLDEELGLTPGPALVELQRAILRHDPQLARREPDPAAVVTVARARTNLSAPAGNLIGRGDALAEVRRLLFDRRLVTLTGPGGVGKTRMAVAAAEGVAAEFPDGAWLVELARTDAADGSMDPQDLAELVLGVLGIRESVPDDRTDDPVRRLAGVLAPQRVLLVLDNCEHVLDAVVRLVGPLLDSAPGLHVLTTSQESLRLTREAVWPVLPLELPPPGQDGVEELRASSAVQLFAERAAAGDPAFVLDDTTAPMIAEMCRRLDGLPLALELAATRVRALGVRELHDRLDDRFRLLTGGYRDAPRRHRTLQATIDWSWSLLDPREQSVLRRLAVFADGCCLEAAEEVCAGGEVERTDVLDILAALVDRSLVLRAEGPGSTRYRLLESVAVYAQQKLRDSAEATAIAARQLGHFTELAERARPHLYGRDQYRWLRRLDAESANFHRALEEARRTGAAATAVRLVNALSWYRFLRGRLGEGRKALADALNTPGEVEPAARAEARAWHTGFTLLLGEPGRSAGPELACPPARAEQTVERARAEWFLGFAQWNVGALSAGERSVQRALRDFRVLRDPWGTAAALSSRAALALGRGDLAALHGNALEAHDHFVELGENWGKLKATETLSVLAEINGDYERATQLHREGLRIAETLELWSEVSRKMSGLGRIALLMSRYREAENFHARALRLAVEQGNRPAEQFAAVGLALGSRREGRLDEAESLLRPWLTWNRNRHDAPGLALVLAELGFIAEQREDGPGALTLHLDGLAAARAAGDPRSVALALEGVAGAYSLTGRPYEAARLLGTATATRLRSGAPQPHAERDDVDRIAARLREDLGVAVYATQFTAGESLDHTETLVAGAPSADR	18	1	1	T1PKS	argimycin PI/argimycin PII/nigrifactin/argimycin PIV/argimycin PV/argimycin PVI/argimycin PIX	0.27	T1PKS	K
Streptomyces microflavus	AGK75256.1	WP_015606642.1	15	GCF_045039785.1	NZ_CP108611.1	7802311	7802925	-	WP_015612788.1	RNA polymerase sigma factor	OG721_RS34525			MTALPSPVGPVAAVPSPAEDRAESERLAAGFVRGDEESFALVYRRWAALVYSLAARSLGDAREAEDVAQQTFLAAWRGRHGYHAVRGPLPGWLVGIARRKIADAHAARSRRTELAAAHAAREGSGVPGPAERPEAALDRVLVTQELRKLPPVQRHILRLAFFDDLTHVQIAERTGLPLGTVKSHARRAILRIRRSVTESSAPVE	28	1	1	T1PKS;NRPS	10-epi-HSAF/10-epi-3-deOH-HSAF/10-epi-maltophilin/10-epi-xanthobaccin C/10-epi-hydroxymaltophilin/10-epi-FI-2	1	T1PKS	K
Streptomyces microflavus	AGK75256.1	WP_015606642.1	15	GCF_045039785.1	NZ_CP108611.1	7803061	7804107	+	WP_350688483.1	B12-binding domain-containing protein	OG721_RS34530			MDDAVGTLTRGTAEGGLTTGAVARLLGVAPTTLRSWDRRYGIGPASREGGRHRRWTSADIGLLECMCGLTNAGMPPAEAARAALAAASRDAPARPDEPMSRSRTPSSRTPGASSPTPGASPPTPGASSHAPGALPVGRARRECRGLARAAVRLDAQAMDELLDAAIDKYGLLAAWESVIMPTLHAVGRKWETVGERYVEVEHLLSWHVSSALRRAAAQRAPTAGSGVSLLACTPGESHTLALEALAAGLAQQGLPVRMFGAALPVEAMEEAVRRTGPAAVVLWAQSRSTASRALMARVESIEWGVRGARRRPAVLVAGPGWAGQLPSRALHPSGLAEALDVLAAISRR	28	1	1	T1PKS;NRPS	10-epi-HSAF/10-epi-3-deOH-HSAF/10-epi-maltophilin/10-epi-xanthobaccin C/10-epi-hydroxymaltophilin/10-epi-FI-2	1	T1PKS	K
Streptomyces microflavus	AGK75256.1	WP_015606642.1	15	GCF_045039785.1	NZ_CP108611.1	593445	594212	+	WP_350689017.1	sulfotransferase	OG721_RS02470			MPGAEREYQRLMERYRRRRTRKEIGLESLPFGRGGRRSERVRQVDVDTALQGGAGTYQKIRAGRLRPSPDLYMRLAQLLGFTPEDTVIGHLELFRTEPVLPPAPPSPFLGRLIDGQREMACAITPDGRLSAANPAFAALFPGGEPPANLWRWALFSPDAERLLLDWEQAWAPRLLTEIKVMCRRAQQDSAALRLLSEIADDARLRAIEESGSGLGGASLPLHHTTLGDGTVHLLTARTAGASILTFIFEPGDQEL	6	1	1	T3PKS	naringenin	1	T3PKS	K
Streptomyces griseoviridis	AGN74906.1	WP_189416150.1	41	GCF_030803725.1	NZ_JAURUD010000001.1	7085375	7086217	+	WP_189416161.1	AfsR/SARP family transcriptional regulator	J2S47_RS31130			MDIGVLGVLAVRENGLSITPTAPKPRQVLALLALHADRVVPVSVLTEELWAGTPPRSARTTLQTYVLQIRELIAKALKHGGRPEAAPGAERCSPKDVLVTSPGGYMLNTGGGSHDVREFDRLVGTGYRAMDAEDYPRAAQQLRTALDLWSGPALTDVQAGSQLETEIRRLEESRLCALDQRIEADLRLGRHRELLPELTVLASRHPTHENLHAQFMIALHRSGRRGEALETYQRLRGTLVRELGLEPSAHLRRLQHSILMAGPEEPARHGDLGVRLAHTG	23	1	1	NRPS;NRPS-like;transAT-PKS;butyrolactone	griseoviridin/fijimycin A	1	NRPS	K
Streptomyces griseoviridis	AGN74906.1	WP_189416150.1	41	GCF_030803725.1	NZ_JAURUD010000001.1	820306	823233	+	WP_189422093.1	BTAD domain-containing putative transcriptional regulator	J2S47_RS03675			MRFSILGPLNITDKGRPVPLGSVTQRALLGYLLLHANTVVATSRLLQALWREEPPPTARKIVQNAISGLRRTLAEPDGDRSKLLVTHAPGYVLRADPATIDNCEFQELARTGRAALAAGQWDEADRHLRQALALWKGPALADLVEDGYDWPELTALQNARHSVLENRMDAALAAGRHLDVIGELEAVVSTDPLRERLCRQLMLALYRSGRQAEALRAFRRTRAALVEQLGLDPGPELRELERAILDHDPSLVSGGTAIRMASRGTTAPPPPGGAETAEPSAPAAAPGTPPDTAAGPGRTAGGSPDRPEDEHKRVTAVFVRVDTSDCSVPPEVLDRLLQQVRSTVRQQTCLYGGRNHGSMGPVILSLFGTAQTQEDDVLRAVRMALDVAAYAEQGVRLRVAVSSGDALVLRAPATEADDEPVDVAGRFMETGLGLLLEAAPGVVRVCDTTRQACAEHFGFATTGARPGGHDVTVALRPALASRTHLPFVQRDRELEQLRWWVEEVRRSRRPHLVTVLGVAGIGKSRLMHELRRDVTGRPGMGCLVGCNRALGPKEPYTALAGVVRAYLGTKDDDPAPEQNGRLDAAVTDLVGTGPISAQLADALRPLLCAATGDEPGRHALADPERRQAVFTAWRRFVEELAVREPLLIILEDLHRTDDALLEFVGDLTENVGSLPLLVVVTARPELVNRSPYWASGRRNATTMSLEPLSRTGIEALLSSVARPGSGAHGAESYATLTEQSGGNPLFALEYARMLDGAADDDPPRPACVRPRRSGAEPPVPPRVHGIISARLDTLPAAEKSLLYDASLFGSPFYELELAALSDRDPEEIQECLRSLERREFLQRCRLGPELGSVEYDFVHKLVGAVAYSRMSHARRAEKHRRAAQWLADHSNRPLTLLVHHCRQAVGHTRDANLSVEDISAHVCDILIGAGQQAKRRRVPGAARYCYRSALEFCATGDPRWEVLRRRLYEDAKSPV	5	1	1	T1PKS;NRPS-like	ansaseomycin A/ansaseomycin B	0.33	T1PKS	K
Streptomyces glaucescens	AIS01046.1	WP_043504751.1	29	GCF_000761215.1	NZ_CP009438.1	5812788	5813402	+	WP_043506999.1	TetR/AcrR family transcriptional regulator	SGLAU_RS25185			MKQVRAVRTRRLILQAAAEQFDLRGYAGTPLNCVTRAAGISMGALTFHFPTKQDLADAVQLSGIEITRDVVEQTAGLPVAPLHGARALALSVTRLLEECTTVRATARLTRERSGGDGWTGVWLTCLTELLRRAHDEGRLRPRVAPETFAESVLFLIMGIEEYTRCAALGTDGDSPAVRRVARAWDLLLYGALDSAGQAGGNLTK	1			avenolide				K
Streptomyces glaucescens	AIS01046.1	WP_043504751.1	29	GCF_000761215.1	NZ_CP009438.1	5812788	5813402	+	WP_043506999.1	TetR/AcrR family transcriptional regulator	SGLAU_RS25185			MKQVRAVRTRRLILQAAAEQFDLRGYAGTPLNCVTRAAGISMGALTFHFPTKQDLADAVQLSGIEITRDVVEQTAGLPVAPLHGARALALSVTRLLEECTTVRATARLTRERSGGDGWTGVWLTCLTELLRRAHDEGRLRPRVAPETFAESVLFLIMGIEEYTRCAALGTDGDSPAVRRVARAWDLLLYGALDSAGQAGGNLTK	17	1	1	butyrolactone			butyrolactone	K
Streptomyces glaucescens	AIS01046.1	WP_043504751.1	29	GCF_000761215.1	NZ_CP009438.1	6621324	6621764	+	WP_412556273.1	flavin reductase family protein	SGLAU_RS28625			MTGVAVITFQGADREPTGLTVNSFTSVSLTPALVLFCVHRDSRALTAVEAAGAFAVNILAADQKELCRAFAARDTARFAGLAHRSGATGSPLIADSLGYLDCRVHGIVPGGDHAIVLGEVVDLGLLREEPPLAFFRSAHPRLEVRA	23	1	2	T2PKS	allocyclinone	0.45	T2PKS	K
Streptomyces glaucescens	AIS01046.1	WP_043504751.1	29	GCF_000761215.1	NZ_CP009438.1	5101573	5102079	-	WP_043504009.1	GNAT family N-acetyltransferase	SGLAU_RS22205			MDILIRPATPADHDAVAELTAQAYLRDGLLDFGESDAYLGVLRDVAGRAAAAEVLVAVEHDRVLGSVTFVPSGGPMADIAGPGEAEIRMLAVAHAARGRGAGEALVRACVDRARATEGCVRVVLSSQRTMHAAHRLYERLGFVRTPERDWNPLPELDDITLVTYELTL	14	1	1	terpene	albaflavenone	1	terpene	K
Streptomyces incarnatus	AKJ15784.1	WP_208903878.1	2	GCF_001027185.1	NZ_CP011498.1	36166	36999	+	WP_208903884.1	AfsR/SARP family transcriptional regulator	ABB07_RS39595			MDIDVLGTLAVRLNGVSIAPTAPKPRQVLALLALRAGQVVPVGVLTEELWGAEPPRSARATLQTYILQLRELITAALANGDGGGAGQRRQAKDVLLTVPGGYLLKGGDGTSDVREFERLAGSGYRAMDAEDFPQAARLLREALGLWTAPALADVHTGPQLRTEVKRLEESRLCALDQRVEADLRLGRHRELLAELTVLVNQYPTHESLCGQYMLALYRSGRRGEALDAYQRLRATLVRTMGLEPSPALAKLQRSILVSGPGTLPARPAASASMAPVG	1	1	1	butyrolactone;NRPS;other;T1PKS;thioamitides	aurantimycin A	0.55	butyrolactone	K
Streptomyces incarnatus	AKJ15784.1	WP_208903878.1	2	GCF_001027185.1	NZ_CP011498.1	43081	43953	+	WP_208903890.1	AfsR/SARP family transcriptional regulator	ABB07_RS39625			MDIDVLGALDVRENGVSVAPTAPKPRQVLALLALHADRVVPVASLVEELWSDRPPRSARTTLQTYVLQLRELIATALARGPGQQSGAGPERRTAKDVLLTLPGGYLLSAGGGTSDVREFERLAGLGYRAMDAGDFAGASRTLAAALDLWSGSAFADVQTGPLLTVEAKRLEESRLCALDQRIEADLRLGRHREVLAELTVLTSRYRTHENLHAQFMIALHRSGRRGEALDAYLQLRTTLGRDLGLEPSPRLRRLQHSILMAAPETAPGPAAPARAARAAHPHDGPLAPTH	1	1	2	butyrolactone;NRPS;other;T1PKS;thioamitides	aurantimycin A	0.55	NRPS	K
Streptomyces incarnatus	AKJ15784.1	WP_208903878.1	2	GCF_001027185.1	NZ_CP011497.1	401255	401860	+	WP_208896912.1	TetR/AcrR family transcriptional regulator	ABB07_RS01860			MAAKGPYIAQRPKRADGRRNYDTILAAARKAFAVSGSDASLEDIAAQAGVAIGTLYRHFPNRASLVEAATRDGLDTLVAEAREYAADSDPLDALARWMKHAVAHISTFRGLVGILTEAMYDEGTPSHVACTAMHRCGADLLRAAQEAGQVRDDLTPDDLFDLLTAAGWVSENAAPGRDAGTRVLGLMLEGVVLPGKGSVRL	1	1	1	T1PKS	abyssomicin M/abyssomicin N/abyssomicin O/abyssomicin P/abyssomicin Q/abyssomicin R/abyssomicin S/abyssomicin T/abyssomicin U/abyssomicin V/abyssomicin W/abyssomicin X	0.5	T1PKS	K
Streptomyces parvulus	ANJ11867.1	WP_064732194.1	2	GCF_001660045.1	NZ_CP015866.1	5829905	5830546	+	WP_064730504.1	winged helix-turn-helix transcriptional regulator	Spa2297_RS26370			MSPRRSYDQYCSAARALDAVGDRWTLLIVRELLAGPRRYTDLHADLPGVSTDVLASRLKDMEREGLTTRRRLPPPGAAYVYELTARGRELLPVLDALGVWGAGELGERRPTDALRAHWFALPLLRALGEAGAAEGLVEVRLEEGDFHLYAGLPDDGPVYGDGPAPGEPDARLVLDAGTCAALARGETGLRDAVREGLVEVTGEGTAAKALREG	14	1	1	NI-siderophore	paulomycin	0.13	NI-siderophore	K
Streptomyces parvulus	ANJ11867.1	WP_064732194.1	2	GCF_001660045.1	NZ_CP015867.1	161209	162039	+	WP_064732199.1	AfsR/SARP family transcriptional regulator	Spa2297_RS32675			MDIDVLGALSVRENGLSVTPTAPKPRQVLALLALQADQVVPVRTLIDELWGERPPRSARTTLQTYVLQLRELISTALRQDPENTGGRTAKDVLVTLPGGYLLNTSDGTSDVREFERLAGLGYRAMDADDFAGAARHLRDALGLWTGGALADVQTGAQLEIETRRLEETRLCALDQRIEADLRLGRHRELLGELTVLVSRHRTHENLHGQLMLALHRSGRRSEALDVYQRLRNALVRELGLEPSAGLRRMQRSILMSGPESVPVGAGAGSERLSRVG	1	1	4	NRPS;T1PKS;NRPS-like;T2PKS;butyrolactone;betalactone;other	polyoxypeptin	0.51	T2PKS	K
Streptomyces parvulus	ANJ11867.1	WP_064732194.1	2	GCF_001660045.1	NZ_CP015867.1	375233	377485	+	WP_064732290.1	telomere-associated protein Tap	Spa2297_RS33210			MPTEEELFAAVDTLLAGEPHMPDPAERARLREAAGITQARLAQVLQTTTQTVKNWESGRAEPRPPRRQAYQRLLDGWSQQFAPATAPDGATPGTPAAPGTPATSGTPAAPAPAPAPAQTAPPPSAEPAPSAPPAPTAPAPRAGHNTPPVTSPSRAPETGKPAKRPATTTATRTADRRFENGPLAVIDVENGETHAYCAGGLVLDVPAKSLPALVDWTLTEAALGQPRLHRNGRDGDPLLVLTPAALERYGLPTALTDEERRAGRLPDGHKAVRQLARANWKLTRRGLGPWARIYRPAEGARRNCVQLCVPAWNALDAREWDDRNAPRLPSMHPADLARYLGAYAQRVMTPRGTAAVTGLELMTALRPPTRAEKDPATGEFTRALNDDALNAVYDAVECEVPDEHPLLKGRFARHHLRTPAEMLMEEPYDWCRPLTDEECMRPYLVAVDVNMSFAAAANGLTVGLGGPTHLTGNPSFDPALPGSWLVDLSHVDLSRVEINGRTVDGDRLPSPFTPKGDRPTGPAWYATPTVAYAVELGYEVAPVEAHVRTRNGRYLDAWYKRLRDAYVATMADLGVTAAMGGTEFLEAMARSRGTDPTMALLAGAIKATAKGGIGKLRQRNRGQVPYYESWPALERETWRPDIRAAVLANQRVGLHRKLMKTAAAADLYPVAIGTDAVVYPSPGPSPLDVLPRTPEGKPVPGTFRLGISPGMVKHQGTRTVLWAEEQFEEQGGVFNIANHIKTDPAAGEGE	1	1	11	NRPS;T1PKS;NRPS-like;T2PKS;butyrolactone;betalactone;other	polyoxypeptin	0.51	T1PKS	K
Streptomyces fodineus	AOR36460.1	WP_069782970.1	38	GCF_001735805.1	NZ_CP017248.1	1012277	1012741	+	WP_193433409.1	pyridoxamine 5'-phosphate oxidase family protein	BFF78_RS04490			MTIDTPEILPAGPRRSVELDSGEALRLLGSVSFGRIVFTRHALPTVRPVNHVLDNGDIVIRTHEGAALTARAGQAGGQGIVVAYEADAIDPGTHLGWSVVVTGYAHLVTDSEELARYQTLLTPWVDQAMDYAVRIRPALVTGVRLTAADESGDA	5	1	1	T1PKS;NAPAA	pentamycin	0.93	T1PKS	K
Streptomyces fodineus	AOR36460.1	WP_069782970.1	38	GCF_001735805.1	NZ_CP017248.1	1116126	1117127	-	WP_069777084.1	LacI family DNA-binding transcriptional regulator	BFF78_RS04640			MVQIPNTPTSADVARLAGVSRATVSYVLNNTSAVRISEPTRRRVHEAARELGYVPHAAARSLRAGHSRMVLMPAPAIPVGPLYSGFLNELQWALGRLDYTVVQYGTVGLQGDEAARAWAELRPVAVLVPGAELGTQGVRVLKRSGARAVVTLGPERVDGAHALLMDHAAVGQCAGAHLHGRGRRRIGVVVPEESGLEAYSRPRLTGVRQALHGTDAAVTELPLAYTEESAARLAAKWRELALDAVFAYNDEYAMLLMRALQDEGLRIPEDVAVIGADDLMLGRLLRPRLSTVHVELPSGRDLAELVDRAVRDPGGEPEVHRVLGASVVRREST	5	1	2	T1PKS;NAPAA	pentamycin	0.93	NAPAA	K
Streptomyces fodineus	AOR36460.1	WP_069782970.1	38	GCF_001735805.1	NZ_CP017248.1	1117277	1117939	+	WP_069777085.1	TetR/AcrR family transcriptional regulator	BFF78_RS04645			MTASPRSRRERPAKPALTREGIVTAAVAILRAEGLRKVTMRRLAQELDTGPASLYVYVRNTDELHAAVLDELLGTIAPAPAEGGWRERLERVLTAYTAMLLEHPSLARSALTARPSGPHYLRLIETLLDLLQSGGVPRAQAAWGVDLLLQHATATAAEHAGEESPDEWQALASALREAPAATHPHIAQSAEALLSGTPEARVSWAFQTLINGIEHTAVPD	5	1	2	T1PKS;NAPAA	pentamycin	0.93	NAPAA	K
Streptomyces sp. S8	ARI53501.1	WP_028415834.1	12	GCF_002094995.1	NZ_CP015362.1	4103020	4103943	+	WP_084994123.1	TetR family transcriptional regulator	A6E92_RS17445			MQERAARTRQTVLEAAADEFAERGYEGASLQRVAWRAATSIGALTFHFRNKTALADEVRTTGRDRFGRCLAELAPAADPLRELRTLIATLARLAHEDRFVRAARRLEADPPEGAPPLAETWLPVLRDLLDRAHGAHRLRPGVAPEDAVAMLAHLAEGAMAAHGTPRDAAWDALWDSVWDVVLHGLAADRGEGGGGDERDGRGDRTDGDGPGEPGEHGGRGDRTEGDQGVRGVRGDRGDRRDADDRGNRGGRAGRGDGDDRGAGTGRDDQGDRDGRGGRGERDGRRDRVAASGDASPDMTAAARRGGG	18	1	2	butyrolactone;ectoine	showdomycin	0.47	ectoine	K
Streptomyces sp. S8	ARI53501.1	WP_028415834.1	12	GCF_002094995.1	NZ_CP015362.1	5055982	5057202	-	WP_084995434.1	helix-turn-helix domain-containing protein	A6E92_RS21490			MSQDSATATEAARKLTGRRRREVVAVLLFSGGPIFESSIPLSVFGIDRQDAGVPRYRLLVCGGEDGPLRTTGGLELTTPYGLEAISRAGTVVVPAWRSITSPPPAEALDALRRAHEEGARIVGLCTGAFVLAAAGLLDGRPATTHWMYAPTLAKRYPSVHVDPRELFVDDGDVLTSAGTAAGIDLCLHIVRTDHGTEAAGALARRLVVPPRRSGGQERYLDRSLPEEIGSDPLAEVVAWALEHLHEQFDVETLAARAYMSRRTFDRRFRSLTGSAPLQWLITQRVLQAQRLLETSDYSVDEVAGRCGFRSPVALRGHFRRQLGSSPAAYRAAYRARRPQGVAESAATVLETVVPSQGSPSGRRGASMGSSAPVSIAASAGSPEHSLPVPDAYVPGRPALPGQRSAP	23	1	1	NI-siderophore	desferrioxamin B	1	NI-siderophore	K
Streptomyces sp. S8	ARI53501.1	WP_028415834.1	12	GCF_002094995.1	NZ_CP015362.1	7243887	7244603	-	WP_084996739.1	TetR/AcrR family transcriptional regulator	A6E92_RS31105			MSTGPGHVSYGPGSEGARPSKGERTRARILDAAAELFSRSGFNAVSLRDIAAHAGLTHAGLLHHFPGKDRLLLDVLERRDLIDARELFPGLLRPGSPAPEPARRLRLLLELVARNSRTPGLVALYAKVSAEATDPDHPAHAYFARRYRYLRTELTGIVTDLQRAAGAGGAVDPGATAGQLLALMDGLQTQWLLEPEAVPMEALVRDFLDRLGLLPADGAETMDGTETADGTEAGGVSR	31	1	1	NRP-metallophore;NRPS	griseobactin	1	NRP-metallophore	K
Streptomyces sp. S8	ARI53501.1	WP_028415834.1	12	GCF_002094995.1	NZ_CP015362.1	7070935	7071810	-	WP_028417257.1	RNA polymerase sigma factor SigF	A6E92_RS30455			MTAQTARTTGADHRTSTTEDLPWIEDAGKVAPMDARRLSRLFFDRLQVLEEGTHEYQYARNTLIEMNLSLVRFAANRFRNRGSGDMEDIVQVGTIGLIKAIDRFDLSREVEFTSFAVPYIVGEIKRFFRDTSWAVHVPRRLQELRVDLAKAKEQLSAELDRDPTVKELAERLGMDEAEITEGIVASNGYTAGSLDMPTDSTESGPQNTAGRTFADVLGEPDPAMEAVENLHALAPLLGDLDERERRIIDMRFGQELTQAQIGAELGISQMHVSRLLSRMLGKLRNGMLTQE	29	1	1	NRPS	retimycin A	0.13	NRPS	K
Streptomyces sp. S8	ARI53501.1	WP_028415834.1	12	GCF_002094995.1	NZ_CP015362.1	3363246	3363728	-	WP_006380568.1	CarD family transcriptional regulator	A6E92_RS14075			MTFKVGDTVVYPHHGAALIEAIETRQIKGVDKTYLVLKVAQGDLTVRVPADNAEFVGVRDVVGQEGLDRVFEVLRAPYAEEPTNWSRRYKANLEKLASGDVIKVAEVVRDLWRRERERGLSAGEKRMLAKARQILVSELALAENTNEDKAEALLDEVLAS	16	1	1	T2PKS	maduralactomycin A/maduralactomycin B/actinospirol A/actinospirol B	0.63	T2PKS	K
Streptomyces lunaelactis	AVZ77953.1	WP_108155241.1	29	GCF_003054555.1	NZ_CP026305.1	88185	89015	-	WP_108155237.1	AfsR/SARP family transcriptional regulator	SLUN_RS38680			MDIDVLGALAVRENGIPVTPSAPKPRQVLALLALHADQVVPVALLIEELWGERPPRSARTTLQTYILQLRELISVALEHDPEDAEPRTAKDVLVTMPGGYLLKTSGGASDVREFEKLAGTGYRAMDAEDFPGAARQLRDALALWSGSALVDIQAGPQLELEIRRLEETRLCALYQRIEVDLRLGRHRELLGELTVLVSRHRTHENLHGQLMLALHRSGRRGEALDVYQRLRHSLVRDLGLEPSVGLRRLQRSILMAAPEPALEVPVAGGERLSRVG	1			avenolide				K
Streptomyces lunaelactis	AVZ77953.1	WP_108155241.1	29	GCF_003054555.1	NZ_CP026304.1	276474	277052	+	WP_108146770.1	TetR/AcrR family transcriptional regulator	SLUN_RS01220			MATGPDRRVRKTRQALHFALVQLMMEKGYESVTVRDIIERADVGRTTFYAHFTDKEDLLRHGVETLQDELREAGTARPAGTGRFFAFSLPLLEHAYDNRHLSPLLVGRRGGPLLRRWFDEMVADLAREELSRRLPARHPTRVPLATVVPFVAGGFASLLTWWIDDGLQYRPTELDEMFHAVAVPGVRDALNL	2	1	1	NRPS			NRPS	K
Streptomyces lunaelactis	AVZ77953.1	WP_108155241.1	29	GCF_003054555.1	NZ_CP026304.1	5940959	5941912	+	WP_108152688.1	AraC family transcriptional regulator	SLUN_RS27560			MEPTDREGDDLLSELLKPLRLTGVFDSRWHVRAPWAIEGDAEQSCAVLHFITEGGCWITGADQTPLELHAGDLALFPTGTAHRLSDRPDRRGVALAAVLPEREPGTSGEIRIEGEGPVSRLLCAGLHYDASAATHLYKALPWALVLDGSQVDKEPLLRDTLRLLATTDRPVGPGDRLITLRAFEMALVLALRPLLCELADNPSSLPVLRHPGISKAMVMMATRFAEPWTVESLAREVGMSRSAFTAAFRDLVGEAPARHLTGRRMQEAARLLGETSLPQSAVPERVGYQSAVGFHLAFRKWYGKTPGEYRSGSSSAA	16	1	1	other	arsono-polyketide	0.16	other	K
Streptomyces lunaelactis	AVZ77953.1	WP_108155241.1	29	GCF_003054555.1	NZ_CP026305.1	14255	14980	+	WP_108155195.1	TetR/AcrR family transcriptional regulator C-terminal domain-containing protein	SLUN_RS38455			MPAKEQVIQSVWTRPRRVRREQPSLSQEQIVAEAIRLLDADGIEALSMRRLGARLNAGATSLYSYVANKDELIELVVDEVYGEMEVPDADDPEGWRSAAARSAQSLRATILRHPWLVSVLGRAGFSSLGPNMMRNTDRMLAVFEAGGYDLDEADHAMKALLAYVVGMGTSEAAWLTALARSGKSQEEWVEGLWPAVEAAAQPYPRLRAWCASRRTGDPMGSSSTDIFSYGLDRLLDGLGKA	1	1	1	other;NRPS	himastatin	0.36	other	K
Streptomyces lunaelactis	AVZ77953.1	WP_108155241.1	29	GCF_003054555.1	NZ_CP026304.1	7312847	7313479	-	WP_108153649.1	helix-turn-helix transcriptional regulator	SLUN_RS33370			MTDGFLVPGRTATGPLAASIARVAELVGKLGLSHGEIFDVDQLSEASGVPADVVGALLDGHPAGEPDLQTRFLQRFDLLRSTRLKPNGRRYTQQEIADGAGMSRQQAGALINGDRRPTMEHCDAIQRFFEVHAGFLTADDADALNGALQRTEQKLLHDYTGESDPLERLLQDHGVRGIAWRAAQLPTDKHRDKVTEWLDMLLESVKPTEP	23	1	1	T1PKS;T2PKS;RiPP-like;arylpolyene	xantholipin	0.85	T1PKS	K
Streptomyces lunaelactis	AVZ77953.1	WP_108155241.1	29	GCF_003054555.1	NZ_CP026304.1	7313716	7314795	+	WP_108155078.1	helix-turn-helix domain-containing protein	SLUN_RS33375			MTHEAGVERPGVHGRRGCAGTARGAVRARRVTDVLRRRREELGLSVEDVAARLKISTGAYGSWERTPAQEWTDEKLCALVQALEMSDQQGGWLFRLAVDRDPPQPWKLPVGASVPVPPLGPARPSGPAFPSGPVRPYAPVAPALPVTPAEPLDPSAAAGPSDPETQSYLRDYAAMMDAVPLPSVLFDRRWDVAHANPAFEALFHGVGPHPTAMPGQNFLRFVLFHPDAGMVLADRETSWCLPLLAQLESALESYDGDRVLQAIRGDIAEDPIMDAAYRCGLSHWMRDAGAAAVHHDGAVRPLNHPDPRWGRTECRIVDETPASLQDRGFTRMTLVLREARVAEPLLRRGKSHLRAVSSG	23	1	1	T1PKS;T2PKS;RiPP-like;arylpolyene	xantholipin	0.85	T1PKS	K
Streptomyces lydicus	AZS74631.1	WP_229893916.1	13	GCF_003994375.1	NZ_CP029042.1	6955739	6956371	-	WP_127153442.1	TetR/AcrR family transcriptional regulator	DDE74_RS30185			MPTQHRAIQSRQALIRSAAETFLEKGVPAAGMVEISRRARLSKGALYFHFTSKDDLTLAVRDAALEALQELEDAFTRSPQPLTTAVRDFTVELFGRVESDAVLRAGLRLRPETAPGLGIYALEQRWYALFLDKAVTCGTGGPAGPHASDTEPRRTAQLLTSIVVGLLHLGSEDGTWWDEEAIVGLWALLPSAPGRIPAAVPAPAQLPAAG	24	1	1	butyrolactone			butyrolactone	K
Streptomyces lydicus	AZS74631.1	WP_229893916.1	13	GCF_003994375.1	NZ_CP029042.1	7957247	7958143	-	WP_127154114.1	helix-turn-helix transcriptional regulator	DDE74_RS34630			MDTPAMDFPAELGNFLRTRRARLQPEDAGLVRYGTRRRVPGLRREELAQLAGVSVAYYTRLEQGQSHQASEGVLDALARALRLTADERAHLRALARPGAAPRRPAVRHDKVRPGVRQLLAAVADVPALALGPRFEILAWNRLGHALTAGHLDFDSPGRPQDRPNAQRLLFLDPHTRELYPDRDEETRRAVSALRVTAGQRPDDQQLAELIGELSMKSSEFSSLWARHVVHNCTFGTKRFHHPLVGDLELDFEMMQTPDGSGQGVLMYTAAQDSPSEAALRLLAAERGPVVRVLEPERP	30	1	1	hglE-KS;T1PKS	hexacosalactone A	0.09	hglE-KS	K
Streptomyces virginiae	BAA06981.1	WP_051763258.1	69	GCF_041432505.1	NZ_CP107871.1	443851	444600	-	WP_371587073.1	TetR/AcrR family transcriptional regulator	OG624_RS02130			MTSEQWGPAVRLLWGPPPAGPARGPKRGLTLEGITRAGIAIADAEGLAGASMQRVAAELAVTKMALYRYVPGKAELVALMVEGAMPAAAPSPDGPWRERLEVWARGLLAGLRLHPWLLEATVGVRVMGPRELEWMERALAALDGCGLTGAEAMDAVVLLAGHVRGIAEQERAAGRGTGPGGGSTAPGPDAQLAAMLGEVMRTHGERFPALGAALASAAEHGGQDQALEFGLGRILDGIELLVTRRTAGT	3	1	1	NRP-metallophore;NRPS	fuscachelin A/fuscachelin B/fuscachelin C	0.88	NRP-metallophore	K
Streptomyces virginiae	BAA06981.1	WP_051763258.1	69	GCF_041432505.1	NZ_CP107872.1	130014	130829	-	WP_033220297.1	AfsR/SARP family transcriptional regulator	OG624_RS41590			MDIDVLGSLTVREGGAPVALTAPKPRQLLAVLAMHADRTVPVPLLIEELWEGRPPRSARNTLQTYILQLRELIGQALRLAGDAHDAKRVLVTEPDGYRLDTRGGAIDTHEFERRAASGYRAMAQEDFAAASRRLHDALALWQGPAFAGIRTGALLEMEIRRLEEARLCALDQRIEADLRLGRHRELVGELTVLASRHRMHESLHRQLMIALHRSGRRAEALAAYQRLRTTLVRDLGLEPSPALRRLQHSMLASGPEREAVEPAWGQLAPTG	1	1	1	NRPS;transAT-PKS;PKS-like;butyrolactone	virginiamycin S1	0.88	NRPS	K
Streptomyces virginiae	BAA06981.1	WP_051763258.1	69	GCF_041432505.1	NZ_CP107871.1	942661	943362	+	WP_237545586.1	BTAD domain-containing putative transcriptional regulator	OG624_RS04555			MSRNQPVSVAESVEELWAGDAPRTAGSAIHTYVRHLRELIATAEPQLDPKSVIRTRPGGYLLDLSPGEVDSEEFGRLAERGHRAVSLGDDALASSRFRQALALWRGRALADLPAGPILAIRKKELEERRRSALDRCISAELRLGRHYELLGELVAHAADDRTHEPLHAQLMLALYRAGRRVQALEVYRELRHELSSRMGLEPSPRIQALHHAILASDRSLQREPGARRESRTA	4	1	2	T2PKS;PKS-like	spore pigment	0.66	PKS-like	K
Streptomyces griseus subsp. griseus NBRC 13350	BAA08617.1	WP_003967915.1	12	GCF_000010605.1	NC_010572.1	146885	147574	+	WP_003964014.1	TetR/AcrR family transcriptional regulator	SGR_RS00645			MRRLVQQRSMHKRQELVAAAARVFAEKGYYRTTVEDITTLAGVGRGAFYHYFNKGKSDVATAVVTEGFTMDAAVPMLPRIQSVVDASIALATLTPVVPVVKAAARLATEQDHPDFYGHLIRLYIPQVTQLIEQAAELGELQQGVDPALTAEAWVMLYSGTDQHARLDYRRLPQKIAQANTVIVRGIVTAETALKLDMSVQRGDLLVRQSRWAEEYIQGLDAAASAGSPA	1			avenolide				K
Streptomyces griseus subsp. griseus NBRC 13350	BAA08617.1	WP_003967915.1	12	GCF_000010605.1	NC_010572.1	148055	148822	+	WP_042495270.1	helix-turn-helix domain-containing protein	SGR_RS00650			MPGAGREYQRLMERYRRRRTRKEIGLGPLPSGRGRRGSDRIRQVDVDTALQGGAGTYQKICTGRLRPSPDLYMRLAQLLGFSREDTVLGHLELFRTEPVLPPVPPSPLLGRLIGGQGEIACAITPDGRRVAANSAFAALFPGGGPPANLWRWALFSPDAERVLLDWEQAWAPRLLTEIKVMCRRAQRDGAALRLLSEVEGDARLRAVEETGSGLGGAPLPLRHPALGDGTVHLLTARTAGASILTFIFEPGDQEL	1			avenolide				K
Streptomyces griseus subsp. griseus NBRC 13350	BAA08617.1	WP_003967915.1	12	GCF_000010605.1	NC_010572.1	5572625	5573842	-	WP_003968987.1	helix-turn-helix domain-containing protein	SGR_RS23610			MSQDSAAATEAARKLTGRRRREVVAVLLFSGGPIFESSIPLSVFGIDRQDAGVPRYRLLVCGGEEGPLRTTGGLELTAPYGLEAISRAGTVVVPAWRSITSPPPAEALDALRRAHEEGARIVGLCTGAFVLAAAGLLDGRPATTHWMYAPTLAKRYPSVHVDPRELFVDDGDVLTSAGTAAGIDLCLHIVRTDHGTEAAGALARRLVVPPRRSGGQERYLDRSLPEEIGSDPLAEVVAWALEHLHEQFDVETLAARAYMSRRTFDRRFRSLTGSAPLQWLITQRVLQAQRLLETSDYSVDEVAGRCGFRSPVALRGHFRRQLGSSPAAYRAAYRARRPQGVAESAATVVETMVPSQGPPSGRRGSTLSSAAVAVAASVGSGELSLPGPDAYVPGRPALPGQRSAP	27	1	1	NI-siderophore	desferrioxamin B	1	NI-siderophore	K
Streptomyces griseus subsp. griseus NBRC 13350	BAA08617.1	WP_003967915.1	12	GCF_000010605.1	NC_010572.1	7994531	7995040	-	WP_012382134.1	GbsR/MarR family transcriptional regulator	SGR_RS33445			MDERREESRVDGGDDEATVSRFVERFAAQLVQAGMTRMPARVFAALLSSERGALTSAELSEQLKISPAAVSGAVRYLAQVNMVSREREPGSRRERYRVQGDQWYTALLERDTMMKNWQATMQEGVDRFGLDTPQGRRINDTLEFFRFLDEELGSLMRRWNAHRAERLDG	36	1	1	NRP-metallophore;NRPS;transAT-PKS;T1PKS;PKS-like;NRPS-like	griseobactin	1	NRP-metallophore	K
Streptomyces griseus subsp. griseus NBRC 13350	BAA08617.1	WP_003967915.1	12	GCF_000010605.1	NC_010572.1	8126179	8129526	-	WP_370454223.1	BTAD domain-containing putative transcriptional regulator	SGR_RS33865			MFVHQADGASQPSSPPAPSGPELQVLGPMSARYERRDVALGPPRRRALLALLLIRLGRVVPTTVLIEELWRDARPQQAVATLQSHISHLRRALAPAAGPGRSAILRHQAPGYVLRLASDQVDAYRFEQLVSTGRRLLTGQNPLAARDHLTRALTLWHGAPYAEFHTHPSIADESARLEQMRLTALESSAEAGLLLGRTAEVIAELEREVRQHPARERMVGHLMTALFRSGRQAEALEMYAYTRNYLAEEFGVDTSADLQKLHTALLRQELGGRARGAPGGPARPGATVFPRQVRTTMSSTLARPAATWAPAEPAEPAAGAREMPDGRERETPTGSAAPVPAPDEPGVASPLIGRERELNVLVAAMAETAAGRGHLACVLGFSGLGKTHLVMELVHRLRALDENIETVRSSSFSGEGVPPYWLWTQVLRRLATARPEAFRSAAAPFGALLAPLLPGWQPGPGGDAGPGDPPNPFRTHDALCEILLDLAARRPLVLLLEDVHRADTASLDVLRLLANRRQGHALGIVLTGWDLETWPDGSRYPTMTGILRGPNTQVLRLGALTLPDVTALAEAHSGPGVDRRVVEALHRQSVGSPSFVLQMLSLLREAGDLRDPGNADELIGLVVPCARKVLRQEFAELPGPVLRLLRLCAIAAPDIEGDSLCRAAGGDGAVAIVESAVRHGLLAAGPRPAGRLRLTPPRAREVLVGDLTGEESRRLHAAYAYALSPRSAGESTPERSDRVAHHVWRAGGAVPPERALPWLLSAAENAGSRLAAGDRQMWLRRAISVSGSLPEGSAARGLVPRLHGELAHLLGHVRGFGDSEAESEILRGYTPGTPPHRSDDPAALSMLSVSLLVRGRYDESGRLTDRLKAIAARTGDPAARLGAVYGEGMTMFIRDRLPDALRSFEHGVELSERLAREGRLPDGMYRSDPRVYFRTHDVFARWLMGERSAAAEQGRRLLRLTQWGDRPWDRVHALYVNAMVAAWEGDPDAAGDFGAQGVELSAQHGLSSWAAMLNVPLGWALAHGGQREGIPKMMNALTEMRLSRTRIHLPLHLGLLAQAQHLAEQREGAVDTLRTLLAVVEHHREYVYLNSALPSTLLLDELLGKETREAVGAVE	36	1	4	NRP-metallophore;NRPS;transAT-PKS;T1PKS;PKS-like;NRPS-like	griseobactin	1	transAT-PKS	K
Streptomyces griseus subsp. griseus NBRC 13350	BAA08617.1	WP_003967915.1	12	GCF_000010605.1	NC_010572.1	3081488	3082201	-	WP_012379320.1	TetR/AcrR family transcriptional regulator	SGR_RS12825			MADRETRPTTVWSRPQRGARGPAPERSRTQITAAALALADAEGLAAVSMRALAQRLGTGPASLYRYVGSRDELLDLMADAVAGELDLSGSSGGDWLDALVHLALQSRDAHVRHPWLADLNDRRGEVLGPHAIDYLDHALGILAPAPGTAGQKLEAVGLLGGLAVLFARRANGAAGGAAHGGDPAARAAHLAAVAAEGRHPHLLAALTSAGPPPADRDALFVTLLRRLLPAMLDQGAA	21	1	1	NRPS	atratumycin	0.15	NRPS	K
Streptomyces griseus subsp. griseus NBRC 13350	BAA08617.1	WP_003967915.1	12	GCF_000010605.1	NC_010572.1	6223948	6224676	-	WP_012381215.1	TetR/AcrR family transcriptional regulator	SGR_RS26355			MTTGVRRRMGVDERRQQLIGVALDLFSRRSPEEVSIDEIAAAAGISRPLVYHYFPGKQSLYEAALRRAADELAARFLEPLEGPLGARLLRVMGRFFDFVDEHGPGFSALMRGGPAVGSSTASAMIDEVRQAAYEQIITHLGVSDPPARLELVVRSWVSLAESTALIWLDGRRIPRAELETQLVHDFAALAAVSAAYDREMAGIVLRVLSQEPADGPFGELLARLSAFAPDVPAVPAQRLPKP	29	1	1	PKS-like	malacidin A/malacidin B	0.05	PKS-like	K
Streptomyces griseus subsp. griseus NBRC 13350	BAA08617.1	WP_003967915.1	12	GCF_000010605.1	NC_010572.1	7272290	7273261	+	WP_012381750.1	helix-turn-helix transcriptional regulator	SGR_RS30795			MRADRLVSLVLLLRQRGRLTADTLARELEVSTRTVLRDIEALSAAGVPVYAERGRHGGFALLPGFRTELTGLNHDETLALLAAGSGRGEQVFGLGPALASAMRKVLDALPESHQAAASDAAQRFLVDPETDLLSRPTVTDQVPGTTMIEVRRAVLSGRKLRIHYAANGRAPQWRTVDPIGLVTVRDRGYLLATRSGADRTYRLSRMLAAEELPEPAQRPNRVDLDRIWRDRSARFLAGGDHVTALVRVNPARREELLGTVLAVRAEDPDTDGWPRLEVTFQDARHAEWAMWRLGTDAEALAPQSLRSALHDLAVTLAARYGPS	33	1	1	T1PKS	stambomycin A/stambomycin B/stambomycin C/stambomycin D	0.4	T1PKS	K
Streptomyces griseus subsp. griseus NBRC 13350	BAA08617.1	WP_003967915.1	12	GCF_000010605.1	NC_010572.1	321214	322350	-	WP_012377680.1	substrate-binding domain-containing protein	SGR_RS01345			MRLHVDQRHERVLELVRERGSLRVAELAEELGMSAVTLRRDVEALAAQGLVERLHGAVVWPTGQSRPAPAAAPPAEGLVVGMVVPTTEYYYADVVRGARQTVEAAGARLTIGLSRYLPDEDAAQARRLLSTGADGLLLTPSWESGCPEPGEGLWAVEQGVPVVLVERSAPLGHPAAGLDRVRSDHAHGAAEAVAHLAGLGHRAIALAVQDSPTAPRLRVGYRAAVEALGLTPVSAAPLDGAPSRSEAKRFERTLEYLCEAVASGNVTAAIVHSDADAIVLIPRLQARGVRVPEDLAVIAYDDEVAGLADLPLTAVAPDKHAVGAAAARLLLDRLGATEPGAADPGAGESGRRPAARRHLDILPSLRIRVSCGAVAAAP	3	1	1	T1PKS;NRPS	A-47934	0.11	NRPS	K
Streptomyces clavuligerus	BAC66444.1	WP_003963351.1	29	GCF_000148465.1	NZ_CM001015.1	5559405	5560442	-	WP_003962148.1	AraC family transcriptional regulator	SCN_RS23125			MLLLDLDAVDPRERAAAFRHALTHESVPNDIVHEGSGPDLRARMESWRIGTVTCFSTHNSGFAVHRTAEHVRRHRSQPVVSVSMQTAGVGRAEAGGERWLLGPDDLCVFHELTPRVYGWSGTGASQAVLFDVDRLGLPVEAVLKASLRLRASPLHDLVLRHLRDLFRDPGPLEEDPGAAALANATTELVRSLLLSAVHDERTPPVRAVMDDTLVTRVMSAVRTRLTDPALTPARIAAEHAVSLRHLYGVLGRAGIGLEQWIITERLSLARRMLVSDVHRHLPIASVAARCGFLSPSHFSRRFRAAYGVTPREWRNGRDGTGEPGRPGNGTDEPGPTGERTPPGGR	17	1	1	NRPS	A-201A	0.15	NRPS	K
Streptomyces clavuligerus	BAC66444.1	WP_003963351.1	29	GCF_000148465.1	NZ_CM001015.1	6197796	6198395	+	WP_003955875.1	helix-turn-helix domain-containing protein	SCN_RS25715			MKQSPAISQVLDEVGPRLRWLRTQRGVSLTAIAEATGISKSTLSRLESGQRRPSLELLLPIAQAHQVPLDELVGAPEVGDPRIRTSPRSVNGNTVLPLTRQPGPLQAFKMVLPATRKTPDLCNHEGYEWLYVLSGTLRLLLADHDLTLGPGEAAEFDTRLPHWFGTTGEGPVEVLSLFGRQGERMHVRARPRDGSHPSR	22	1	1	NRPS	holomycin	1	NRPS	K
Streptomyces clavuligerus	BAC66444.1	WP_003963351.1	29	GCF_000148465.1	NZ_CM001015.1	6635373	6636023	-	WP_003962798.1	TetR/AcrR family transcriptional regulator	SCN_RS27425			MPRTRGDHEARRREVSEAVWRVLAARGFDGLTLRAVAVELGATTGLLTHYFPAKRDLVAHALELLAERTAARPRRAAAEGLAAVRAALLDILPLTAEAAASNRIWVSSWDTALADPGLSEEYARRYAGGRARLRERIAAAQRLGELPPGAPDRVAEGALAFVLGLVVQALFDPGAFPPGHQTELVDGYLAGLAPPPAESADPPVSPGTGTRPSAGG	25	1	4	terpene;T1PKS;NRPS;other;NRPS-like	heat-stable antifungal factor	0.75	other	K
Streptomyces murinus	BAC76540.2	WP_011113163.1	38	GCF_014138905.1	NZ_JACJIL010000001.1	129506	130666	-	WP_125211412.1	PP2C family protein-serine/threonine phosphatase	BJ996_RS00680			MNRFVTAERALRTATPHGLLDAVRRVLAEQYDAESVELFMADYGLTVLQPVSVLPHVRNPVSVHNSVVGRAFSAQEPVVEAGAGHSVRVHLPVSVRGDRLGVLSVTLPDEGQVRGLLGELTDIAEVLGHEVVVAERDTDVYLQARRKDRLTLAAEMQWQLLPGRSCSRPEYDLGAQLEPAYAIYGDNFDWSTTADRLMLYVTNGMGEGIEASLLTNLAINALRNARRAGIAIADQAALADQAVYAHYQGRCYLSVLMFDFDLATGRASVVDAGSPQLLRLRAGAVERVAFEAQLPLGMFEETDYVTQDFRVEPGDRLVFVSDGVHAVAGPKGEADGDLALARAIQATRLLPAAEVPRAILRELAGHRGQSVADDDALVVCLDWRGR	1	1	1	T1PKS	carbapenem MM4550	0.1	T1PKS	K	T
Streptomyces murinus	BAC76540.2	WP_011113163.1	38	GCF_014138905.1	NZ_JACJIL010000001.1	130824	131309	+	WP_243279740.1	MarR family winged helix-turn-helix transcriptional regulator	BJ996_RS00685			MTVAAFRPRPEPVEVARVTATAGELLEVLWGRASTAPASASQMRVLLTLEHQDGINLRTLSDALASTPPSTSRLCDRLVAAGLVERVTSAVNRREVRLHLSTKGRAFLVDLRARREKELEAVLALMPAGKRTALLEGLEAFCRAAASQMHETAEQSDDRTA	1	1	1	T1PKS	carbapenem MM4550	0.1	T1PKS	K
Streptomyces murinus	BAC76540.2	WP_011113163.1	38	GCF_014138905.1	NZ_JACJIL010000001.1	131680	132297	-	WP_051850648.1	PAS and ANTAR domain-containing protein	BJ996_RS00690			MDETDELTGVFIHRVKDGTWWWSDEMYRLHGYPPDSVEPTSELLREHQHADDRERVGKALAAVREDGKPIGCYHRIADASGKEHAVVMVADARSDDAGGVVTVRGFVVDITDPLSRHARSLADGDVSKARLSQEDIDLARGILMAQYGVDADVALRIMRWQSQHTNRRMRDVAGALVAAAPTPAGEPQHHLAHRVGAVLYPSENG	1	1	1	T1PKS	carbapenem MM4550	0.1	T1PKS	K
Streptomyces murinus	BAC76540.2	WP_011113163.1	38	GCF_014138905.1	NZ_JACJIL010000001.1	1542870	1543343	+	WP_037658070.1	helix-turn-helix domain-containing protein	BJ996_RS06465			MAAPKDPRPCSIADTLAVVGEKYSLLVLREVCLGNGRFDQLARNIGAPRDILATRLRRLVEAGVLTRRAYSEHPQRFDYRPTAAGLELEPVLMALKEWGDHHLRHHTDLPMTMEHSCGHELVPVVTCRACGSPVHHDDLTAHPQTPGWTVKGPVATS	6	1	1	T1PKS;hglE-KS	hexacosalactone A	0.13	T1PKS	K
Streptomyces murinus	BAC76540.2	WP_011113163.1	38	GCF_014138905.1	NZ_JACJIL010000001.1	3752020	3752592	+	WP_078967230.1	flavin reductase family protein	BJ996_RS16645			MLKTPSPTTLAASGHAEGVSNDEFRAAMSRLAAGVVLVTAQEPPLDPDDPDAPGVEDVGMTATAFLSVSLDPPLVLVSLREGSRMDDLLAEQPLWAVSVLAESQRHIAGRFAMKGRISDRLLFEDLAYTRGEVTHAPLIGGALATLECRTEQRVAAGDHTLVIGRVLTARVPSAEGGPLTYFRGRYRQLG	11	1	1	T2PKS	spore pigment	0.83	T2PKS	K
Streptomyces murinus	BAC76540.2	WP_011113163.1	38	GCF_014138905.1	NZ_JACJIL010000001.1	3785633	3786115	-	WP_182788210.1	CarD family transcriptional regulator	BJ996_RS16825			MTFKVGDTVVYPHHGAALIEAIETRQIKGVDKTYLVLKVAQGDLTVRVPADNAEFVGVRDVVGQDGLDRVFEVLRAPYAEEPTNWSRRYKANLEKLASGDVIKVAEVVRDLWRRERERGLSAGEKRMLAKARQILVSELALAENTNEDKVEALLDEVLAS	11	1	1	T2PKS	spore pigment	0.83	T2PKS	K
Streptomyces murinus	BAC76540.2	WP_011113163.1	38	GCF_014138905.1	NZ_JACJIL010000001.1	6730090	6730542	+	WP_037654852.1	MarR family winged helix-turn-helix transcriptional regulator	BJ996_RS30055			MGKPSHLVEFEHMVLGRHQLSSTTRRHQEGRMERSAYIMLSRIEVQGPMSIGQLSDAFQLDVSTVNRQTAHAMRAGLLERIPDPEGGMARKFRLTGEGERKLREERELHVQDLDRVFEDWSADDVENFARYLQRFNTSVERITGQPWPRS	19	1	2	terpene;NRPS;betalactone;NRPS-like;phosphonate	leupeptin Pr/leupeptin Ac	1	NRPS	K
Streptomyces murinus	BAC76540.2	WP_011113163.1	38	GCF_014138905.1	NZ_JACJIL010000002.1	110092	110922	+	WP_011113156.1	AfsR/SARP family transcriptional regulator	BJ996_RS36880			MDIDVLGTLAVKENDVSVTPRAPKPRQVLALLALHADQVVPIASLIDELWGDRPPRSARTTLQTYILQLREMIAKALEQDPQDAPPRTPKDVLATAPGGYVLHTFGGTSDVREFERLAGLGYRAMDAADFPRAARELGEALALWTDSALCDVQAGPQLEMQARRLEETRLCALDQRIEADLRLGRHRELLGELSVLVSRYRTHENLHAQFMLALHRSGRRSEALDVYHRLRSTLVRETGLEPSAGVRRLQQSMLMAHPEPVAAQPVAERERLHRVG	1	1	2	terpene;T2PKS;butyrolactone;T1PKS;transAT-PKS;NRPS;redox-cofactor	lankamycin	1	T2PKS	K
Streptomyces murinus	BAC76540.2	WP_011113163.1	38	GCF_014138905.1	NZ_JACJIL010000002.1	132139	133008	+	WP_011113136.1	AfsR/SARP family transcriptional regulator	BJ996_RS36970			MNIQVLGALAAQVNGMSITPTAPKPRQVLALLALHAGHMVPVAALTEELWGENPPRSARTTLQTYVLQLRDLIGAALARRADGGAVSAKDVLVTLPGGYRLDTRDGLLDFREFERRAGAGYRAMDAGDHEDAARRLREALSLWHGAALADVQAGGQIAMEVRRLEEARLCALDQRIEADLRLGRHRELLSELTVLVNRYRMHESLHGQFMVALYRSGRRGEALSVYRRLHTAMVRELGLEPSPALGRLQRSILSAHPEPAATGPVDVPAGHPARDLHRAQTRHLAGHAL	1	1	2	terpene;T2PKS;butyrolactone;T1PKS;transAT-PKS;NRPS;redox-cofactor	lankamycin	1	T2PKS	K
Streptomyces polychromogenes	BAG74716.1	WP_344161521.1	2	GCF_039521165.1	NZ_BAAABV010000028.1	190976	191662	+	WP_344167172.1	response regulator transcription factor	ABD272_RS32055			MQSEKTQVRVVIVEDHPLFREGLRSALESADDIHVAGEARTLSELSAAVAAGRPQVVVMDLTLPDGSGIEATRRLGEEHPELRVLVLTMADDDGTLLAALHAGARGYLVKGAGREEVLHAVRTVAAGGAVFGPDVAARIAALVTGGPRRDAGRVFPALTAREVEVLDLVARGYDNRRVSRELFVAEKTVRNHLTHIFEKLDVATRAEAVARARDAGLGAAGETGGTAG	2	1	1	CDPS			CDPS	K	T
Streptomyces polychromogenes	BAG74716.1	WP_344161521.1	2	GCF_039521165.1	NZ_BAAABV010000015.1	832460	835057	+	WP_344158623.1	class III lanthionine synthetase LanKC	ABD272_RS15055			MLEGFAEALADREYYLPLTSVADPGPRFAPGEVPPGLHGTAQGIWTVWAGQRTGLAEEGWKIHVSARLDRAQHVLDTVAGVCFDEGVPFKHLSARLFFLFLHHKHAGRAQSGKFCAVYPPDTETAHRLLERLRDALDGEEGPYILTDRRFRDSRTVHYRYGSFGSRSRLRADGTREGLVRDGSGRDVVDQRRPAFQLPAGITDPFVGQEEQPHAGPILIRDYEVTRAVRLSNAGGTYQARDRRTGRTVFLKEARAHNGLVFDGSDAQQRLRHEHRVLGELHAAAPGVAPEPLEHFTEWEHDFLVTEYVEGQPLVGWLSRSSPLARADRTPESVAAYYEACRHLLAGLDDALARLHAAGYRFGDLSLGNVMVTPSGGVRLVDFEAASSLSDAPSKIGTPGFTPPPGLLRDGADPLLRDRYGMSAVALSFLAPFNETAEHAPGNLPLLRRDLADVAPPQDLWQRATAFHPARGRTRDQDGPGRPPSHAGPEADPRGRLARLAGEVAAGLLETADPDRPEWAFPPSPEAFRTNNVCLAYGTAGVVYALHRAGVAVPDGIRERLRRDTLALRDTLPPGLLVGSAGVAGVLAGLGLLDEAVDLLRDADGHPLTASCATLAGGRAGVGLGWLGLYRLTGDGHHLERAAAVGGELLRTPDLQAALGEHDARGLLHGRSGLALFLHRLARDTGEARWLEAGRLLLHQELDRTFPLDDGALSVSDDARHTRAMPYLATGAAGVAAVLTRYAATAPDERCAAALPRLVAGVRVSRATKEAGLYRGLAGLTWFLTGHAELTGTDAAREDAVRAATGLLKYAVPYRRGVRFLGAGSQRFTSDLSSGGAGVLLALHRLLAGPLLTEPHPTRPGIPAAR	6	1	1	lanthipeptide-class-ii;lanthipeptide-class-iii			lanthipeptide-class-ii	K	L	T
Streptomyces polychromogenes	BAG74716.1	WP_344161521.1	2	GCF_039521165.1	NZ_BAAABV010000018.1	249438	250259	-	WP_344161516.1	AfsR/SARP family transcriptional regulator	ABD272_RS20375			MDIDVLGALTVRENGVSITPTAAKPRQVLALLALHADQVVPVAALIEELWGTEPPRSARTTLQTYVLQLRGLIGHALEGTDGSRTAKDVLVTLPGGYMLNSAGGTSDVREFDRLAGMGYRAMDAGDFPNAARLLREALALWQGQAFADVEGGVQLDMETRRLEETRLCALDQRIEADLRLGRHRELLAELTVLASRYRIHENLHGQFMLALHRSGRRGEALSVYQRLRSTLVRELGIEPSAALRSLQRSILMSSPETPAESPETARKRLARVG	1	1	12	NRPS;T2PKS;other;oligosaccharide;T1PKS;melanin;NRPS-like;butyrolactone	auricin	0.93	T2PKS	K
Streptomyces polychromogenes	BAG74716.1	WP_344161521.1	2	GCF_039521165.1	NZ_BAAABV010000018.1	253566	254069	+	WP_344161524.1	GNAT family N-acetyltransferase	ABD272_RS20390			MTDSSPRLVPVTPDNFDAVCAVRVHPAQEHLVSPVVKSLAEAYVHGETAWPRAIVDGDEVVGFVMAFMDFVWDPAKDPEHRRSGLWRLNIAAGRQGKGYGRFAVEAVTEEIRRRGGTRVYVTWKPVEDSPEPFYLGLGFRRTGELSGDEPVGVRDLTPGPDAAPVPA	1	1	12	NRPS;T2PKS;other;oligosaccharide;T1PKS;melanin;NRPS-like;butyrolactone	auricin	0.93	T2PKS	K
Streptomyces polychromogenes	BAG74716.1	WP_344161521.1	2	GCF_039521165.1	NZ_BAAABV010000018.1	260261	261112	-	WP_344161547.1	AfsR/SARP family transcriptional regulator	ABD272_RS20435			MDIDVLGALAVRENGISITPTAPKPRQVLALLALHADQVVPVSALIEELWGTMPPRSARTTLQTYVLQLRALIATALEGNDGERTAKDVLVTLPGGYMLNSGGGTSDVREFDRLAGLGYRAIDAGDHPVAAQRLREALALWSGPAFADVQGGVQLDMETRRLEETRLCALDQRIEADLKLGRHRELLAELTVLVSRYRTHENLHGQFMLALHRSGRRGEALDVYQRLRATLVRDLGLEPSTTLRRLQRSILMAGPEGGVGGKQAPAAAAAAGAGVRADRLVRA	1	1	12	NRPS;T2PKS;other;oligosaccharide;T1PKS;melanin;NRPS-like;butyrolactone	auricin	0.93	T2PKS	K
Streptomyces polychromogenes	BAG74716.1	WP_344161521.1	2	GCF_039521165.1	NZ_BAAABV010000015.1	659442	662264	+	WP_344158443.1	helix-turn-helix transcriptional regulator	ABD272_RS14580			MFTAGTARGPAPDAPTPELEILLRHAAEARAGAARAVLVRGPAGIGRTRLLTLARQRLTACGYTVRYAAGPPDGPARTRTVDALLPPPPGAADPAAAPGGLHRDRHLIHRRALDLLAAGPLALLVDDAQWCDEASLHGADFLLRHAAARPLLLVLAQRTGAPGPGTPVLAELLARGRCALLEPAPLDEAAIARLAARACGTPADHGFVTRCAELTAGNPLLLDRLLTAVRTLGIPPDADAVHQLGTVHQSVLTSRVPELLAAGPRRARQVATALAVLGRAAPDLLAALCGLDAGAVDRTLTALRRIEAVAPGSPPYMREGVRGAVLATLPAPELRDLRIRAARVLSDAGRPAPEVAEQLAPLDRIDEPWMFAVLRDAAAEAPTRATVRAAGRWLRDTAGRGLGDTERRDLHVELARAAGRTVVSPAHALWHLRQALALTPDPYGQAPVAVQYAMLALGTRRAPEGLRLLERVLDGLTGPAASGPAGRDLRTTVVSALLAAAVNDRTALPAARARAAALPVPAGHGPADRRLLAALSAFAALDGGSAARAADLARRALRADEPGTAGWGVFCSSAVLALADDVDGALAALDRVLAPDREHPPLWPRHAALAGRSLLLHGIGDVPGAARDAWAATEVADPAGAPPLAHLALSRVLLAQGEAARAGAVLDGLARTAGHLDRSVWERHLHLYTSGEVRRALGDREGALDLWRRCGRSQEEAGVTNPVLAPWWLPTATTLARLGRGAEAAGLVEAALERTRAWGTPRALGMGLVAAASVVVGRARTELLAEAVETLAGSPARLELARAEYRLGRELLALGDARAARGHLRQAIELATRCGSHALTATARRALVTAGGRMPQLAVAPVDSLTPSERRIATLAQRGHSNKKIAEALFITPRTVEMHLTNVYRKLDVRGRADLPRGLGSRPRPAARPPARHTADGVSA	5	1	1	T1PKS;NAPAA	filipin	0.61	T1PKS	K
Streptomyces rochei	BBC98063.1	WP_037653879.1	38	GCF_008064995.1	NZ_AP018517.1	6734281	6734754	-	WP_037658070.1	helix-turn-helix domain-containing protein	FYM93_RS30670			MAAPKDPRPCSIADTLAVVGEKYSLLVLREVCLGNGRFDQLARNIGAPRDILATRLRRLVEAGVLTRRAYSEHPQRFDYRPTAAGLELEPVLMALKEWGDHHLRHHTDLPMTMEHSCGHELVPVVTCRACGSPVHHDDLTAHPQTPGWTVKGPVATS	25	1	1	hglE-KS;T1PKS	hexacosalactone A	0.13	hglE-KS	K
Streptomyces rochei	BBC98063.1	WP_037653879.1	38	GCF_008064995.1	NZ_AP018517.1	298371	299021	-	WP_154821682.1	sigma-70 family RNA polymerase sigma factor	FYM93_RS01525			MEVNDVGPTAAVGGGVSDRELWARAVNGDRDAFGRIFDRHAKTVYNHLFRRTADWAEAEDLTSAVFLHAWRRRSEVALDRDSALPWLLGIAERLLSNTRRRLRRAEALLRRLVSHDESVGDHADRVAGEVDDARRMSQLHRALARLPRHEREVVELCMWSGLDQQAAATALGVAVGTVKSRLHRARRRLGADLADRPGVATSSTSKNPVTVEEVAR	2	1	2	hydrogen-cyanide;NAPAA	aborycin	0.21	NAPAA	K
Streptomyces rochei	BBC98063.1	WP_037653879.1	38	GCF_008064995.1	NZ_AP018517.1	5561335	5562327	-	WP_037661497.1	helix-turn-helix domain-containing protein	FYM93_RS25130			MHTVDQLIVIVLFDQVDLLDVTGPPEVFHLARRETEEAAAYDVVLAAETMDPVVTAAGVRVLPDVTFDALASRSIDTVIVPGAVEPGDDGRLRPTVDPVVVRRVRQLSARARRMTSVCVGAHILAAAGLLDGKRATTHWSTAQQLAADHPAVEVDADPIFIRQGDVWTGAGISACLDLSLALIADDLGEAVALRVARQLVMYLKRPSGQSQFSVPLEQASTTRRIEDLRHYILRHIAEPLTVTQLAEHAHISDRQLTRIFKNELGTTPHSYIESVRVERARHQLESTDATLERVASACGFGTLDTLVRSFRRRLDTTPTEYRRRFRTTPA	23	1	1	NRPS-like	SCO-2138	0.64	NRPS-like	K
Streptomyces rochei	BBC98063.1	WP_037653879.1	38	GCF_008064995.1	NZ_AP018517.1	383036	384076	-	WP_051849917.1	PAS domain-containing protein	FYM93_RS01890			MDETERKAPSDEAAGPPGRNPFGALAELTPAAAFMRDGAGRYVWANHAYAHLYGTTRDAVIGRHLSDLDEPANACRFLAMDQQVLTDGKSIRHALTYRRPDGTPAHAAGYRFPVRWGAERCVAGIYVDVTDYVRAMDQRHRAEADLRALRDHSGLACLRLAPDGRVSEAGTATAEILRVRLSDLTGLRAASLLADTPERGALLRLWDDLIAGRRRSARASAVLVDGEGWQRRARIRLTTVGATAPGVTGVWAVVTHLGRRQQTQPTLTAAQIRIVALLAAGRSNADIAEELRLSRQTLDYHLSRLRVLLEAPTRPAMVARAYVLGLLSPRAWPPRSPTAAHPSSPV	4	1	1	other;lanthipeptide-class-iv	A-503083 A/A-503083 B/A-503083 E/A-503083 F	0.07	other	K
Streptomyces rochei	BBC98063.1	WP_037653879.1	38	GCF_008064995.1	NZ_AP018517.1	6995160	6996077	+	WP_037661007.1	LysR family transcriptional regulator	FYM93_RS31665			MALDLRLLSSFLAVVEEGHFGRAAARLFLSPPAVTQHIRRLESQVGARLLDRSGSPVVPTAAGVRFAGHARALLDAANAALDDLADVAQETDGGRPLRVGIMGHGSAELTPAAINAYRRARPEVRVEIRQLDFTEHVTALVEDRVDVAFVRPSPKDERLVADVLTTEQRIVVVHERSPLADARTSGIEVADLTELPLFRVPGHTPHSFTDYLYFGDRAQRRSSEYAVTPQEVLTGVVTGRSAGSGLRSFARYYAWPGAVFIPVLDAPWESSYLAVRAGDDNPEVRIFRALAVALAKDMGPGINAL	28	1	1	T1PKS			T1PKS	K
Streptomyces coelicolor A3(2)	CAA07628.1	WP_003972660.1	15	GCF_000203835.1	NC_003903.1	232923	233864	+	WP_011039530.1	helix-turn-helix transcriptional regulator	SC_RS01210			MASVDGVAKDSTVCSPKRQREALRHFLRSRRARLSPDDVGLLATGRRHTPGLRREEVAVIAGVSASWYTWLEQGRDIKVSDGVLNAISQALRLDDTERAHLYRLAGVNPPQSVPATAGQTETSRLQLIVDGWLPAPAFVVDRYWNTLAANQAARSALGVGAGDQNYLAAFFTEPTARARYLDWDKLATRLVGQFRVQAARFPEDPRFDRIARQLCATDHAFADLWARHETCDTAMTSVRVRPPGEESMRFEHLILALLENADLRLMLYMPRGAHISAEAGLRLVPADPLTRNSLLQLPGRPMTSRPVERHIHP	2	1	1	furan;butyrolactone	methylenomycin A	1	furan	K
Streptomyces coelicolor A3(2)	CAA07628.1	WP_003972660.1	15	GCF_000203835.1	NC_003903.1	250406	251017	+	WP_011039548.1	TetR/AcrR family transcriptional regulator	SC_RS01305			MKQARAMRTRDQVLDAAAEEFALHGYAGTNLATVAVRTGMTKGALYGHFPSKKALADELVSQSTETWNTIGRSIAETACAPETALRALVLAVSRQMKHDIRFRAALRLAADCTMPAGGAPDLLDRIRREMAAAARDTQQQQAPYSPLATQPPDVVVHLLLTVAYGLSFAAERGAPGRSPATTDKVWELLLTALQLEDISTCHN	2	1	1	furan;butyrolactone	methylenomycin A	1	furan	K
Streptomyces coelicolor A3(2)	CAA07628.1	WP_003972660.1	15	GCF_000203835.1	NC_003888.3	250805	251740	+	WP_011026969.1	LysR family transcriptional regulator	SC_RS03230			MDVEALRTFVVVAGVGQFQAAADELGISQQAVSKRIAALERHVAVTLVVRSSRGSRLSLDGQVFLPHAKKVLTAVEQAERAVNPGSRPLRVDVLNRRISPAQAVYRFYRSRPETDLDAVTLDKENAAQAAQAVLEGVVDASFRALPADRVPTGITAERLLDEPLELLVGPGHPLADAPRISPVDLAGHRIWIPGIRPGTEWAAFYQALSEAFGLSIDALGPNFGDEALMDALADSASLATLVGRGDRYLWPRTHDLRRIPLHDPTPFYPHLLLFRTGDRHPVLTALRDHLRTTAPRTPHDAWTPDWTVTVH	3	1	1	lanthipeptide-class-i	lobophorin CR4	0.05	lanthipeptide-class-i	K
Streptomyces coelicolor A3(2)	CAA07628.1	WP_003972660.1	15	GCF_000203835.1	NC_003888.3	6938024	6939643	+	WP_237530404.1	AfsR/SARP family transcriptional regulator	SC_RS33650			MLGPLEVLSGEQSLPLGGVKQRAALGYLLLQANQVVPTSQLLSALWSTDNAPATARKILQNAVWGLRGMLSEHGPAAGAAGELVTRAPGYMIRVDPDRVDLHLFRRRVSEGRARLSAGAQHEAVRLLGEALDLWRGPVLADLVETGTMWPELTAVQNSRLDVLEDYLEAKLRCGEHYAVLGELETTVEAEPLRERSSGLLMLALYRCGRQVDALSVYNRIRATLVEDLGLEPGHELRRLQQAILAQDQTLDLASAPLGTAAPVPVPAAPAAQPPPAAALPGYRDAAAQFSGHEDRRPLLAAVASPAHRTRSDERQVAVAKWPAQPRGAPVHSRTAVRTAPVAERPHLSVLLVQNRLTPGHNGFRPESMDEDFEHLNAVTRKQIERLGGEPVATIGAVTLGLFRPCSAAADDGTRRAQEPGAALRAVRAAAAVRDRLAVPVPQPARPAPPGLTFHASVATGRALVRFQPGDGTAPTVNGALLDLCQALLTVTAPGEIRVCAATRAATVSVVAYGLADGSPSAWRALDLPAEDSPAGGGAI	19	1	1	T1PKS;butyrolactone;hydrogen-cyanide	coelimycin P1	1	T1PKS	K
Streptomyces coelicolor A3(2)	CAA07628.1	WP_003972660.1	15	GCF_000203835.1	NC_003888.3	1264183	1264656	-	WP_011027642.1	MarR family winged helix-turn-helix transcriptional regulator	SC_RS07910			MTDSSTPRRDIDRMASGLAACLPVLHRALDRQVTARYPHPKPPEGQLALLRYVAQHEGVTVREAAEALLMKPNNVSALVSQLVEQGDLERRRDSADKRVAHLHLTATARERVSEVRELETAFIRHALTSLTEGQQGALGSALDALDALTRHLHPGVR	6	1	1	T3PKS	flaviolin/1,3,6,8-tetrahydroxynaphthalene	1	T3PKS	K
Streptomyces coelicolor A3(2)	CAA07628.1	WP_003972660.1	15	GCF_000203835.1	NC_003888.3	183793	184797	-	WP_003978674.1	MerR family transcriptional regulator	SC_RS02915			MNAYTGDGDEPVDDGGPRRGGLTTGEVARRLGVAPTTVRTWDRRYGLGPDAHVDGRHRRWTAADLARLERMCALTATGLPPAEAARLARSEERPTAAGPRNTDAARRAPTGRRSRAGSGLQLGDVRQECRGIARAALRLDASALDELLLAAIAEHGLVAAWTEVIVPTLQAVGRKWETSGEKYVEVEHFLSWHVSGALRRAAPPAVEDRPGSTTVLACVPGENHTLPLEVLSAALTERGVPVRMFGGALPVESLVAAVRRTGPAAVGLWSQSRTTASRPLAQHVAAMEWGVRGARRRPVVLTLGPGWAGQAVAGLARPSGLAEAVAALEPSVYP	2	1	1	terpene	isorenieratene	1	terpene	K
Streptomyces coelicolor A3(2)	CAA07628.1	WP_003972660.1	15	GCF_000203835.1	NC_003888.3	184958	185566	+	WP_011026917.1	sigma-70 family RNA polymerase sigma factor	SC_RS02920			MNTRTRPTTTPVPPVEETRYEEELAHGLVKADEDAFAAIYRRWGSLVHTLATRSLGDAHEAEDVTQQVFVGAWRGRHGFRPERGTLGAWLVGITRRKVVDALAARTRRLSLVESAGQDITPARLVQPALDEVLDRVLLVEALSRLPQAQRDVLCMAFYEDLTQAQIAERTGVPLGTVKSHARRGLHRLRTAVGPGAAHDTCV	2	1	1	terpene	isorenieratene	1	terpene	K
Streptomyces venezuelae	CCA59254.1	WP_015037149.1	28	GCF_001886595.1	NZ_CP018074.1	7075632	7076873	+	WP_015037665.1	serine/threonine-protein kinase	vnz_RS32290			MQVRPWRVHPDSGLTAHAVAGRYRLDGLLGRGGAADVYEAVDLRLRRHVAVKVFRGGDARTEEHSDNEGRLLAQLRHPGLVTLFDSGRDEGRPFLVMELVRGTTLRRRLARSALSVTETRRMGVALSSALAHVHGTGIVHRDVKPSNILLDPTGAPRLTDFGISRRFAATDAPAAVPDAASGAAAAPATDGEDTLIGTACYMAPEQALGLTTGPRADVYSLGLVLLESLKGEREYDGRPLEAALARLHRPPRLPDGLPPGLGELLRAMTAHEPSRRPDARTCQQVLAALPIPDACDARHAAQPVTAPGTPARPSGVRRSPGTLPSRRHAQTKAEPAPRALHRPGWLLAKSAALAALGVTLTGSIGAAPVGGRSVVADPPSSRVTAQQVPDAAQAMTADRPERAAPPAESRVTG	24	1	1	lanthipeptide-class-iii	SapB	1	lanthipeptide-class-iii	K	L	T
Streptomyces venezuelae	CCA59254.1	WP_015037149.1	28	GCF_001886595.1	NZ_CP018074.1	6695441	6698236	+	WP_015037323.1	AfsR/SARP family transcriptional regulator	vnz_RS30630			MRTQFAVLGEIEARVDGRPVGLGHPRQRSVLAALLVDAGRTVSVDRLGDRVWGERPPQRWRPTLYSYVSRLRQALEPADGDGVRIRREAGGYRLAGEASEIDLHLFRELVAKARRSPDDDGAADLLDQALRLWRGPAFGALDTPWFTALRETLHHERFTAELDRNDIALRHGHHAHVLPGLTAHATAHPLDERVAGQLMLALHHSGRPADALRQYRRTRRALAEELGIDPGPPLRELQRRILAADASLAAPVRAAPANPTPVPRQLPAPPALFTGRDEELGQLTKSLADRPEGTLALSVICGPGGVGKSWLAAQWADRNIQRFPDGQLYANLYGFDPSTPPLPPHVALRGFLEALGVARDRVPTDPGAQSALYRSLLADRRVLVVLDDVRDAEQVRPLLPGSASCTVLVTSRNRLSALVAAHGARLLPVDVLSPAEAYALLEGRLGAERTSAEPAAVAAIVEHCAGLPLALGIVAARAALYPDFRLAVLAEELVRAADRLTALDPGDVAVNVRAVLAASHRALTPDAARLFSLLGLAQGPDLGLAAAAGLAGLPPAGTRVLLTELEGAHLLRQHRPGRYRMHDLVRLYATELADGLPAEQAASARARLLDHYLHTAFAANLLLDGPYTPFRPEPEPPAAGSRPVTPDDTAAALRWFHDEHECLLAAQSQAAALGRHRVVWQLAWTLISYHLGGHRLQEYGTVWRAALAAAEHDGDGARTLAHWRLGFADARAGDHPRALDHLHRALALAERSDDLAARAHIYRTLGRVWEERGDDERALDHATHALRLYQEVDHPLWQANQLNAVGWMHARLGRHTEARAHCERALALFRAEGLPAHGASTLDSLGYIAHRTGRYRDALDHYGQALELFREVHDTANEADTLAHAGDTHRALGQDADARDAWLRALELYRSQDRAAEADDVRGRLEALGDA	21	1	1	NAPAA	formicamycins A-M	0.18	NAPAA	K
Streptomyces venezuelae	CCA59254.1	WP_015037149.1	28	GCF_001886595.1	NZ_CP018074.1	6802085	6803473	+	WP_015037429.1	PLP-dependent aminotransferase family protein	vnz_RS31135			MALHMSMDIVRDSEVSLTAQIQRFIKNEISEGVLHPGTRLPSSRALADDLDVSRSVVVEAYGQLVAEGYLEATRGAGTRVGPHLAEPAVVPALLDAGSGPETRWDLRAGGRNLPAFPRREWLSCYQRVLDAATPADHDYPPPAGEPALRTELAHYLGRSRGVRADAGTIMVVAGFGHALGLLCSVLPWHGVDRLAIEDPGHPGQRRFLGESGLTPVPVPVDEEGIDVEALAATGARAVLVTPAHQFPTGVTLSARRREALVRWARAVGGWVIEDDYDGGLWYERTPRPPALQRLAPDRVLYAGTASKTLAPGLRLGWLAVPGELVEPLLRGRARHDLGTETLTQLAFAELLRGGMFDRHLRRLNAHCRGRREALDEAVRRHLPGAVVTGRAAGHHAYLRLPRHADEAALVSAALGRSVLVRGAAAYHARPLRGAPALVVGHTHLPRSGVAEAVREISAAVRR	22	1	3	NRPS;NRPS-like;HR-T2PKS;RiPP-like;thioamide-NRP	colibrimycin	0.53	HR-T2PKS	K
Streptomyces venezuelae	CCA59254.1	WP_015037149.1	28	GCF_001886595.1	NZ_CP018074.1	6845962	6848394	-	WP_233448007.1	AfsR/SARP family transcriptional regulator	vnz_RS40405			MDFRLLGPIEAERAGGGTVPLSGSKVHTVLAALLLAEGRVVSDTRLAALLWAFDPPATADAQIYTYMSRLRKHLGEEVEIVRRRPGYVLRAPGARIDLAEFTRLSALGRAALAERRFEDAAALLREALGLWRGTALANATEELIDAELPRLEEARMIALESRIEAELALGRPEETVAELTGLVAEHPVRERLRAQLMTALYRCGRQADALHTYHEGRALLADRLGVDPGEALGSAYRSVLKGDGQGDARAPRAAAGVAAARDAGGRGAGGRDVGGRGTGGRGTGDRGSGGRDVGDRGTGGWGVGGRGTGGRGTVVRSSAVPSSASDASGAGASPAWASTVQSSAVRSSAVPSSAADASAVRASAAGASPAWASTVQSSAVPGAVAGASTGPSSVVRSSAVPGAVAGASTGPSSAVRSSAVPSSTARASVVRSSAVPYSAAGASLVPGAGHRGGASSVVVAGVGWVVPAGLPSSYGEFVGRRSELAVLHERLGREDRRPRRLLIAGPPGAGKTALAVRAAHDRAARFPDGQLYVELCRPDGTPRDPAEVLVRLLRALGDAPPAAPDDLEELVRRYRTRTSGARLLLVLDGAVDDRQLAPLLPGAAEAAVLVTGQTRLARVAGADTLALPLLDDPEARELLGSLAGGDRLAAEPDATRALVTYCAGLPLALSAAGARLAARPHWPVARLAARLADPDDRLDELAYGDVSVRESLLRSVRRMDRTTLDTVTALAGPAAPFRAAEAFSAREAAEVLGAPEDEVEDALEALVERALLPQPGLDGDGRPLYRRGELVRLLAAALTPREPVVRAAAR	22	1	5	NRPS;NRPS-like;HR-T2PKS;RiPP-like;thioamide-NRP	colibrimycin	0.53	thioamide-NRP	K
Streptomyces venezuelae	CCA59254.1	WP_015037149.1	28	GCF_001886595.1	NZ_CP018074.1	5491313	5492314	+	WP_015036283.1	AraC family transcriptional regulator	vnz_RS25415			MATVGTDRHQQHDPHHEHPPHDEHDDLLSELLKPLRLTGVFDSRWHVRAPWAIEGDAERSCAVLHYVVEGDCWITTDDETPVELHAGDLVVFPTGTAHRLSDRPDRQGVPLKAVLPEREPGTSGEIVIEGSGPESRLLCAGLHYDASAATGFYTSLPWALVLDGNQVDREPLLRDTLRLLAAPDRPVGPGDRLITLRAFEMALVLALRPLLRELAGNPASLPLLRHPGISRAVVMMATRFPEPWTIDSLAREVGMSRSAFTAAFRDLVGESPARYLAARRMQEAGRLLTETSLPQSAVPARVGYQSAVGFHLAFRKWFGVTPGEYRAGVARAA	14	1	1	other;butyrolactone	A-factor	1	other	K
Streptomyces venezuelae	CCA59254.1	WP_015037149.1	28	GCF_001886595.1	NZ_CP018074.1	6544010	6544588	-	WP_015037195.1	TetR/AcrR family transcriptional regulator	vnz_RS30005			MATNAKERLLSAAERLFYEEGIRAVGIERILSESGVGRASFYRHFPSKDDVVVEVLRRRDAMWRAWLDGRITVSERSPEELPLALFDGLAERFAAASFRGCAFINTMVETADPDSPAHHVAAEHKEKVIAVLDRLLTEGGYRDHEALARQLALLGDGAIVTALREGTPEAAVRARGVAEILLRTAEREKAGV	20	1	1	T2PKS;butyrolactone	auricin	0.55	T2PKS	K
Streptomyces zinciresistens K42	EGX55851.1	WP_007502472.1	28	GCF_000225525.1	NZ_AGBF01000034.1	31011	33560	+	WP_007495251.1	class III lanthionine synthetase LanKC	SZN_RS13555			MDMRYEAFSYADPVFYDSPVRWATTEEFDAAGAAIPAGWAGQSKDVWVGRQPAGVELPDQGWKIHVSACMDNAEEILSVVCAYCYDNRVAFKFLRSPALVQTQNAKYASRGSSGKFMTLYPADEPALERCLDDLDTALAGQRGPYILSDLRWREGPLFLRYGAFVERFCRSESGELVLALREPSGRLRPDVRRAVFEVPDWAPVPAVLAQALADRAGAGADELRYSVERALHFSNGGGIYVGRPAGGGAEVVLKEARPHAGLDQRGDDAVHRLGKERDILHRLEGLSAVPAALDYFTAWEHHFLVQEFIEGEPLNRWFGRRYPLVHPDPGQADVDRYRTEALAVLESIEEGLRSIHERGVVFGDLHPRNLIVRPDGRVCFIDFELASPADEFVRPGLGAAGFAAPADLHGFAIDLHALDALRLWIFMPLMQLTSLDPDKRRQLAGAAAARFALPGPPPEPLPAHDPLAALLSGDRAHWPALRDSMVAAVMACATPERTDRLFPGDPSQFTHDGLGLAYGAAGVLWALHCTGAPVDPGHVRWLVDAVGREPRRPGLYTGSHGVALTLDRLGHPRHAHNLLDHLLKDPPDTQGSDLATGLPGIGLTLLHFAASTGDSALHAAAVDSAARLADRLRAPAGGDGPPAAARTGLMHGATGAALLFLRLYDTTGDRDLLDLAELALRRDLDRCVLAEDGTLQVDDGSRVLPYLETGSAGIAAVLHTYLGHRPDPELRQSLERIAAAAVPEFIVQPSLFNGRAGLVWLLHLLQEDTARHDEVIRRHIQRLAWHLIPYEGHVAFPGEQLLRLSMDLATGSAGILLTLGAVFDGTPVLPFWPGTHDAAHAPLSDLRAS	1	1	1	lanthipeptide-class-iii	labyrinthopeptin A2/labyrinthopeptin A1/labyrinthopeptin A3	0.6	lanthipeptide-class-iii	K	L	T
Streptomyces zinciresistens K42	EGX55851.1	WP_007502472.1	28	GCF_000225525.1	NZ_AGBF01000070.1	5254	5991	-	WP_208865826.1	GntR family transcriptional regulator	SZN_RS19625			MELHLSVDRSSPVPLYFQLSQQLEAAIEHGALTPGSLLGNEIELAARLGLSRPTVRQAIQSLVDKGLLVRRRGVGTQVVHSQVKRPLELSSLYDDLESAGQRPATQVLVNTVVAASAEVAAALGVGEGSEVHRIERLRLAHGEPMAYLCNFLPPGLIGLDTPHLEATGLYRLMRAAGITLHSARQTIGARAATAAEAERLTEEEGAPLLTMQRVTFDDTGRAVEFGTHTYRPSRYSFEFQLLVRS	1	1	1	NRPS-like;NRPS	friulimicin A/friulimicin B/friulimicin C/friulimicin D	0.18	NRPS-like	K
Streptomyces sp. HP-A2021	EPJ38720.1	WP_020273122.1	28	GCF_022807935.1	NZ_CP094344.1	1076293	1077312	-	WP_279345127.1	sigma-70 family RNA polymerase sigma factor	MQE23_RS04995			MSPLAEDSAAHPREDRRAPARTARLRNRIPEPDEEPDLLGQYLTQIAATPLLTAEDEVLLARRLEAGVRALEELERADAGELDLAPERRGELEEAARDGQAAKDHMVRANLRLVVSMAKRHAHRGLPLLDVIQEGNLGLIRAVEKFDHTKGFKFSTYATWWIRQAIERGLAAHARTVRLPMHVVEQLQKVAKIERRLQLDLGREPSVEEVARESGLAADRIGWLRRVGRQAVSLDTPVDETGETVVGDLIPDTEVLQAPEVAEYQALAEELHEAVGTLAPREAMILSLRYGLHDGHTRSRDEVARRVGLTRERVRQLEKESLARLREPNNRERLMAWAG	4	1	1	T1PKS;NRPS-like	lagunapyrone A/lagunapyrone B/lagunapyrone C	0.22	T1PKS	K
Streptomyces sp. HP-A2021	EPJ38720.1	WP_020273122.1	28	GCF_022807935.1	NZ_CP094344.1	1115912	1116613	-	WP_020270979.1	helix-turn-helix domain-containing protein	MQE23_RS05175			MFVDHPKEAPHPDVSAVAALDEPTRRRLYDHVVRQPGPVSRDEAAAALGLARQTAAFHLDRLAGEALLDVVYERRSGRTGPGAGRPAKLYKRSAKQVTVSLPERNYELAGRLLAQALEESEATGEPVRAVLHRKAHHLGARLAGQGGPDVFELLERYGFEPRHDGDAIVLGNCPFHALAREHTQTVCGMNLHLLRGVLEGLQDSSRHACLAPSPGHCCVRLEPASSPPATASP	4	1	1	T1PKS;NRPS-like	lagunapyrone A/lagunapyrone B/lagunapyrone C	0.22	T1PKS	K
Streptomyces sp. HP-A2021	EPJ38720.1	WP_020273122.1	28	GCF_022807935.1	NZ_CP094344.1	3360542	3361306	+	WP_020274242.1	GntR family transcriptional regulator	MQE23_RS15155			MSTDISSAENESGAPVRTARVPKYYRLKKHLLDMTETQAPGTPVPPERTLATEFDTSRTTVRQALQELVVEGRLERIQGKGTFVAKPKVSQALQLTSYTEDMRAQGLEPTSQLLDIGYITADDRLAGLLDITAGGRVLRIERLRMANGEPMAIETTHLSAKRFPALRRSLAKYTSLYTALAEVYDVHLAEAEETIETSLATPREAGLLGTDVGLPMLMLSRHSLDRDGQPVEWVRSVYRGDRYKFVARLKRPQE	16	1	1	T2PKS;terpene	julichrome Q3-3/julichrome Q3-5	1	T2PKS	K
Streptomyces filamentosus NRRL 11379	EWS92951.1	WP_006125953.1	12	GCF_000156695.2	NZ_ABYX02000001.1	7774081	7774695	-	WP_024263151.1	TetR/AcrR family transcriptional regulator	SSIG_RS00305			MVGADGKPSLAQRRRASLRLEIAGEAVRLFTSQGVTGTTGEEIARAVGISSRTLWRHFPTKESCVLPMLSAGLQFAVDQLAAWPSGMTLADFVTRAGRSGTLPPAAPAILDLIRMTSTEPALRAVWLQAHDDALPVLAELLARRSGGSADDLRTKVHAATVNGALRAAAEEFAHRYADDPAASGEEIAACVLAALRAAAEGLPY	30	1	1	NRPS;T1PKS	A-47934	0.11	NRPS	K
Streptomyces filamentosus NRRL 11379	EWS92951.1	WP_006125953.1	12	GCF_000156695.2	NZ_ABYX02000001.1	1042687	1043475	-	WP_006123314.1	LysR family substrate-binding domain-containing protein	SSIG_RS28405			MTGSDIPSSFRLAYVPGVTPTKWVRVWHERLPDIPLELVQATAADAPGLLADGGADAGLVRLPVDRDVLAAIPLYTETTVVVIPKDHVATAAEEVSLAELADEIVLHPLDDVLDWETLPGRPAVERPATTADAIELVAAGVGVLLVPQSLARLHHRKDLTYRPVPETPESRVALSWPQADEAPDLVEEFIGIVRGRTVNSTRGRTATPQRPTAKAKEKAKGKRAGTGGGQGGARHKPAAGRKPSSGGRAGGQGGKRGKPRGR	5	1	2	NRPS-like;NRPS	stenothricin	0.95	NRPS	K
Streptomyces filamentosus NRRL 11379	EWS92951.1	WP_006125953.1	12	GCF_000156695.2	NZ_ABYX02000001.1	74482	75096	+	WP_024263151.1	TetR/AcrR family transcriptional regulator	SSIG_RS31970			MVGADGKPSLAQRRRASLRLEIAGEAVRLFTSQGVTGTTGEEIARAVGISSRTLWRHFPTKESCVLPMLSAGLQFAVDQLAAWPSGMTLADFVTRAGRSGTLPPAAPAILDLIRMTSTEPALRAVWLQAHDDALPVLAELLARRSGGSADDLRTKVHAATVNGALRAAAEEFAHRYADDPAASGEEIAACVLAALRAAAEGLPY	1	1	1	NRPS-like;T1PKS;NRPS	A-47934	0.11	NRPS-like	K
Streptomyces microflavus	GFN05338.1	WP_015609794.1	12	GCF_036227005.1	NZ_CP109210.1	720704	721012	-	WP_015606850.1	ArsR/SmtB family transcription factor	OIE98_RS03045			MMTSVDTELMRVLSDPLRLQIVTLLARETLCTTHLVEETGARQTNLSNHLRVLREVGVVETEPCGRFTYYRLRPDVIAQLAGQFADLAASARTATENKRACP	7	1	3	NRP-metallophore;NRPS;T1PKS	coelichelin	0.81	NRPS	K
Streptomyces microflavus	GFN05338.1	WP_015609794.1	12	GCF_036227005.1	NZ_CP109210.1	7573975	7574604	-	WP_099129768.1	TetR/AcrR family transcriptional regulator	OIE98_RS33355			MPSPDSVQESALTSPRSKITPERAQELYTAVLDLLRESGYESLTMEGVASRTRCGKSTLYRQWGSKPELVVAALHGTRRMLLSHIDTGTLAGDLREAARAIGEGSGRDTPLMHALSHAALQSPELLCALREALIVPEIAAIDAMVRRAQGRGEIAADLPGAEYVAAQLLGVMRARPLLEGRYADAAYLSRFVERAILPGLGLAADTPEP	29	1	1	NRPS;T1PKS;RiPP-like	10-epi-HSAF/10-epi-3-deOH-HSAF/10-epi-maltophilin/10-epi-xanthobaccin C/10-epi-hydroxymaltophilin/10-epi-FI-2	1	NRPS	K
Streptomyces microflavus	GFN05338.1	WP_015609794.1	12	GCF_036227005.1	NZ_CP109210.1	7140994	7142640	+	WP_032753863.1	murein biosynthesis integral membrane protein MurJ	OIE98_RS31470			MGRTFEPDAPPARSASVLRSGAVMAAGSVVSRATGFVRSAVVVAALGTGLTADGYTVANTVPNILYILLIGGALNAVFVPELVRAAKEHADGGAAYTDRLLTLCAVGLLALTGLAVAAAPLIVGVYTDYDGRQAELTVALARYCLPQILFYGLFTLLGQVLNARGRFGAMMWTPVLNNVVIIGVFGLYIAVAANSAGTLSDTDAQLLGWGTTAGIAVQTLALIPALRAARFRWRPRFDWRGSGLTRPMRSAGWLVLLVLTNQLAYWVVTRLSTTAGQEAFEQQVAGGAGYTAYSYAYQLWVVPQGIITVSLVTALMPRMSRAAADGDLAGVRRDVAYALRTSAAVVVPAATALLVLAPWVMGSVFGYGRTTDADITVMAGIMVAFAPGLIAFSGQYVLSRGFYAMSDTRTPFLLNLVVAAVNAGLSAAAYWLLPARWAVTGMAGASTVAFTVGFAVTGYVLARRVSATGTGSLLRSPTVGTHLRLIAACLPAGALAYGAARAAEGAGDVAAAGAGALALLLVVVLLARPFGIGEITAMVDGGRARLRR	27	1	1	NRPS-like;arylpolyene	formicamycins A-M	0.11	NRPS-like	K	L	T
Streptomyces microflavus	GFN09598.1	WP_032754537.1	15	GCF_036227005.1	NZ_CP109210.1	2924359	2924802	-	WP_032758487.1	winged helix-turn-helix transcriptional regulator	OIE98_RS12905			MEEGTSKSPSHCGDTGDEQDFDISQWDVREGCEVRQILDRVADKWSLLAIAHLERRTLRFSELRRLIDGISQRMLTVTLRQLERDGLVRRTVYPVVPPRVEYELTPMGATLHTTIRTLVDWTEGHQQEIARARAEYDSRQAAETPVV	13	1	1	NI-siderophore	desferrioxamin B	1	NI-siderophore	K
Streptomyces microflavus	GFN09598.1	WP_032754537.1	15	GCF_036227005.1	NZ_CP109210.1	733082	733957	+	WP_015606863.1	RNA polymerase sigma factor SigF	OIE98_RS03110			MTAHTAQSTGTEQRTSTTEDLPWIEDAGKVAPMDARRLSRLFFDRLQVLEEGTHEYQYARNTLIEMNLSLVRFAANRFRNRGSGDMEDIIQVGTIGLIKAIDRFDLSREVEFTSFAVPYIVGEIKRFFRDTSWAVHVPRRLQELRVDIAKAKETLAGDLDRDPTVQELAEYLGMEEAEITEGIVASNGYTAGSLDMPTDSAESGPQNTGGRTFADVLGGPDPAMETVENLHTLAPLLGELDERERLIIDMRFGQELTQAQIGAELGISQMHVSRLLSRMLGKLRSGMLTQE	7	1	4	NRP-metallophore;NRPS;T1PKS	coelichelin	0.81	T1PKS	K
Streptomyces microflavus	GFN09598.1	WP_032754537.1	15	GCF_036227005.1	NZ_CP109210.1	463597	464274	+	WP_015606713.1	TetR/AcrR family transcriptional regulator	OIE98_RS02130			MTETPFRRARSEEQRAVRRQAILDTAAAMLTELPVAQVSLNELSRRVGLAKSNVLRYFESREAVLLELLGSAQREWLAGLAEEFAAAVDDAAPVAERADRVAAVLADSLAARPVLCDLISAQAAVLERNVSAEVAAEYKRAAIANVMELGRLIGERVPELDAHRAGRVAAGTLLVTGAIWTHAQPSAAMLAAYEADPQLAALRLDFTATLREMLQVLLAGVLARG	5	1	1	transAT-PKS;PKS-like;T1PKS;NRPS	alpiniamide	0.66	transAT-PKS	K
Streptomyces olindensis	KDN77060.1	WP_037762719.1	28	GCF_040632235.1	NZ_JBEYBN010000067.1	31384	32580	+	WP_031118005.1	epoxide hydrolase family protein	ABZ568_RS33240			MPRPTSDVYADVQADVQAFEARATDADLDDLRARLAAARLPETETVHRAAPGPRRWDQGVPLADLVDVVNYWRDGYNWRTFEERLARIGQFRTTIDGLGIHFLHRRSARADATPLVLTHGWPGSIAEFVDVVDELADPKDGDAPAFHVVVPSLPGFGYSDRPAATGWGTEKIAAAWVELMGRLGYREFLAHGGDWGGNITTVLGGRFPDHVLGIHSTFAEAPPGLTTDGLTAVEREWTEETRDFWSRRAAYAKQQATRPQTIGYSLVDSPVGLLAWILDKFAEWSDTEDSPFETISMDRILDDVTLYWLTRTGASAARIYYESHASLDPELRVDVPSAITMYPRDIEKCPRPWAQERYRQIVRWRSPERGGHFPSLEVPGYFVRDLREGLAAVLAARR	1	1	1	butyrolactone			butyrolactone	K
Streptomyces olindensis	KDN77060.1	WP_037762719.1	28	GCF_040632235.1	NZ_JBEYBN010000021.1	10978	11550	-	WP_359789515.1	substrate-binding domain-containing protein	ABZ568_RS17025			MSQRPAFAPFHIGDDTPYHAYFTRGVVDEDVQRHHRIAHITGDPGYAAARERAEGARAALADAGLALVGEPRFGAWSEGWGRAATALLLDRHPDVDAVLCGSDQIARGVMDVLRERGHRVPEDVAVMGFDDWRVLTSASRPPLTSVDMNLEQVGRAAAHALFTAISGARRSGIETLPCRVVIRGSTVPLT	1	1	1	NRPS;T1PKS;prodigiosin			NRPS	K
Streptomyces olindensis	KDN77060.1	WP_037762719.1	28	GCF_040632235.1	NZ_JBEYBN010000034.1	16846	17496	+	WP_359790591.1	TetR/AcrR family transcriptional regulator	ABZ568_RS23070			MAVQKSEQSAQSAPAKSAPDATRRSERSRRAIYDAALALVAEAGYPKTTIEGIAARAGVGKQTIYRWWSSKADVLMEAFLDLAEQSTPEAGPVAYTFPDTGDVAADVKAVLRATVDQLRDPRFEVPSRALAAEGVVNEQLGRELVAKLMQPSLDLYIGRLRAAQDAGQVRADIDPRIALEFFISPLAQRWLQRTGPISYEYTDTLVDYALHGLAPR	1	1	1	NRPS-like			NRPS-like	K
Streptomyces olindensis	KDN77060.1	WP_037762719.1	28	GCF_040632235.1	NZ_JBEYBN010000032.1	60362	61369	-	WP_359790461.1	LacI family DNA-binding transcriptional regulator	ABZ568_RS22425			MADVAEKAGVSRALVSIIFRNQAGASRETRERVLRVADEIGYRPDSAARLLARGRSRTLGVMFTVHQTFHTDLITGIYPEAERLGYDVLLSGATHGRSEAKAVEALLSHRCEAVILLGPDAAPAYLDELGQRTVAVSVSRRVPQARVDFVHSAEAKGVRQAMDHLVELGHRRIVHIDGGRGPGSAERRRAYRAAMRRHGLEDEARVIPGHHTEESGIETGRLLLAERDAGRPLPTAVLAGNDRCAMGLLMALTRAGVEVPRDLSVVGYDDSHLSHLMPIGLTTVRQDAVLMAEHAVRFAVERLENGELQPREAVLDPKLVVRGTSGPVPKAAGPA	1	1	1	T1PKS			T1PKS	K
Streptomyces olindensis	KDN77060.1	WP_037762719.1	28	GCF_040632235.1	NZ_JBEYBN010000122.1	12996	13304	-	WP_031118485.1	ArsR/SmtB family transcription factor	ABZ568_RS41045			MMTSVDTDLIRVLADPLRLRIVTLLAKETLCTTHLVEETGARQTNLSNHLRVLREAGVVETEPCGRYTYYKLRPDVIAQLAEQLGDLAEAARAAADTKRACS	1	1	1	terpene			terpene	K
Streptomyces scabiei	KFG01321.1	WP_037691704.1	2	GCF_000738695.1	NZ_KL997441.1	514543	515283	-	WP_037703601.1	TetR/AcrR family transcriptional regulator	IQ62_RS35840			MSENQVIRSVWTRPQRQKREQPALSREVIVAEAVRLLDEEGAAALSMRRLGTRLNAGATSMYSHVASKDELIELVVDHVYGEMEVPGEDAAADWRAAAARCAHGVRSTILRHAWIAPMLGEVGVSLGPNSMRLTEGMLAMLEEAGFDLEQADHVVRILFAYVIGMTVSEAAWLTMLARSGQSQEDWTRKVWPAVERATRDYPHLRRRYVAQEGGRTSEVLVDNFGHGLDWVLDGLQARLDRTSTKG	3	1	1	NRPS;NRPS-like	kutzneride 2	0.24	NRPS	K
Streptomyces scabiei	KFG01321.1	WP_037691704.1	2	GCF_000738695.1	NZ_KL997441.1	548251	549348	-	WP_079024434.1	ParB/RepB/Spo0J family partition protein	IQ62_RS35920			MNVSGAHAETTDRPEGPRPGLRLAVAAGTEAPPFGAAHAEDRSGPAGDRSRARRTAVVDIDSLRASDSPRLGGENGDHARMLAEQEEPLPPVLVHHPSMRVIDGMHRLAAARLRGITTIEVEYFDGDEAEVFALSVELNIAHGLPLSQADRAAAAERILETHPYWSDRRVATNAGLAPSTVAAIRRRSTGRSDQLNAPRVGRDGRVRPLQATEGRLRASQVIAANPTASLREIAARAGIATATAKDVRDRIRRGQDPVPQAQPAKPRVAPREEPGRGAGGRDTSHMSAAAIGLILPNLRKDPSLRTEAGRMLLQMLGMHSIGDEARWRRLAQSVPGHRAPVLAQAARRCADHWLRLANELEMRRG	3	1	1	NRPS;NRPS-like	kutzneride 2	0.24	NRPS	K
Streptomyces scabiei	KFG01321.1	WP_037691704.1	2	GCF_000738695.1	NZ_KL997434.1	63132	64019	+	WP_037700067.1	SCO6745 family protein	IQ62_RS27235			MTQNTDRDGLVLARQTWRTLEPYHGAVYFSPEAAGQYAELGVDARTGYFASRSAALGAAPADLVIATFYNFNPQLVRRAIPAAWEAATPQRFAAARLTGIDTTLRRILGADVSSPALARAAELARTAAEVTVRHPQGRPLFAAHAALPWPSAPHLVLWHAQTLLREFRGDGHVAALLTAGLSGLESLVTHAATGDIDAEVLRASRAWTPEQWGQSVQNLRECGWLADGPHLALTDDGARRRAEIEHTTDRLAALPYITLGPAACAELRSLVRPFSLAVAKELLPWAADRLSEEST	1	1	1	T2PKS;PKS-like;crocagin	rishirilide B/rishirilide A	1	T2PKS	K
Streptomyces mutabilis	KFG71577.1	WP_043384972.1	41	GCF_000739045.1	NZ_KN039949.1	87158	88204	-	WP_052412423.1	ParB/RepB/Spo0J family partition protein	FM21_RS31535			MSLADELTYPTADIEEIESSAVRIESLPLTRVRIDSLVLSDSPRLGAEDPHHVRMLAEAGDRLPPITVHRPTLRVIDGAHRVRAALLNGRTEIEARLLDCDPTDAFVLSVRANVTHGLPLSRADRAAAAARIILSHPDWSDSAVATATGISDKTVSRIRAQSSAGGVAQSTMRIGRDGRVRPVDSTQRRRHAAAIFHQQPDAGLREVARATGLSPATVRDVRERINRGEDPVPGRYRTAQQDRRAEAGPVATAPARQRPPASGRAARGPVVVDRQKLLVKLSEDPSLRHTEAGRRALRWLHHYCVDGDSIETLGRGLPPHWAPEVADLARSCAATWSELAAHLQQRAE	1	1	4	redox-cofactor;T3PKS;butyrolactone;other;phenazine;T2PKS	griseusin	0.56	other	K
Streptomyces sp. JS01	KFK85162.1	WP_032789456.1	15	GCF_000743295.1	NZ_JPWW01000002.1	424192	424806	+	WP_032782196.1	TetR/AcrR family transcriptional regulator	IX27_RS30680			MQERAAKTRQAVLEAAAEEFAERGYEGASLQRVAGRAETSIGALTFHFRNKTALAEEVCLTGRARFGRSLAELAPAADPLRGLRALIGTLARLAHEDRFVRAVRRLEVDPPDSAPPLAETWLPVLRALLDRAHRARSLRPGVAPEEAEIMLAHLAEGAMAAHGTPVARDSVWDVVLHGLAADRHETGGQDGRESPQAESGRSPA	1	1	2	butyrolactone;ectoine	showdomycin	0.47	ectoine	K
Streptomyces sp. JS01	KFK85162.1	WP_032789456.1	15	GCF_000743295.1	NZ_JPWW01000011.1	500910	501704	-	WP_032786536.1	FadR/GntR family transcriptional regulator	IX27_RS15300			MQPSAPSSSPSGSARRGLLTERIARELEHDIRSGEIAVGTKLPSERELAAQFGASRNVVREVLRRLEAQHLIEVAPGRGSFVREQSSGQARGYDALYRAGRPTVRQLIEARIPLEVEMVRLATERATEEDIAAMRAARDGLESATDVVVKAQADMEFHDAIAVASKNPVLRIMLSSIGGMMFEMMLRSNSDPSIGEPGVPHHPEIFEAIEARDVDLACARMREHLMLGLRTYGADLDVQVDTMARNHIETLLGQTEGRRTSSGR	2	1	1	NRPS;T1PKS	SGR PTMs/SGR PTM Compound b/SGR PTM Compound c/SGR PTM Compound d	1	NRPS	K
Streptomyces sp. JS01	KFK85162.1	WP_032789456.1	15	GCF_000743295.1	NZ_JPWW01000011.1	507923	509740	-	WP_032785999.1	DUF262 domain-containing protein	IX27_RS15275			MAALDNLKLRDVLADVASGALQLPDFQRNWKWDDDRIRAIIATVTLDYPLGVVMTLQTGGSTRFRSRTLTGARPDGDPKAELLLLDGQQRLTSLFQALWLDAPVETSDSRGKPIERWYYVDIEKAVGPSADRDEAILSVPADKVLRTDFNRTVVLDLSTEEAECAAGLFPLHLVFDAQRVNQWKKGYIKADEERNWDRWGQFDDLVLQQVRAFQVPMIRLAASTSMDAVCAVFERVNTGGVPLNVFELLTATYAGDPEYVERTGDYYQLPEVWRETKQALASKYPVFGRLESGLENGLSSIDFLQAIALVRTWERKEAGARTAVSCKRRDLLDLPLADFVRLAPELAEAFAWVGDFLERQCIVRPNDLPYKTQLVPLAAVRAILGNGTEGPGPRERVEQWYWCGVLGEMYGGSTETRFTRDVEQLVGWMRHEGRAPDTVTDAYFLAERLDTLSTRNSAAYKGIYALLIKQGAVDWHYTDAPLSPGRLDEYSVDVRQVFPKAWFRRGNSQGLPTGSIVNKTPLSHRATMDMMGAPSSYLPTLVASSDKRPEWFDDVVATHLIDPETLRESDYKRFYTDRSRQLLDLVQSAMGKPTMLRDVSEGDAR	2	1	1	NRPS;T1PKS	SGR PTMs/SGR PTM Compound b/SGR PTM Compound c/SGR PTM Compound d	1	NRPS	K
Streptomyces sp. JS01	KFK85162.1	WP_032789456.1	15	GCF_000743295.1	NZ_JPWW01000024.1	125549	126163	-	WP_032789399.1	TetR/AcrR family transcriptional regulator	IX27_RS01420			MAGAVGKPSLAQRRRAALRLEIAGEAVRLFTSQGVTGTTGEEIARAVGISSRTLWRHFPTKESCVLPVLSAGLQFAVDRLAAWPPEMTLVDFVTRSGRSGTLPPTAPAILDLIRMTSTESALRAVWLQAHDDALPVLAELLARRSGGSAEALRTKVHAATINGALRAAAEEFAHRYADDPEASGDEITACVLAALRAAAEGLPY	1	1	1	T1PKS;NRPS	paulomycin	0.07	NRPS	K
Streptomyces sp. JS01	KFK85162.1	WP_032789456.1	15	GCF_000743295.1	NZ_JPWW01000020.1	107001	108098	-	WP_032788750.1	MerR family transcriptional regulator	IX27_RS05050			MGRVAELAGVSVRTLHHYDGIGLVRPSARTAAGYRAYAANDMERLREVLAYRRLGFGLREIAELVDDPSVDAVAHLRRLRGLLLERRDRADAMVTAIDRELRTRAKGLKMNPEEQLNMLGAQLYDTIGDAYTATRRTDPRIAAQIRDALGDARTVLNVGAGTGSYEPADRQVTAVEPSAVMRGQRPPGSAPCIDAAAESLPFANRSFDVAMAVSTVHHWGDPIAGLREMRRVARRVVVLTFDTDEPGWQDRFWLTRDYLPEFTGVLAEFPSLAGMTDVIGARAEPVPVPWDCADGLFEAYWRRPGAYLEERVRRAMSVWTRVGPEAEERAVRSLGDDLASGRWAERNGDLAGLDAADLGLRLLRT	1	1	1	T3PKS	naringenin	1	T3PKS	K
Streptomyces sp. JS01	KFK85162.1	WP_032789456.1	15	GCF_000743295.1	NZ_JPWW01000020.1	127094	127663	+	WP_032788764.1	PadR family transcriptional regulator	IX27_RS04970			MALRHAVLAALLDEELSGYQVTKAFAAGVANFWHALPQQVYAELARLEKEGLVAGREVVQEGRPNKRLFRVTGEGLAELEDFASAAAKPAFLREDLLVQVQAADHLDTDVLIERLTERYAFAEAKAALFEELLRRMRGGLGEAEFLLRGARVGPYLTCRRGRDFERANRDWCRDVMEVLRARRAAGEES	1	1	1	T3PKS	naringenin	1	T3PKS	K
Streptomyces viridochromogenes	KMS67984.1	WP_048586507.1	24	GCF_001047325.1	NZ_LFNT01000035.1	45332	46288	-	WP_048583947.1	GlxA family transcriptional regulator	ACM01_RS26885			MPPTRLHRVAVLVLEGAKPLDVGIPAQVFTTRASMPYEVRVCGAAPGPVTGGDGLAYHVADGLDALVWADIVFVPGYRFPDREDPPRAVVDALIAAHDRGARLAAISTGAFALAATGLLDGKRATTHWHYTRALAEKHPLVRVDENVLFVDEGSVLTSAGAASGIDLCLHILRGDLGVAASNHAARRLVAAPYRSGGQAQYVPRSVPEPLGERFAATREWALHRLDEPLSLEALAQHAAVSPRTFSRRFAEDTGYTPMQWVMRARIDLARELLERSQRSVEQIAGDVGLGTGANLRMHFQRILGTTPSEYRRTFTRGE	1	1	1	NRPS	thiotetroamide	0.11	NRPS	K
Streptomyces viridochromogenes	KMS67984.1	WP_048586507.1	24	GCF_001047325.1	NZ_LFNT01000039.1	42095	42478	-	WP_048584270.1	winged helix-turn-helix transcriptional regulator	ACM01_RS28465			MRKRSYTCGLDAAIDVMGGKWKGLILFWLGEGPLRFGELRRTVVGISERMLILHLRELEASGLVHREVHHQVPPKVEYSLTEFGHSLLTALTPLGQWGEDHIERLEALLEPGPREDSRDHRRDASAP	1	1	1	NRPS;RiPP-like	himastatin	0.08	NRPS	K
Streptomyces viridochromogenes	KMS67984.1	WP_048586507.1	24	GCF_001047325.1	NZ_LFNT01000001.1	366693	367439	-	WP_234333324.1	AfsR/SARP family transcriptional regulator	ACM01_RS01530			MLGPLEVVHHGASCTPTAPKVRSVLALLVLRANHVVDTGSIIEELWGENPPRSAVTTAQTYIYHLRRLFLRDVGKRADELFLTRPPGYTLRLAPGQLDVEEFEELTRRGRRLLSEKRLAEAVLVLRRALDLWRGPALANVSPGPLLESSIAHLEEQRIQVTQLRIEADMQLGHHHDLIAELRSLVARYPLNEWFHGKLILALSRAGRRGESLQAYQALRHILDRELGLAPSPELQSLQRDVLALGAQA	3	1	3	NRPS-like;PKS-like;oligosaccharide;T2PKS	aureonuclemycin	0.41	oligosaccharide	K
Streptomyces decoyicus	KOG38540.1	WP_245171792.1	13	GCF_019880305.1	NZ_CP082301.1	6448511	6449146	-	WP_030076814.1	TetR/AcrR family transcriptional regulator	K7C20_RS28265			MPTQHRAIQSRQALIRSAAETFLEKGVPAAGMVEISRRARLSKGALYFHFTSKDDLTLAVRDAALATLQEIEDGFTRSPEPLPTAVRDFTVELFGRVESDAVLRAGLRLRPETAPGLGIYALEQRWYALFLDKAVTCGTGGPAGPHASDTEPRRTAQLLTSLVVGLLHLGSEDRTWWDRESIVGLWALLPAAPDRFPAAGIPAPTQIPAAG	19	1	1	butyrolactone			butyrolactone	K
Streptomyces decoyicus	KOG38540.1	WP_245171792.1	13	GCF_019880305.1	NZ_CP082301.1	4170014	4171261	-	WP_078953316.1	helix-turn-helix domain-containing protein	K7C20_RS18275			MPELADTGRRIKELRVGAGMTQHDLAGSEMSSSYISLVERGKRIPSGRALKILAERLGVGVDEISGTAEQAETTGRVRRLDLVGRLVAARRQWDGGDAVGALSEFRALAEMEPAGRQDDVFTEAQLAIAEILGTLGRADEGAEVLLRMLDAPAPAPFAEPRLRALIALADLLESAGRVQDGLRYALTGFLECAGQRPGTGFHSLLVLEVLTRCAYWSGCPDWAPDTDHGRPSADGVLPGPRAAIDLHRALDLRDRGEAERAAALLGECARRVPPGAGFPLWEKVNGHYALLLLHRGETAEARSIVERGLVVASVAQEPEFPLWLTTADAVLAEAAGDTGRLLALGEQLAALPDTGRSHEKAAALLEIAAACERVGDRERAAGHFRYSAELFRRAQAYRHAERARERLADLLEKRD	14	1	1	lanthipeptide-class-iii			lanthipeptide-class-iii	K
Streptomyces decoyicus	KOG38540.1	WP_245171792.1	13	GCF_019880305.1	NZ_CP082301.1	8181475	8182062	+	WP_030075372.1	TetR family transcriptional regulator	K7C20_RS35735			MNEQPLTSRGAATYRRIIEVATQEFAEHGIAGARIERIVAAARSNKAQLYTYFGSKEGLFDAIFFGSLERIVNVAPIDATDLADWAVRLYDEYLRRPDLIRLATWARLERRPAGHLVDDPDRLDDGKLRAISEAQAAGLVRKGDPFDLMAMVIAMSMAWSPVSNVYAATAEEPDELHDRRRALLRESVHRAMTAD	31	1	1	NAPAA	stenothricin	0.13	NAPAA	K
Streptomyces decoyicus	KOG38540.1	WP_245171792.1	13	GCF_019880305.1	NZ_CP082301.1	6215430	6216191	-	WP_030078331.1	TetR/AcrR family transcriptional regulator	K7C20_RS27435			MPEETAHEKRRETGESAPTPGTRRPGGRTARTRAAVRDAVLAGLTEHGYPGLTVEYVAEHSGVHKTTLYRRWKDVEGLVADALDLAGEDSWLPPDTGSLEGDLRALAHEVVASFTDPAVAVSGSAMIAAAFQSERAAVALRHYYAERFARCEVLVERAVGRGELPGAPDTDTAEGTPAALPSDTASGAAPGSTIDAGALVRSVSAPLFFRLFITREPVDNTHADQAVAVTLAAARAGAFTTGGTVDGASGAAP	17	1	1	NI-siderophore	schizokinen	0.2	NI-siderophore	K
Streptomyces decoyicus	KOG38540.1	WP_245171792.1	13	GCF_019880305.1	NZ_CP082301.1	6839972	6841333	+	WP_053208936.1	helix-turn-helix domain-containing protein	K7C20_RS29950			MVVAVNGEEFGQQLRKFRERTRLTQTELSGLSMVSVRAVRNLEQGQVAVPRRDTVRLLADALRLTAQERVSFERAAGCEAGDAMFDSLTMSPTAVARPLHGREWEVDTVLRRVVSEYERISAITGFGGVGKTHLARAVAQALRSLNGVPTLWVSLRHEASAPAALFRQHATEPAAGAGALGMSGTRQGGRSGNLEALLTRDDGSVDQLVRLIGDRPVLLVLDGNDAGQVTRRTLWALIRECPHLRILETARTPQGAPEDYRLALRPLSVAAAAAGREETAASPAVALLVELIRDLQPEFRLDEATLAICAEVSRRLDGLPRALEAAASWFTIISAEEIVGMARDEPHLLATHPGDRTDVASTVRDAVAAQPRPYRDLLVRLSDWQGSWTVEKVVASIGIPRAQVARAIHTFLQCGLIMKVASGGDNLVRFTILNVIRTYLQGPRGANVPQCGT	21	1	1	NRPS-like;NRPS	enduracidin	0.1	NRPS-like	K
Streptomyces decoyicus	KOG38540.1	WP_245171792.1	13	GCF_019880305.1	NZ_CP082301.1	6860145	6860909	-	WP_030079399.1	Sir2 family NAD-dependent protein deacetylase	K7C20_RS30005			MTGTDVSPDQPTRRPLVAILTGAGISTDSGIPDYRGPNGLWRRDPEAEKLVTYDTYMGDPEIRRRSWRMRQESPAFRAEPNAAHEAVARLERSGTPVRVITQNVDGLHQRAGVPERKVLELHGTVRAVACTRCHARSSMQEALARVAAGEPDPPCLVCGGILKSATVMFGERLDPQVLGSALGVAKAAEVFFAVGSTLQVQPAASLAGVAAEHGARLVIVNAEPTPYDELAAEVVREPIGSALPRLLAGLAERA	21	1	1	NRPS-like;NRPS	enduracidin	0.1	NRPS-like	K
Streptomyces decoyicus	KOG38540.1	WP_245171792.1	13	GCF_019880305.1	NZ_CP082301.1	7973042	7973815	-	WP_053208648.1	TetR/AcrR family transcriptional regulator	K7C20_RS34835			MSLDAEATPERRPTRAEAKARTRQLLLDAAARTYARKGFAGASVEEIAEAAGFSIGAVYSNFGSKERLFVELLRERASEHVSRATRIVADAQAGVDDPAPALGRLLAHVADDDPDFAPLQAEFWLYAVRNPQLMETLADQLRGPRAEMESLMSAALEHIGARESVSAEAVATITMALFQGLVRQRRIDPASVPDDLLGQAMQWLFTGIAASTGPADTTATDETAAADDTTATDETAAADDTAATDETAPADPPEEKR	29	1	1	NRPS-like;NRPS;other	antipain	1	NRPS-like	K
Streptomyces sp. 3211	KOG56047.1	WP_030390789.1	40	GCF_002028385.1	NZ_CP020039.1	136357	137253	-	WP_079403276.1	AfsR/SARP family transcriptional regulator	B4U39_RS00675			MDIDVLGALAVRENGISITPTAPKPRQVLALLALHADQVVPVSALIEELWAGEPPRSARTTLQTYVLQLRALIAGALERGTATGPGPGAGDDDTPTGTAAGTGAGRVVRTAKDILVTLPGGYLLSSGGGTLDVREFDRLAGTGYRAMDAGDFPGAARLLREALALWSGPAFADVQGGIQLDMETRRLEETRLCALDQRIEADLRLGRHRELLAELTVLVTRYRTHENLHGQFMLALHRSGRRGEALDVYQRLRATLVRELGLEPSIALRRLQRSILMAGPESPAEAHAEPGGERLVRV	3	1	1	butyrolactone	lactonamycin	0.07	butyrolactone	K
Streptomyces sp. 3211	KOG56047.1	WP_030390789.1	40	GCF_002028385.1	NZ_CP020039.1	137493	138437	-	WP_335755580.1	helix-turn-helix domain-containing protein	B4U39_RS45635			MVKQERAARTREALVRAAAEVFAEEGFTAASIAVISRRARVSAGGLHFHFAGKTVLARAVQDRAAQALSRITAGPAVPPPTATTPTTTIPAPTTPAPAPAPDPGPASTPTTPEPGPASAPGPAPAPTTPAPVPASAATTPASVPGPDGSAGTGTGTGTGADPGGGGGAGAGAGSGGGSLQVLVDSTHRLMALLAHDAVVRAGFALCADPSFEGTADLRRQWRLWVEAAVAAAAREGLLAEGLLPEDAARGVVAATVGLEVLGAYDRQWLAPHTLTRFWTLMLPRLASPPALDALLPQGSPGSAAPPPDPDTESD	3	1	1	butyrolactone	lactonamycin	0.07	butyrolactone	K
Streptomyces sp. 3211	KOG56047.1	WP_030390789.1	40	GCF_002028385.1	NZ_CP020039.1	3530505	3531458	+	WP_030386280.1	YafY family protein	B4U39_RS16265			MTDTPARLLSLLSLLQTPREWPGSELALRLRVSARTIRRDIERLRELGYPVEATLGAEGGYRLVAGAAMPPLLLDDEEAVAIAVGLRAGAGHAIEGVEEASVRALAKLEQVLPSRLRHRVSALQSATIALTRGDGASVDPRTLTTMAAAVAGPERLRFAYRAGDGAESRRLVEPYRLVSTGSRWYLVAYDLEREDWRTFRVDRVDEAFATGARFVRRDLPMEAEEFVRRGLRGGEKQPYLVEVVFAAAPAQLPAWLRAAALPGADGGTTVRFESADAPEWTVARLALTGLPFTVREPGVLRAAAGAMAARLTGAAAP	14	1	1	HR-T2PKS;T1PKS;phosphonate;nucleoside	dehydrofosmidomycin	0.23	HR-T2PKS	K
Streptomyces sp. 3211	KOG56047.1	WP_030390789.1	40	GCF_002028385.1	NZ_CP020039.1	6223649	6224299	-	WP_079408076.1	FMN-binding negative transcriptional regulator	B4U39_RS28725			MFVPSNYREPDSSWMTDLIRDNPLALAVVNGTAEDGPFATHLPVITDPQAPDEWAPDLSGGKLLGHMNRANPHWAAIENGSVILLTFTGPHSYVSPTVYEKSPAAPTWNFTSVHVRGVVEKIDSIEETMGVVQATVAAFEGSKFGTGWDMSESIGYFRQIVPAVGAFRVTVSGAEGMFKLSQEQPDAVRGRVLNSFTGSGCTRQRETADLMRQLPV	18	1	2	NRPS;T1PKS;other	himastatin	0.52	T1PKS	K
Streptomyces sp. 3211	KOG56047.1	WP_030390789.1	40	GCF_002028385.1	NZ_CP020039.1	44614	44949	-	WP_053703406.1	metalloregulator ArsR/SmtB family transcription factor	B4U39_RS00265			MSTEHEDETGAFRALADPTRRQILEDLRDGELAAGEIASRFAISAPSISRHLGVLKGAGLVTERRDGNRILYTLAEERLAMHIGRFLSAVCPEQVVLRHTKWRKTEGNQPG	1	1	1	thiopeptide;LAP	lactazole	0.55	thiopeptide	K
Streptomyces sp. 3211	KOG56047.1	WP_030390789.1	40	GCF_002028385.1	NZ_CP020039.1	70066	70467	+	WP_237296533.1	MarR family transcriptional regulator	B4U39_RS00360			MAHHEAVLRAYGLTMTQYTVLLALSREGGMSGAQLARSCGVTQQSMSSVLANMEAKQLIRREASPVHAKVQIASLSEEGRELLDRAYQEVAVLERALADAFTPSEHAALGELLDRATAVLIGQTRRTGAAPAS	1	1	1	thiopeptide;LAP	lactazole	0.55	thiopeptide	K
Streptomyces sp. MC1	KOG67610.1	WP_030649944.1	63	GCF_015770475.1	NZ_JADWOR010000001.1	11844	12698	-	WP_048910609.1	TetR/AcrR family transcriptional regulator	HCJ76_RS00050			MVVFAGQGDARRSMSLLWRSAESGMAAPKPGSKPGPKPGLDVDTIVAAGVAVADEEGMAALSMRAVGTRLGRTAMALYTYVPSKSELVDLMHDRVLAELPTEYDTSAGWRPAITGWADDAWAFYLRHPWVLQVSQARPVLGPNEYARLETVVRILGGTGLEPLHVRRVIAVLFQFVRGMALVATEHRQAAPETGVPDEEWWAQRSALLAEFAPDFAERFPALAALESTASLAAMTEAEAGGAASHMEQEAREAFRVGLGLILDGVEAAVRTDSDGTLHASAGTP	1	1	1	other;NRPS	actinomycin D	0.75	other	K
Streptomyces sp. MC1	KOG67610.1	WP_030649944.1	63	GCF_015770475.1	NZ_JADWOR010000001.1	4569101	4569667	-	WP_048910469.1	helix-turn-helix domain-containing protein	HCJ76_RS19970			MREKAARTRSLLISSAAAVFDQEGYERAKLATIAADVGVSRGALYFHFPSKEALAEAVEDAAAERFAQVTAGGAAAGGQQLTDSVQSLAELYRTDVTFRAGVLLGCDRDRKSTVNLIQQWELYVRDAVLATEKGNPFARAGSARSAARAIVAVTVGLAFLYRWNDQWLTETTVRDVWNLLPAAIGRMG	23	1	1	T2PKS;butyrolactone	prejadomycin/rabelomycin/gaudimycin C/gaudimycin D/UWM6/gaudimycin A	0.33	T2PKS	K
Streptomyces flaveolus	KOG75745.1	WP_030640530.1	38	GCF_040641855.1	NZ_JBFAEG010000010.1	63065	63694	-	WP_030657090.1	TetR/AcrR family transcriptional regulator	AB0H04_RS15905			MVSQERAERTRGRLLEAAAREFSLQGYSGTSLQRISRSAGVTMGALTFHFPTKPALAEDVHARGSEITREAVARTGAEPLEEPDHPLLQRVIRISHTVAALLCEEPTVRAAGRLTREGAPGPADWTDSWLPDVRGLLDQASREKELRTGVDPEIVALLLRYLILGVLDSPQPTEGCASHLARLNAVWAVLLTGLIGNAVDAAQAGDGPG	1	1	1	butyrolactone;furan	methylenomycin A	0.19	butyrolactone	K
Streptomyces flaveolus	KOG75745.1	WP_030640530.1	38	GCF_040641855.1	NZ_JBFAEG010000010.1	63985	64953	+	WP_234339814.1	helix-turn-helix domain-containing protein	AB0H04_RS15910			MMTGTGSPASGVALSVIRRKRREAMPAPRRDAVQAPAPAKPADLRFAELGSFLAARRAEVTPEQVGLPGGGSRRLSGLRREEVAMLAGIGASWYAWIEQGRAKNVSPEILAAIAGVLRLDEAQCLYVMRLAGYTAPRRPRAGVEDDDPLGAGIVDDFLPGPAYFLDRYWDITAANIAAERLLGVEGGHSNYLETLFLDQGARSRFPLWERDAADAVARFRTQSGEFLGDPRLASLVGRLRERSPFFADLWDQHRISDGSGITQVVRHPGLGQVSLNQVCLDLSCRPGRQLILLRPHSGGDAERIGHWIREVSPAFSVSAVPA	1	1	1	butyrolactone;furan	methylenomycin A	0.19	butyrolactone	K
Streptomyces flaveolus	KOG75745.1	WP_030640530.1	38	GCF_040641855.1	NZ_JBFAEG010000011.1	152084	152710	+	WP_030984641.1	winged helix-turn-helix transcriptional regulator	AB0H04_RS17550			MSPRRSYDQYCSAARALDLVGDRWTLLIVRELLAGPRRYTDLHADLPGVSTDVLASRLKDMERDGLTTRRRLPPPGAAYVYELTARGRQLLPVLQALGAWGEEELGERRPTDAVRAHWFALPLLRALDGEGVVEVRLEEGDFHLHVGAEEGPVYGDGPAPGEADARLVMDAATCEAIARGETGLTDAVRDGRVTVTGDGTLAKALREA	2	1	1	NI-siderophore	paulomycin	0.11	NI-siderophore	K
Streptomyces flaveolus	KOG75745.1	WP_030640530.1	38	GCF_040641855.1	NZ_JBFAEG010000025.1	88607	89596	+	WP_031028498.1	helix-turn-helix transcriptional regulator	AB0H04_RS30715			MPRPTGRVLTLLELLQSGGTRTVAELADRLGVEGRTVRRYVDQLIDLDVPVESVRGRYGGYRLAPGYRLPPLMLSDDEALAVLLGLVAGRRAGLTTTDRTASETASAKIRRVLPKHIARRLDTLLEALAFTDRPGEFDTPDAEVLLTIADAVHHRRPVSIRYTDRDGQRSERTLHPYGIVAHAGRWYVTAEDARIGEDRTFRLDRIADARTLPGSFEAPAGPGPAQRVLSGFATAEYRHEVTLRIHGTVEQIRARLPAGVASLEEYAPVADEDRATERWLRVELRVERLDWLPPVLASLDRPFVIERPDELRDLVITLAERLTSYAREA	1	1	1	NRPS;T1PKS			NRPS	K
Streptomyces flaveolus	KOG75745.1	WP_030640530.1	38	GCF_040641855.1	NZ_JBFAEG010000065.1	28773	29360	+	WP_030652953.1	TetR/AcrR family transcriptional regulator	AB0H04_RS45520			MTVPTGRRERKKAATRQKIADTALRLFLERGYDAVGIREVAAEADVAVTTLFSHFASKEALVFEQGEDFEQRLTQAVTDRAPHEPLIPALRREIQALVRHCTADSTAPVWRLIDESPALRKYEDSMRLRLAETLATAIAADPQLSRTATASRAIARFVIDAYSLAREAAEPEAAVDEIFRMVEAAWGATSPSRRT	1	1	1	other	actinomycin D	0.71	other	K
Streptomyces flaveolus	KOG75745.1	WP_030640530.1	38	GCF_040641855.1	NZ_JBFAEG010000023.1	163167	163739	+	WP_030655234.1	helix-turn-helix domain-containing protein	AB0H04_RS29615			MSTDDVLADVGPRLRRIRKEREVTLAALSEATGISVSTLSRLESGLRKPSLELLLPIAQAHQVPLDELVGAPPVGDPRVRSRPIVRGGRTHWPLTRQPGGLQAFKVLEPQRRQEPDPRTHEGYEWLYVLSGRLRLVLGEHDVVLSAGEAAEFDTRVPHWFGSTGEGPVEFLSLFGPQGERMHVRARPAGT	1	1	1	T3PKS	flaviolin/1,3,6,8-tetrahydroxynaphthalene	1	T3PKS	K
Streptomyces flaveolus	KOG75745.1	WP_030640530.1	38	GCF_040641855.1	NZ_JBFAEG010000021.1	78366	78974	-	WP_030646606.1	TetR/AcrR family transcriptional regulator	AB0H04_RS27530			MDGMGTPDGQETAGRGERRARRHDPQRRRRILDAALDVLVADGVAGITHRKVASSADVPLGSVTYHFASLTELRTQAFTWYVEQRTAEYEALFAEVATREDLIDVLVDVVQGGPSRHRSAVLGFELHLAALRDPALRALTHEWTKAGRAVLARFTGPETAARLDALLEGMIMHALLSTDRDPREETRAAIAQTLGPVIGPGA	2	1	1	T3PKS;terpene	carotenoid	0.63	T3PKS	K
Streptomyces sp. YIM B13518	KOT32562.1	WP_030820024.1	28	GCF_042787635.1	NZ_JBHZON010000045.1	2407	2907	-	WP_053635089.1	diaminobutyrate acetyltransferase	ACFX45_RS36045			MDTLVMTAPTVENGPAAWRIARDSGVLDVNSSYSYLLWFREFARTSAVALRSGGAPVGFVTGFHRPEQPGTLAVWQIAVDRERRGHGVASALLDHLADRLTAVGALRYLETTIGADNTASDRLFRSFAERHAAPLERDVLFPAELFPDTHEAEFLYRIGPLGRQTA	1	1	1	ectoine	ectoine	1	ectoine	K
Streptomyces rimosus subsp. rimosus	KOT60059.1	WP_226048631.1	13	GCF_017751265.1	NZ_CP043497.1	926470	927351	+	WP_030179517.1	helix-turn-helix domain-containing protein	FMM49_RS05405			MDTPAELGHFLKTRRARLQPEDVGLLSYGGRRRVPGLRREELAQLAGVSVAYYTRLEQGQSHNASDGVLEALARALRLTPDERAHLRDLARPAKARRRPAVRPDKARSGVLQLLAALDGVPAVALDRRFEVLAWNPLGHALLAGHLDHASPGRPLDRPNTQRLLFLDPHTRELYPDRETETRRAVAALRMAAGQHPDDRQLAALIGELSMKSPEFSSLWARHGVSNCTFGAKRFHHPLVGAMELDFELMQTPDGSGQGLLMYSARPGSPSEAALRLLAAQHLPEARVLEPERP	8	1	1	arylpolyene;terpene			arylpolyene	K
Streptomyces rimosus subsp. rimosus	KOT60059.1	WP_226048631.1	13	GCF_017751265.1	NZ_CP043497.1	1885694	1886299	+	WP_003981104.1	TetR/AcrR family transcriptional regulator	FMM49_RS09430			MPTQHRAIQSRQTLIRSAAQAFIEKGVPASGMVDISRRARLSKGALYFHFASKDDLTLAVRDEALDAVRDLEDELARAPHPAPTAVRDFAIGLLGRVDTDVVVRAGLQLRPETAPGIARPELQQRWYELFLEKATADRAAGKLPPGDDPRRSAQLLAALVVGLLHLGQEDRTWWDKDVVTDIWAQLLPDAATSAPAEEAVR	16	1	1	butyrolactone			butyrolactone	K
Streptomyces rimosus subsp. rimosus	KOT60059.1	WP_226048631.1	13	GCF_017751265.1	NZ_CP043497.1	1489328	1490803	-	WP_003981964.1	DNA-3-methyladenine glycosylase 2	FMM49_RS07735			MHTDFERCLRAVRSKDARFDGWFYTAVRTTRIYCRPSCPVVPPKPENMTFYPSAAAAQQAGYRACKRCRPDASPGSPQWDERADCVARAMRLIADGVVDREGVPGLAARLGYSTRQVERQLLAELGAGPLALARAQRAQTARLLIETTELPMADVAFAAGFASIRTFNDTVREVFALAPTELRRRARPGTGAAALPGTLALRLPFRQPLCPDNLFGHLAATAVPGVEEWRDGAYRRTLALPYGHGIVALTPRADHIECRLSLTDLRDLAGAIARCRRMLDLDADPEAVDGLLGEDPVLAPLVRKAPGRRVPRTVDADEFAVRAVLGQQVSTAAARTHAGRLVTAYGRKIDDPAGGLTHLFPAPAELAALDPETLAMPRTRRATLTTMITALADGTVQLGVGSDRDRARAQLAALPGVGPWTVECIAMRALGDPDAFTPTDLGLRRAAAGLGLPATPAALIRHSARWRPWRAYAVQYLWATDDHPINHLPTD	12	1	1	melanin			melanin	K
Streptomyces rimosus subsp. rimosus	KOT60059.1	WP_226048631.1	13	GCF_017751265.1	NZ_CP043497.1	7170605	7171003	+	WP_003986002.1	GntR family transcriptional regulator	FMM49_RS32990			MAVQQAPPLRLTIDPDAAEAPFEQVRSQIAGQAREGGLPVGRKLPTVRGLAEQLGLAANTVAKAYRALETDGVIETRGRNGTFVAAAGEAADKEAAAAAASYARRARRLGLDHAAARAAVLEALRATYGEDV	32	1	1	NI-siderophore	peucechelin	0.2	NI-siderophore	K
Streptomyces rimosus subsp. rimosus	KOT60059.1	WP_226048631.1	13	GCF_017751265.1	NZ_CP043497.1	8355308	8356297	-	WP_003986064.1	YafY family protein	FMM49_RS38285			MRVDRLLSLLLLLQNRGRMTATELAAELEVSPRTVYRDIEALSAAGIPVRSERGPDGGYSLMDGYRTRLTGLSDAEAESLFLAGVPGAARELGLGAVLATAQLKLQAALPPGPADRARRLQDRFHLDAPAWFRDADPVPHLASVAHAVWEQHTLRVQYRAWGGTVAERELHPLGLVLKGGIWYAVATPAGTPTPRTYRISRLLTAEATHTPFDRPPAFDLAAYWTDSSRRLESQLHQATARLRISPRAQRLLPMQFGTAGTQALKTAGPPDDDGWTEVNLPVETPSVAVGDLLRLGTEAEVLGPEELRGEVGRVAAELARRYGELTPDA	37	1	1	NRPS;NRPS-like;T1PKS;terpene	cyclofaulknamycin	0.2	NRPS	K
Streptomyces rimosus subsp. rimosus	KOT60059.1	WP_226048631.1	13	GCF_017751265.1	NZ_CP043497.1	8365364	8368174	-	WP_003983455.1	LuxR family transcriptional regulator	FMM49_RS38320			MDGHAGDLGTATEPESGTEPVVGRDAELARLLRTVDPASAERVLMLVGDLGVGKSALLAHVARRAEADGTHVLRAEGSESESGLAFSALHQLLRPVAAEMDRLPERQRAALRDAFGAGPATPAQTTASDPLLIGVAILSLLSALGDRRPVLVVLDDAQWCDRASLDALAFAARRLDGDDPVTVLVATRNAHLPGLDRHIPTLTLEPLDDAAANQLLDLQPNSPTGRTRMQILDQAVGNPLALAELTRAASLHGTAASLTPAGPLPLTDRLERLFAARLDGLPAPTAQALLLLAAMDSVDSALSVQAGLPEAGDAVWLPAEEAALVRRAGRNVRFRHPLVRSAVYHFAPSDARRAAHRTLAELLRYEPDRRAWHRAASCPDPDAAVAAELERTAGRARRRGGYAAAAKALQRAAELAPEREGGARLLVEAARAAVFTGDLAWVEELAAAVRARTDDASLLTAATVQAGRLAALTVRHTAVFSRLADAADQLAAARPTTALDLLAGAAVVRFYSGEDAQRHRIQALLRRLPEDAAYLGLRTWVQTVSDPSGNRPHLASLLPRLSADAETRPERLVAVGIMAWLLDETPQAVRAFDAAFGRWELRGPLPEGLGGAVAWAYVERGRWGQAREGCARITAVGRSAGLDHAVACAAAVDATVLAYQGDSAAARTRAEDALALIDPLESRSVAVYARRALGAASAAEGAYESAYGQLRMAFTADGAPLHYHASYPSLADLAAAAVRTGRHKEATHIVERAARALAGNASPRLRALISRARGLLADPEDAEPHFRAALADPVLENWPFERAQTLLDFAEWLRRRRRIAEARAPLTEALETFRRLGARPWIERARAESRAAGLHVTDTPPDALAELTPQQQQIIRLAARGLTNREIAEKLFLSPRTVGSHLYRSFPKLGITARSQLRDLLEGFATPLISPTETGC	37	1	1	NRPS;NRPS-like;T1PKS;terpene	cyclofaulknamycin	0.2	NRPS	K
Streptomyces rimosus subsp. rimosus	KOT60059.1	WP_226048631.1	13	GCF_017751265.1	NZ_CP043497.1	8780078	8780863	-	WP_003980659.1	TetR/AcrR family transcriptional regulator C-terminal domain-containing protein	FMM49_RS40045			MGKEPGADAARTLRLLWREPGSGPSRRGPRQALSIDAVVEAATALADADGLDGLTMRSVAQRLGVTPMTLYTYVPGKSALLDLMLDAAYLRMPRAAHDGMPWRARLEAVARANRALYRRHPWVAERPVSRPPLGPGVMAKYEHELAAFDGLGLDDVTTDAALTYLLGFVDSVARAEFHARAAARDSALTDDQWWAAHAPVLATVFDPSRYPRAARIGSAAGETHQSAYDPEHAFAFGLARVLDGLAALVEPGRVPPEHGAP	40	1	2	T1PKS;NRPS;other;nucleoside;NRPS-like	pseudouridimycin	0.68	NRPS	K
Streptomyces sp. WM6368	KOU34879.1	WP_030390789.1	40	GCF_001279625.1	NZ_LGDA01000259.1	35431	37248	-	WP_053703805.1	serine/threonine protein kinase	ADK51_RS23020			MLELTGSGAEPLEAGDPRRIGSIPLAGRLGAGGMGRVYLGIREGRYVAVKQLLPSVVGEDQDFLRRFGHELDNLARLPADATTPLLDSDRTAAPPWFATAYIPGLTLREAIALHGGPLPAQALWLLLREAAAGLAAVHALDMVHRDLKPSNVMLTLDGLTLIDFGVARAAEQSQLTRTGMVVGTPAYMAPEQASGRRRLSGATDVFALGSVLAYAACGQPPFGDESGHGVLYRIVHEEPDLDPLRELEPDLADLVAACLDKDPEGRPTAAELLERAGAHGPFAAPLWPRAIAERLAERAAFATKVPEIDVPTIPLTGEKPEAEPDSAANPGPVALAPPATARPERAERRRRTRVLLAVVPVVVVAGGTTLAIQHLPYTYAPRAGAGSTPSTQVTAPVGPTASAAAAGSPSGPASPAQPPAQDPAQGGTGSPPAAGGTVPGGGAQPGSGNAGNSGNPANAGGAGGTRPSNGGTSTAPTAPAPPAPPASGTFRFRNGNNSKCITQVFGSSDFGDCADGSARWTVQGRPDGSFKLVNQQSGSCLYANMLGQAVFVGDCAQDTARLWRTGSGGSLRNDYNGGCLDLGMSSGLVTKSCGGEASQRWTRQN	1	1	1	NAPAA	Îµ-Poly-L-lysine	1	NAPAA	K	L	T
Streptomyces sp. WM4235	KOU39339.1	WP_053684333.1	84	GCF_001279725.1	NZ_LGDE01000009.1	9859	10554	+	WP_063839423.1	TetR/AcrR family transcriptional regulator	ADK55_RS02245			MQKRSELTRQALVRAATELIANGRLADAGLVNICRIAGVSRGALYHHFSSTAELVAEVYAQAHARTAALAEDSFQGSAAGAPARFSAALGAAMGEDRLVRAGMRLSAEGSEEPPWLRDELLDRVHAKVVEGARHDGASGTRGSSDTRPEDLADLAVVVTAGLESLGYTDVRWWDPRTARRIWAMVLPLLGEVVGAETAGTAEVDTPGSASARADTTARADGPDGADCTDQD	1	1	1	butyrolactone	prejadomycin/rabelomycin/gaudimycin C/gaudimycin D/UWM6/gaudimycin A	0.12	butyrolactone	K
Streptomyces sp. WM4235	KOU39339.1	WP_053684333.1	84	GCF_001279725.1	NZ_LGDE01000018.1	2852	3937	+	WP_053675880.1	helix-turn-helix transcriptional regulator	ADK55_RS03420			MYAKNEHGQVRPAAGGGGEPARGGEFARGAGGDRDVPEAARWFEALAAYAPAPAFIRDGQGRYLWVNAAYAHLYRMESHAVVGRTVEEIDAPDDAAMFRALDREVLSSRRPVRHTLVFRHPDGTPRQVTGHRFVLDHGRGLRVGGIYTDVTDQARALEDKAVAAEELHALWERSGLAIVTLDLRGRIQRVSGGVAELLGGDRASLEGTRALGHLRGDARTVRRAWVDLVAGKASRRTCSVVCATASGESKVLRADLAVVRRQGAPDRVSAVLTSLSVGFDAPARVSPVQLRVLALMAAGRSNGAIATDLGLSRQALDYHLRRLRGALDAESRPALVARAYTLGILDTGVWPPRATVPPCQG	1	1	1	other	A-503083 A/A-503083 B/A-503083 E/A-503083 F	0.05	other	K
Streptomyces sp. WM4235	KOU39339.1	WP_053684333.1	84	GCF_001279725.1	NZ_LGDE01000326.1	15277	15978	+	WP_234350172.1	AfsR/SARP family transcriptional regulator	ADK55_RS20860			MSRNQPVSVAESVQELWAGDAPRTAGSAIHTYVRHLRELIATAEPKLDPKSVICTRPGGYLLDLAPGEVDSEEFGRLAERGHRAVSIGDDLLASSRFRQALVLWRGPVLADLPAGPILAIRKKELEERRRSALDRCISAELRLGRHYELLGELVAHAAHDRTNEPLHAQLMLALYRAGRRVQALEVYRELRHELSSRLGLEPSPRIQALHGAILASDRSLQREPGTRRESRTA	1	1	1	PKS-like;NRPS	clipibicyclene/azabicyclene B/azabicyclene C/azabicyclene D	0.22	PKS-like	K
Streptomyces sp. WM4235	KOU39339.1	WP_053684333.1	84	GCF_001279725.1	NZ_LGDE01000293.1	52627	54393	-	WP_234350155.1	AfsR/SARP family transcriptional regulator	ADK55_RS39905			MSADQPVPLGGTKPRATLGYLLLQANQVVPTSQLLAALWSTDNAPVTARKILQNAVWGLRGMLNQCDPGFDGAPAELVTRAPGYMIRVDPDHVDLHLFRRRVRQGRALLSGGSPHEAANRFCEALELWRGPVLSDLVETGTMWPELTAVQNTRLDVLEDYFEAKLRCGQHYAVLGELETTVEAEPLRERASGQLMLALYRCGRQADALGVYNRIRVTLVEDLGLEPGHELRRLQQAILAHDPTLNLAPAAVVLGGSAPVGVPGGQVRRREDVRDTRPAARRAAGPGEERREQRHEDRDHREDRRDDRDDDLREDRRVDHRDDDLREDRRDDPRVDHRDDPREELYEERYEQRYADPREDRREDRRRMLAAVPTHPRGLLLAERPGSPRAGSVRRSQPAPQPLSRAVVTERRRISVLLVQTRITAERPGGAPEFMDEMFESVNAIARRRIERFGGDAVTSIGAVSLGLFRADGDEDSALRAVRAAAAIRDRLTDPATDGAPNPSPWYGLTLHAAVATGNALVRYRPDDPSAAPSVNGALLDTCQCLLELSPAGEIQLCEATREALEVPLGGSLGVLRERGPAPTGVWAV	2	1	1	T1PKS	coelimycin P1	0.62	T1PKS	K
Streptomyces sp. WM4235	KOU39339.1	WP_053684333.1	84	GCF_001279725.1	NZ_LGDE01000468.1	6058	6609	+	WP_078999755.1	MarR family winged helix-turn-helix transcriptional regulator	ADK55_RS33930			MTQLTPDAGDEPVVTGPVVTRQEATVPLPAAAGGGPVSHAIFRLARLHRMFAGQLLRRIGLHPGQELVMMHLWERGPQRQIDLVRLMDSDAATMTRTVRRLEQSGFVRRRPSPTDKRASLIEPTAASHALRRQVEEVWTQLEDISTAGLTDDERTAALRTLERLEKNLVEAAGDAACPVDADR	1	1	1	thiopeptide;LAP	lactazole	0.55	LAP	K
Streptomyces sp. WM6378	KOU40412.1	WP_053727496.1	29	GCF_001279695.1	NZ_LGDD01000362.1	11972	12646	+	WP_053731233.1	TetR/AcrR family transcriptional regulator	ADK54_RS42525			MSTARERILAATTELIASQSAEEISTRSICAKAQVGAPEISRQFGGKRGLMAVVADRGFERFLASKRKNPRTEDPVADVRTAWDSHVRFALENPHLYRLMFTPDGEPKSQAVKEAQALLLGVLGRCEAAGRLVLAPVVAGQAILAANVGVCLMMLSFPELFGDLAVSEVVRDAVLGKVTGQAQEDGDAGKAAAAVLARALVGTLSGTVTVEDEVVQALSRSLDS	1	1	1	NAPAA	Îµ-Poly-L-lysine	1	NAPAA	K
Streptomyces sp. WM6378	KOU40412.1	WP_053727496.1	29	GCF_001279695.1	NZ_LGDD01000029.1	6145	6906	-	WP_234391930.1	AfsR/SARP family transcriptional regulator	ADK54_RS05280			MTATVEQRTAAISGARQRKTLASLALSLGQVVAVDQLVRDVWGEEPPRTAPAQLQTSIWMVRRSLAEAGAAQHAMISYASGYQLDRASCVLDVDEFRRMVRNAKEAHQADRPAEALRSLNEALALWRGPALADVDSPPLRARATRLEEERLAALEQRIALEIELCHFEQAIGELLDLVAQHPFREGFYANLMLALYWTGRQSEALAVFRDARTTLATELGITPGSRLRAMEQAVLCQDGDTLRAAMAGAGMAH	1	1	1	NRPS	bonnevillamide D/bonnevillamide E	0.1	NRPS	K
Streptomyces sp. WM6378	KOU40412.1	WP_053727496.1	29	GCF_001279695.1	NZ_LGDD01000339.1	122463	123071	-	WP_053730481.1	TetR/AcrR family transcriptional regulator	ADK54_RS38530			MPPAPGDREARREDVSQAVWEVLAERGFGGLTLRAVATAMGVSTGMLMHYFPTKRALVAHALDLLETRTAQRPRRERPAEGIAALRAMLLDILPLTAGDTARNRIWVSSWDLALADDGLGSEQADRYTRLRASISPHLEAARAAGELPESADPDQLAATAVAFTHGLVVQALFDPARFTEAVQVAMLDDFLASISDRPGRGR	1	1	1	NRPS-like	guanipiperazine A/guanipiperazine B	0.8	NRPS-like	K
Streptomyces sp. WM6378	KOU40412.1	WP_053727496.1	29	GCF_001279695.1	NZ_LGDD01000328.1	202480	203895	-	WP_053730002.1	PLP-dependent aminotransferase family protein	ADK54_RS35975			MALHMAVEVVRDSSNSLTSQIQNFIKREIAEGILHPGTRLPSSRRLADDLDVSRSVVVEAYGQLVAEGYLEAVQGAGTRVVRHLGDEQCVVPALLDDQEAADPLDAPPAPVRWDLRPGGGNLPAFPRREWLSCYQRVLYQADSGDHDYPSLAGEPDLRLELARYLGRLRGVRTSPAELMVVAGFAQTLGLMCAVLPRIGIDALAIEDPGHPGQRQFVRESGLRAVPVPVDAEGIDVEALAASGTRAALVTPGHQFPTGVTLSPRRREALARWARDVDGWIIEDDYDGGLWYERGARPLALQRTDPERVVYAGTASKSLAPGLRLGWLAAPAPMLDLLMRARARQDLGTETLTQLTFAELLRTGLFDRHLRRLNSLARSRRESLEEAVRRRLPGASVLGRGAGLHAYLQLPRGTDEAALVARALRRSVLLRGAAAFHAGPGRAAPALVVGHAHLPRSGVGEAVRQLAAAAHG	1	1	1	NRPS-like;HR-T2PKS;NRPS	colibrimycin	0.59	NRPS-like	K
Streptomyces sp. WM6378	KOU40412.1	WP_053727496.1	29	GCF_001279695.1	NZ_LGDD01000328.1	206206	207003	+	WP_078966877.1	AfsR/SARP family transcriptional regulator	ADK54_RS35990			MEIKVLGELSLSCGDQQSPVASKRASTVLTLLAMTPQVPVPFDQIVDELWADQLMTNPRNALQAIVSRLRKLLESVTGLKGDEIVRTGSNGYLLDVPAETVDAHRFLALAEAGADLVQRDPAEAIAKLERALDLWRGPALMDARDGMRCQIHSVDLEERRITAFEDLTVAKLAVDAERVSMSELRQLAAEHSERERLSELLMLALYRDGRQTEALEVFHGARRRLASDLALEPGPALHHAYEAILNQDVVLGRPRRALLSSGRPL	1	1	1	NRPS-like;HR-T2PKS;NRPS	colibrimycin	0.59	NRPS-like	K
Streptomyces sp. WM6378	KOU40412.1	WP_053727496.1	29	GCF_001279695.1	NZ_LGDD01000352.1	15621	15947	-	WP_053731034.1	PadR family transcriptional regulator	ADK54_RS41425			MDDLTEMLKGTLEGCVLEIIGREETYGYAITRQLNELGFTDVIEGTVYTILLRLERNGLVQVTRRPSGVGPPRKFYALNGTGREELTKFWAKWQYVSTRIDRLKEGGR	1	1	1	other	streptozotocin	0.07	other	K
Streptomyces sp. WM6378	KOU40412.1	WP_053727496.1	29	GCF_001279695.1	NZ_LGDD01000188.1	311	1141	-	WP_063801990.1	AfsR/SARP family transcriptional regulator	ADK54_RS16270			MDIGVLGDVQIMDGELGWGPTAPKQQQLLATLALAVGHVVTMSSLIDELWFGAVPPRSAVTAVQTYVLNLRSLMTSRSSHGRLDPKDVLITSRGGYRLDLGTGTVDADLFEQAVDEGCQSLSEGDNAEAAQAFQRGLALWRGAAPLDGVPLGPRLSLEVSRLEELRLTALEGRIEADIRIGRHRQVLGELRYLTENHPLHEGFHAQLMLVLHRTGRRGQALETFTRLRTALREELGIDPMPELQDLQREILHGASEKRWAAQGAGWGGMTVVGRVG	1	1	1	T1PKS;NI-siderophore	kinamycin	0.36	T1PKS	K
Streptomyces sp. WM6378	KOU40412.1	WP_053727496.1	29	GCF_001279695.1	NZ_LGDD01000188.1	4921	5820	+	WP_053726359.1	LysR family transcriptional regulator	ADK54_RS16290			MQLRQLNTFRTVAETLNITRAAERLNYAQSSVTEQIQSLEADLGVALFDRSGRRIRLTDAGNRLVEYAERMLQLAEEARAAVSGMADPAGELTIGAPETLCVYRLPSLLTRFRETHPKVRVVLRPGNRSESRGGVREGTLDLCFTFGPPPTEPEFESMALAPETVVVVAPPGHPLTRMKEVTTAELAGVDFLVTEPGCSYRRMYDETLGSVRGPRPNVVAELTSIGALRSCVAEGMGCALLPGIAVAADLARGALETVPWTNARRETEVQVSWRAQGAESPGLRPFLDTARELLGSPAL	1	1	1	T1PKS;NI-siderophore	kinamycin	0.36	T1PKS	K
Streptomyces sp. WM6378	KOU40412.1	WP_053727496.1	29	GCF_001279695.1	NZ_LGDD01000290.1	75610	76395	-	WP_053727486.1	AfsR/SARP family transcriptional regulator	ADK54_RS22520			MDIDVLGPLGVRVNGVGVMPSAPPVGLLVEELWGERPPRSARTTLQTYVLQLRELIGAALESGAGPQGVDGVVSAKDVLVTAPGGYVLRGGGGSSDVREFDRLAGMGYRAMDADDFAGASRWLREALALWSGSALADVRAGAQLEVEVCRLEEARLCALYQRIEADLRLGRHRELLGELTVLVSRYRTHEALHGQFMLALYRSGRRSEALNVYQRLRQTLVRDLGLEPSAGLRRLQQTMLQACEPTPLIAGAQDRRLARVA	1	1	4	T1PKS;NRPS;other	incarnatapeptin A/incarnatapeptin B/dentigerumycin F/dentigerumycin G	1	other	K
Streptomyces sp. WM6378	KOU40412.1	WP_053727496.1	29	GCF_001279695.1	NZ_LGDD01000290.1	81275	82096	-	WP_053727491.1	AfsR/SARP family transcriptional regulator	ADK54_RS22545			MEIQVLGPLSASVNGVSIVPTASKPRQLLALFAFYPGRIVPVATLMEELWGADMPQSALTTLQTYVLQLRRHLGTAMGPDAPGNAKEVLATRHGAYVLQIPAESVDLHRYEQLVAGGQRAFEEGEDGQAAALLRNALDMWNGPPLVDVRAGSILSIEIMRLKESRLGTVERRIDADLRLGRHAELIAELTDLIARHPQHEGLHSQAMVALYRSGRQATALDVYRRLRKRLIDELGVEPSPQLQRLHQMMLTVDPALDVMAGERRASTFDLYAA	1			avenolide				K
Streptomyces sp. NBC_00212	KOU40423.1	WP_053727507.1	68	GCF_045206365.1	NZ_CP108115.1	7839183	7839740	+	WP_406509944.1	TetR/AcrR family transcriptional regulator	OHA17_RS35770			MGATRTPRGKWIEEGLRALSAGGPEAVRIESLAQSLGVSKGGFYGYFKNRGALLTEMLDTWEREVAEAVIERVESGGGDARAKLERLFAIAVAGRGPTMGVVAELAIRDWARRDDDVARRLRRVDNRRMEYLRSLFGALCSDEVEVEARSMLAFSLRIGEHFIAADHAGRSRAEVMELTRQWLLR	35	1	1	lanthipeptide-class-i			lanthipeptide-class-i	K
Streptomyces sp. NBC_00212	KOU40423.1	WP_053727507.1	68	GCF_045206365.1	NZ_CP108116.1	139316	140188	+	WP_331721326.1	helix-turn-helix domain-containing protein	OHA17_RS40445			MNNKDALQQLLQWKRGQIDPSEFGIPKRTGRGRRSLGLSQAQVAQALFVTERWYGLLERGEMPAPSQDFLDAVAQVLRMEERERTALYVYALGYEPPIPMDPTSGTNVGPAWQRAVSQVTGQPCYINDVAWNVLAANQDFISMFPQVEGQTPLLPEQNLIRWMLLREDSREHHLVDWEKQWAVPVAAQLRTAVVAHPGNADLQQLDKDVNEDPVAGPIYRNRSLAYVHPDGDTRIMRHAGFTVGPGGFDERDRCCERHAPSQRGKVTMCAAQPFLSPGARFFLLVFEPTL	1	1	3	lanthipeptide-class-v;T3PKS	streptonigrin	0.07	T3PKS	K
Streptomyces sp. NBC_00212	KOU40423.1	WP_053727507.1	68	GCF_045206365.1	NZ_CP108115.1	1113684	1114676	-	WP_406504451.1	phosphatidylglycerol lysyltransferase domain-containing protein	OHA17_RS05170			MTGHVLAIDDVLQQLQDYADNPSAFLAMNTGNEYFTVPGSAGVIAYRSAGKYLMQFGGAFAPEHTREELLHGFLDFARARRSTVVAVQVQSEDVALYERCGFTVNQVGASYSLHLPEFGLKGSRFVKLRNKVSRARRSGLEVAEVPYERIAGGVRTVDGQWLRGKGRHVKEIEFLVGQLGGPGQAHRRLFAGRIGGELVAYISYAPAFGKRAGLLHDLSRRLPGAAPGVLEAINLTAVEAFRAEGAEWLHLGFTPFTGLAPEHEAPSASRPTAWLLRQLAAHGAKVYPAASQLAYKEKWAPQLVLPEYLAFQGRARAGAVRQLLRVTNSL	7	1	1	other	tambjamine BE-18591	0.14	other	K
Streptomyces sp. NBC_00212	KOU40423.1	WP_053727507.1	68	GCF_045206365.1	NZ_CP108115.1	8240918	8241526	+	WP_406510264.1	TetR/AcrR family transcriptional regulator	OHA17_RS37690			MPPAPGDREARREDVSQAVWEVLAERGFGGLTLRAVATAMGVSTGMLMHYFPTKRALVAHALDLLETRTAQRPRRERPAEGIAALRAMLLDILPLTAGDTARNRIWVSSWDLALADDGLGSEQADRYTRLRASISPHLEAARAAGELPESADPDQLAATAVAFTHGLVVQALFDPARFTEPVQIAMLDDFLASISDRPGRGR	38	1	1	other	zorbamycin	0.06	other	K
Streptomyces sp. NBC_00212	KOU40423.1	WP_053727507.1	68	GCF_045206365.1	NZ_CP108116.1	247521	248240	+	WP_331721423.1	TetR/AcrR family transcriptional regulator C-terminal domain-containing protein	OHA17_RS40985			MPAKEQLIRSVWTRPHRARREQPALSREQIVAEAIRLLDTEGLEALSMRRLGARLNAGATSLYSHVASKDELIELVVDEVYGEMEVPDAQEAGWRSAAAHSAQSLRAAILRHPWLVSVLGRAGFSSLGPNMMRNTDRLLAVFEAGGCDLDEADHAMKALVAYVVGMGTSEAAWLTALTRSGKSQEEWAEDLWPAVEQAAQPYPRLHAWCVSRRSSDPMGGDSTDIFTYGLDRLLNGLEA	3	1	1	other;NRPS	himastatin	0.4	other	K
Streptomyces sp. NBC_00212	KOU40423.1	WP_053727507.1	68	GCF_045206365.1	NZ_CP108116.1	300740	301573	-	WP_331721582.1	AfsR/SARP family transcriptional regulator	OHA17_RS41125			MDIDVLGALAVRENGISVTPTAPKPRQVLALLALHADQVVPMAWLMEELWGERPPRSARTTLQTYILQLRELISVALERGPQGSESRTAKDVLVTMPGGYLLKTSGGTSDVREFERLSGVGYRAMDAEDFSAAGRQLREALMLWSGSALVDVQAGPQLEMEIRRLEETRLCALYQRIEADLRLGRHRELLGELTVLVSRYRTHENLHGQFMLALHRSGRRGEALDVYQRLRNSLVRDLGLEPSVGLRRLQRSILTSGPELAPETPAAVSEDRLSRVG	3	1	2	other;NRPS	himastatin	0.4	NRPS	K
Streptomyces sp. NBC_00212	KOU40423.1	WP_053727507.1	68	GCF_045206365.1	NZ_CP108115.1	4764429	4765829	-	WP_406508010.1	PLP-dependent aminotransferase family protein	OHA17_RS21935			MSLQLALTLDRESRIPLAVQIRNSLRKLIEDGTLWPGTRIPSSRQLALDIGASRSVVVEAYEQLSAEGYLRTRHGSGTTVSERAGAADTRSTLVPPDQEAAPEAMWDLRTGTSNVVDFPRQEWLRCMTAVVTDAGHQELGYSPPAGVPQTRRVLTGYLGRVRGVRSRPEDLMVTAGFAQGLALICRVLLDRGHTRLAVEDPGHPGEREFVTSSGLRVVGIPVDEDGLRVDLLEQSGVRACLLTPANQFPTGVRLGVPRRERLIAWAREVGGYIIEDDFDNAFLHRSDRLPALQSLAPDRVVYAGSASKTLAPALRLGWLAAPSELMASVEYVRAGWDIGCSGLEQLAFTRFIDTGALDRHQRQLRTELHRRRQTVRRQVEACLPGARLTGGDSGLQAYVQLPPHIAEAPLLRAARQRSVLTRGGAFYTLSDTTRPPALVLSYATVTCSGLTQSLLALGEAFREVGG	23	1	1	T3PKS	GE81112	0.14	T3PKS	K
Streptomyces sp. NBC_00212	KOU40423.1	WP_053727507.1	68	GCF_045206365.1	NZ_CP108115.1	4190185	4190481	+	WP_053725882.1	type II toxin-antitoxin system VapB family antitoxin	OHA17_RS19135			MIFKRIGSGRPYPDHGRESTRQWADVAPRPVRLDQLVTTKGQLDLETLLAEDSTFYGDLFAHVVKWQGDLYLEDGLHRAVRAALQQRQVLHARVLEMD	20	1	1	terpene	TVA-YJ-2	0.26	terpene	K
Streptomyces sp. NBC_00212	KOU40423.1	WP_053727507.1	68	GCF_045206365.1	NZ_CP108116.1	300740	301573	-	WP_331721582.1	AfsR/SARP family transcriptional regulator	OHA17_RS41125			MDIDVLGALAVRENGISVTPTAPKPRQVLALLALHADQVVPMAWLMEELWGERPPRSARTTLQTYILQLRELISVALERGPQGSESRTAKDVLVTMPGGYLLKTSGGTSDVREFERLSGVGYRAMDAEDFSAAGRQLREALMLWSGSALVDVQAGPQLEMEIRRLEETRLCALYQRIEADLRLGRHRELLGELTVLVSRYRTHENLHGQFMLALHRSGRRGEALDVYQRLRNSLVRDLGLEPSVGLRRLQRSILTSGPELAPETPAAVSEDRLSRVG	1			avenolide				K
Streptomyces sp. WM6378	KOU47561.1	WP_053725812.1	1	GCF_001279695.1	NZ_LGDD01000014.1	11720	12169	-	WP_053724012.1	MarR family winged helix-turn-helix transcriptional regulator	ADK54_RS03515			MATSHPVPPRTSDHTAWNRVLALHAHVERELTQALQSRHAIGLSEYRSLEHLDHADDSELRMQDLAERVGLGQSSVTRLVGRLETAGFAYKDLCPSDKRGVYAVITDEGRQRYQAARATYTEVLSSALNAFTADPELGPTVQALRAPQS	1	1	2	butyrolactone;ectoine	showdomycin	0.58	ectoine	K
Streptomyces sp. WM6378	KOU47561.1	WP_053725812.1	1	GCF_001279695.1	NZ_LGDD01000362.1	11972	12646	+	WP_053731233.1	TetR/AcrR family transcriptional regulator	ADK54_RS42525			MSTARERILAATTELIASQSAEEISTRSICAKAQVGAPEISRQFGGKRGLMAVVADRGFERFLASKRKNPRTEDPVADVRTAWDSHVRFALENPHLYRLMFTPDGEPKSQAVKEAQALLLGVLGRCEAAGRLVLAPVVAGQAILAANVGVCLMMLSFPELFGDLAVSEVVRDAVLGKVTGQAQEDGDAGKAAAAVLARALVGTLSGTVTVEDEVVQALSRSLDS	1	1	1	NAPAA	Îµ-Poly-L-lysine	1	NAPAA	K
Streptomyces sp. WM6378	KOU47561.1	WP_053725812.1	1	GCF_001279695.1	NZ_LGDD01000339.1	122463	123071	-	WP_053730481.1	TetR/AcrR family transcriptional regulator	ADK54_RS38530			MPPAPGDREARREDVSQAVWEVLAERGFGGLTLRAVATAMGVSTGMLMHYFPTKRALVAHALDLLETRTAQRPRRERPAEGIAALRAMLLDILPLTAGDTARNRIWVSSWDLALADDGLGSEQADRYTRLRASISPHLEAARAAGELPESADPDQLAATAVAFTHGLVVQALFDPARFTEAVQVAMLDDFLASISDRPGRGR	1	1	1	NRPS-like	guanipiperazine A/guanipiperazine B	0.8	NRPS-like	K
Streptomyces sp. WM6378	KOU47561.1	WP_053725812.1	1	GCF_001279695.1	NZ_LGDD01000328.1	206206	207003	+	WP_078966877.1	AfsR/SARP family transcriptional regulator	ADK54_RS35990			MEIKVLGELSLSCGDQQSPVASKRASTVLTLLAMTPQVPVPFDQIVDELWADQLMTNPRNALQAIVSRLRKLLESVTGLKGDEIVRTGSNGYLLDVPAETVDAHRFLALAEAGADLVQRDPAEAIAKLERALDLWRGPALMDARDGMRCQIHSVDLEERRITAFEDLTVAKLAVDAERVSMSELRQLAAEHSERERLSELLMLALYRDGRQTEALEVFHGARRRLASDLALEPGPALHHAYEAILNQDVVLGRPRRALLSSGRPL	1	1	1	NRPS-like;HR-T2PKS;NRPS	colibrimycin	0.59	NRPS-like	K
Streptomyces sp. WM6378	KOU47561.1	WP_053725812.1	1	GCF_001279695.1	NZ_LGDD01000352.1	15621	15947	-	WP_053731034.1	PadR family transcriptional regulator	ADK54_RS41425			MDDLTEMLKGTLEGCVLEIIGREETYGYAITRQLNELGFTDVIEGTVYTILLRLERNGLVQVTRRPSGVGPPRKFYALNGTGREELTKFWAKWQYVSTRIDRLKEGGR	1	1	1	other	streptozotocin	0.07	other	K
Streptomyces sp. WM6378	KOU47561.1	WP_053725812.1	1	GCF_001279695.1	NZ_LGDD01000307.1	18456	19292	+	WP_053728696.1	aldo/keto reductase	ADK54_RS28975			MSKVPSITLNNGVEMPQLGFGVWQVPDDEAAKAVATAIESGYRSIDTAAIYENERGTGQAVAASGVAREDLFVTTKLWNSEQGYDSTLRAFDASLDKLGLDYVDLYLIHWPVPAKDAYVDTYAAFEKIYADGRAKAIGVSNFQPVHLERLLGETSVVPAVNQIELHPQLAQAESRALHAKHSIATEAWSPLGSGRGLLDVPTVVAIARKHGRTAAQVVLRWHLQIGNVVIPKSVTPSRIKENIDVFDFELDADDLAALAALDEGKRLGPNPAEFNLGA	1	1	1	redox-cofactor			redox-cofactor	K
Streptomyces sp. WM6378	KOU47561.1	WP_053725812.1	1	GCF_001279695.1	NZ_LGDD01000188.1	311	1141	-	WP_063801990.1	AfsR/SARP family transcriptional regulator	ADK54_RS16270			MDIGVLGDVQIMDGELGWGPTAPKQQQLLATLALAVGHVVTMSSLIDELWFGAVPPRSAVTAVQTYVLNLRSLMTSRSSHGRLDPKDVLITSRGGYRLDLGTGTVDADLFEQAVDEGCQSLSEGDNAEAAQAFQRGLALWRGAAPLDGVPLGPRLSLEVSRLEELRLTALEGRIEADIRIGRHRQVLGELRYLTENHPLHEGFHAQLMLVLHRTGRRGQALETFTRLRTALREELGIDPMPELQDLQREILHGASEKRWAAQGAGWGGMTVVGRVG	1	1	1	T1PKS;NI-siderophore	kinamycin	0.36	T1PKS	K
Streptomyces sp. WM6378	KOU47561.1	WP_053725812.1	1	GCF_001279695.1	NZ_LGDD01000188.1	4921	5820	+	WP_053726359.1	LysR family transcriptional regulator	ADK54_RS16290			MQLRQLNTFRTVAETLNITRAAERLNYAQSSVTEQIQSLEADLGVALFDRSGRRIRLTDAGNRLVEYAERMLQLAEEARAAVSGMADPAGELTIGAPETLCVYRLPSLLTRFRETHPKVRVVLRPGNRSESRGGVREGTLDLCFTFGPPPTEPEFESMALAPETVVVVAPPGHPLTRMKEVTTAELAGVDFLVTEPGCSYRRMYDETLGSVRGPRPNVVAELTSIGALRSCVAEGMGCALLPGIAVAADLARGALETVPWTNARRETEVQVSWRAQGAESPGLRPFLDTARELLGSPAL	1	1	1	T1PKS;NI-siderophore	kinamycin	0.36	T1PKS	K
Streptomyces sp. WM6378	KOU47561.1	WP_053725812.1	1	GCF_001279695.1	NZ_LGDD01000290.1	67235	68260	-	WP_063802034.1	ParB/RepB/Spo0J family partition protein	ADK54_RS22485			MGLQLVTADGTPAPVDVVAAFVAGEPAGRRRATVPVDSLLDADSPRIDGENGARVQMLAELDSPLPPILVHRETMRVIDGMHRLKAARLRGDTTIDVEFFEGEDVEAFALAVRLNIVHGLPLSQADRTAAAKRILRARPYWSDRRIATNAGLAATTVASIRRRSTGQSEQLNARVGRDGRVRPLQATEGRLRASQVIAANPGASLRAIAEQAGIATATAKDVRDRMRQGQDPLPSKGQSAKAGSAALEALPQQAGGRTATRTPAAAIRLLLPNMGKDPSLRTEAGRMLLQMLSVHSIGDEAKWLRLARSVPGHRADVLAQAARRCADHWLRLANELETRRT	1	1	3	T1PKS;NRPS;other	incarnatapeptin A/incarnatapeptin B/dentigerumycin F/dentigerumycin G	1	NRPS	K
Streptomyces sp. WM6378	KOU47561.1	WP_053725812.1	1	GCF_001279695.1	NZ_LGDD01000290.1	75610	76395	-	WP_053727486.1	AfsR/SARP family transcriptional regulator	ADK54_RS22520			MDIDVLGPLGVRVNGVGVMPSAPPVGLLVEELWGERPPRSARTTLQTYVLQLRELIGAALESGAGPQGVDGVVSAKDVLVTAPGGYVLRGGGGSSDVREFDRLAGMGYRAMDADDFAGASRWLREALALWSGSALADVRAGAQLEVEVCRLEEARLCALYQRIEADLRLGRHRELLGELTVLVSRYRTHEALHGQFMLALYRSGRRSEALNVYQRLRQTLVRDLGLEPSAGLRRLQQTMLQACEPTPLIAGAQDRRLARVA	1	1	4	T1PKS;NRPS;other	incarnatapeptin A/incarnatapeptin B/dentigerumycin F/dentigerumycin G	1	other	K
Streptomyces sp. WM6378	KOU47561.1	WP_053725812.1	1	GCF_001279695.1	NZ_LGDD01000290.1	81275	82096	-	WP_053727491.1	AfsR/SARP family transcriptional regulator	ADK54_RS22545			MEIQVLGPLSASVNGVSIVPTASKPRQLLALFAFYPGRIVPVATLMEELWGADMPQSALTTLQTYVLQLRRHLGTAMGPDAPGNAKEVLATRHGAYVLQIPAESVDLHRYEQLVAGGQRAFEEGEDGQAAALLRNALDMWNGPPLVDVRAGSILSIEIMRLKESRLGTVERRIDADLRLGRHAELIAELTDLIARHPQHEGLHSQAMVALYRSGRQATALDVYRRLRKRLIDELGVEPSPQLQRLHQMMLTVDPALDVMAGERRASTFDLYAA	1			avenolide				K
Streptomyces sp. WM6378	KOU47561.1	WP_053725812.1	1	GCF_001279695.1	NZ_LGDD01000290.1	90913	91605	+	WP_053727497.1	TetR/AcrR family transcriptional regulator	ADK54_RS22585			MTKQQGRAARTRAVLVEAAASHFDREGYEGTSLARVCGTAGISLGALTFHFPTKAELADAVMDEGRALTQAALLEVSARPGTALGKVVELTLELTRLLEVETPVRCAVRLARERPGTGGWSDIWLPVVKQLLDQAYSNGQLRGGARPAEVTMLVEYLTAGAEAFLRGRPGPAAASGSGVAQLESVWRLALSGVGVPEEAGRLPRTKGADPKPFVRTVGEDSSGVDTAARS	1			avenolide				K
Streptomyces sp. MMG1533	KOU57728.1	WP_053754264.1	24	GCF_001279775.1	NZ_LGDG01000232.1	25743	26153	+	WP_053752599.1	winged helix-turn-helix transcriptional regulator	ADK57_RS29210			MATMTAAQRREQARTAYDAFLKSCPTNQLLDRLSDKWVSLVVSALAPGPLRYSDLARKIAGVSPKMLTQTLRSLERDGILSRTVTPSVPVRVDYELTGLGSSLSLLLLAVKDWAETHIEEVREAREQYDAGDAAAS	2	1	1	butyrolactone;amglyccycl	neocarzinostatin	0.04	butyrolactone	K
Streptomyces sp. MMG1533	KOU57728.1	WP_053754264.1	24	GCF_001279775.1	NZ_LGDG01000245.1	100311	101108	-	WP_053753483.1	IclR family transcriptional regulator	ADK57_RS33910			MPTSSASTTDSAKSASGGVQSLERAFDLLERMADAGGEVGLSELSASSGLPLPTIHRLMRTLVACGYVRQQSNRRYALGPRLIRLGESASRLLGTWARPYLARLVEETGETANMALLDGDEIVYVAQVPSKHSMRMFTEVGRRVLPHSTGVGKALLAGTPDGEVRALLARTGMPAATEKTITTPDGFLAALEDVRRLGYALDDNEQEIGVRCLAVSVPNSPTSAAISISGPAGRVTEAATEKIVPVLQQVAVELSEALASSTPTA	1	1	1	NI-siderophore	paulomycin	0.11	NI-siderophore	K
Streptomyces sp. MMG1533	KOU60811.1	WP_053752601.1	5	GCF_001279775.1	NZ_LGDG01000232.1	25743	26153	+	WP_053752599.1	winged helix-turn-helix transcriptional regulator	ADK57_RS29210			MATMTAAQRREQARTAYDAFLKSCPTNQLLDRLSDKWVSLVVSALAPGPLRYSDLARKIAGVSPKMLTQTLRSLERDGILSRTVTPSVPVRVDYELTGLGSSLSLLLLAVKDWAETHIEEVREAREQYDAGDAAAS	2	1	1	butyrolactone;amglyccycl	neocarzinostatin	0.04	butyrolactone	K
Streptomyces sp. MMG1533	KOU60811.1	WP_053752601.1	5	GCF_001279775.1	NZ_LGDG01000245.1	100311	101108	-	WP_053753483.1	IclR family transcriptional regulator	ADK57_RS33910			MPTSSASTTDSAKSASGGVQSLERAFDLLERMADAGGEVGLSELSASSGLPLPTIHRLMRTLVACGYVRQQSNRRYALGPRLIRLGESASRLLGTWARPYLARLVEETGETANMALLDGDEIVYVAQVPSKHSMRMFTEVGRRVLPHSTGVGKALLAGTPDGEVRALLARTGMPAATEKTITTPDGFLAALEDVRRLGYALDDNEQEIGVRCLAVSVPNSPTSAAISISGPAGRVTEAATEKIVPVLQQVAVELSEALASSTPTA	1	1	1	NI-siderophore	paulomycin	0.11	NI-siderophore	K
Streptomyces sp. MMG1533	KOU60811.1	WP_053752601.1	5	GCF_001279775.1	NZ_LGDG01000225.1	155233	157839	-	WP_053752175.1	class III lanthionine synthetase LanKC	ADK57_RS26995			MDKRYEVYALADRHFYETPDRLSAEGREAAPLYETARREVPEGWEAARIGDWLTLTPLGPDGSPVPGPAQGWKIHASATRANAEQTAAIVWDYCVPRRIPFKFVPGPHLLHLRNTKYAGRDTSGKFVTVYPADEEQLHTVLRELGGLLEGFEGPYILTDLRWYDGPLYVRHGAFARAFIVDERGSLVPAVRDGEGRLVPDRRAPSFQVPEWVTLPAFLEPHLAARNATTVGELPYRIEKALHFSNGGGVYAGTDIRDGSKVVLKEGRPHAGLASDGADAITRLEREKYALEQVSGTGVVPQVRDWFTLGDHRFLVMDFLEGRPLNSFFAERHPLLTPDPDPEAVAAYSAWAVRIHGAVERAVEAVHARGIVFNDLHVFNIMVGPDEESVSLLDFEAAAPVSEQGRQVVAHPGYFAPPDRTGIDIDRYALACLRLALFLPVTTLFVVDRGKAAHLAEVVARQFPDVPKEFLDEAVAEITRDVAARPSSPPVSFVEPGDWPYSRDSMVKALLASATPERDDRLFPGDIAQFSDGGGLGLAHGAAGVLYALEAVGAERYDEGERWLLDHTAPPPVGTPLGLYDGLAGVAHVLDLLGHRQRALDLIDGILEERWQNLSSDLHGGLAGLGLVLGGLADTTGEKELAERAAEAARILVRRLAEPRPATPRRRAGLLRGWSGPALFLLRQYERTGEPELLAAAGTALRRDLESCVTREGGSLEVDEGWRTLPYLGDGSAGLGMVLDDHLAHAADDTGEFERARAGVLTAATSRFYAQPGLFQGRAGMILHLARTTTPGAGDERLGEQIAGLGWFAMSYQGQLAFPGHQMMRLSMDLGTGTAGCLLALGAALDDRATAHLPFLPPLGRPPQRGSAT	2	1	2	RiPP-like;lanthipeptide-class-iii	informatipeptin	1	lanthipeptide-class-iii	K	L	T
Streptomyces sp. MMG1533	KOU60811.1	WP_053752601.1	5	GCF_001279775.1	NZ_LGDG01000213.1	191925	192518	+	WP_078973261.1	NADPH-dependent FMN reductase	ADK57_RS21730			MTLQPSAAPMTLTTVVASTRPGRVGRSVADWFALRATEYDQFESHTVDLYELALPFFDEPHPPALRQYTKGHTREWSRIVDGSDAFVFVTPEYNGGFPAPLKNAWDYLVVEWQHKPAAFVSYGGVSAGTRAVQMGKQVVANLRMLPIGPTVSIPFVNELVEGGDFRPGKIHEAAAEQVLDELARTARVMRRLRSGAY	1	1	1	T2PKS;NRPS-like	actinorhodin	1	T2PKS	K
Streptomyces sp. WM4235	KOU62428.1	WP_053676879.1	40	GCF_001279725.1	NZ_LGDE01000009.1	9859	10554	+	WP_063839423.1	TetR/AcrR family transcriptional regulator	ADK55_RS02245			MQKRSELTRQALVRAATELIANGRLADAGLVNICRIAGVSRGALYHHFSSTAELVAEVYAQAHARTAALAEDSFQGSAAGAPARFSAALGAAMGEDRLVRAGMRLSAEGSEEPPWLRDELLDRVHAKVVEGARHDGASGTRGSSDTRPEDLADLAVVVTAGLESLGYTDVRWWDPRTARRIWAMVLPLLGEVVGAETAGTAEVDTPGSASARADTTARADGPDGADCTDQD	1	1	1	butyrolactone	prejadomycin/rabelomycin/gaudimycin C/gaudimycin D/UWM6/gaudimycin A	0.12	butyrolactone	K
Streptomyces sp. WM4235	KOU62428.1	WP_053676879.1	40	GCF_001279725.1	NZ_LGDE01000018.1	2852	3937	+	WP_053675880.1	helix-turn-helix transcriptional regulator	ADK55_RS03420			MYAKNEHGQVRPAAGGGGEPARGGEFARGAGGDRDVPEAARWFEALAAYAPAPAFIRDGQGRYLWVNAAYAHLYRMESHAVVGRTVEEIDAPDDAAMFRALDREVLSSRRPVRHTLVFRHPDGTPRQVTGHRFVLDHGRGLRVGGIYTDVTDQARALEDKAVAAEELHALWERSGLAIVTLDLRGRIQRVSGGVAELLGGDRASLEGTRALGHLRGDARTVRRAWVDLVAGKASRRTCSVVCATASGESKVLRADLAVVRRQGAPDRVSAVLTSLSVGFDAPARVSPVQLRVLALMAAGRSNGAIATDLGLSRQALDYHLRRLRGALDAESRPALVARAYTLGILDTGVWPPRATVPPCQG	1	1	1	other	A-503083 A/A-503083 B/A-503083 E/A-503083 F	0.05	other	K
Streptomyces sp. WM4235	KOU62428.1	WP_053676879.1	40	GCF_001279725.1	NZ_LGDE01000326.1	15277	15978	+	WP_234350172.1	AfsR/SARP family transcriptional regulator	ADK55_RS20860			MSRNQPVSVAESVQELWAGDAPRTAGSAIHTYVRHLRELIATAEPKLDPKSVICTRPGGYLLDLAPGEVDSEEFGRLAERGHRAVSIGDDLLASSRFRQALVLWRGPVLADLPAGPILAIRKKELEERRRSALDRCISAELRLGRHYELLGELVAHAAHDRTNEPLHAQLMLALYRAGRRVQALEVYRELRHELSSRLGLEPSPRIQALHGAILASDRSLQREPGTRRESRTA	1	1	1	PKS-like;NRPS	clipibicyclene/azabicyclene B/azabicyclene C/azabicyclene D	0.22	PKS-like	K
Streptomyces sp. WM4235	KOU62428.1	WP_053676879.1	40	GCF_001279725.1	NZ_LGDE01000293.1	52627	54393	-	WP_234350155.1	AfsR/SARP family transcriptional regulator	ADK55_RS39905			MSADQPVPLGGTKPRATLGYLLLQANQVVPTSQLLAALWSTDNAPVTARKILQNAVWGLRGMLNQCDPGFDGAPAELVTRAPGYMIRVDPDHVDLHLFRRRVRQGRALLSGGSPHEAANRFCEALELWRGPVLSDLVETGTMWPELTAVQNTRLDVLEDYFEAKLRCGQHYAVLGELETTVEAEPLRERASGQLMLALYRCGRQADALGVYNRIRVTLVEDLGLEPGHELRRLQQAILAHDPTLNLAPAAVVLGGSAPVGVPGGQVRRREDVRDTRPAARRAAGPGEERREQRHEDRDHREDRRDDRDDDLREDRRVDHRDDDLREDRRDDPRVDHRDDPREELYEERYEQRYADPREDRREDRRRMLAAVPTHPRGLLLAERPGSPRAGSVRRSQPAPQPLSRAVVTERRRISVLLVQTRITAERPGGAPEFMDEMFESVNAIARRRIERFGGDAVTSIGAVSLGLFRADGDEDSALRAVRAAAAIRDRLTDPATDGAPNPSPWYGLTLHAAVATGNALVRYRPDDPSAAPSVNGALLDTCQCLLELSPAGEIQLCEATREALEVPLGGSLGVLRERGPAPTGVWAV	2	1	1	T1PKS	coelimycin P1	0.62	T1PKS	K
Streptomyces sp. MMG1121	KOV58519.1	WP_053666252.1	41	GCF_001280015.1	NZ_LGDV01000025.1	95494	96021	+	WP_053655011.1	diaminobutyrate acetyltransferase	ADK64_RS04470			MTAAPADLLIDQPAVTDGAALWRLAKESKTLDLNSSYSYLLWCRDFAGTSAVARGADGEPVGFVTGYVRPERPRTLLVWQVAVDSAHRGLGIAAALLDGLTGRLVTERGIADVETTITPGNTASERLFTSFAARHGARLEREVLFPAELFPDGPHDPEVLYRIGPLTDVTTHSAH	1	1	1	ectoine	ectoine	1	ectoine	K
Streptomyces sp. MMG1121	KOV58519.1	WP_053666252.1	41	GCF_001280015.1	NZ_LGDV01000051.1	93361	93750	+	WP_053656263.1	ArsR/SmtB family transcription factor	ADK64_RS07115			MGHGTDDKHHATPRERLDAAGATDVAATLQALATPSRLYILARLQEGPCAVGDLAEAVGMEASACSHQLRLLRNLGLVTGERRGRSIVYALYDNHVAELLEQALYHVEHLRLGLRDVLAAEVAPAAVRR	1	1	2	lanthipeptide-class-i;NRPS-like;NRPS	GE81112	0.39	NRPS-like	K
Streptomyces sp. MMG1121	KOV58519.1	WP_053666252.1	41	GCF_001280015.1	NZ_LGDV01000177.1	25928	26692	+	WP_053659518.1	IclR family transcriptional regulator	ADK64_RS16310			MTGPVQSIERAAAILRLLAGGPRRLGLGEVAASLGLAKGTAHGILRTLQHVDFVEQDAATGKYQLGAALLHLGTSYLDVNELRSRSLNWADALAARSGEAVRLGTPLEGSVLIVHHVFRPDDTFQTLDVGSLLPLHASSLGKVLLAYGTATIEPARTGLEAYTRHTLVDREQLARALAEVRELGWAAEIQEMSMGDAGLAAPIRGHGGLVVGAVGLSGPVERICDSQGRPRPSLITLIREAARAISRDLGAARW	1	1	1	NRPS	phthoxazolin	0.06	NRPS	K
Streptomyces sp. MMG1121	KOV58519.1	WP_053666252.1	41	GCF_001280015.1	NZ_LGDV01000199.1	48812	49648	+	WP_053661968.1	aldo/keto reductase	ADK64_RS24345			MSSKVPPIILNNGIEMPQLGYGVWQVPDDEAERAVATALEAGYRSIDTAAIYGNEEGTGKAVAASGLPREDVFVTTKLWNGDQGYDATLRAFDASLEKLGLDYVDLYLIHWPLPSRDRYLDTYRAFEKLYADKRVRAIGVSNFLPEHLERLIAETSVVPAVNQIELHPHLQQRASRELHAEQGIATEAWSPLGQGKGLLEVPAIVAIAQKHGRTPAQVVLRWHVQLGNVVIPKSVTPSRIQENIEIFDFSLDDEDLAAISALNEDRRLGPDPATFDVG	1	1	1	redox-cofactor	madurastatin D1/madurastatin D2/(-)-Madurastatin C1	0.02	redox-cofactor	K
Streptomyces sp. NRRL B-1140	KOV97487.1	WP_053672975.1	6	GCF_001280065.1	NZ_LGEA01000110.1	43710	44546	-	WP_053672968.1	AfsR/SARP family transcriptional regulator	ADK65_RS25445			MDIGILGSLTVRERGVSITPTAPKPRQVLALLALRADQAVTVQTLTEELWGAAPPRSARPTLQTYILQLRELIACALRQGDGGEEGQRCAKDVLLTVPGGYLLKTGQGANDLRDFERLAGLGFRAMDAEDYPGAAARLSEALDLWSGPALADVSAGFHLETETRRLEESRLCALDQRIEADLRLGRHRELLAELTVLVSRYPTHESLCGQYMLALHRSGRRGEALNAYQQLRARLVRNLGLEPSAALAKLQRSILVSGPAGAPAPAATPAAGRLAPVG	2	1	1	butyrolactone	griseoviridin/fijimycin A	0.11	butyrolactone	K
Streptomyces sp. NRRL B-1140	KOV97487.1	WP_053672975.1	6	GCF_001280065.1	NZ_LGEA01000110.1	36560	37417	-	WP_053672959.1	AfsR/SARP family transcriptional regulator	ADK65_RS25415			MDIDVLGALDVRENGVSVAPTAPKPRQVLALLALHADRIVPADSLVEELWSDRPPRSARTTLQTYVLQLRELIAVALAKDPAREGEQPRTAKDVLITLPGGYLLACNGGTSDVREFDQLAGQGYRAMDAGDFTGASRLLGSALKLWNGTAFADVPKGPQLTMEAARLDESRLCALEQRIEAGLRIGRHRELLAELTVLTSRHPTHENLHAQFMVALHRAGRRGEALGVYQRLRTSLVRDLGIEPSPRLRRLQHSILAATQDGMPVPVVPGPSSQPPPEHSLTPAG	1	1	1	other;NRPS	polyoxypeptin	0.21	other	K
Streptomyces sp. NRRL B-1140	KOV97487.1	WP_053672975.1	6	GCF_001280065.1	NZ_LGEA01000121.1	6161	6781	-	WP_053674044.1	TetR/AcrR family transcriptional regulator	ADK65_RS29515			MPKRVDHAERRTEIAEALVRVAGRRGLHAVGMRDVAAEAGVSLRLVQYYFQTKEKLLLFGLELLTERFAERVSARLRAAGDSPGPRAMVEALLMAALPTDDESRTFHHLYTSYAVLAVNDPALAAQPFIKNPDAAEDALTELLRQAQEAALLEPGVDARREAAGLLAMSAGLGTGILVGQRSPESATAVLDHHLNRVFRTGEGISA	1	1	1	T1PKS	oligomycin	0.27	T1PKS	K
Streptomyces sp. NRRL B-1140	KOV97487.1	WP_053672975.1	6	GCF_001280065.1	NZ_LGEA01000125.1	173062	173706	-	WP_053674268.1	TetR family transcriptional regulator	ADK65_RS30800			MDTTQRTDQQRSADRRRRELLEAADRVVLRDGPQASMNAIAAEAGITKPILYRHFGDKGGLYAALAMRHTDALLDSLRAALDAPADRRERVEATLDTYLTAIELRPQVYRFLMHPAEGGQPGDAGFDVGKHSAPLLRRMGEELAQVIEERLDLGPGGQQLARVWGHGIVGMMHAAGDWWLGERPCSRAELVRSLADLLWGRLAAAGDRVGGPGF	1	1	1	T3PKS	flaviolin/1,3,6,8-tetrahydroxynaphthalene	1	T3PKS	K
Streptomyces sp. XY332	KOY54667.1	WP_053789493.1	29	GCF_001280885.1	NZ_LGHN01000187.1	31137	32000	-	WP_053789490.1	AfsR/SARP family transcriptional regulator	ADK59_RS28925			MDIEVLGTLAVREHGVSVTPTAPKPRQVLALLALHADQVVPVSALIEELWAGTPPRSARTTLQTYVLQLRALIATALEHGAAAGEGEGAEGTAGGAERRTAKDVLVTLPGGYLLNSGGGTSDVREFDRLAGIGYRAMDAGDFPGAARQLREALALWSGPAFADVHGGIQLDMEARRLEETRLCALDQRIEADLRLGRHRELLAELTVLASRYRTHENLHGQFMLALHRSGRRGEALDVYQRLRATLVRELGLEPSAALRRLQRSILMASPESPVATDTNSERLVRVG	1	1	1	T2PKS	aureonuclemycin	0.21	T2PKS	K
Streptomyces sp. XY332	KOY54667.1	WP_053789493.1	29	GCF_001280885.1	NZ_LGHN01000187.1	31137	32000	-	WP_053789490.1	AfsR/SARP family transcriptional regulator	ADK59_RS28925			MDIEVLGTLAVREHGVSVTPTAPKPRQVLALLALHADQVVPVSALIEELWAGTPPRSARTTLQTYVLQLRALIATALEHGAAAGEGEGAEGTAGGAERRTAKDVLVTLPGGYLLNSGGGTSDVREFDRLAGIGYRAMDAGDFPGAARQLREALALWSGPAFADVHGGIQLDMEARRLEETRLCALDQRIEADLRLGRHRELLAELTVLASRYRTHENLHGQFMLALHRSGRRGEALDVYQRLRATLVRELGLEPSAALRRLQRSILMASPESPVATDTNSERLVRVG	1			avenolide				K
Streptomyces sp. CS159	KPC71260.1	WP_054102591.1	2	GCF_002188335.1	NZ_KZ195577.1	2096012	2096809	-	WP_239650154.1	AfsR/SARP family transcriptional regulator	B9W64_RS08790			MSINTSHSGGGIRAGKVRTLVATLAVDAGRAVSLADLVDELWGATPPDNVLNALQAHAARARKVINERACPERAGGFLRSVLGGYLLEIDPRCVDGNRFLRLASQGASLLPADPARAAELLETGLRLWRGPALIDAGEGRRCRGAAALFEERRLTALEDLVSAMLLLGGEAQAIAMLQQLVAQYPLRERFCELLMVALYRVGRQGDALESYHLARKRLDEELGVQPGALLRRRHAEILAQDPVLKVPSALWREPYSPAGTSLLTA	12	1	3	NRP-metallophore;NRPS;NRPS-like;T1PKS;prodigiosin	undecylprodigiosin	1	T1PKS	K
Streptomyces sp. CS159	KPC71260.1	WP_054102591.1	2	GCF_002188335.1	NZ_KZ195577.1	3608866	3610335	-	WP_087789993.1	helix-turn-helix transcriptional regulator	B9W64_RS15700			MAGDDFAGLLRELKERSGLSYGTLGKRLHMSGSTLHRYVSGEVVPVEFAPVERFARVCRATPGELLELHRRWIRADALRGVKKEETGEGGEAPEDVGGAEGAEGTEGAEDVSGGEDVSGAEDVRSADGAEGSQGAEGADESDGAESPAVPDNAPPASPVSAVPPAPPAPEARIVSDAEPVQDAPAPSRRRVPRAALYAAAGVVAVSAAVALVANLVSSPDSTDGSRGPAGAVARSSASLSASATAPASPSTSTSASSSPSVSVSASPSGPPSASPSRPGAAAPDRQAPSSGTPFTVSTNPYYWYLPCDHAFLVDRSPENVPKPPPQQGAVGWAVPLKAVSANHQEAVLTVQGTGSETVILEDLHVRVVSSGPALDWNQYVMGNGCGGQVDTASFDVSLDLGTPTATPIGGQRDFPYSVSESDAEVFHVTAHTSEHDVSWYLELEWSSGGRHGITRVDDHGKPFRTSASRDASPYAYPLGGKGWEAVEGG	18	1	1	other	colibrimycin	0.11	other	K
Streptomyces sp. CS159	KPC71260.1	WP_054102591.1	2	GCF_002188335.1	NZ_KZ195577.1	5138445	5138969	+	WP_007450155.1	sigma-70 family RNA polymerase sigma factor	B9W64_RS22720			MSQSSSEPDEELMRALYREHAGPLLAYVLRLVAGDRQRAEDVVQETLIRAWKNAGQLNRATGSVRPWLVTVARRIVIDGHRSRQARPQEVDPSPLEVIPAEDEIDKALWLMTLSDALDDLTPAHREVLVETYFKGRTVNEAAQTLGIPSGTVRSRVFYALRSMKLALEERGVTA	20	1	1	T2PKS	arixanthomycin A/arixanthomycin B/arixanthomycin C	0.22	T2PKS	K
Streptomyces sp. CS159	KPC71260.1	WP_054102591.1	2	GCF_002188335.1	NZ_KZ195578.1	47487	48317	+	WP_007387424.1	AfsR/SARP family transcriptional regulator	B9W64_RS36800			MDIEVLGALSVREHGISITPTAPKPRQVLALLALHADRVVQVSSLIEELWDDEPPRSARTTLQTYVLQLRELIGEALAKAGEEGVTAKDLLVTLPGGYRLDTRGGRIDFREFEQQAGAGYRAMDAEDFTGAARRLREALTLWTGSALADVTAGSRIGLEVKRLEEARLCALDQRIEADLRLGRHRELLSELTVLVNRHQMHESLHGQFMVALHRSGRRGEALSVYQRLRTTLVRELGLEPSAMISRLQRSILTAAPEAVAARGGDATGRAVAAPVG	1	1	2	T2PKS;butyrolactone	lactonamycin	0.14	butyrolactone	K
Streptomyces mutomycini	KPC82161.1	WP_031090631.1	3	GCF_042657935.1	NZ_JBHSKI010000004.1	230097	231041	+	WP_031089936.1	helix-turn-helix domain-containing protein	ACFPRK_RS11585			MEEQPEPQRRPARDHAHGGDAGHTLDRRAELSEFLRSRRARLKPEDVGLPDFGRHRRVPGLRREELAQLAGVSVAYYTRLEQGNGQNVSGEVLGAIASALRLTDAEQAHLTHLAKPKQHRKRASARQQRVRGTLSQLLDTMDGIPAYVTGRRSEILAWNRMAAAVFGDWSQLPPQERNWARLVFLNPEYRELFVEWDQKAADIVSYLRMDAGCRPDDLRLSALVGELSVKSEEFRRLWARHDVKEKSHGVKRLHHPLVGELALSFETFALPDDAEQSVVTYHAEPGSASAEALRLLASWGTDATRAGASVPGRD	2	1	1	NRPS	mirubactin	0.57	NRPS	K
Streptomyces mutomycini	KPC82161.1	WP_031090631.1	3	GCF_042657935.1	NZ_JBHSKI010000003.1	471305	471712	+	WP_199831627.1	MarR family winged helix-turn-helix transcriptional regulator	ACFPRK_RS10275			MASTVATHRVDERLAAYDLTVRQYGLLTMLSLEPELTMAELARQLGIARQSVHQLINDLVEAGHVRRRPGADDRSRRLEITDTAQYLLTRIAGPLGRVEAELLGDLAPEEAEALRGLLQRVVAHITDDEAWLPVR	3	1	1	NRPS;phosphonate	dehydrophos	0.35	NRPS	K
Streptomyces mutomycini	KPC82161.1	WP_031090631.1	3	GCF_042657935.1	NZ_JBHSKI010000006.1	34570	35742	-	WP_053930529.1	serine/threonine-protein kinase	ACFPRK_RS14820			MGEVWRATDEVLGRAVAVKLLLGDQADASSTARFRLEAQTAARLSHPHLVAVFDFGSWEDRFYLVMELVEGRSLGDLLEAQETVHPEQVALIAGQAAAGLAAAHRQGIVHRDIKPGNLMLDADGSVKIGDFGIAQFVDDPSTALTTAGHIVGTSLYLAPERALGRTADSASDMYSLGCVIYQLLAGQPPFRSDTATATLYQHVDTPPVPVRQRGVDVSPAFDSYLLGLLAKQPEDRPTAQQVSDWFRTDAWRGRPEPLPQHTPAPQRPAAPAAASPAPAPGSVPGAGGVSTYRLPQATGRRRAAPAPRASRPASTRRISTGEAIRRRPRVASAVAGAIAFLAAVYLGTVLFAPDTGAADTPDPGPSPTAGLESPAPGGSVPDPGQDDEDD	1	1	2	RiPP-like;T1PKS;NRPS;NRPS-like	guadinomine/guadinomine B/guadinomic acid	0.19	T1PKS	K	L	T
Streptomyces mutomycini	KPC82161.1	WP_031090631.1	3	GCF_042657935.1	NZ_JBHSKI010000004.1	183870	184937	+	WP_065849076.1	serine/threonine-protein kinase	ACFPRK_RS11445			MSRSARLSGHGAVSTSLASCSDHALRELVDAAEPIGSGIGGKSALMEVAGMPVFVKRVPLTELEMRPEHIRSTADLFELPGFCHYGIGAIGGPGFGAWRELAVHTMTTNWVLAAEFEGFPLMYHWRVLPDSTPLPGELADVERAVAYWGGGSQVRRRIRALEQSSGSIALFLEYIPQNLHQWLGTQVDTGDRTVGRSCDMVERELAAGTSFMNSRGLLHFDAHFENILTDGQRLYFADYGLSLSSAFELSQDEADFFDRHQTYDRCYTATYLVNWLVTALFGYRVEDRDGRSALVRAFAEGKRPTGIPEEAAAIISRHAPIAAVTSDFNHAFRSRSRQTPYPLAKIIRMYDRSDG	1	1	1	terpene	isorenieratene	1	terpene	K	L	T
Streptomyces yokosukanensis	KUN00475.1	WP_067133521.1	41	GCF_001514035.1	NZ_KQ948206.1	419226	419858	-	WP_079070985.1	TetR/AcrR family transcriptional regulator	AQI95_RS01875			MATERTDQRREAGQRTRDGLLAAAQELLARRGQEGVTLREITDRAGANVSAVSYHFGSLKALCDSAIENALERYLDAQIDEVASLDTASGVEDLAAAFARPMMRALEAGGRDLAVMRTVARVGIDPPEGWGRLTAKFQQSRRDIVRQLSAKTPGVDERELDFRIRCAAGLLNWLVLAPIGAELAAEPPEQIERWLVPVLAGAFLGSPNVG	1	1	1	NRPS-like			NRPS-like	K
Streptomyces yokosukanensis	KUN00475.1	WP_067133521.1	41	GCF_001514035.1	NZ_KQ948231.1	33502	35475	-	WP_067135747.1	RICIN domain-containing protein	AQI95_RS39940			MQSPHPPRPPYPPLPGAPGESDRDLVAGLGGPHHVRHHAVALLLARHWRAARDYAVVCLASAGPTAQLVATAAFHEVLGRMAGGAIGGALRPQLLVAVRDTVRAWAADEAACATLPELRRPTGGRGLRATKPGTPERRQLAERAFRALPGASQCLLWHIEVEAEPIYIPAGLLGIAPATATAALALAREQFRGGCVRAHRELAPSRECRFYNRLLDVPLRRGGALLPDVRQHLTVCAYCRHAAETFARFEDGLGLLLAETVLGWGARRYLDARPGRVPAEEAPPAPDPAATAPGGRHRTAHGGRHRTAVAVGVGLTSLALLATVLVVRSWSDDNGVPAPGDTWGAPAGRTTRPGDARSVTSPSAASAASVGDPVEIAHGGLRDLRSGRCLDVRGDGAEAGAGVGLAPCTSAATQQWSYRDDGLLRSAADPSLCLAADPGTRNVVLAGCVVHAGEVTYDFTVRGEILLRGQEGLALAPGPGGTTARVGLAPRDGSPEQRWVLDPGVYGLRRPDAAVPGAPASPGSTGGTPGADGVRGVPGVVGPAGEARASDGAPGGADAPGDGQPGRPDGGFGGVPHAGPSRGMPQGAGEGGDGGGGGPGESGAAGETRIAQVRTERDRRWAGPVSPGEVMRAAHDVLSPIAPTVAAPATIAGALLG	1	1	1	T1PKS;hglE-KS	hexacosalactone A	0.13	T1PKS	K
Streptomyces yokosukanensis	KUN00475.1	WP_067133521.1	41	GCF_001514035.1	NZ_KQ948223.1	5567	6442	-	WP_067133387.1	AfsR/SARP family transcriptional regulator	AQI95_RS34550			MDIDVLGALAAHENGISVTPTAPKPRRVLALLALHADHMVSVAALTEELWGANPPRSARTTLQTYVLQLRDLIGAALARGEDAGTVTAKDVLVTLPGGYRLDLRGGRLDFREFERRAGEGYRAMDAGDHSSAAKRLGEALSLWNGGALADVQAGDRIALEVKRMEEARLCALDQRIEADLRLGRHRELLSELTVLVNQYRMHESLHGQFMLALHRSGRRGEALSVYQRLHTTMVQELGLEPSPVLSRLQRSILTAHPETQVGALAEVPARRPARGVTGAPARAGHLAAHAS	1	1	1	T1PKS;T2PKS;butyrolactone;NRPS-like	streptovaricin	0.6	T1PKS	K
Streptomyces yokosukanensis	KUN00475.1	WP_067133521.1	41	GCF_001514035.1	NZ_KQ948223.1	65526	66365	-	WP_067133505.1	AfsR/SARP family transcriptional regulator	AQI95_RS34805			MDIEVLGTLAVRENDVSVTPRAPKPRQVLALLALHADHVVPIASLVEELWGDRPPRSARTTLQTYILQLREMIAKALEQDPEGTLPRTPKDVLATAPGGYVLHTFGGTSDVREFERLSGLGYRAMDAGDFPRAARELGEALALWSDSALADVHAGPQLAMQARRLEETRLCALDQRIEADLRIGRHRELLGELTVLVSRYRTHENLHAQFMLALYRSGRRSEALDVYQRLRATLVREMGLEPSASVRRLQQSMLMAHPEPGIANGQQAATDRERLTRVG	1	1	2	T1PKS;T2PKS;butyrolactone;NRPS-like	streptovaricin	0.6	T2PKS	K
Streptomyces canus	KUN15180.1	WP_062036331.1	24	GCF_001514045.1	NZ_KQ948304.1	692077	692868	-	WP_062036673.1	IclR family transcriptional regulator	AQI96_RS02815			MPTSSASTTDSAKSAGGVQSLERAFDLLERMADAGGEVGLSELSASSGLPLPTIHRLMRTLVSCGYVRQQANRRYALGPRLIRLGESASRLLGTWARPYLARLVEETGETANMALLDGDEIVYVAQVPSKHSMRMFTEVGRRVLPHSTGVGKALLAHTPDDEVRALLSRTGMPAATEKTITTPDGFLAALKDVRGQGYAVDDNEQEIGVRCLAVSVPNSPTAAAISISGPAGRVTEEATEKIVPVLQQVASELSEALASQNPG	6	1	1	NI-siderophore	paulomycin	0.13	NI-siderophore	K
Streptomyces canus	KUN15180.1	WP_062036331.1	24	GCF_001514045.1	NZ_KQ948314.1	315209	316150	+	WP_225886386.1	helix-turn-helix domain-containing protein	AQI96_RS28485			MYRALLIHPDWNMADIQRHVGVADEEIRASLDRLTKVSLLRSSATAEQFVPVNPQVGLGPLLDEIKAELDERQAKLSRAQATVATLASEYTSARVQAGAEGVERLNGVENVRARLTELSQQARAEVRAFMPGGVLSSAALEACRPLDQHNLDRGVRMQTVYLDSVRNDAATVDYATWFAARGGQTRTVPSLPMRLILCDRSVAVIPVNEEASREGAFVIRLKSVVAALDELFDLVWERATPLGEAPAIDGDEPSERDLALLKMLEDGLTDEGVGRKLGVSIRTVRRLMADLLKRLNAQSRFQAGVEAARRGWL	1	1	1	NRPS	SF2487	0.04	NRPS	K
Streptomyces canus	KUN15180.1	WP_062036331.1	24	GCF_001514045.1	NZ_KQ948305.1	106261	106893	+	WP_062037496.1	TetR/AcrR family transcriptional regulator	AQI96_RS04235			MATHDSKQPAAPDTTRRSEKSRRAIYDAALGLVAEVGYPKTTIEGIAARAGVGKQTIYRWWSSKAEVLMEAFLDLSEQAAREAGPEETYTIPDTGDLAADLKAVLRLTVDQLKNPRFEAPSRALAAEGVVNEQVGRAFMAKLLEPSLQLYVDRVRAAQEAGQVRPEIDPRIALELWVSPLAQRWLQYTGPITYDYTDTLVDYALHGIAPR	1	1	1	T2PKS	Î± naphtocyclinoic acid/fogacin	0.33	T2PKS	K
Streptomyces canus	KUN15180.1	WP_062036331.1	24	GCF_001514045.1	NZ_KQ948306.1	165264	166265	-	WP_106409834.1	MerR family transcriptional regulator	AQI96_RS07915			MSLDSDDGDHHDAPRVGGGLTTGEVARRLGVAPTTVRSWDRRYGLGPSAHTGGRHRRWTAVDVARLERMCALTATGLPPAEAARLALDEAGPEVTAPQVGPARPPLPVARGRSRAGTGLRLGDVRQECKGVARAALRLDAVALDALLSAAIEEHGLVAAWSEVIMPTLQAVGRKWETSGERYVEVEHFLSWHVSGVLRRHAPPVVADRPGATTVLACVPAENHTLPLEVLAAALAERGLPVRMFGGALPVESLVAAVRRTGPAAVGLWAQSRTTASRPLAQHVASLEWGVRGARRKPVVLTLGPGWAGQTVAGSPHPSGLEQALTAVESIALR	1	1	1	terpene	isorenieratene	1	terpene	K
Streptomyces canus	KUN15180.1	WP_062036331.1	24	GCF_001514045.1	NZ_KQ948306.1	166429	167037	+	WP_062039361.1	sigma-70 family RNA polymerase sigma factor	AQI96_RS07920			MTTNTRSAGVRTPAAEETPCDDELARGLCAADENAFAAVYRRWGALVHTMATRSLGDAHEAEDVTQQVFLGAWRGRDGYRPERGPLGAWLVGIARRKIIDALSARTRRLALIDSMASDADVLRHDAGAADDVLDRVLLVDALSRLPRHQREVLCMAFYEDLTQAQIAEHTGIPLGTVKSHTRRGLHRLREGIERGRAAENTA	1	1	1	terpene	isorenieratene	1	terpene	K
Streptomyces canus	KUN69010.1	WP_059207051.1	24	GCF_001514145.1	NZ_KQ948670.1	104161	104787	-	WP_059209795.1	TetR family transcriptional regulator	AQJ46_RS37380			MEEGAAKGREEPGGPPRRRRRDPEGHRAAILDAARHAFAERGYARTTLRDIAGRAGVTHGLITRHFSSKERLFLAAVPGNRDLEQSAAGDPATLPDRIADAFVRRMETDAVGDPLVALVRGAASDERAAADLLSAMQERSAAVYGSVLSPDGTATRDDDLDARVALVGSLMIGVAFSRYIARTDPLASMPPEQLTAYLTRMLRHILVD	1	1	1	T1PKS	primycin	0.08	T1PKS	K
Streptomyces canus	KUN69010.1	WP_059207051.1	24	GCF_001514145.1	NZ_KQ948666.1	303986	305197	-	WP_059208880.1	epoxide hydrolase family protein	AQJ46_RS32085			MTSAPTEHPDLVRPFRLDIPQSDLDDLHDRLDRTRWPDDLSATGWAYGVPAGYLRELAHHWRHSYDWRAAETRLNEWPQFTTVIDGTTVHFAHVRSPEPDATPLVITHGWPGSIVEFLDVVGPLTDPEAHGGDRADAFHVVVPSIPGFGLSGPPADTGWEAGRIADAWAELMTRLGYERFGAQGGDWGSAISRELGRAHPRRVIGVHLNLLPGAQATHEPTEEELAPLAAEQRERALESWRRWSAWSGEGTGYAVLHSTRPQTLAYALTDSPVGQLAWIVEKFQEWTDSAELPEEAVDRDRLLTNVMLYWLTGTAGSAARIYYERAHATGGRAARPTEPSTAPTAVAVFPAEIQIPLRHKAERTENLVRWTEFDRGGHFAAMEEPDLLVEDVRAFFRQLREKD	3	1	1	terpene	ebelactone	0.05	terpene	K
Streptomyces sp. SID8352	MYU20815.1	MYU20815.1	12	GCF_009862265.1	NZ_WWGX01000007.1	13030	13680	+	WP_161224488.1	TetR/AcrR family transcriptional regulator	GTY84_RS02865			MDDARRSGGTTVVRQERSERTRARLIRASSTVFDAVGYERAALTAISDLAEVSKGALSFHFAAKADLARAVQAEACAVSGARLAELARQEGPGLDLAIAMTHDLVRLMDTDVVVRAGARLAQEIDTPGDPSLHCHVNWLGALFQALHRARVDGTLTEDAEVGAATALLMSLVVSAAAMSRLPSGPPGEYGPLGGLRGGPQWLTRMLDLVRPTLAAT	1	1	1	butyrolactone	A23187	0.1	butyrolactone	K
Streptomyces sp. SID8352	MYU20815.1	MYU20815.1	12	GCF_009862265.1	NZ_WWGX01000064.1	156747	157367	+	WP_161227754.1	TetR family transcriptional regulator C-terminal domain-containing protein	GTY84_RS20495			MTGVRLTVAARREELLRAAVGQIAARGVTALRISDVASALGVSNALVLYHFATKEKLVAAAFAYAADGDLVRLRALLARRTSATRRLRAALRWYAPTDRSQGWPLWIESWAAALREPGLREVARGLDRQWKAAIAGVIAEGAESGEFRCPDPAAAALRLTALLDGLAVQLTSYRGTVSRARALRWVDDALARELGLEPAELRAHRR	2	1	4	NRPS;indole;betalactone	teleocidin B1	1	NRPS	K
Streptomyces sp. SID8352	MYU20815.1	MYU20815.1	12	GCF_009862265.1	NZ_WWGX01000006.1	119246	119794	+	WP_161224459.1	MarR family winged helix-turn-helix transcriptional regulator	GTY84_RS01650			MTGNRGARRPRERPSGTAPEADGLQVLAAQLRLLNGGINRLVHGFAAAHGLHATDVQALAAILDAREPMTPKGLREHLGLTSGAVTACVDRLERAGHVRRVRESTDRRVVHLRYVPDARAAARTYFMPLAEAAAAARSRFDEDEIAVVARFLTALNEELRLPPGTPTDPPEDRDPPRTPGAP	1	1	3	NRPS;T1PKS;NRP-metallophore	griseobactin	1	NRP-metallophore	K
Streptomyces sp. SudanB91_2054	NEC74582.1	WP_164288108.1	2	GCF_964272455.1	NZ_OZ186793.1	7756527	7759109	-	WP_385645177.1	class III lanthionine synthetase LanKC	ACFZP8_RS34470			MNKGYAVYCDADPHFYDAPHRAAPGTATAGTRYAVADLPVPPGWRRTEIGDWLALRPVDAVLPAQGWKIHLSACLDNAESVLARVREYCLDRAVAFKFVPSRYLLHQRNAKYADRSGSGKFVTVYPADDTQFEQVVGELSALLEGEPGPQILSDLRIGGGPVHVRYGSFTRRNCYDDQGELRPAIADPSGELVPDVRGPVFRVPDWVSVPGFLKPHLDARATVTMTGVPYTVESAIHFSNGGGVYRARDTRTGETVVLKEARPYAGLAADGADAVARLDREHRALERLSGLACTPEVRDRFAVGEHHFLVLEHLDGKPLNTFFARRHPLIEAAPDDRRLAEYTEWALDIHGQVERAVSEVHARGVVFNDLHLFNIMVREDGRVALLDFEAAHHVDEPGRQTVAHPGFVAPAGRRGTAVDRYALACLRLALFLPLTSLLVLDRRKAEHLADLIARQFPVPRAFLDAAVDEITGAPPGTPVVRRTGRPFVPVPPGDWPRSRDSMTAAIRASATPSREDRLFPGDVAQFATAGGGLSFGHGAAGVLYALAESGAERDETAEQWLLDRTAQPPSGMPLGFHDGVAGTAWVLDRLGHRDRSMDLARILVGQRLDRLTTDLHSGTAGIGLALDCLAARTGDTALRDAATRCADLSARPPAEDAPGRRGRAGLLYGATGSALLFLRLYERTGDAGLLDLARDALRRDLSHCVRGAGGALQVDEGWRTMPYLGAGSVGIGMVLDDYLAHRADEQFERARTEIVRAAQAMFYAQPGLYRGVAGMVLYLGRTTATGPGTGSAAIRRQIDALTWHAMSYGGHLAFPGEQMMRLSMDLSTGTAGCLLAVASVHGDRPAGLPFLPAPRNQRRP	28	1	1	lanthipeptide-class-iii	SapB	1	lanthipeptide-class-iii	K	L	T
Streptomyces sp. SudanB91_2054	NEC74582.1	WP_164288108.1	2	GCF_964272455.1	NZ_OZ186793.1	2911193	2912248	-	WP_029393288.1	LacI family DNA-binding transcriptional regulator	ACFZP8_RS12870			MAGHGARGRSGGRPTLEEVAARAGVGRGTVSRVINGSPRVSDATRAAVEAAVAELGYVPNTAARALAANRTDAIALVVPEPETRFFAEPYFSDMLKGVGAELSETEMQLLLIFAGSDRERRRLAQYLAAHRVDGVLLVSVHADDPLPDMLSQLEIPAVISGPRSAAETLASVDSDNFGGARSAVEHLLSRGRRSIAHITGRLDVYGAQRRVDGYRAALRDAGHEVDEQLIEAGDFTEEGGRRAMAELLRRRPDLDAVFAGSDVTAAGARQVLREAGRRIPDDVALVGYDDSAIARHMEPPLTSVRQPIEEMGRAMIDLLLNEIADRRPAASRGLDRHQVVLATELVERASS	9	1	1	NI-siderophore	desferrioxamin B/desferrioxamine E	1	NI-siderophore	K
Streptomyces sp. SudanB91_2054	NEC74582.1	WP_164288108.1	2	GCF_964272455.1	NZ_OZ186793.1	6356925	6357746	-	WP_019330171.1	allantoin degradation transcriptional regulator AllR	ACFZP8_RS28690			MPTSSASTTDSARSATGGVQSLERAFDLLERMADAGGEVGLSELSASSGLPLPTIHRLMRTLVACGYVRQQPNRRYALGPRLIRLGESASRLLGTWARPHLARLVEETGETANMALLDGDEIVYVAQVPSKHSMRMFTEVGRRVLPHSTGVGKALLADFPADEVRALLGRTGMPAATEKTITTPDGFIAALEEVRRQGYAIDDNEQEIGVRCLAVSVPNSPTAAAISISGPAGRVTEAATDRMVPLLQQVAAELSEALLTSNGNGNGNGNPAA	19	1	1	NI-siderophore	paulomycin	0.13	NI-siderophore	K
Streptomyces sp. SudanB91_2054	NEC74582.1	WP_164288108.1	2	GCF_964272455.1	NZ_OZ186794.1	69220	70038	-	WP_164288098.1	AfsR/SARP family transcriptional regulator	ACFZP8_RS35955			MDIEVLGALSVRENGVSVVPTAPKPRRVLALLALNADQVVSVTTLIEELWGENPPRSARTTLQTYILQLRELLTEALACGEQERCTAKDVLATVPGGYRLLTRGGSVDYREFERRAGTGYRAMDAEDYTAAARRLGEALSLWHGSALTDVQAGRRIEMEIGRLEEARLCALDQRIEADLRLGRHRELLSELTVLVNQYRMHESLHGQFMLALHRSGRRGEALNVYRRLRTTLVSELGLEPSTALSRLQRSILATRPEAPLPSAANGGRLVTR	1	1	2	PKS-like;T2PKS;butyrolactone	fluostatins M-Q	0.69	T2PKS	K
Streptomyces sp. CA-252508	OAL13296.1	WP_064070561.1	2	GCF_050937195.1	NZ_JBNMQS010000001.1	5570556	5571692	-	WP_344428543.1	epoxide hydrolase family protein	ACQI4E_RS25175			MSTALTPFRAGIPDAALADLEDRLARTRWPEAETVDDWSQGVPLDYLRDLAAYWRTSYDWRATEARLNALPQFRTEIDGLGIHFLHVRSPHPDAVPLLLTHGWPGSVIEFLDLVGPLTDPEDPADAFHVVCPSLPGYAFSDKPASTGWTVERTAAAWARLMARLGYGRYAAHGVDWGSFITGALGGIDAEHLIGIHLAMPFAKPPQEQVALDERDLAGLAALKEFQQQEGGYSAVQSTRPQTLGYALTDSPVGQLAWIVEKYWAWSDHDGDLEKVVPRDRLLDVVTLAWLAGTAASSARIYWESHNKMALGPVDVPTACSVFPKDARMPRAWCEHRFTDLRRWTDHGTGGHFPALEQPGLLVDELRSFFRPLARPEGA	18	1	2	amglyccycl;PKS-like;T2PKS;betalactone;RiPP-like;NRPS;NRPS-like	trioxacarcin A	0.53	PKS-like	K
Streptomyces sp. CA-252508	OAL13296.1	WP_064070561.1	2	GCF_050937195.1	NZ_JBNMQS010000001.1	2548726	2549169	-	WP_433182811.1	MarR family winged helix-turn-helix transcriptional regulator	ACQI4E_RS11400			MPDLSHGDSADAAAVNALRSAVMRLGRRLKHQRVDESLSPTEMSVLGTLARCGSATPGELARKEHVQPPSMTRIVALLEAKGLVRLEPHPEDRRQKVVSQTETAEAMLEESRRKRNAWLATLAEGLDEDEWAKLRAAAPVLEKLAHL	6	1	1	lanthipeptide-class-ii	gausemycin A/gausemycin B	0.02	lanthipeptide-class-ii	K
Streptomyces sp. PTY087I2	OCC11779.1	WP_065482331.1	12	GCF_001687325.1	NZ_LZRD01000019.1	40199	40939	-	WP_065486995.1	GntR family transcriptional regulator	A3Q37_RS21080			MTRRHQQIAEELRRAIADGTYPVGSELPSESELALTHGVSRGTLRQAFGTLQSEGLIGSRQGARRTVLSTTPSQSFTELRSFAQWARAGDRTPGGLVLRSRYAKATEAQAAQLHLTPGDPVLHILRVRTLDGEPALLERTVYAGWVAAAVELLPDDCESVTQSLYETAGVVMSHGEHHLDAVAAGTTDARELGVRRGAPLLRVRRTTTTSEGRPVETSDDRYRPGAVVFTVRNSVQANPLVRTAAD	1	1	1	lassopeptide	stlassin	0.58	lassopeptide	K
Streptomyces sp. PTY087I2	OCC11779.1	WP_065482331.1	12	GCF_001687325.1	NZ_LZRD01000022.1	21976	23082	-	WP_065487698.1	YafY family protein	A3Q37_RS23950			MSDTPARLLKLLSLLQTPREWPGGELAERLDVSPRTIRRDIDRLRDLGYPVEASRGAVGGYRLVAGAAMPPLLLDDEEAVAIAVGLRAGAGHAIEGVDEASVRALAKLEQVLPSRLRHRVSALQNATVPLTRGDGSTIDPRTLTTLASAATGRERLRFAYRSGDGTRTKRQVEPYRLVSTGQRWYLVAYDLGREDWRTFRVDRVGEPYATGARFAPRPLPVGSAGSETGSVSGGNGDAGGGDAAKFLARSMRRMQPELRLDVWFGAPAEFVTARLPAHLGAPEPDGEGGCRLRAMCGDSLEWVALRLALVDCEFSVTGPPQLVAYLESLGARLTRAAGAGTGAGTEPRQEAGPEQGLVAGPEQDPEQG	1	1	1	NRPS	cinnapeptin	0.17	NRPS	K
Streptomyces sp. PTY087I2	OCC11779.1	WP_065482331.1	12	GCF_001687325.1	NZ_LZRD01000006.1	290850	291758	-	WP_176711378.1	NAD-dependent protein deacetylase	A3Q37_RS08605			MRMRPTLSWTSAEEPPPGTTDLEPVAEALRGGGVLILSGAGISTESGIPDYRGEGGSLSRHTPMTYQDFTADAGARRRYWARSHLGWRTFGRARPNAGHRAVAAFGRQGLLSGVITQNVDGLHQAAGSEGVVDLHGRLDRVVCLSCGAFSPRRELAHRLEAANEGFAPVASSMNPDGDADLTDEQVGDFRVVPCAVCGGILKPDVVFFGEAVPPQRVEHCRALVREARTLLVLGSSLTVMSGLRFVRQAAGAGTPVLIVNRDATRGDRHAVTRIALPLGSALTAAAGRLGVPVHDEATAEPA	3	1	1	T1PKS;NRPS	A-47934	0.11	T1PKS	K
Streptomyces sp. PTY087I2	OCC11779.1	WP_065482331.1	12	GCF_001687325.1	NZ_LZRD01000006.1	157645	158238	+	WP_065479857.1	TetR/AcrR family transcriptional regulator	A3Q37_RS08090			MTARTPRKDAVRNRAAVLAAADELFARSESPATITMADIAAAAGVGKATLFRGFGDRTGLIQALFATRLEPIRAAVEDGPPPLGPATPPHRRIPALLDAVLCFKLDNRHLALALEDTGDAGPYRAEHYERWHRVLRDMLDRIDGRTDSAFAAHALLAATRADLVEHLITRQGMSHEEIRAQLARYAVQVIGSGTPDA	2	1	2	T3PKS;NRPS	tetronasin	0.11	NRPS	K
Streptomyces subrutilus	OEJ22426.1	WP_069924476.1	2	GCF_001746425.1	NZ_MEHK01000002.1	319519	320358	-	WP_069924472.1	AfsR/SARP family transcriptional regulator	BGK67_RS34385			MDIEVLGTLAVREQGVSVTPTAPKPRQVLALLALHADQVVPVSALIEELWAGTPPRSARTTLQTYVLQLRTLIATALEQGEGGEGGEGRRTAKDVLVTLPGGYLLNSGGGTSDVREFDRLAGMGYRAMDAGDFPGAARLLREALALWSGPAFADVHGGIQLDMETRRLEETRLCALDQRIEADLRIGRHRELLAELTVLASRYRTHENLHGQFMLALHRSGRRGEALDVYQRLRGVLVRELGLEPSASLRRLQRSILMAGPESPAAVAESGNERLVRVG	2	1	1	butyrolactone	griseoviridin/fijimycin A	0.11	butyrolactone	K
Streptomyces subrutilus	OEJ22426.1	WP_069924476.1	2	GCF_001746425.1	NZ_MEHK01000001.1	6370386	6371468	+	WP_069922884.1	BTAD domain-containing putative transcriptional regulator	BGK67_RS29230			MPTTATTDRPTAAVLGPQERELLSAIGCGMRDDEVAAALAIPEDAVAHRLARILVKLGLRDRAAAIVHAFDCGLAVPGRGPRPQPVRTVARTAAGRAPGPKVRICVLGPLQAWRDGRTLNLGHLRQQAVLAALALCEGRPLSRQELLDDVWGTEPPAANVVPVYIYRLRKTLRTGDGPDSVIGHARRGYQLVPGAVDVDVARMEELVADIGTAERAGEPAEAVRLCAQALGLFRGEPLAGLPGPLAELERLRLTERRIVLVQRKLDWQLRLGQDAEAIAELFALSAAHPLNEPLAAMLMRALYRNGRQADALTVFDRARRRLADDLGVAPSRMLRLTHQMILRGDEAGLGLAPSAGPARP	19	1	1	NRPS-like;NRPS;NRP-metallophore;RRE-containing;thiopeptide;LAP	GE81112	0.42	NRPS-like	K
Streptomyces subrutilus	OEJ22426.1	WP_069924476.1	2	GCF_001746425.1	NZ_MEHK01000002.1	119007	119594	-	WP_069924383.1	TetR/AcrR family transcriptional regulator	BGK67_RS33825			MSSSPSPRGRPRDPRSHEAIVSAATELVTEVGYAATSIGAVAARAGVGKDTVYRRWRGKPELVFEAVFTTTDHAPTPDTGTLAGDLTALLRDLIDEFHAPAAAAALPGLLADFAADPELKARIRTDFLAPSKERLLIVFERAAARGEIAADTPVDLVLDTLAGAVFFHVGLVGEQPDRRLADRLAAVVSKGIEIR	1	1	1	T1PKS;NRPS;T2PKS;ectoine	kosinostatin	0.62	T1PKS	K
Streptomyces sp. MUSC 14	OIJ87288.1	WP_071377358.1	38	GCF_001866675.1	NZ_MLYN01000074.1	51869	52702	+	WP_071377360.1	AfsR/SARP family transcriptional regulator	BIV25_RS39400			MDIDVLGTLAVRLNGVSITPTAPKPRQVLALLALQAGQVVPVGALTEELWGSKPPRSARATLQTYILQLRELIGAALETGTGEDAGQRRPAKDVLMTVPGGYLLKSGDGVIDVREFERLAGSGYRAMDAEDYPQAARLLRQALTLWTGPALADVQAGPQLQTEARRLEESRLCALDQRVEADLRLGRHRELLAELTVLVNRYPTHESLCGQYMLALYRSGRRGEALDAYQRLRATLVRTMGLEPSPALAKLQRSVLMSGPDTLPARPAARAAVAPVG	1	1	1	butyrolactone;NRPS;thioamitides;other	polyoxypeptin	0.24	butyrolactone	K
Streptomyces sp. MUSC 14	OIJ87288.1	WP_071377358.1	38	GCF_001866675.1	NZ_MLYN01000074.1	58731	59597	+	WP_071377366.1	AfsR/SARP family transcriptional regulator	BIV25_RS39430			MDIDVLGALDVRENGVSVAPTAPKPRQVLALLALHADRVVPVASLIEELWSGRPPRSARTTLQTYVLQLRELIAAALARGTGEQPGGEPERRTAKDVLLTLPGGYLLSSGGGSSDVREFERLAGLGYRAMDAGDFPGASRTLAAALGLWTGSAFADVQTGVQLAMEAKRLDESRLCALDQRIEADLRLGRHREVLAELTVLTSRYRTHENLHAQFMIALHRSGRRGEALDAYLRLRTTLGRELGLEPSPRLRRLQQSILMAAPETAPGPAAPARAVGVPGTGPLAPTH	1	1	2	butyrolactone;NRPS;thioamitides;other	polyoxypeptin	0.24	NRPS	K
Streptomyces sp. MUSC 14	OIJ87288.1	WP_071377358.1	38	GCF_001866675.1	NZ_MLYN01000030.1	11303	13054	+	WP_071373766.1	sigma-70 family RNA polymerase sigma factor	BIV25_RS20230			MSTQRTEETAALVNAARAGDPAAQDALVSAYLPLVYNIVGRALNGSIDVDDVVQETMLRALDALGDLRTPESFRSWLVAIAMNRVRAYRHNRQFAPADVEEAGELADPGADFVDLTIMRLQLSGQRQETARATRWLEPDDQEVLSLWWLECAGELTRAEVATALELSPQHAAVRVQRMKARLEAARVVVRALDTRPLCEDQRALLATWDGLPSALWRKRIARHARDCARCGGLWQGLLPAEGLLAGLALVAVSSALLAATRSSVAAALAAATTPFPAQPYPAPADAGAGYGVPSAAEPYTGGGYAAARPGSGPSDAAPASASGEGPGGAGHRATPGRQASRSKARQRRRIRRRAAGTAVAVAGLAGACIWYAGSNPAPHTAAAARSADDPSVDAAKPDAAPASSSSAASPSPSPAHTKKKSPVRKSPRPARTTGTPAPRPSVTTSAPVPPQAPPAASGEVAQVIALVNQQRAAAGCSPVSENADLDKAAQGHSDDMAARNYFDHVSPDGTDPGQRITAAGYHWSTYGENIAKGQSTPQAVMDAWMNSPGHRANILNCAFKELGVGVNKASGGPLWTQDFGAKL	1	1	1	NRPS;NRPS-like	antipain	1	NRPS	K
Streptomyces sp. MUSC 14	OIJ87288.1	WP_071377358.1	38	GCF_001866675.1	NZ_MLYN01000024.1	42913	43623	-	WP_071372946.1	RNA polymerase sigma factor SigE	BIV25_RS15725			MLRRFLGSAGRPKSVTYTAADHHAGLAAGETQTATFSTDADGQAWTPPTWEEIVSTHSARVYRLAYRLTGNQHDAEDLTQEVFVRVFRSLSTYSPGTFEGWLHRITTNLFLDMVRRKQRIRFDALGEDAAERLASREPTPQQLFNDAHFDADVQQALDTLAPEFRAAVVLCDIEGLSYEEIAATLGVKLGTVRSRIHRGRSQLRKALAHRSPEARAAERRSFVARVPALGGGGATA	1	1	1	T3PKS	violapyrone B	0.28	T3PKS	K
Streptomyces antibioticus	OOQ46925.1	WP_051780815.1	24	GCF_012044595.1	NZ_CP050692.1	7254295	7255080	-	WP_030790669.1	GntR family transcriptional regulator	HCX60_RS33135			MAKTGERSRAAAGSVLDGLHFALDRSSPVPLYYQLAQQLEAAIEHGALAPGNLLGNEIDLSTRLGLSRPTVRQAIQSLVDKGLLVRRRGVGTQVVHSQVKRPLELSSLYDDLEAAGQGPTTRVVRNERVPASADVAAALGTAEGAEVTLLERLRSAHGQPVAFLCNYLPPALLDLDSARLEATGLYHLMRLAGITLHSARQTVGARAANAEEAALLAEREGAALLTMRRTAYDDTGRPVEYGTHIYRASRYAFDFQLLVRS	22	1	1	T1PKS;hglE-KS	hexacosalactone A	0.13	T1PKS	K
Streptomyces diastatochromogenes	OXY87760.1	WP_094222492.1	29	GCF_002242805.1	NZ_MCGQ01000023.1	215639	216274	-	WP_244202007.1	TetR/AcrR family transcriptional regulator	BEK98_RS27310			MIDRPDLSGHRRRTLTTRTRILEAARQELGRDPESSLGDIAEAAGVARRTVYGHFGGRSALVEGLVEDAAKALRDALDGIALPIPDAVTALARFVLTLWPIGDRYRMLLRLAPQDLAPEHVDCVLSPARATATAIIAAGQRQGVFHTDVPETALSRALEAYVLALLDCVNNGTWSDDGTHTAAAALIAVGVHRDLAAAHVDRLRQPERIGA	2	1	1	NRPS;NAPAA	stenothricin	0.13	NRPS	K
Streptomyces diastatochromogenes	OXY87760.1	WP_094222492.1	29	GCF_002242805.1	NZ_MCGQ01000020.1	47363	47857	+	WP_425276622.1	Lrp/AsnC family transcriptional regulator	BEK98_RS23190			MAAEQMAGGPQDGTALPPRPLDAIDQDILKILQADGRASIRSVAERVHVSRANAYARINRLVEDGVIRGFSARVDHERAGHGTSAYVTLKIVQNTWRTVREQLRQLPGASHIALVGGDFDVLLLVHAPDNRALRELVLTRLQAIPEVLSTRTLLVFEEEDLEPT	1	1	1	NRPS-like;furan	echoside A/echoside B/echoside C/echoside D/echoside E	0.11	NRPS-like	K
Streptomyces diastatochromogenes	OXY87760.1	WP_094222492.1	29	GCF_002242805.1	NZ_MCGQ01000013.1	182477	182683	+	WP_019057200.1	cold-shock protein	BEK98_RS15640			MAQGTVKWFNAEKGYGFIAVDGGADVFVHYSAIQMDGYRTLEEGQRVDFEISQGQKGPQADMVRLATS	2	1	1	T2PKS	spore pigment	0.83	T2PKS	K
Streptomyces cavourensis	POG46644.1	WP_053560364.1	12	GCF_024365045.1	NZ_CP101397.1	7554274	7555047	-	WP_255240017.1	TetR family transcriptional regulator	NLU04_RS32665			MQERAARTRQTVLEAAADEFAERGYEGASLQRVAWRATTSIGALTFHFRNKTALADEVRTTGRARFGRCLAELAPAADPLRELRTLIATLARLAHEDRFVRAARRLEADPPEGVPPLAETWLPVLRDLLDRAHGAHRLRPGVAPEDAVAMLAHLAEGAMAAQGTPRDAAWDAVWDSVWDVVLHGLAADRGEGGGGGDHSGRGEGNQRGDGGDQGEHVGQGVRGDRGVGDGRGEHGDRGAASGDASADMTGAARRGGG	31	1	1	ectoine;butyrolactone	showdomycin	0.47	ectoine	K
Streptomyces cavourensis	POG46644.1	WP_053560364.1	12	GCF_024365045.1	NZ_CP101397.1	7564626	7565258	+	WP_029395135.1	ScbR family autoregulator-binding transcription factor	NLU04_RS32730			MAQPKQERAEQTRRALLHAAAEVFDEYGYAGASITRILKRAGVTAGALYFHFGSKEDLAKAVMNSQPETLVPLVAAGGLQRLIDLTLVWSWQLQRDPLLRAGVRLTNEQTSAEGPANADPYEKFRAIMTGYLQEAQEDGELQPGVDPAVVAEFVVAACTGMQMYSNVVSGRRDLPERTQQMWNLILPGIAVPSVITRAEATPARGAAMMP	31	1	2	ectoine;butyrolactone	showdomycin	0.47	butyrolactone	K
Streptomyces cavourensis	POG46644.1	WP_053560364.1	12	GCF_024365045.1	NZ_CP101397.1	3939802	3940374	+	WP_142230520.1	TetR/AcrR family transcriptional regulator	NLU04_RS16780			MAKAGPAAERVVRAGAELADEIGFEQVTPSALARHLGVRTASLYSHVKNAHDLKTKIALLALEELADRASAALAGRAGKDALSAFADAYRDYAFQHPGRFAAAQFRLDADAAAASAGVRHSQMMRAILRGYDLTETQQTHAVRLLGSVFSGYVGLEAAGGFSHSAPASQESWTEILGALDALLRNWPSPA	17	1	5	NRPS;T1PKS;thiopeptide;LAP;NRPS-like;arylpolyene	lactazole	0.33	NRPS-like	K
Streptomyces cavourensis	POG46644.1	WP_053560364.1	12	GCF_024365045.1	NZ_CP101397.1	1797142	1799454	+	WP_162823994.1	ATP-binding protein	NLU04_RS08235			MYSTRQKTPGLVGRESESTEILNRIADPQVSILTITGPVGVGKSRLASVIFHEISEDFRHGGCFVDISDVCDENGLLRELSAALGLADTAPGPLRLVEHLRELHFLLVLDGCDRPRTLLTPIVARLARECPGLSVIVTGPERLGVYGEVRFGLQPLAVPTPENRTDLAAVRRLPSVQLFLQRTRLVRPNFVLTEENLEAVSQLCMRTDGLPMAIEFAAARMKLLSPQRLLRQLERSLSSLSGTEFDTLSRHRGMDDAIERFLGGLTDRERDFLTRLAPFHREFDFAAADAVSTTPAAETRELLEALVDKSVLATTECADGDLLIMMLGLTRQYLLERVAGVDGLVHIRAAHARYFLSVAERAAAGLRSPAHGKWLQEIDHWLPDITGVLHHLIGAGETVTAARIASALRLYWQAGTRIREGIGWLEACADGLPDPAVAAAAQRSLGELLLYRGELDSAEKWLTRAWRGHEELGDGTGAAACLRRLALVAYGRGDLVEADRLLEECVAISWIDAAGEYAEALRDLAECRRASGDLPGARRAVDQALDIFLSAKDVCNLALTNYVQADIMLDLGDQSAAIELYQAALLQMAELKHLAGIAIGLERFAILLTHCRGRSTDTWRRAAHAFGAAGRIRAVTGRAAPATTAIQVDSLTAHARVRLGEEEAGRLAAAGAAAGPEAAVAGLLTPLDCTKFAADWQDSDSPLTQREAEVAGLVADGLTNREIARRLGIAEWTAVNHLRKIMRKLDCSSRVQVAGWVNRRAEERVAGPVE	4	1	1	terpene	aurachin C/aurachin D/aurachin SS	0.2	terpene	K
Streptomyces sp. S8	PWS40737.1	WP_028417007.1	15	GCF_002094995.1	NZ_CP015362.1	4103020	4103943	+	WP_084994123.1	TetR family transcriptional regulator	A6E92_RS17445			MQERAARTRQTVLEAAADEFAERGYEGASLQRVAWRAATSIGALTFHFRNKTALADEVRTTGRDRFGRCLAELAPAADPLRELRTLIATLARLAHEDRFVRAARRLEADPPEGAPPLAETWLPVLRDLLDRAHGAHRLRPGVAPEDAVAMLAHLAEGAMAAHGTPRDAAWDALWDSVWDVVLHGLAADRGEGGGGDERDGRGDRTDGDGPGEPGEHGGRGDRTEGDQGVRGVRGDRGDRRDADDRGNRGGRAGRGDGDDRGAGTGRDDQGDRDGRGGRGERDGRRDRVAASGDASPDMTAAARRGGG	18	1	2	butyrolactone;ectoine	showdomycin	0.47	ectoine	K
Streptomyces sp. S8	PWS40737.1	WP_028417007.1	15	GCF_002094995.1	NZ_CP015362.1	7070935	7071810	-	WP_028417257.1	RNA polymerase sigma factor SigF	A6E92_RS30455			MTAQTARTTGADHRTSTTEDLPWIEDAGKVAPMDARRLSRLFFDRLQVLEEGTHEYQYARNTLIEMNLSLVRFAANRFRNRGSGDMEDIVQVGTIGLIKAIDRFDLSREVEFTSFAVPYIVGEIKRFFRDTSWAVHVPRRLQELRVDLAKAKEQLSAELDRDPTVKELAERLGMDEAEITEGIVASNGYTAGSLDMPTDSTESGPQNTAGRTFADVLGEPDPAMEAVENLHALAPLLGDLDERERRIIDMRFGQELTQAQIGAELGISQMHVSRLLSRMLGKLRNGMLTQE	29	1	1	NRPS	retimycin A	0.13	NRPS	K
Streptomyces calvus	QDI69910.1	WP_142194282.1	28	GCF_006716135.1	NZ_CP022310.1	6123821	6124327	-	WP_142196149.1	diaminobutyrate acetyltransferase	CD934_RS26515			MTAAQADLQIDRPTVADGAALWRIAKDSKVLDLNSSYSYLLWCRDFAATSAVARDGRGEPIGFVSGYLRPDSPRTLLVWQVAVDEAHRGRGLAASLLDGLVARTAAEHAVDTVETTITPGNTASERLFTAFAERHGALLEREVLFDAGQFPDGSHDPEVLYRIGPLAH	25	1	1	ectoine	ectoine	1	ectoine	K
Streptomyces calvus	QDI69910.1	WP_142194282.1	28	GCF_006716135.1	NZ_CP022310.1	6808229	6808720	-	WP_142196700.1	Lrp/AsnC family transcriptional regulator	CD934_RS29535			MAESVVLDPVDLHLLRLLQNDARTTYRDLAAQVGVAPSTCLDRVTRLRRSGVILGHRLKLDPAKLGRGLQALLSVQVRPHRRELVGPFVERIRALPESLTVFHLTGPDDYLVHVAVADMADLQRLVLDEFTARREVARVETRLIFQQWDCGPVLPSSPSAQTG	27	1	1	T1PKS	4-Z-annimycin	1	T1PKS	K
Streptomyces tendae	QER87669.1	WP_150155389.1	29	GCF_008632955.1	NZ_CP043959.1	4012589	4013350	-	WP_150155302.1	DeoR/GlpR family DNA-binding transcription regulator	F3L20_RS18390			MSNADRHGLITKVVRDSGGATVQQLAELTGASEMTIRRDLDTLAAQGVLERVRGGARSLLLRGEEPPFALRAHEAVDTKRRIAAKVSALIADGESVLLDSGTTCLEVARLLRERPVTVMPLSLQAIQLFGATPGPATLVVPGGQPRAAEGALTGPLTLASLAALRFDTAVIGCCGLSATDGLTAYDLDDAAVKKAGIASARRTLLASDGSKLGRTAFAYVGPSTLLHTLVTDTTAPADEVTALENAGTIVTTV	11	1	1	lanthipeptide-class-i	diazaquinomycin H/diazaquinomycin J	0.04	lanthipeptide-class-i	K
Streptomyces tendae	QER87669.1	WP_150155389.1	29	GCF_008632955.1	NZ_CP043960.1	251979	252347	+	WP_240810986.1	helix-turn-helix domain-containing protein	F3L20_RS32820			MGARPEETPVDQRDCGLLLSPREHRLISLLWAGHTDASAAHRMGISPRTVTNILRSLMDRTGVNNRFQLGVVLGSHFALRHTPDMRAPDDGPANAGPSSSLGACQDTSREEYCPVGSVVGMA	1	1	2	NRPS;NRPS-like	vazabitide A	0.06	NRPS-like	K	T
Streptomyces tendae	QER87669.1	WP_150155389.1	29	GCF_008632955.1	NZ_CP043959.1	4800007	4800441	+	WP_150157456.1	MarR family winged helix-turn-helix transcriptional regulator	F3L20_RS22065			MTVFARRARASAGRMHPELSLVSYTLLGHLETSGGCRATDLAAHYALDKSTVSRQVTALERSGLVERRPDPADHRVQVVRLTAAGRSILADVTERRRAAFGERLADWPEEDLRRFAGYLVRYNARSGPGTTDPVTPPGHGARAD	16	1	1	T2PKS	spore pigment	0.83	T2PKS	K
Streptomyces microflavus	QKW41182.1	WP_031126529.1	15	GCF_013364315.1	NZ_CP054926.1	3691480	3695088	-	WP_176144034.1	BTAD domain-containing putative transcriptional regulator	HUT09_RS16145			MRFGVLGPLVVWDGEGREVRVPEAKVRALLADLLAHDGGPVTADRLIHDLWGDAPPGKPAGALQAKISQLRRVVGRDRLVRQPAGYRLRLDGGGDEVDAVRFRALVTEARPVRDPRARAALLTEALELWRGPAYADFADGLFVRGPAQLLAEQRLSVLEEQAEARLEAGDHALLAGELADLVAVHPLRERLRAAQMRALYAAGRQSEALASYEDLRTRLVGELGVDPSPELAALHGAVLRQEPGLSTGAWAYGAPAGGTEGSANPVSAGDTAPGTQGTAPAAQGTAPAAQGTAPAVRDSAPSAQGSAPAARGSAPAAHTTGAPPATPPSPPSHSNLPVPLTPLVGRRQALADLSQLLAEARLVTLTGPGGVGKTRLAVAAATAERDGARAGELADGTWLVEFSGIRAGTPADLAQVVAATLGIRDDAPHSLPGTGTGTPSLPHRLAAALRDRRTLLVLDNCEHVVDAAAELTELLLRTAPGLRVLATGQEPLGLAGEAMFLVEPLEPADAVRMFMERAAAAAPGFPRDPDAPEAPERRAVAEICRRLDGIPLALELAATRVRALGVRELAERLNDRFRVLTFGQRGAPARQQTLRAVIDWSWELLSAPERIVLRRLAAHSDGCDLAAAEAVCAGDGVARDEVLDLVTRLVDRSLVVVVGGPSGPRYRLLESVAAYATERLHEMEDLTAVRDRHLRHYRALAEHAEPRLRGAGQRDRLARLDAEAGNLRSALDEAVRRAGAGEPAEAVRLATALAWWWLLRGRLTEARRSLGAVLAATVGAPGSGASAPVSGSGAPAPASGCGASAPVSGSGASTPAATPAAPSPGCAELALLHAAFALLTGDHTAAAMTTDGPARTATADAIPDPVRRARALWLCAYGLFSAGDTAGSGELNARALALFTAAEDRWGTAAALGLRATLALVRGDLAGLGRDGLRSALIFRELGDRWGELQTVSPLAALAEIKGAYEDAERRQHEGLRMARELGLEAEVSARLSGLGRLALLARDWDRARDLHEQARRIAAEQGYKYGEIHSGMGLALGARRSGDLDRAEAYLLRIRDGYAEVSSQAGDHLLLAELGFVAELRGDARGAASHHLAGLEIARALAEPRALALSLEGLAGAAALPGRATAAAGAAVLLGAAAAARRRAGAPLPPAERADVDRITVAARAAMGADAFSEAYARGARLDPEEALHQARTALPAFSER	15	1	1	betalactone	divergolide A/divergolide B/divergolide C/divergolide D	0.06	betalactone	K
Streptomyces microflavus	QKW41182.1	WP_031126529.1	15	GCF_013364315.1	NZ_CP054926.1	7604717	7605589	-	WP_031125353.1	LysR family transcriptional regulator	HUT09_RS33405			MLTERHLEIFIALAEEEHFGAAAQRVGITQPPLSQGLRRLEALLGVRLFERERGVFLTEEGALLLPHARRALAALAELRETGAREHADGRRLRLGLAPEVPAPLAADVAAAPVRAGDRTRISTVTAPTAALLSDVASGRLDLAVIRHPSVLHGLAAGQVILLPTWILAPARPADAGGSSPRRLPVAVRPRGEAPAAHDLFVDTLASRGRRVETVVVADERAGLALVAAGQAVLVTADAGLSASRVERRRATDPPLPLRLRVVWNPRRPGSGDPAGTARLLEDVLAREAAR	36	1	1	NRPS;T1PKS;thiopeptide;LAP	lactazole	0.33	NRPS	K
Streptomyces microflavus	QKW41182.1	WP_031126529.1	15	GCF_013364315.1	NZ_CP054926.1	4993564	4996812	+	WP_032776278.1	BTAD domain-containing putative transcriptional regulator	HUT09_RS22230			MQFGVLGPLEVWTAQGRQVRVPELKVRTLLADLLVHHGHVVSTGQLIEDLWGGSTFTAQPVSSLQAKVSQLRRALENAEPGARSLIVHRPPGYLLDVPAEALDLGRFRALVAEARACDVPRTRADLLTDSLALWRGPAFADFADQPFAAPAAVSLEEERLRVVEEHADARLALGEHGALLGELAALVGRFPLREGLRAAQMRALYQADRPAEALDSFAEFRRSLDEELGLTPGPALVELQRAILRHDPQLARREPDPAAVVTVARARTNLSAPAGNLIGRGDALAEVRRLLFERRLVTLTGPGGVGKTRMAVAAAEGVAAEFPDGAWLVELARTDAADGSMDPRDLAELVLGVLGIRESVPDDRTDDPVRRLAGVLAPQRVLLVLDNCEHVLDAVVRLVGPLLDSAPGLHVLTTSQESLRLTREAVWPVLPLELPPPGQDGVEELRASSAVQLFAERAAAGDPAFVLDDTTAPMIAEMCRRLDGLPLALELAATRVRALGVRELHDRLDDRFRLLTGGYRDAPRRHRTLQATIDWSWSLLDPREQSVLRRLAVFADGCCLEAAEEVCAGGEVERTDVLDILAALVDRSLVLRAEGPGSTRYRLLESVAVYAQQKLRDSAEATAIAARQLGHFTELAERARPHLYGRDQYRWLRRLDAESANFHRALEEARRTGAAATAVRLVNALSWYRFLRGRLGEGRKALADALNTPGEVEPAARAEGRAWHTGFTLLLGEPGGSAGPELACPPARAEQTVERARAEWFLGFAQWNVGAFSAGERSVQRALRDFRVLRDPWGTAAALSSRAALALGRGDLAALHGNALEAHDHFVELGENWGKLKATETLSVLAEINGDYERATQLHREGLRIAETLELWSEVSRKMSGLGRIALLMSRYREAENFHARALRLAVEQGNRPAEQFAAVGLALGSRREGRLDEAESLLRPWLTWNRSRHDAPGLALVLAELGFIAEQREDGPGALTLHLDGLAAARAAGDPRSVALALEGVAGAYSLTGRPYEAARLLGTATATRLRSGAPQPHAERDDVDRISARLREDLGVAVYATQFSAGESLDHTETLVAGSPPVGR	18	1	1	T1PKS	argimycin PI/argimycin PII/nigrifactin/argimycin PIV/argimycin PV/argimycin PVI/argimycin PIX	0.27	T1PKS	K
Streptomyces microflavus	QKW44091.1	WP_031122511.1	12	GCF_045039785.1	NZ_CP108611.1	4223620	4223967	+	WP_015609647.1	PadR family transcriptional regulator	OG721_RS18635			MRQDAVRGHLDGLLLAVLEPAPLHGYAIITAVQQRSGGALELRTGTIYPALNRLERLGLLRSSWEAEGRRKRRCYALTEAGARFLADERTAWQDFTAAIGSVLNPVAPHPHGQGA	15	1	1	betalactone	divergolide A/divergolide B/divergolide C/divergolide D	0.06	betalactone	K
Streptomyces microflavus	QKW44091.1	WP_031122511.1	12	GCF_045039785.1	NZ_CP108611.1	3511256	3512251	+	WP_078657463.1	helix-turn-helix transcriptional regulator	OG721_RS15525			MGENEMAVFGVSEAEEEIYRHFLRNPGTAADDLHLLLHNEPGQARARIGRLEELGLLRADGDGRRIVPVDPETALSRLVDLRLHTLHQELQRVTRSRHVIDGLRAEQGARTPPPQGIEQLEGLAQIRNRIDDLAFFARDEILSVEPYTRLSPENIARSRPLDLRCLRRGVRIRNVVSSVALQDPPTAAYLRELSEHGASIRVTTDTTERLLVYDRRAALVPLDPRDTSRGALLAHRSGLVSNIIALFERIWDQAEELPPADGGNGTSRGDLSAMERRVLVAMCTVGKDEAGARELGVSVRTYRRHVAELMQTLGAASRAQAALLARERGWI	14	1	1	LAP;thiopeptide			LAP	K
Streptomyces microflavus	QKW44091.1	WP_031122511.1	12	GCF_045039785.1	NZ_CP108611.1	7804094	7805086	-	WP_350688482.1	helix-turn-helix domain-containing protein	OG721_RS34535			MTAVALAVTDGMLPFELALACEVFGSDAPGGADPWYRLSLCGPGAVRAGRFLLEPDHGLDRLVGADTVIVPGWVDIDRPPPAELVDAVRAAHEAGARVASLCTGAFVLAAAGLLDGGRATTHWAHTGVLAERHPRVTVAPDVLYVDNGSVLTSAGKAAAMDLCLHLVRLDHGSAVANSLARRLVVPPHRDGGQAQFVTTPVPAPGNHPLAELFPWVMERLDRPLTVEDLARQARMSSRHLGRRFKSVTGTSPLQWVLTQRIRHAQELLETTDDTVDTIATATGMGTATTLRRHFHRTVGVPPDAYRRTFRARSRPAPDDELPGEKGVIVG	28	1	1	T1PKS;NRPS	10-epi-HSAF/10-epi-3-deOH-HSAF/10-epi-maltophilin/10-epi-xanthobaccin C/10-epi-hydroxymaltophilin/10-epi-FI-2	1	T1PKS	K
Streptomyces microflavus	QKW44091.1	WP_031122511.1	12	GCF_045039785.1	NZ_CP108611.1	593445	594212	+	WP_350689017.1	sulfotransferase	OG721_RS02470			MPGAEREYQRLMERYRRRRTRKEIGLESLPFGRGGRRSERVRQVDVDTALQGGAGTYQKIRAGRLRPSPDLYMRLAQLLGFTPEDTVIGHLELFRTEPVLPPAPPSPFLGRLIDGQREMACAITPDGRLSAANPAFAALFPGGEPPANLWRWALFSPDAERLLLDWEQAWAPRLLTEIKVMCRRAQQDSAALRLLSEIADDARLRAIEESGSGLGGASLPLHHTTLGDGTVHLLTARTAGASILTFIFEPGDQEL	6	1	1	T3PKS	naringenin	1	T3PKS	K
Streptomyces microflavus	QKW44091.1	WP_031122511.1	12	GCF_045039785.1	NZ_CP108611.1	593445	594212	+	WP_350689017.1	sulfotransferase	OG721_RS02470			MPGAEREYQRLMERYRRRRTRKEIGLESLPFGRGGRRSERVRQVDVDTALQGGAGTYQKIRAGRLRPSPDLYMRLAQLLGFTPEDTVIGHLELFRTEPVLPPAPPSPFLGRLIDGQREMACAITPDGRLSAANPAFAALFPGGEPPANLWRWALFSPDAERLLLDWEQAWAPRLLTEIKVMCRRAQQDSAALRLLSEIADDARLRAIEESGSGLGGASLPLHHTTLGDGTVHLLTARTAGASILTFIFEPGDQEL	1			avenolide				K
Streptomyces griseofuscus	QNT98184.1	WP_011113163.1	38	GCF_014673495.1	NZ_CP051006.1	2542212	2542778	-	WP_243279376.1	TetR/AcrR family transcriptional regulator	HEP81_RS11085			MKPTKDHLVEAAAELLWERGYAATSPALIQKRSRAGQGSMYHHFSGKADLAAAAIRRSAGQLRLATEAALDSGTTALERLGAYLDTERNPLAGCRVGRLVQDPDVVADDQLRAPAGEFFTWLRQRIAGVLAEGVRDGELRPDTDPEATASLVIATIQGGYVLARAQQDQAAFRQATEAAKSALDQLRA	18	1	1	NI-siderophore;NRPS	kinamycin	0.13	NI-siderophore	K
Streptomyces griseofuscus	QNT98184.1	WP_011113163.1	38	GCF_014673495.1	NZ_CP051006.1	5844892	5845923	-	WP_037655232.1	MerR family transcriptional regulator	HEP81_RS26470			MELLTIGAFARVSRLSPKALRLYDELALLRPARVDPDTGYRYYAAGQLGRARLVAWLRRLGMPLAEIRAVCALEPGEAAREIGAYWARVEAETAMRRDLAAFLVDQLTGTPDTSGREPMMMLELKHSARTDRGLVRPANQDTLYAGRRLLAVADGFGPAGLAASGAAVAALRYLDEAETLPVDGELGELGVLGALEDAVRAAGAAVADLAGGTGEDGTTLTALLWTGSRLALAHIGDSRAYLLRGGELYRITQDHRVSPQELLLSKALGGGVDPVPDLRLQEPLEGDRYLLCSDGLTEAVPDALIRELLVAGAGPRELVAAALAAGAPDNVTCVVADMAVAAG	24	1	1	NRPS-like	SCO-2138	0.64	NRPS-like	K	T
Streptomyces griseofuscus	QNT98184.1	WP_011113163.1	38	GCF_014673495.1	NZ_CP051006.1	7345581	7346498	+	WP_037661007.1	LysR family transcriptional regulator	HEP81_RS33355			MALDLRLLSSFLAVVEEGHFGRAAARLFLSPPAVTQHIRRLESQVGARLLDRSGSPVVPTAAGVRFAGHARALLDAANAALDDLADVAQETDGGRPLRVGIMGHGSAELTPAAINAYRRARPEVRVEIRQLDFTEHVTALVEDRVDVAFVRPSPKDERLVADVLTTEQRIVVVHERSPLADARTSGIEVADLTELPLFRVPGHTPHSFTDYLYFGDRAQRRSSEYAVTPQEVLTGVVTGRSAGSGLRSFARYYAWPGAVFIPVLDAPWESSYLAVRAGDDNPEVRIFRALAVALAKDMGPGINAL	29	1	1	T1PKS			T1PKS	K
Streptomyces griseofuscus	QNT98184.1	WP_011113163.1	38	GCF_014673495.1	NZ_CP051006.1	4692368	4692940	-	WP_078967230.1	flavin reductase family protein	HEP81_RS21025			MLKTPSPTTLAASGHAEGVSNDEFRAAMSRLAAGVVLVTAQEPPLDPDDPDAPGVEDVGMTATAFLSVSLDPPLVLVSLREGSRMDDLLAEQPLWAVSVLAESQRHIAGRFAMKGRISDRLLFEDLAYTRGEVTHAPLIGGALATLECRTEQRVAAGDHTLVIGRVLTARVPSAEGGPLTYFRGRYRQLG	21	1	1	T2PKS	spore pigment	0.83	T2PKS	K
Streptomyces griseofuscus	QNT98184.1	WP_011113163.1	38	GCF_014673495.1	NZ_CP051007.1	110434	111303	-	WP_011113136.1	AfsR/SARP family transcriptional regulator	HEP81_RS39530			MNIQVLGALAAQVNGMSITPTAPKPRQVLALLALHAGHMVPVAALTEELWGENPPRSARTTLQTYVLQLRDLIGAALARRADGGAVSAKDVLVTLPGGYRLDTRDGLLDFREFERRAGAGYRAMDAGDHEDAARRLREALSLWHGAALADVQAGGQIAMEVRRLEEARLCALDQRIEADLRLGRHRELLSELTVLVNRYRMHESLHGQFMVALYRSGRRGEALSVYRRLHTAMVRELGLEPSPALGRLQRSILSAHPEPAATGPVDVPAGHPARDLHRAQTRHLAGHAL	1	1	5	transAT-PKS;redox-cofactor;NRPS;T1PKS;T2PKS;butyrolactone;terpene	lankamycin	1	T2PKS	K
Streptomyces griseofuscus	QNT98184.1	WP_011113163.1	38	GCF_014673495.1	NZ_CP051007.1	132518	133348	-	WP_011113156.1	AfsR/SARP family transcriptional regulator	HEP81_RS39620			MDIDVLGTLAVKENDVSVTPRAPKPRQVLALLALHADQVVPIASLIDELWGDRPPRSARTTLQTYILQLREMIAKALEQDPQDAPPRTPKDVLATAPGGYVLHTFGGTSDVREFERLAGLGYRAMDAADFPRAARELGEALALWTDSALCDVQAGPQLEMQARRLEETRLCALDQRIEADLRLGRHRELLGELSVLVSRYRTHENLHAQFMLALHRSGRRSEALDVYHRLRSTLVRETGLEPSAGVRRLQQSMLMAHPEPVAAQPVAERERLHRVG	1	1	5	transAT-PKS;redox-cofactor;NRPS;T1PKS;T2PKS;butyrolactone;terpene	lankamycin	1	T2PKS	K
Streptomyces rimosus subsp. rimosus ATCC 10970	QST84124.1	WP_226048631.1	13	GCF_000331185.2	NZ_CP048261.1	7188339	7188944	-	WP_003981104.1	TetR/AcrR family transcriptional regulator	SRIM_RS31890			MPTQHRAIQSRQTLIRSAAQAFIEKGVPASGMVDISRRARLSKGALYFHFASKDDLTLAVRDEALDAVRDLEDELARAPHPAPTAVRDFAIGLLGRVDTDVVVRAGLQLRPETAPGIARPELQQRWYELFLEKATADRAAGKLPPGDDPRRSAQLLAALVVGLLHLGQEDRTWWDKDVVTDIWAQLLPDAATSAPAEEAVR	26	1	1	butyrolactone			butyrolactone	K
Streptomyces rimosus subsp. rimosus ATCC 10970	QST84124.1	WP_226048631.1	13	GCF_000331185.2	NZ_CP048261.1	121499	122170	+	WP_003979218.1	TetR/AcrR family transcriptional regulator	SRIM_RS00600			MSDNPTRPANNDAGTGPAARRGRPAGDRAAKRAELLKAAASVIAQEGYANTSLRKVAHRAGCTTGAVTYYFANKEELVTALAESRFDGFDAMLAAGRDQPDIRAILERWLLRTTDDPEFWPVMSQLLVHARYEPAFAAVIERRYARHRSALASLLSAGQAQGTIRDDIPADLLADQIGAIGDGWMMMFPIEPKRFTPGRVQALLDAAITLIAPPPGARRAADS	1	1	1	NRPS	clipibicyclene/azabicyclene B/azabicyclene C/azabicyclene D	0.22	NRPS	K
Streptomyces rimosus subsp. rimosus ATCC 10970	QST84124.1	WP_226048631.1	13	GCF_000331185.2	NZ_CP048261.1	310450	311235	+	WP_003980659.1	TetR/AcrR family transcriptional regulator C-terminal domain-containing protein	SRIM_RS01365			MGKEPGADAARTLRLLWREPGSGPSRRGPRQALSIDAVVEAATALADADGLDGLTMRSVAQRLGVTPMTLYTYVPGKSALLDLMLDAAYLRMPRAAHDGMPWRARLEAVARANRALYRRHPWVAERPVSRPPLGPGVMAKYEHELAAFDGLGLDDVTTDAALTYLLGFVDSVARAEFHARAAARDSALTDDQWWAAHAPVLATVFDPSRYPRAARIGSAAGETHQSAYDPEHAFAFGLARVLDGLAALVEPGRVPPEHGAP	2	1	5	NRPS-like;NRPS;other;nucleoside;T1PKS	pseudouridimycin	0.68	NRPS	K
Streptomyces rimosus subsp. rimosus ATCC 10970	QST84124.1	WP_226048631.1	13	GCF_000331185.2	NZ_CP048261.1	383353	384309	-	WP_003980463.1	helix-turn-helix transcriptional regulator	SRIM_RS01615			MDRNTALGEFLRSRRARITPRQAGLSDDGGHRRVPGLRREEIAQLAGVSVDYYVRLERGRRLNVSETVLDAISRALRLDPVERTHLFQLAKPAAGRPRRTATRPQQVRPGLRDLLRILEHTPALVLGRRLDVLASNRMARALLTDFDALPPRERNLVRFMFCDETARSLYTHWETHAQDIVASLRLYAGRHPHDPLLAELVGELSITDEDFRRWWADQNVYRHTHGSKHFHHPVAGPLTLTYESLTLPADPDQRLSVYTAEAGSSSEEALRLLAAWTRQPEPSHGQHADHWTPANTRPTRRPSPSHSVPLPPPQRPPF	2	1	6	NRPS-like;NRPS;other;nucleoside;T1PKS	pseudouridimycin	0.68	T1PKS	K
Streptomyces rimosus subsp. rimosus ATCC 10970	QST84124.1	WP_226048631.1	13	GCF_000331185.2	NZ_CP048261.1	515294	515683	-	WP_003979468.1	barstar family protein	SRIM_RS02205			MMAIFVLDGASIRSLDDFWWVLMDAFDSPGRQYFGRNLDAFADCLSGGPGGPEADDYVVEWHDHAVSREHLGYPETVRQLELRLARCHPSNRAAVEARLAAAHDGRGQTVFDQLVGIFESRAPGVLRLQ	4	1	1	NRPS-like;other	phosphoramidon	0.4	NRPS-like	K
Streptomyces rimosus subsp. rimosus ATCC 10970	QST84124.1	WP_226048631.1	13	GCF_000331185.2	NZ_CP048261.1	529843	530685	-	WP_003979484.1	AfsR/SARP family transcriptional regulator	SRIM_RS02280			MVVRLCLSGPVEVVLRGRAMDAGPPQRRAVLAALAVDAGRPVPVEALIERVWGADPPEGARRALYAHICRIRRLGEERDTGGRGRLPVLRRPGGYQLDLDPDAVDLRRFRRLVALARVSGQPRDRQAALLRESLALWRGEPLAGLRGAWPARVREAWRRRRVDAAVRLADLEVHSGDPAAVAQQLRDLLDEHPTTESVAEALMHALYMAGDGAEALRCYAQLRHRLAEELGAEPGHGLRELHRRILLGRPPRGALYMPSASADSDTDARTGSVGQFLLAD	4	1	2	NRPS-like;other	phosphoramidon	0.4	other	K
Streptomyces rimosus subsp. rimosus ATCC 10970	QST84124.1	WP_226048631.1	13	GCF_000331185.2	NZ_CP048261.1	530888	531646	+	WP_003979485.1	IclR family transcriptional regulator	SRIM_RS02285			MYRSNTATAVRSNGSPPAPSTTGAPGRGVLAGAFALLSALRQAEDAGLTTLASASGLPKTTAYRLLEQLSDLGAVEHRQGRYRIGPHLFRLGQGWQPCPELRPAARRPSRRLASVTGTTVGLAVLHQGQTMILEWTTGLDTTLPPVNDRPVWPWYTAAGKVLVALSGPELPLGPSRDSWPDEAAAIRRHGAAFDREEVLEGVCCTAVPVPVRSGPPMAALCVLTDPEHRLDRLAEAARRTAAAIGAALGHRR	4	1	2	NRPS-like;other	phosphoramidon	0.4	other	K
Streptomyces rimosus subsp. rimosus ATCC 10970	QST84124.1	WP_226048631.1	13	GCF_000331185.2	NZ_CP048261.1	7139776	7140249	-	WP_043979495.1	MarR family winged helix-turn-helix transcriptional regulator	SRIM_RS31720			MDPVTDPATDLVVPPPPRRNLPQLLGDARRWFEEALLAAMNAAGGPPVTSTQVQLFAVLDAEGTTVATLARRMGVARQTAHQAVHGLVAAGLLEQIPDPASARQRLIRRTAKGESAHRRAECFLQGLERQLAERIGHEAVNTLRKTLETPWGPPPVP	24	1	1	nucleoside	huimycin	0.42	nucleoside	K
Streptomyces rimosus subsp. rimosus ATCC 10970	QST84124.1	WP_226048631.1	13	GCF_000331185.2	NZ_CP048261.1	1318677	1319249	+	WP_003982033.1	TetR/AcrR family transcriptional regulator	SRIM_RS05640			MTDGAPRPMRADARRNREKILTAAVRVFTTEGLDAHLERIAKEAGVGSATLYRNFPTREALVEAVYRNEVAHLCDAAPALLAQKPPTEALRAWTRLFLDYVTAKYGMIDALRAIAAQGSNPYGHSREMIQAAIASLMDACTAAGEIRTDIRPTDLSAALEGIALTSAGTEHRQQAERLLDLTLDGLMVRR	9	1	1	terpene			terpene	K
Streptomyces rimosus subsp. rimosus ATCC 10970	QST84124.1	WP_226048631.1	13	GCF_000331185.2	NZ_CP048261.1	8147278	8148159	-	WP_030179517.1	helix-turn-helix domain-containing protein	SRIM_RS35920			MDTPAELGHFLKTRRARLQPEDVGLLSYGGRRRVPGLRREELAQLAGVSVAYYTRLEQGQSHNASDGVLEALARALRLTPDERAHLRDLARPAKARRRPAVRPDKARSGVLQLLAALDGVPAVALDRRFEVLAWNPLGHALLAGHLDHASPGRPLDRPNTQRLLFLDPHTRELYPDRETETRRAVAALRMAAGQHPDDRQLAALIGELSMKSPEFSSLWARHGVSNCTFGAKRFHHPLVGAMELDFELMQTPDGSGQGLLMYSARPGSPSEAALRLLAAQHLPEARVLEPERP	34	1	1	terpene;arylpolyene			terpene	K
Streptomyces rimosus subsp. rimosus ATCC 10970	QST84124.1	WP_226048631.1	13	GCF_000331185.2	NZ_CP048261.1	8168999	8169778	-	WP_003982477.1	DeoR/GlpR family DNA-binding transcription regulator	SRIM_RS36025			MDRLEAQEERRRRLREAVIARGFVRTADLAEEFGISLMTAHRDLDALQAQGWLRKVRGGATGLPSAQFHGSVADRMAVMAPVKQALARAAATLLVPGQTVLLDDSTTCLLLAHRFAEHTPLTVITNSLPAVTTLAKEPGISLISLGGAYFPAYDAFMGPHTADAVREFRADVLFLSTTAVTNGRCYHTSPETVQVKRAMMESAGRRVLVADHTKFTKGGLYALAPLTDFDLLVVDDGLPAAEVRAVRARGTEVMVVPRP	34	1	2	terpene;arylpolyene			arylpolyene	K
Streptomyces rimosus subsp. rimosus ATCC 10970	QST84124.1	WP_226048631.1	13	GCF_000331185.2	NZ_CP048261.1	8743533	8744294	+	WP_003985582.1	MerR family transcriptional regulator	SRIM_RS38510			MAWPIAEVARMSGVTARTLRHYDHTGLLPPAGTGANGHRYYEERQLLRLQQILVLRELGLGLAEIGRVLAAQVDELEALRGHHRRLLAERDRLDALAATVSRTIGELERSRKDGTAMVSINRPENLFEGIRPPQYLKSLRGFPELAAAIERHNAGLGEAEIEADQRERTAQMVRLAELLAAGEPAGADPVQAEIDRQHRALTRIRKVSAEEYRAIGRACVENEHWRAAYESIAPGLAAYQRDAIEAYAEARLG	38	1	2	terpene;T2PKS;lassopeptide	oxytetracycline	0.95	T2PKS	K
Streptomyces globisporus	RAN21296.1	WP_044373567.1	15	GCF_003147545.1	NZ_CP029361.1	3059165	3059428	+	WP_030591399.1	LysR family transcriptional regulator	DIJ69_RS13640			MNLHQLRTFCEVAGVHSFTKAARNLHYAQSTVTSQIQNLEDFLGAPLFERGSRGIVLTDAGVRLLPYANAMLSLAESAHRHVARSPV	15	1	1	butyrolactone	kedarcidin	0.01	butyrolactone	K
Streptomyces globisporus	RAN21296.1	WP_044373567.1	15	GCF_003147545.1	NZ_CP029361.1	1449473	1450129	+	WP_030802147.1	TetR/AcrR family transcriptional regulator	DIJ69_RS06285			MPTTKTLREGSAQKRAAILTAARELFLADGFDRSSVDAVAARAEVSKRTVYDYFGDKRTLLRAVVDSVGDALVTTVRRTLDETLTDRTEAAQLEDALVAFSMRIATEMLGSAEYATLQRLLRSDSGRLEQQDYNPMANTPDEAIAERFAAFADAGLLDVPDPRLAADQFLALTFGVALDRLGSANAARDTRVRPLVVEGVRTFLRAYRADPGTSGGAA	9	1	1	hydrogen-cyanide	aborycin	0.21	hydrogen-cyanide	K
Streptomyces globisporus	RAN21296.1	WP_044373567.1	15	GCF_003147545.1	NZ_CP029362.1	45084	46052	-	WP_219822709.1	ParB/RepB/Spo0J family partition protein	DIJ69_RS33960			MQRLATVYASLPPVLVHRPTMRVVDGMHRIGAARLKGLDTVEVTFFEGAEEQVFLRSVAANITNGLPLSVADRKTAAARILASHPTLSDRAVAAHVGLDAKTVAGVRTCSAAGSPLLNMRTGADGRVHPLDRTAERLHAAALLTQDPGLPLRSVVEQTGLSLGTAHDVRRRLLRGEDPVPQNRQSAMLEPGLAPQKKATAKPPVGPAARPVPKVQPAVAGRPPVSPRSRAPLEALRKLSNDPSLRHSDQGRELMRWLHNRFVVDEAWRRRADAVPAHCVDSMAELAQHCSDAWHRFAEEMVRRRHSAAADGSGLRTTQPTRR	1	1	1	T1PKS;NRPS;other	C-1027	0.92	T1PKS	K
Streptomyces globisporus	RDL05033.1	WP_030809311.1	15	GCF_036010305.1	NZ_CP108546.1	3100271	3100870	+	WP_260820496.1	TetR/AcrR family transcriptional regulator	OG425_RS13965			MTPGTRRGYAKGRAKRTEILDQAMTLFGEAGYRGASLRVIATRCGISHPGLLHHFPTKEALLLAVLQRRDDVDDEWLALGVTRGVDHLRRLVDLAELNAKRRGIVELFSVVAAEATAPDHPAHAYFEARYRTSVANTERAYLQAREAGELRDDVDPSAAAQQLIALMDGLQIQWLISDCTTDMAGVLRAHVRAQLTVEF	15	1	1	lanthipeptide-class-iv	labyrinthopeptin A2/labyrinthopeptin A1/labyrinthopeptin A3	0.4	lanthipeptide-class-iv	K
Streptomyces globisporus	RDL05033.1	WP_030809311.1	15	GCF_036010305.1	NZ_CP108546.1	4981011	4981454	+	WP_073777079.1	winged helix-turn-helix transcriptional regulator	OG425_RS22595			MEEGTSKSPSHCADTGTGPDYDISQWDVREGCEVRQILDRVADKWSLLAIAHLERRTLRFSELRRLIEGISQRMLTVTLRQLERDGLVRRTVYPVVPPRVEYELTELGATLHTTIRSLVDWTESHQQEIAKARSDYDARQSEEASVS	20	1	1	NI-siderophore	desferrioxamin B	1	NI-siderophore	K
Streptomyces globisporus	RDL05033.1	WP_030809311.1	15	GCF_036010305.1	NZ_CP108546.1	3299898	3300890	-	WP_030813108.1	helix-turn-helix domain-containing protein	OG425_RS14850			MLTEIGLGTDAACVYRALLKEPRAETGALAARLGWSVDRASNALDELFCLSLVRPSHEHRDSRRLVDPEVGLKTLIDAQERELLRRQQILTQTKLAAENLVDEYRSASESGPVSSVRELRGIDAVQTCVEKACHECREEIQVFVPGGAQPGDVLASSQPLDLLLLERSARVSYVYQDSIRNDRPTSEYAQWLVEQGAEVRTVPHLPLRVIIWDRRTALVPIDPAAPDAGAFLLSSPGPVAALQSLFEQVWQRAARFGEERDRERDGALADQESAVLGLLAAGLTDEVIARKLGVSVRTSRRVTAALMNRLGARSRFQLGALAAERGWLVD	17	1	1	NRPS	cadaside A/cadaside B	0.19	NRPS	K
Streptomyces globisporus	RDL05033.1	WP_030809311.1	15	GCF_036010305.1	NZ_CP108547.1	88599	89042	-	WP_010056326.1	winged helix-turn-helix transcriptional regulator	OG425_RS34535			MLPRTYEGQDCSLARSLEVIGERWNLLIVRSALLGACRYDEFLRQMPISRNVLADRLGRLVDLGVMRRVVYQEKPVRHEYPLTPMGRELTVAVVALMQWGDRNLPAELGPSRQAQHTGCDGGVRVRLGCASCGRDVHEDEVAVRRTR	1	1	3	other;NRPS;T1PKS	C-1027	0.95	T1PKS	K
Streptomyces globisporus	RDL05033.1	WP_030809311.1	15	GCF_036010305.1	NZ_CP108546.1	7185324	7185893	+	WP_044372443.1	PadR family transcriptional regulator	OG425_RS32445			MALRHAVLAALLDEELSGYQVTKSFAAGVANFWHALPQQVYAELARLEKEGLVAGREVVQEGRPNKRLFRVTGEGMAELESFASAAAKPAFLREDLLVQVQAADHLDTGVLVERLTERYAFAEAKAALFEEQLRRMRGGLDEAEFLLRGARVGPYLTCRRGRDFERANRDWCRDVMEVLRARQTAGGGA	25	1	1	T3PKS	lasalocid	0.09	T3PKS	K
Streptomyces sp. ARC14	RDV51287.1	WP_030565993.1	15	GCF_045004975.1	NZ_CP096674.1	5350247	5351275	-	WP_404948762.1	GNAT family N-acetyltransferase	HFP70_RS24225			MEFTMGGRLEVRITPADVGKRVSVRRRSAGGGAGVEFTDTVGVLTSWDDGVVAITPKSGESVHIVESTLVAGKVVPAAPARRRGPAASFAELAAVTARAWQPVESEPLGEWRLRAAGGFTRRANSALPLGDPGLPLGEAFGRVERWYEERGLPPYIQTATGAEGTQEALCAELERHGWRREVTAEVRIAALAPVGDLDADVSAVRLSRAPDEAWLSRYQRFSTPGPHVLRVLGGGPSVWFATVAGAGDGEAGAGVAGGEAPAAIGRCVVDGRWAGFMAVEVAPEHRRRGLATSVMAALARQALEEGASAAWLQVEEDNEGARALYDGMGFAAHHRYHHFRPA	18	1	1	lanthipeptide-class-iii	AmfS	1	lanthipeptide-class-iii	K
Streptomyces sp. ARC14	RDV51287.1	WP_030565993.1	15	GCF_045004975.1	NZ_CP096674.1	7614305	7614904	+	WP_366380601.1	NADPH-dependent FMN reductase	HFP70_RS33815			MATVLSVSGSPSATSRTARLLLHLDDRLRDQGHDVVSLDVRALPADALLGADFAHPAIVEATALFDRVDGVVIGTPIYKAAYSGLLKSLLDLLPQYALTGKTVLPLATGGSTAHVLAIDYALRPVLTSMGAAHVVPGWFTLDKDITVDADGTVTLAAPTAAALGEVTDRFSAVLRERTALQERTAVLPAPGTAVLAPSA	28	1	1	NRPS	valinomycin/montanastatin	0.6	NRPS	K
Streptomyces sp. ARC14	RDV51287.1	WP_030565993.1	15	GCF_045004975.1	NZ_CP096674.1	3424511	3425431	-	WP_404949476.1	LysR family transcriptional regulator	HFP70_RS15260			MNTKQLDAFLAVAELSSFTKAAHSLGLSQPTVTARIKSLEQSFGTPLLHRSAGGTRLTPAGRRLHLYASRIVRLSEFAQRAVCDAAERPPAFVVGAAECLTAYRLVPLIEHMYLRHPSVELSIHSLQDDPVALVRDEAVDCAFFIGTRTASPAGVGHQLLCPEPLALVAHPFHPLVGARAVSTRELTGHTVACIQRGSSYQRGFEQALAGSGTPGILSLGSIEAVKRGVAEGIGMALLPEITVTDELRSGALRRIDWQPPFEVFAQCVWRRDLSDSAFFRAVFDTALQLTAEQAEAYADSQLQAAC	13	1	1	NRPS-like;NRPS	azicemicin B	0.13	NRPS-like	K
Streptomyces sp. ARC14	RDV51287.1	WP_030565993.1	15	GCF_045004975.1	NZ_CP096674.1	3425877	3426800	+	WP_366383449.1	LuxR C-terminal-related transcriptional regulator	HFP70_RS15265			MNPEELAAEFGLPMATAEAVCQELVAMNLLQPAVGRPGRLSAVNPLSASAQLLAPLRRGLTQHQEQVAQLRQTMDTLLALYANSALHDSRLESVETLSSLDGVRNTLLELATHCTLEVLTCQPGGGRAAAVLEEAITRDEDMLRRGVQMRTLYQETALFSQSTIAYVERVTEQGAQVRTSASPLIRLIAFDRSCAVISHQDDPMAAVIIRDPSVVQFAVSSFEHMWIDAEPFSVETGRKKARAATEKHQAVITRMLLDGATDEAIARDLGMSVRTCRRHIAEIMKEVGAKSRMQAGYLFGLEAARTS	13	1	1	NRPS-like;NRPS	azicemicin B	0.13	NRPS-like	K	T
Streptomyces sp. ARC14	RDV51287.1	WP_030565993.1	15	GCF_045004975.1	NZ_CP096674.1	215040	215780	+	WP_366382707.1	TetR/AcrR family transcriptional regulator	HFP70_RS00850			MSRGTGRAPYGPPAEGARPSKGERTRARILDAAAALFSRSGFNAVSLRDIAAHAGLTHAGLLHHFPGKDRLLLEVLERRDLIDARELFPGLLRPGSPAPEPARRLRLLLELVARNSRTPGLVALYAKVSAEATDPDHPAHAYFARRYRYLRTELTGIVADLQRAAGAGDAVDPGVVAGQLLALMDGLQAQWLLEPEAVPMEALVRDFLDRLGLLPADGAEATDGLEAGDGAGTETGDGAEAGGVSR	3	1	5	transAT-PKS;PKS-like;T1PKS;NRPS;NRP-metallophore	griseobactin	1	NRP-metallophore	K
Streptomyces ossamyceticus	ROP96272.1	WP_055522091.1	29	GCF_051171835.1	NZ_JBPJFM010000001.1	528751	528996	-	WP_055513946.1	helix-turn-helix domain-containing protein	ACSCB6_RS02585			MAVVVREDALDFSALTEREREVLLLLATGEQNRWLARRLGIAERTVRAHTASIVRKLDLKSRFEAAIVSHLYEDHIRGTCG	1	1	1	lanthipeptide-class-v	accramycin A	0.05	lanthipeptide-class-v	K	T
Streptomyces ossamyceticus	ROP96272.1	WP_055522091.1	29	GCF_051171835.1	NZ_JBPJFM010000001.1	529437	530492	+	WP_055513944.1	LuxR family transcriptional regulator	ACSCB6_RS02590			MNDAGSMGLLGLTAMEERVYRHFLRNPGTTAEDIHLLLHASQDVVGAALRRLTELGLLRRAEATAGGGAQAAEDPAAAVSEAGGTLTAADPEVAVGLLTDRRLSELHHELQQVTRPRHLVAELRAEQGAHTQAGGGVERMTNLAQIRDRIDDLAFFAREEILSVEPYRALTRENIAHARPLDSRCLRRGVHIRSVVLKDALDDPATAAYLRELNAQGARIRVAADIAERVLVYDRHTALVPADPSDTSRGALVAQEPGLVASILALFEKIWDQATDLTDLLGAPAPESESLTPMELEVLKSMCRVTKDEIGARELGVSLRTYRRHVADVLRTLGACNRPHAALLARERGWI	1	1	1	lanthipeptide-class-v	accramycin A	0.05	lanthipeptide-class-v	K
Streptomyces ossamyceticus	ROP96272.1	WP_055522091.1	29	GCF_051171835.1	NZ_JBPJFM010000001.1	2087041	2087793	+	WP_055521327.1	TetR/AcrR family transcriptional regulator	ACSCB6_RS09515			MSENQVIQSVWTRPRRQKREQPALSREVIVAEAVRLLDEEGAAALSMRRLGTRLNAGATSMYSHVASKDELIELVVDHVYGEMEVPGPDAAKDWWAAASACAHSVRSTILRHPWIAPMLGEVGVSLGPNSMRLTEGMLAMLEEAGFDLEQADHVVRILFAYVIGMTTSEAAWLTMLARSGQSQEDWTRKVWPAVEQATRDYPHLRRRYTAQEGGRSSEVLVDNFGYGLDWVLDGLRSRLDQGSRKGAETG	4	1	2	NRPS-like;NRPS	kutzneride 2	0.2	NRPS	K
Streptomyces globisporus	ROV66739.1	WP_118904553.1	12	GCF_003501885.1	NZ_QWFA01000200.1	13931	14545	-	WP_118905795.1	TetR/AcrR family transcriptional regulator	D3105_RS28210			MQERAARTRQAVLEAAAEEFAERGYEGASLQRVACRAETSIGALTFHFRNKTALAEEVRLTGRARFDRSLAGLAPAADPLRELRVLIGTLARLAREDRFVRAVRRLEAGPPDSAPPLAETWMPVLRAVLDRAHGARWLRPGVAPEEAEAMLAHLAEGVMAAPGTPRSAAGAVWDSVWDVVLHGLAADRGDGPVRDDREPSRADS	1	1	1	ectoine;butyrolactone	showdomycin	0.47	ectoine	K
Streptomyces globisporus	ROV66739.1	WP_118904553.1	12	GCF_003501885.1	NZ_QWFA01000015.1	49845	50150	+	WP_118900316.1	helix-turn-helix domain-containing protein	D3105_RS04835			MVRTPLTPEERLRGERLGALLRAARGERSMAAVAASAGISAETLRKIETGRAPTPAFFTVAALAGALGLSLDEILGRCAAEPAVASTGAPAPVPAGVPLIA	1	1	1	NRPS;transAT-PKS;T1PKS	phthoxazolin	0.09	NRPS	K
Streptomyces globisporus	ROV66739.1	WP_118904553.1	12	GCF_003501885.1	NZ_QWFA01000020.1	10428	11147	+	WP_118900548.1	TetR/AcrR family transcriptional regulator	D3105_RS05625			MDQLAPTTTPRVRKSRAEQKRETREALTLAALGAFARDGYHGASLEGIANEAGFSKGAVYSNFGGKAELFLAVMDHNLQALRGADWDPFAVPEPSGAPLSDPDGGPGEDAAEMVRGFGLAMLEFIATAARDDKLIGLLRARVEVQLNAYGRVAASGRPEGEHLAVEDIAQLMTALDQGVSVLQLSGIASVDGALMRTGLRRLLDPESAAVEPSPARGGHAPHMPDIEWVRRLTRDAPDA	1	1	1	T1PKS;hydrogen-cyanide	depsibosamycin B/depsibosamycin C/depsibosamycin D	0.23	T1PKS	K
Streptomyces globisporus	ROV66739.1	WP_118904553.1	12	GCF_003501885.1	NZ_QWFA01000095.1	19664	20233	+	WP_118904298.1	PadR family transcriptional regulator	D3105_RS18740			MALRHAVLAALLDEELSGYQVTKAFAAGVANFWHALPQQVYAELARLEKEGLVAGREVIQEGRPNKRLFRVTGEGLAELENFASSAAKPAFLREDLLVQVQAADHLDVDVLIERLTERYAFAEAKAALFEEQLRRMRGGLDEAEFLLRGARVGPYLTCRRGRDFERANRDWCRDVMEVLRSRQAAGEGA	1	1	1	T3PKS	naringenin	1	T3PKS	K
Streptomyces sp. ADI98-10	RPK79789.1	WP_030592746.1	15	GCF_003846255.1	NZ_ML123117.1	894582	895217	+	WP_051860168.1	TetR family transcriptional regulator	EES46_RS04270			MQERAARTRQAVLEAAADEFAERGYDGASLQRVVWRAATSIGALTFHFRTKTVLADEVRRVGRARFGRCVEDIAAADPLRELRTLIGALARLAHEDPFVRAVRRLEADRPEGVAPLAEVWLPALRGLLARAHRAQRLRPGVSPEDAVALLAHLAEGAMAAHHETRDPAWDSVWDSVWDVVLHGLAVDPAGREGGADRADRAGLTEDGAEPA	1	1	2	butyrolactone;ectoine	showdomycin	0.47	ectoine	K
Streptomyces sp. ADI98-10	RPK79789.1	WP_030592746.1	15	GCF_003846255.1	NZ_ML123119.1	539398	539967	+	WP_124266367.1	PadR family transcriptional regulator	EES46_RS31475			MALRHAVLAALLDEELSGYQVTKAFAAGVANFWHALPQQVYAELARLEKEGLVAGREVVQEARPNKRLFRVTGEGLAELESFASAAAKPTFLREDLLVQVQAADHLDADVVIERLTERYAFAEAKAALFEEQLRRMRGGLDEAEFLLRGPRVGPYLTCRRGRDFERANRDWCRDVVEVLRARREVPAGS	1	1	1	T3PKS	naringenin	1	T3PKS	K
Streptomyces griseofuscus	RRQ86746.1	WP_125211747.1	38	GCF_003933295.1	NZ_PDER01000027.1	29703	30590	-	WP_125212161.1	LysR family transcriptional regulator	CQW39_RS35270			MRGTSPGPSAVADIGIRHLRAFLVLAEQLSFTQTAALLHTTQPSLTRSIHRLEEALGARLFHRTTRNVRLSAAGVLLREELKELLPRLESALAPQHDIQTLQIGFSWLFPDELLQNAIVGFERAYGVAVDLVRRDERCAGVDEGAVQLAVLRGRQAVRGLRTMRIAQEERVAAVSRRSPLARRRSLAWTELAEHPVLINTVSGATQLHDWPEDARPATVTLCSGFTEWLELIAAGHGIGVVPDLALRRNPHPGVHFIPLTGAPPMPLWLARPLAGAHPLALRFMERAAGAGHMAA	1	1	1	amglyccycl;butyrolactone	pyralomicin 1a	Low	amglyccycl	K
Streptomyces griseofuscus	RRQ86746.1	WP_125211747.1	38	GCF_003933295.1	NZ_PDER01000014.1	52103	52576	-	WP_037658070.1	winged helix-turn-helix transcriptional regulator	CQW39_RS25125			MAAPKDPRPCSIADTLAVVGEKYSLLVLREVCLGNGRFDQLARNIGAPRDILATRLRRLVEAGVLTRRAYSEHPQRFDYRPTAAGLELEPVLMALKEWGDHHLRHHTDLPMTMEHSCGHELVPVVTCRACGSPVHHDDLTAHPQTPGWTVKGPVATS	1	1	1	hglE-KS;T1PKS			hglE-KS	K
Streptomyces griseofuscus	RRQ86746.1	WP_125211747.1	38	GCF_003933295.1	NZ_PDER01000010.1	130428	131468	-	WP_244950223.1	helix-turn-helix transcriptional regulator	CQW39_RS20455			MDETERKAPADEAAGPPGRNPFGALAELTPAAAFMRDGAGRYVWANHAYAHLYGTTRDAVIGRHLSDLDEPANAGRFLAMDQQVLTDGKSIRHALTYRRPDGTPAHAAGYRFPVRWGAERCVAGIYVDVTDYVRAMDQRHRAEADLRALRDHSGLACLRLAPDGRVSEAGTATAEILRVRLSDLTGLRAASLLADTPERGALLRLWDDLIAGRRRSARASAVLVDGEGWQRRARIRLTTVGATAPGVTGVWAVVTHLGRRQQTQPTLTAAQIRIVALLAAGRSNADIAEELRLSRQTLDYHLSRLRVLLEAPTRPAMVARAYVLGLLSPRAWPPRSPTAAHPSSPV	3	1	2	NI-siderophore;other;lanthipeptide-class-iv			other	K
Streptomyces griseofuscus	RRQ86746.1	WP_125211747.1	38	GCF_003933295.1	NZ_PDER01000012.1	142356	143843	+	WP_125210381.1	serine/threonine protein kinase	CQW39_RS23100			MEAGEVLDGRYRVEEALDQGGMGTIWTATDLVTRQLAAVKVLRIDAYTQGRFTLADRARHRVELLKRFEREGAILEELKYPGIPRLLHRGYLGEEPYLVMEYVEGVSLREFLDTRRPFPFDAAVAVAVQVAEALAHAHTNGVVHRDLKPGNVVIACADGAVKLLDFGIAHLTDPDASRYTALGETPGSAGYMAPEQLRGQQDISASVDLYAFGCVLFELLTGERPFEDKPDRNKSTQHLEDLPPRLRSINVGIPEELDDLVWDLLAKTPADRPGTIDEVLDVLRDFLPEPGDPAPDPELAPDPTARYRLRESAVAGPPDTRPTPRAASRRPVRRRGGWLGRNQFAGRIAQAQAELLADGPGACCAGLHDLLPKAVADWGAREPIVLEGRLVCADAARLDGRTGEAKEQYQHVAGNGDPSDPLVLEARLGIAECLMPEGDFAGAFSGWRAVVHSLPLVAVPDSGRLTSRCREVAFELAESGYQAEVTDLLVRLPEL	1	1	1	NRP-metallophore;NRPS;PKS-like;betalactone;NRPS-like;phosphonate	leupeptin Pr/leupeptin Ac	High	NRP-metallophore	K	L	T
Streptomyces griseofuscus	RRQ86746.1	WP_125211747.1	38	GCF_003933295.1	NZ_PDER01000002.1	532189	533220	+	WP_125208156.1	MerR family transcriptional regulator	CQW39_RS05630			MELLTIGAFARVSRLSPKALRLYDELALLRPARVDPDTGYRYYAAGQLGRARLVAWLRRLGMPLAEIRAVCALEPGEAAREIGAYWARVEAETAMRRDLAAFLVDQLTGTPDTSGREPMMMLELKHSARTDRGLVRPANQDTLYAGRRLLAVADGFGPAGLAASGAAVAALRYLDEAETLPVDGELGELGVLGALEDAVRAAGAAVADLAGGTEEDGTTLTALLWTGSRLALAHIGDSRAYLLRGGELYRITQDHRVSPQELLLSKALGGGVDPVPDLRLQEPLEGDRYLLCSDGLTEAVPDALIRELLVAGAGPRELVAAALAAGAPDNVTCVVADMAVAAG	1	1	1	NRPS-like	SCO-2138	Medium	NRPS-like	K	T
Streptomyces griseofuscus	RRQ86746.1	WP_125211747.1	38	GCF_003933295.1	NZ_PDER01000020.1	22148	22582	-	WP_037662991.1	MarR family winged helix-turn-helix transcriptional regulator	CQW39_RS30200			MTATAGELLEVLWGRASTAPASASQMRVLLTLEHQDGINLRTLSDALASTPPSTSRLCDRLVAAGLVERVTSAVNRREVRLHLSTKGRAFLVDLRARREKELEAVLALMPAGKRTALLEGLEAFCRAAASQMHETAEQSDDRTA	1	1	1	T1PKS			T1PKS	K
Streptomyces griseofuscus	RRQ86746.1	WP_125211747.1	38	GCF_003933295.1	NZ_PDER01000020.1	22791	23951	+	WP_125211412.1	PP2C family protein-serine/threonine phosphatase	CQW39_RS30205			MNRFVTAERALRTATPHGLLDAVRRVLAEQYDAESVELFMADYGLTVLQPVSVLPHVRNPVSVHNSVVGRAFSAQEPVVEAGAGHSVRVHLPVSVRGDRLGVLSVTLPDEGQVRGLLGELTDIAEVLGHEVVVAERDTDVYLQARRKDRLTLAAEMQWQLLPGRSCSRPEYDLGAQLEPAYAIYGDNFDWSTTADRLMLYVTNGMGEGIEASLLTNLAINALRNARRAGIAIADQAALADQAVYAHYQGRCYLSVLMFDFDLATGRASVVDAGSPQLLRLRAGAVERVAFEAQLPLGMFEETDYVTQDFRVEPGDRLVFVSDGVHAVAGPKGEADGDLALARAIQATRLLPAAEVPRAILRELAGHRGQSVADDDALVVCLDWRGR	1	1	1	T1PKS			T1PKS	K	T
Streptomyces griseofuscus	RRQ86746.1	WP_125211747.1	38	GCF_003933295.1	NZ_PDER01000013.1	196061	196930	+	WP_244950298.1	AfsR/SARP family transcriptional regulator	CQW39_RS24515			MITYSKFEDAHPNNDRRLHSGPTGPDVSLTRPVCAFLGPLEVRTGGRTHTVGGNRQRTLLAALLVSPGRPLAAEQLYTELWGENPPPTFENSLQAHVYRLRRTLQQLAGPDGRAPELLTRSSGYVLELGDEETDAAAFRRLVGQARACARHTPDQALHLLDEALALWRGAPFQDVAQGPMSQSVALALEEEQLCAVEDKLWLEIQLADPVHSISELKRMRTIHPWRERLTEMLMLALYRTGRQAEAVETYNSTRQRLASELGMEPSLKLRQRLQQILNQAPSLDAAVPA	2	1	1	T1PKS			T1PKS	K
Streptomyces albidoflavus	RWZ75665.1	WP_023415578.1	41	GCF_041438605.1	NZ_CP109088.1	151683	152513	+	WP_023415582.1	AfsR/SARP family transcriptional regulator	OHB02_RS00580			MDIDVLGALSVRENGVSVTPTAPKPRQVLALLALQADQVVPVRTLIDELWGGRPPRSARTTLQTYVLQLRELISRALRSDLEKAAGRTAKDVLVTLPGGYLLNTSGGTSDVREFERLAGLGYRAMDADDFAGAGRHLGEALALWNGGALADVQTGPQLEMETRRLEETRLCALDQRIEADLRLGRHRELLGELTVLVSRYRTHENLHGQFMLALHRSGRRSEALDAYQRLRNALVRELGLEPSAGLRRLQRSILMTAPEPVPAAAAAGAEHLSRVG	1	1	3	other;T1PKS;butyrolactone	griseoviridin/fijimycin A	0.22	T1PKS	K
Streptomyces albidoflavus	RWZ75665.1	WP_023415578.1	41	GCF_041438605.1	NZ_CP109088.1	6817545	6818375	-	WP_023415582.1	AfsR/SARP family transcriptional regulator	OHB02_RS29550			MDIDVLGALSVRENGVSVTPTAPKPRQVLALLALQADQVVPVRTLIDELWGGRPPRSARTTLQTYVLQLRELISRALRSDLEKAAGRTAKDVLVTLPGGYLLNTSGGTSDVREFERLAGLGYRAMDADDFAGAGRHLGEALALWNGGALADVQTGPQLEMETRRLEETRLCALDQRIEADLRLGRHRELLGELTVLVSRYRTHENLHGQFMLALHRSGRRSEALDAYQRLRNALVRELGLEPSAGLRRLQRSILMTAPEPVPAAAAAGAEHLSRVG	24	1	1	T1PKS;butyrolactone;other	griseoviridin/fijimycin A	0.22	T1PKS	K
Streptomyces albidoflavus	RWZ75665.1	WP_023415578.1	41	GCF_041438605.1	NZ_CP109088.1	6822463	6823110	-	WP_023415578.1	ScbR family autoregulator-binding transcription factor	OHB02_RS29570			MAQQERAVRTRRAVLEAAATVFAEHGYTAATVADILRTAGVTKGALYFHFDSKEALARGVLEIQTDQRLPEQDIKLQELIDVAMSVAHRLLHEPVLRAGARLSADPIGRRHYGSAWPLWVDMMAEIAAEAHARGETLSHVVPREVAEMVVSAFNGVQLYAQLETGLRDIEHRVSVLLQHLMPSVASPAVLMRLDVSPDRGARVVREAREPVSAPA	24	1	1	T1PKS;butyrolactone;other	griseoviridin/fijimycin A	0.22	T1PKS	K
Streptomyces albidoflavus	RWZ75665.1	WP_023415578.1	41	GCF_041438605.1	NZ_CP109088.1	540429	541526	+	WP_230536805.1	PP2C family protein-serine/threonine phosphatase	OHB02_RS01695			MSGAAPRTGGNLLALLPPALIVGGLLADLVGPQPYTGLPLLAAAPLAACIVLTFRGAAVIAVLSVVSSVAIDLALGRPATALVVDVADVLVISLIGLWLRQLMDRRDRSLTLTRDIAEAAQLAVLPQPPPRVGPLLVATRYQGAHEGARIGGDFFAVQDTRYGVRLMIGDVRGQGLPAVSMMSTVVGAFRENARQAPSLHELARRLDTAAERAGGEEDDGFAEEFTTVLLGEIPPDGDQVVLLSRGHLPPYLVADGRVAPLSRSTPGTPLGAGLPGPDNAETDTFPLPLGASLLLTTDGVTEARDRHGVFYDPATGLAGRSFDEPQELVDSVVREVTAWSGGRLHDDMAVLAVTRPGGPPGARRA	4	1	1	terpene	isorenieratene	0.85	terpene	K	T
Streptomyces sp. CB02613	SCD40303.1	WP_100563150.1	12	GCF_002803175.1	NZ_NNBN01000010.1	56694	57149	+	WP_100563886.1	helix-turn-helix domain-containing protein	CG717_RS25230			MEEGTSKSPSHCADTGTDTGAGPDYDISQWYVREGCEVRQILDRVADKWSLLAIAHLERRTLRFSELRRLIEGISQRMLTVTLRQLERDGLVRRTVYPVVPPRVEYELTELGATLHTTIRSLVDWTESHQQEIAKARSDYDARQSQEASIS	1	1	1	NI-siderophore;NRPS;betalactone	desferrioxamin B	1	NI-siderophore	K
Streptomyces sp. CB02613	SCD40303.1	WP_100563150.1	12	GCF_002803175.1	NZ_NNBN01000007.1	138478	141276	+	WP_100562492.1	LuxR family transcriptional regulator	CG717_RS20090			MSRELFGRNKEFRIIEEMLDSALAGEGASALVEGIIGTGKTTLLRWSEGQARQRGMLVLSATAAPTERRFSMGIVHQLFSCLGNAGVPSTPPGQDASHHPAPVDPQYLQLSDLYKVMSTTSERIPILVTVDCIQCVDRDSLLWLGFLLRRIENIRVVLLASQRRGEPASDQHLLVEFMESIRPDRHLHLEDLSPSTASRLVDALGSCVPGPAETLIADSGGNPYLLTQQILAGPSAEQSGEGDRRDSAADLPIRLRAVKDRVLCLLRRLDLDGLRVAHAASVVGGSAMNAELIGELCSLSVEDASRSLEQLAECGILHPTSLAFRHPVIARLLYFDIPRSHRAVLHQQTARCLHNRRFAPADITPHLVRAATLDEPWMAGLLLDAAEELLPRDAPTALQHIETVERHGVPEQSASRIAELRVRALLELDLPGSVPAQYALLGLSSGHRELAARAHRLADTLIRLGRPQEARKVLNGAQSGRDEGAAAAARLSRHLAHICMDDGACADAPRGLERLESVMLRRIGNGDSASAARRLCRMCLATPRTPYGSPSWYYALLGLIWAGDFDEAQSHIDAEVRLAVKEGAVTRLAEARSVRALLHMHRGLLTEAGHDARLALTSLRRIGADAHHMGALARSVLIDVAVEKDQLAGAGELLDVQVPSAGQPTAWWHLHLAHSAARALARLGHTRQALTLVTYCEQELGRRGISNPAVLPWRSTKALICAGLGNLPDARRLAQREADLALRWGAPFAQGRALLALAAVSPVGDVLRLARRAVDLLDVKEAPLLYAQSLYATGHAYQQSGSTVRARELLHRANEVSIALGADALVELVQKALRDAGGRPDPRKASAEALLTRSERQVAKLASQGMSNRDIARLLQVSLRNIESHLTHCYRKLRISGRGELSRFLAAEDGAAGSTLLRPHSAAGYHSHPQPA	1	1	1	NRPS	holomycin	0.92	NRPS	K
Streptomyces sp. WMMB 714	SCK31614.1	WP_045864467.1	2	GCF_900090125.1	NZ_FMHJ01000001.1	164267	164884	-	WP_158715404.1	TetR/AcrR family transcriptional regulator	H181DRAFT_RS00520			MAAARSFDRSGYQRTTLFEVSRAAAMSKGALSFHFGSKEELADTVRREACTRTFQATELLRAKAQPALQTLIDLTHLVAEQLANDHLARAAVKLSRELETPPDPEVNPLACWRQVFTEVAREAEKDGTLRPETTAETVAEVAFGLASAAPTDQAEGGADPHERLSAHWQLLLYGLVSQPGPEHLWIAGTESDWLRVSGCELQKAE	2	1	1	butyrolactone	neocarzinostatin	0.04	butyrolactone	K
Streptomyces sp. WMMB 714	SCK31614.1	WP_045864467.1	2	GCF_900090125.1	NZ_FMHJ01000006.1	70297	71127	-	WP_045864463.1	AfsR/SARP family transcriptional regulator	H181DRAFT_RS12395			MDIGVLGALAVRQNGISITPTAPKPRQVLALLALHADKVVPVSVLTEELWAGTPPRSARTTLQTYVLQLRELIAAALEDGEPSGEAQLSAKDVLVTSPGGYMLNTAGGTSDVREFERLAGLGYRAMDAEDYQGAARQLRAALDLWSGSALTDVHAGTQLETEIRRLEESRLCALDQRIEADLRLGRHRELLSELTVLVSRYRTHENLHAQFMLALHRSGRRGDALEVYQRLRGTLVGDLGLEPSAGLRRLQHSVLMSNAEQPSASADDSQRLVRSA	1	1	1	transAT-PKS;NRPS;butyrolactone	griseoviridin/fijimycin A	0.61	transAT-PKS	K
Streptomyces pini	SFL17788.1	WP_093850964.1	3	GCF_900114215.1	NZ_FOSG01000005.1	25130	25969	-	WP_245793498.1	helix-turn-helix domain-containing protein	BM237_RS08530			MATVGRIVLGLRLRDLREKAGCSFEEAAAALSVNAATVRRMEKAEVGLKPLFVEKLLETYGVERQEIDSFLALVEESRRPGWWHRFRDVLPDWFGLYVSLEGSASVIRGYEPHCVPGLLQTEDYARALLRTGFPSAPDDELERRVALRLGRQRLIAKPDAPRLWVVVDETVLHRPVGGPEVMRAQIDRLLEATALPNVTLQILTFGAGPHPGMFGPFQLFRFDIPELPDIVYTESLTGAVYLDERPDTAAYLEALDRMGAQAVSVRHTEELLGDIRKEF	1	1	1	lipolanthine;lanthipeptide-class-iii	SapB	1	lipolanthine	K
Streptomyces chartreusis NRRL 3882	SOR80526.1	WP_010032559.1	28	GCF_900236475.1	NZ_LT963352.1	6089528	6090400	+	WP_010042092.1	helix-turn-helix domain-containing protein	SCNRRL3882_RS27530			MNDARSGTGAGAPTVLRMILGRRLQEARQTAGLSLDDAAKALRVTPLTIRRLEKAEVGLKILYVEKLLQTYGAEQQEIDEFVSLAERANEPGWWHPYRDVMPSWFTAYVSLETGARTLRTYEPQYVTGLLQTPGYARAVLRGGFPNDNDEDLQRRVELRLRRQSLLTKPDAPTLWVVMEEAVLHRVVGGPEVMREQIDRLLEASELEHVSVDIVPFTAGAHVGACAPFTYFRFEERELPDIVYSEILSASVYLDQRADVVAHLEAHNRLSLKTSSADSKALLNRMRKEYS	20	1	1	lassopeptide	citrulassin D	0.6	lassopeptide	K
Streptomyces chartreusis NRRL 3882	SOR80526.1	WP_010032559.1	28	GCF_900236475.1	NZ_LT963352.1	3038616	3039380	+	WP_010047568.1	GntR family transcriptional regulator	SCNRRL3882_RS13395			MSTDISSAENESGAPVRTARVPKYYRLKKHLLDMTETQAPGTPVPPERTLAAEFDTSRTTVRQALQELVVEGRLERIQGKGTFVAKPKVSQALQLTSYTEDMRAQGLEPTSQLLDIGYVTADDRLAGLLDITAGGRVLRIERLRMANGEPMAIETTHLSAKRFPALRRSLVKYTSLYTALAEVYDVHLAEAEETIETSLATPREAGLLGTDVGLPMLMLSRHSLDRDGQPVEWVRSVYRGDRYKFVARLKRPQE	14	1	1	terpene	albaflavenone	1	terpene	K
Streptomyces chartreusis NRRL 3882	SOR80526.1	WP_010032559.1	28	GCF_900236475.1	NZ_LT963352.1	5146383	5146856	-	WP_029180877.1	MarR family winged helix-turn-helix transcriptional regulator	SCNRRL3882_RS23325			MGKGATGQVGVVAALVRAAFLVDGVYAEASRTYGLTPQQGQLLCVLMPQPYGMGELGETLGLAKSSLTGLVDRTVRRGLVRREADPRDGRAVRVGLTEKGAALAEKFYAETCRRMEVLPSGLSGAERERLAVLLSRVVADNEVPEVFVEAGQVSGAE	17	1	1	thiopeptide;LAP	bombyxamycin A/bombyxamycin B	0.11	thiopeptide	K
Streptomyces galbus	TKT10625.1	WP_137299331.1	24	GCF_051171635.1	NZ_JBPJFO010000001.1	316230	316910	-	WP_137304046.1	TetR/AcrR family transcriptional regulator	ACSCBS_RS01275			MSKPPARVRLADAAFALFDERGYEQTTVDDIAERAGVGRTTFFRHYRSKEDVIFPDHDRLLELIDHRLATSSHSTALVAVSDAVRLVLLHYLDEGDLARRRYALTSKVAALRDREIASVARYQRLFREFIAAWMGDPTKSASLRAELMAAAVVSAHNHVLRRWLRGESADPVAEVDEAMREVLALFPARPAPAGTGGTTVVAFRSGQDLDALLPELRRLMEVAPER	2	1	2	NRPS-like;NRPS;T1PKS;terpene;other	actinomycin D	0.89	NRPS	K
Streptomyces galbus	TKT10625.1	WP_137299331.1	24	GCF_051171635.1	NZ_JBPJFO010000001.1	330910	331746	+	WP_137304057.1	TetR/AcrR family transcriptional regulator C-terminal domain-containing protein	ACSCBS_RS01345			MVIFAGQGDARRSMSLLWRTAASGGPAPKPGPKPGLDVETIVATGIAVADEEGMAALSMRAVGTRLGRTAMALYTYVPSKNELVDLMHDRVLAELPTQYDISAGWRPALTAWADDAWAFYLDHPWVLQVSQARPVLGPNEYARLETVVRILGATGLEPLRVRRVISVLFQFVRGMALVATEHRQAASETGVPDEQWWAQRSALMTEFAPDFTERYPALAALESTASLAAMTEAGDAASHMEREAREAYRVGLDLILDGVEAAAQADSDGTLHVSAGTP	2	1	4	NRPS-like;NRPS;T1PKS;terpene;other	actinomycin D	0.89	terpene	K
Streptomyces galbus	TKT10625.1	WP_137299331.1	24	GCF_051171635.1	NZ_JBPJFO010000002.1	95283	95894	+	WP_168725229.1	TetR family transcriptional regulator	ACSCBS_RS21520			MARQERAEQTRQRIVEAAATEFAGHGYDGTSLHGIVRTAGVTMGALTFHFRSKSALADAVQESGAAATRAALDAAAPAPGFDGALERVLALAGALRTMPSVRAAARLTREGHAAGHGWYDCWAPDLRDALERSWCEQGTDSGLTPLAVTTLLSHVVLGVEAAASTPEALRPVTGDTPDESLAQALKSLGPLLCRPAGAETCGT	2	1	1	PKS-like;butyrolactone;other;T3PKS;terpene;NRPS	merochlorin A/merochlorin B/deschloro-merochlorin A/deschloro-merochlorin B/isochloro-merochlorin B/dichloro-merochlorin B/merochlorin D/merochlorin C	0.58	PKS-like	K
Streptomyces galbus	TKT10625.1	WP_137299331.1	24	GCF_051171635.1	NZ_JBPJFO010000001.1	2797885	2800689	-	WP_168725028.1	helix-turn-helix transcriptional regulator	ACSCBS_RS12100			MRLLAALRTIYEESRRGEGRVAIVHGPVGCGKTELLHDFADHVGAQDGIYLSATASRDEQTVPFGLLAHLLHDDRIAPELRAKAAWCASEGQAAPQEPDRSGESPGDVAPQIFHEMCLALLDVVEHAPGPVVLGIDDMHYADTASLRCLSYVVRRLRSSPLLIVLNEAPHSRRLATLSEAEWPAEPLVRRLKLPLLSPQGLEEVIAGRLGRAAAEALAADAYRVTGGNPALLRGLIEDNRGTVVSSAPVFRVADGYGQALTSCLFRCEPEVLHVARQLAVLDEAPSVPVLAQLTGMDPDSAARALELLRETGLLSGGLLRHAGANSAVLSGMTPEQRADLQVNTANVLFKNGFPTDTVARHLLAASRVDSDCAIPVLQEAAQQAVADGDLDFALDCLRMALQYDTDEQRRAATTAMIMQATWRREPYAAYRRVEGLVEDSRAGRLTGQHATSVIDALMWFGRPSEAIDLLMRGARADPGAHDLVGASHLEACHAWLDTLYPGRGGGHAARIPHAHEITGGGVAPDAWAKSRAAQLFRWNLTTPPDNGRVREAQQSLSHYTLTDGTAPLLLVALGTLLQAERLQEAGARSEELARLAGQASFTVWEALFRSMRAEVFLRQGEPVAAEREADQAVALLPVRNWGILLGLPLATALQANALTGHTAAWATEAQTVLPQAIFETPYGVRLLHARGHRHLAGGQVSAALGDFQGAGELAERLGLDHPVVLPWRTSAAQALIRLGDRKQARTLLGEQLRACGPDQPRIYAEALRALAAASPLQERHKLLNQASEHLQTCEAPLELAFALHDLGWAWQEQGQYTKGRQIVRRAALMAERRGVRIPAPATHRLNHDEQDRPATPTARPVRAAEVLSDAEMRVAQLAVGGYSNRQIASRLFVTVSTVEQHLTRIYRKLDIRRRTDLVGALQRAEPVERDQLAS	16	1	1	T1PKS	scopranone A/scopranone B/scopranone C	0.41	T1PKS	K
Streptomyces galbus	TKT10625.1	WP_137299331.1	24	GCF_051171635.1	NZ_JBPJFO010000001.1	1389889	1390902	+	WP_137299125.1	LacI family DNA-binding transcriptional regulator	ACSCBS_RS06095			MTGNRRPTIKTVAAHAGVGRTTVSRVVNGSDLVSAEARARVLAAIKELNYVPNSVARGLVTNRTDAVALVIPESESRLGSEPFFAAIIRGVSGACAESRTQLQLMLVRDEAERDQLTESVATRRVDGVLLLSVHSGDRLPGMLEEMGLPTVLAGRRGADEQLSYVIADNAGGAAAAVRHLLARGRRRVATITGPLDMDVGRSRLEGWHAAHREAGVTAPDLLVETADFTEEGGAHAMRSLLERAPDLDAVFAASDLMAVGALTELRRWRRRVPEDVAVVGFEDSVLARHTDPPLTTVRQPVEELGRTMARVLADITRHGADRQQITLPTELVVRASS	9	1	2	T3PKS;T1PKS	pyralomicin 1a	0.4	T1PKS	K
Streptomyces sp. SUK 48	TXJ76008.1	WP_111582705.1	38	GCF_009650765.1	NZ_CP045740.1	7156591	7157178	-	WP_153815130.1	TetR/AcrR family transcriptional regulator	GHR20_RS31805			MYTALMSTSERLIESTRDLLWERGYVGTSPKAILERAGAGQGSMYHHFKGKPDLALAAIRRTAEQLRATAERSLDGPGTPYERIEAYLRREREVLRGCPVGRLTMDPDVIASDELRAPVQETLTAIRERLAGIVEEGKRQGQFAPELDAGRTGAAILATVQGGYVLARAAGSPAPFDAAVDGLLALLAPPTVRTA	32	1	1	CDPS	foxicin A/foxicin B/foxicin C/foxicin	0.12	CDPS	K
Streptomyces sp. SUK 48	TXJ76008.1	WP_111582705.1	38	GCF_009650765.1	NZ_CP045740.1	4598189	4598761	-	WP_111583904.1	flavin reductase family protein	GHR20_RS20095			MLKTPSPTALAASGHAEGVSNDEFRAAMSRLTAGVVLVTAQEPPLDPDDPDAPGVEDVGMTATAFLSVSLDPPLVLVSLREGSRMDDLLAEQPLWAVSVLAESQRHIAGRFAMKGRISDRLLFEDIAYTRGEVTHAPLVGGALATLECRTEQRVPAGDHTLVVGRVLTARVPSAEGGPLAYFRGRYRQLG	22	1	1	T2PKS	spore pigment	0.75	T2PKS	K
Streptomyces pristinaespiralis	AAK07686.1	WP_053557673.1	29	GCF_014070435.1	NZ_CP059696.1	4127111	4129180	+	WP_037774188.1	DNA topoisomerase (ATP-hydrolyzing) subunit B	H3L99_RS18090			MLCQKGRFVADSGNPNENTPSTPAGGNGEVTASYDASAITVLEGLDAVRKRPGMYIGSTGERGLHHLVQEVVDNSVDEAMAGHADTIDVTILADGGVRVIDNGRGIPVGIHPVEKRPAVEVVLTVLHAGGKFGGGGYAVSGGLHGVGVSVVNALSYKLAVEIRTDGYRWTQEYKSGVPTAPLEQHEATTETGTSVTFWADGDIFETTEYSFETLSRRFQEMAFLNKGLTLTLTDERESAKATAGAETGQEPEDLEQPARTVKYHYEGGIVDFVKYLNSRKGELIHPTVIDIEAEDRERMLSVEIAMQWNSQYTEGVYSFANTIHTHEGGTHEEGFRSALTGLVNRYAREKKLLREKDDNLSGEDIREGLTAIISVKLGEPQFEGQTKTKLGNTEAKTFVQKVVHETLTDWFDRNPNEAADIIRKGIQAQTARVAARKARDLTRRKGLLESASLPGKLSDCQSNDPTKCEIFIVEGDSAGGSAKSGRNPMYQAILPIRGKILNVEKARIDKILQNTEVQALISAFGTGVHEDFDIEKLRYHKIILMADADVDGQHINTLLLTFLFRFMRPLVEAGHVFLSRPPLYKIKWGRDDFEYAYSDRERDALVDLGKRSGKRIKEDSIQRFKGLGEMNAEELRITTMDQDHRVLGQVTLDDAAQADDLFSVLMGEDVEARRSFIQRNAKDVRFLDI	11	1	1	lanthipeptide-class-v	pristinin A3	1	lanthipeptide-class-v	L
Streptomyces pristinaespiralis	AAK07686.1	WP_053557673.1	29	GCF_014070435.1	NZ_CP059696.1	5134394	5135023	+	WP_005312716.1	alpha-ketoglutarate-dependent dioxygenase AlkB	H3L99_RS22655			MAAHLQGSLFDQTDEIRLGPLGDARRTVLGDGAWIDVLPGWLCGADALFDELVGSVPWRAERRQMYERVVDVPRLLAFYGAGDPLPHPVLVEGREALSRHYAEELGEPFRTAGLCYYRDGRDSVAWHGDTIGRGSREDTMVAILSVGAPRELALRPRRGGGAQVRKALGHGDLIVMGGSCQRTWEHAVLKTARPVGPRISIQYRPQGVR	13	1	1	melanin	melanin	1	melanin	L
Streptomyces natalensis ATCC 27448	AAX97699.1	WP_044367345.1	11	GCF_000935125.1	NZ_JRKI01000031.1	19591	20586	+	WP_030063224.1	bifunctional DNA primase/polymerase	SNA_RS23790			MHPLASGRKTPAANCSECRASSHAPASCPCIRAGRWCHSFHAATLNQHRIQHWWGQHPEFGTGVSCGPAGLVVIDIDAHHTEPPARDRILPGIPIGDQVDLTGLANGFHTLAVLAALRSQQSPADDTTTLRVRTPSGGLHVWYRATGNRQWKSSAGSSPGRALAWQVDVRAHGSYIIAPGTTTHHGTYTPVGKVREPAALPLWLAQELDRTGHLPAPTIPAPRPVPPRAQHAVLAAGGGRAERTLAAVLAPVEACGQVAEGAGFSDVLNRAAYTLGGLIAAGRLSQQEAEQALKDAAAVARPGQELRIEQIIRSGIAAGLAKPLHAAGRRP	1	1	1	terpene	C-1027	0.09	terpene	L
Streptomyces glaucescens	AIS01046.1	WP_043504751.1	29	GCF_000761215.1	NZ_CP009438.1	5811348	5812529	-	WP_043504748.1	transposase	SGLAU_RS25180			MVTTCPARSSVARTGWSLTDFVHTVFGSLPRVDQQRWADVYLRGLLSTPGRKTMQRLAGQICGEPSAGQALQQFITASPWDWHQPRSVLARLAARRLPDHAWVAATFVAEKKGSSSVGVQRRFVPGLGATVNCQVGVGLFMVSRTEAIPVDWDLVLDGGWCEDAALRRRARIPDSVTGGSAWKRALEMAAGAGSAPWAQRTPLVADLTVTGDLAEPAAGPASGPGEWLVRVRPDHPVVQHGPGTPASPPAGPATAEQMIGAGGTRFRVALSHLDAGCGPVRVRSALVRLPGRHATGPGGHPPVHRLFALDSPGGSGGAQYWLSSLRRRNAGYVFSLIRRQQLVADSLRELEESYGLLDFEGRSYPGWHHHMTMVSAAYAYRRLTSGPADCLSA	1			avenolide				L
Streptomyces glaucescens	AIS01046.1	WP_043504751.1	29	GCF_000761215.1	NZ_CP009438.1	5811348	5812529	-	WP_043504748.1	transposase	SGLAU_RS25180			MVTTCPARSSVARTGWSLTDFVHTVFGSLPRVDQQRWADVYLRGLLSTPGRKTMQRLAGQICGEPSAGQALQQFITASPWDWHQPRSVLARLAARRLPDHAWVAATFVAEKKGSSSVGVQRRFVPGLGATVNCQVGVGLFMVSRTEAIPVDWDLVLDGGWCEDAALRRRARIPDSVTGGSAWKRALEMAAGAGSAPWAQRTPLVADLTVTGDLAEPAAGPASGPGEWLVRVRPDHPVVQHGPGTPASPPAGPATAEQMIGAGGTRFRVALSHLDAGCGPVRVRSALVRLPGRHATGPGGHPPVHRLFALDSPGGSGGAQYWLSSLRRRNAGYVFSLIRRQQLVADSLRELEESYGLLDFEGRSYPGWHHHMTMVSAAYAYRRLTSGPADCLSA	17	1	1	butyrolactone			butyrolactone	L
Streptomyces fodineus	AOR36460.1	WP_069782970.1	38	GCF_001735805.1	NZ_CP017248.1	466405	466668	-	WP_069776675.1	Smr/MutS family protein	BFF78_RS02070			MLSLDLHPIFRNNRDIELALRQFLFRANHSGETVVEIIPGKGSGRLKARVLAFLDQKHIRKLYVRREVDTGNAGRILVYFDEAGLSG	3	1	1	terpene	CC-1065	0.06	terpene	L
Streptomyces sp. S8	ARI53501.1	WP_028415834.1	12	GCF_002094995.1	NZ_CP015362.1	4101795	4102898	-	WP_239008850.1	transposase	A6E92_RS17440			MHETPEMATGRALDDLSRLLFGHLHRSDQQRWGHVYLQGLLRTHGKKTVRRMAATVTGSEAASSSLHQFVNASPWEWTPVRGRLARWTARTLPVRSWTLAPTVLPKRGDHSPGVHQRFLPESGRTVNCQLGLGLFLDAGQAHLPVDWQLFLPPRFTRDPAVRDRAKIPATAQARPLWEQALHLVQEMTSWTDDGRTAPVVADLTALCDIAPLAQRLQGSGHAFVLAIPGQTALGGPELPPGERPSARALLLRRGVRHPAGAGRQIISYETPVRGVRPSGEHTQGAGRLMAEWDAGTGRPGRIWLTNITDRHPAELLELARSPRGAQSAVRRMGEDFGLLDFEGRSFPGWHRHMTLVSAAYACATLEA	18	1	2	butyrolactone;ectoine	showdomycin	0.47	ectoine	L
Streptomyces lydicus	AZS74631.1	WP_229893916.1	13	GCF_003994375.1	NZ_CP029042.1	8165525	8166250	-	WP_127154244.1	recombinase family protein	DDE74_RS35555			MSAVRKPGSVWAELPRPRYAGAEPVGHVRLGYARASTARQSLDSQLDSLTEAGVTRIFSEKISTRATHRPELDKAVARAGELRASGVRVTLVVHEHKRLGRGIELAPLAEELKANDVGLEFLTGELQGSHDPSGVVFTVLAALSGMEREYIRDRTLEGHESARKRGKTIGGAGVTDESMLSMALHLREQEMSLRDIAKRIVITTGKKKRQHPSPATVMRMLREHDGQTSTAAEGTRIAPIP	32	1	1	lanthipeptide-class-i			lanthipeptide-class-i	L
Streptomyces lydicus	AZS74631.1	WP_229893916.1	13	GCF_003994375.1	NZ_CP029042.1	8166497	8167305	+	WP_431313426.1	IS5 family transposase	DDE74_RS35560			MTDLVERLVPDELWVLFRRVVPPTVVIRPQGGGRARAGDREVLAAILFVATSGCTWRQLPPVFGPAWPTVYRRFAQWSRDRVWARLHRVILDELGARGELDWSRCAIDSVSVRAGKRGPLTGPNPTDRGKLGSKIHLVTDRNGLPLPLGVSGANMHDSLGLAPLVRGIPPIRSRRGPRRRRPAKLHADKGYDYDHLRRWLRERGTTHRIARKGVEPSQRLGRHRWVVERTVSWLTGCRRLHRHYERKTEHFLAFVGIAAVFIGYRRLTK	32	1	1	lanthipeptide-class-i			lanthipeptide-class-i	L
Streptomyces lydicus	AZS74631.1	WP_229893916.1	13	GCF_003994375.1	NZ_CP029042.1	2236587	2237237	-	WP_127150193.1	DNA-3-methyladenine glycosylase	DDE74_RS09230			MTDVPERMPLTRDFFDRPVVEVAPDLLGRTLLRNTPDGPITLRLTEVEAYDGETDPGSHAYRGRTARNAAMFGPPGHAYVYFIYGMWFSLNVVCGPEGKASGVLLRAGEILTGAPLAAGRRPKARSANELAKGPARLATALGIDRTLDSTDLCTGGDAPLSLLHGEPPAPERVRNGPRTGVGGDGADHPWRYWIADDPTVSPYRRHVPRRRTTTAT	13	1	1	NI-siderophore	legonoxamine A/desferrioxamine B/legonoxamine B	1	NI-siderophore	L
Streptomyces virginiae	BAA06981.1	WP_051763258.1	69	GCF_041432505.1	NZ_CP107871.1	1485290	1486510	+	WP_051763311.1	transposase	OG624_RS06895			MTTRTRTRALTAGDTTLADFTERLFGHLPRADQRRWARVYLQGLLTTPGKKSVRRLAASVTESPTASQSLQQFINASPWDWNPARTELLRWVEERHPVRAWTIGQVCFPKRGEHSVGVHRRFDPVAGRIVNCQLGFCLFLSLDDGMSVPVDWRLALPEAWVADPVLRRRARISPEAVHQAPEALVLELVDSIAARTSSAHPPVVADLSRLAGAAALIGVLGRRGHDFLVSVPPTLAVRAAALTHGGDPARRPGRGGTTAGDFARLGNTSHPYSAPLAGPDARPQRQPQRQLIHSALVRLPEGEAGGRGAQQIYRLFGERRPGRQGGGPFWLTNMNRHRMDDLLHLVRRSARSTAVLGSLADEFGLLDFEGRSFPGWHHHMTLMSAAYAYAYAVRGRERGELGRQSA	7	1	1	butyrolactone	neocarzinostatin	0.06	butyrolactone	L
Streptomyces virginiae	BAA06981.1	WP_051763258.1	69	GCF_041432505.1	NZ_CP107871.1	7375237	7375836	+	WP_371640206.1	TOPRIM nucleotidyl transferase/hydrolase domain-containing protein	OG624_RS33900			MLHRGFFSHAAVLGEGTTDGALLEGCAERNGVNLGAEGITFVDVTGRDDLLLSHAICSAMCIPCHVIFDGDAGLEERKRGSVRHLDRENRREKKEAAFEQQARKISGSNADLLGYLRESRSPWPATGSASVYTVCEDNLETNLGETWPSWGERKQQLIDKGEGVSDKNAATYREAARTADSDPPYVLQAMLENVRGMVR	18	1	1	NRPS	leupeptin Pr/leupeptin Ac	1	NRPS	L
Streptomyces rochei	BBC98063.1	WP_037653879.1	38	GCF_008064995.1	NZ_AP018517.1	299313	299828	+	WP_259332243.1	winged helix-turn-helix domain-containing protein	FYM93_RS01530			MAYRPSPSAADSSLPPLSRPQLAEARRVRAVELFEDGVSNAEIARAVGVCGESVRRWRRVWEQGGASALRRRAATGRPPKLDDTQVERVRAALEQGAQAHGFEADLWTLERVGTVVTRATGVVLSRASVWRLLTGRLGWSLQRPERWAVERDESEIARWIAHEWPRIKKGP	2	1	2	hydrogen-cyanide;NAPAA	aborycin	0.21	NAPAA	L
Streptomyces sp. HP-A2021	EPJ38720.1	WP_020273122.1	28	GCF_022807935.1	NZ_CP094344.1	3230067	3230738	+	WP_010040116.1	endonuclease NucS	MQE23_RS14515			MRLVIARCSVDYAGRLTAHLPSAPRLILVKADGSVSIHADDRAYKPLNWMSPPCTLKEGTGEDEGVWTVVNKAGEKLIITMEEVLHDSSHELGVDPGLIKDGVEAHLQELLADRIETLGDGYTLIRREYPTAIGPVDILCRDADGKTVAVEIKRRGEIDGVEQLTRYLELLNRDPHLAPVRGIFAAQEIKPQARVLATDRGIGCQVLDYDALRGIEDDKLRLF	14	1	1	T2PKS	spore pigment	0.75	T2PKS	L
Streptomyces microflavus	GFN05338.1	WP_015609794.1	12	GCF_036227005.1	NZ_CP109210.1	7139601	7140815	-	WP_015612404.1	L,D-transpeptidase	OIE98_RS31465			MSSARPRIRRTAPARRSARLALTVPAALLAAALTACSGGGAAGSAAQAGADGKAPETSISVNLRGGAAAPGGPVKVTLAQGKLKTVSVTAGEGGALAGKISADGRTWISERVAAPGTAYTVEAKDADGGSDTATFTTADAEKVNKLSLAPGKNTTVGIAQPLSVVFDHPVKNKAAVEKALKVSTSNSTEGSWGWLQDYSGKDRIDWRPKEYWKPGTKVTLAAELNGIDTGADGGWFVRDYTTTFTIGAAQVVKVDLDGHRLSLHRDGKQVLDAPMSGGTPGGDKASWRGTAVLMSKEGTINMRSETVGLGDAYDKMVDYSMRLTWSGMYAHAAPWNSGYFGNANRSSGCLGMSDANASALYGQVRVGDPFEITGADAKGTVAEGNGYGAWNVSWTDWQTKSALK	27	1	1	NRPS-like;arylpolyene	formicamycins A-M	0.11	NRPS-like	L
Streptomyces sp. JS01	KFK85162.1	WP_032789456.1	15	GCF_000743295.1	NZ_JPWW01000002.1	422955	424070	-	WP_241836136.1	transposase	IX27_RS0133895			MHETPEMATGRALDDLSRLLFGHLHRSDQQRWGHVYLQGLLRTHGKKTVRRMAATVTGSEATSSSLHQFVNASPWEWAPVRGRLARWATRSLPVRSWTLAPTVLPKRGDHSPGVHQRFLPEPGRTVNCQLGLGLFLNTGQAHLPVDWRLFLPPRFLQDPAVRDRAKIPATARPQSLGDHALHLVQEMTSWTDGETAPVVADLTTLCDIAPLARRLQGSGHSFVLAIPGQTAIGGAELPPGERPSARALLARHGVRHPAGAGRGIISYETPVHGLRPSGENTRGPGRLLAEWDADAGRPGRIWLTNITDRHPAELLELARSPQGARSAVRHMGEDFGLLDFEGRSFPGWHRHMTLVSAAYTCGLLEDTPSDI	1	1	2	butyrolactone;ectoine	showdomycin	0.47	ectoine	L
Streptomyces viridochromogenes	KMS67984.1	WP_048586507.1	24	GCF_001047325.1	NZ_LFNT01000024.1	48334	49005	+	WP_048582921.1	endonuclease NucS	ACM01_RS21350			MRLVIARCSVDYAGRLTAHLPSAPRLILVKADGSVSIHADDRAYKPLNWMSPPCTLKEGDGEQKDVWTVTNKGGEKLIITMEEILHDSSHELGVDPGLIKDGVEAHLQELLADRIETLGEGYTLIRREYMTAIGPVDILCRDAEGRTVAVEIKRRGEIDGVEQLTRYLELLNRDPHLAPVRGIFAAQEIKPQARVLATDRGIGCQVLDYDAMRGIEDDKLRLF	1	1	1	T2PKS	spore pigment	0.75	T2PKS	L
Streptomyces decoyicus	KOG38540.1	WP_245171792.1	13	GCF_019880305.1	NZ_CP082301.1	1927417	1928067	-	WP_030087619.1	DNA-3-methyladenine glycosylase	K7C20_RS08455			MTDVPERMPLTHDFFDRPVVDVAPDLLGRTLLRNTPDGPIAVRLTEVEAYDGETDPGSHAYRGRTARNATMFGPPGHAYVYFIYGMWFSLNAVCGSEGKASGVLLRAGEILSGEPLAAARRPKARNTNELAKGPARLATALDIDRTLDGIDLCAGGTAPLSVLHGRPPAPELVRNGPRTGVGGDGAGHPWRYWIADDPTVSPYRPHVPRRRTSSAT	8	1	1	NI-siderophore	legonoxamine A/desferrioxamine B/legonoxamine B	1	NI-siderophore	L
Streptomyces sp. 3211	KOG56047.1	WP_030390789.1	40	GCF_002028385.1	NZ_CP020039.1	1444453	1445682	+	WP_079404209.1	transposase	B4U39_RS06800			MTTRTRTRALAAGDTELKEFTERLFGHLPRADQRRWARVYLQGLLTTPGKKSVRRLAASVTESPTASQSLQQFINASPWDWNPARTELLRWVEERHPVRAWTIGQVCFPKRGEHSVGVHRRFDPAAGRIVNCQLGFCLFLSLDGMNVPVDWRLALPEAWVADPVLRRRARIAPEAVHQSPEALVLELADSIAARTSSARPPVVADLSRLGGAAALIGMLGRRGHDFLVSVPPTLAVRAAGLTPGGDSARTPGRGTTAADFSRLGNTSHPYGTPLAGPGARPQGQRIHSALVRVPEGEPGAGSPAGAQRIYRLFGERRPGAGGRSAGGGGGGGGPVWLTNMNRHRMDDLLGLVRAAGRSAAVLGALADDFGLLDFEGRSFPGWHHHMTLMSAAYAFALRGHVGLPRAQPA	11	1	1	butyrolactone	neocarzinostatin	0.06	butyrolactone	L
Streptomyces sp. 3211	KOG56047.1	WP_030390789.1	40	GCF_002028385.1	NZ_CP020040.1	331973	332790	+	WP_107470277.1	IS5 family transposase	B4U39_RS42055			MGRGTWSWIVPDGLWEIAEPLIPPSRVRPQGGGTQDTPDETLFAAIIYVLVSGCAWRALPPCFGISKSTAHRRFLIWSRAGVWGRLHEEILHRLDDAGLLDLSRAVLDSAHVRAKKGGELTGPSPVDRGKPGSKMHVLSDAAGLPLLVGLSAANTHDSQALKPMMLGHQTRHDPHRGRHFKPQRLHADKAYDIPELRKWLRGKRIGVRIARKGIESSERLGRRRWVIERTMSWLTGYRRLNHRYERHPRNYLAFLGLAAALCCYKRLVRLTT	2	1	1	NRPS	mycotrienin I	0.07	NRPS	L
Streptomyces rimosus subsp. rimosus	KOT60059.1	WP_226048631.1	13	GCF_017751265.1	NZ_CP043496.1	140393	141376	+	WP_030182456.1	IS481 family transposase	FMM49_RS00780			MSHRNARLTVFGRRLLVARVRSGRPVAHAAEEMGISRPTAHKWLSRWRAEGDAGLHDRPSRPHTAPHRTPPGLEASVCRLRSERKLGPARIGPVLGLPASTVYRILLRHGLNRLARLDRPTGLPVRRYERDRPGELVHVDIKKLGNIPDGGGWRVLDRASGDRNRQATTDQRKSCKPVIGYSYIHSAVDDHSRLAYSEVLPDERQHTAIAFWQRAHAFFTAHGITVERVLTDNGSCYKAKQFTQALAAAGITHKRIRPYRPQTNGKVERFNRTLLDEWAYLRPYASNDERTTALADFLHTYNHHRCHTALAGKPPISRVNNATGQYT	1	1	1	T1PKS			T1PKS	L
Streptomyces rimosus subsp. rimosus	KOT60059.1	WP_226048631.1	13	GCF_017751265.1	NZ_CP043497.1	532028	532783	-	WP_003979440.1	site-specific DNA-methyltransferase	FMM49_RS03745			MPFSLHQGDALGVLAGLPDGCVDSVITDPPYNSGGRTAKERTSRSAKQKYTSTDAKHSLGDFTGENMDQRSYAFWLTQIMTEAHRLTRTGGTALLFTDWRQLPVTTDAIQAAGWLWRGVLAWNKPQVRPQKGRFKQSCEFIVWASKGAIDGSRNPVYLPGLYSASQPSGVKRQHITQKPVEVMRELVKISPEGGTVLDFCAGSGSTGVAALLEGRDFIGVEKTEHYASIAADRLTETVRETLTQDDVALTT	5	1	1	T1PKS	lavendiol	0.06	T1PKS	L
Streptomyces rimosus subsp. rimosus	KOT60059.1	WP_226048631.1	13	GCF_017751265.1	NZ_CP043497.1	8781071	8783356	+	WP_003980658.1	excinuclease ABC subunit UvrA	FMM49_RS40050			MPADLSGFQPSAADLHHVIEVRGARENNLADVSLDLPKRRLTVFTGVSGSGKSSLVFGTIAAEAQRLINETYTAFIQSFMPSMGRPDVDALRNLSAAIIVDQERMGANSRSTVGTATDAYTMLRIVFSRLGTPHIGTSSAFSFNSADGMCPVCEGLGQVSEIDVDQLVDRERSLEEGAITVPNFAIGSWYWQVMAGSGFFPADKKLKDFTEREWQDFLYKPATKVKEATLNTTYEGLVTKVQRLFLSKDRDALQPHIRAFVDRAVAFTGCRACDGTRLSAAARSSTIDGVNIAQCSAMQISDLAAFLRRLEDPSVAPLLANLRHLLDSLVEIGLGYLSLDRPAGTLSGGEAQRVKMVRHLGSSLSDVTYVFDEPTVGLHPHDIQRMNNLLLRLRDKGNTVLVVEHKPEVITIADHVVDLGPGAGTDGGRICYAGDVAGLRTSGTLTGRYLGHRARLREQVRTPRGTLAIEGADRHNLRDVSVDIPLGVLTVVTGVAGSGKSSLIHGYVAGREGVAVADQSPIRGSRRSNPATYTGLLGPVRTAFAKANGVKAALFSANSEGACPHCNGIGLVYTDLAMMAGVASVCEECEGKRFTPKVLTYKLRGKDISEVLAMSVAQAYDFFPTGQAHAILGRLGDVGLGYLRLGQPLNTLSGGERQRLKLAIHMNEKATTYVLDEPTTGLHMADVDQLLALLDRLVDDGNTVVVIEHHQAVMAHADWIVDLGPGAGHDGGRVVFTGTPAELVAKGETLTARHLREYVGG	40	1	2	T1PKS;NRPS;other;nucleoside;NRPS-like	pseudouridimycin	0.68	NRPS	L
Streptomyces sp. MMG1533	KOU57728.1	WP_053754264.1	24	GCF_001279775.1	NZ_LGDG01000232.1	28840	29919	+	WP_053752603.1	transposase	ADK57_RS29230			MEDLFGHLPRSDQRHWAQVYVRGLLTAQGRKSPRNLALAATGSPEAAHALHQFVGNSTWDWTPVREQLARRVAERLTVRAHVLTAALIPKRGSHSVGVGAHFDPAGGRAVTAQVGVGLFLSTGRRAVPVDWRLVLDQEWCADPERRRRVRLPDSAAPRQAWQHALTLASGAGPLPVVADARCAEDLAPLAAELTRRGTVFLAETGTWQRVVPVGGPARAVRLDELPSYDGDDVVRTALVRPVEAGSGAVGAQVLRLWRLRAPGPGRTVRWAVTNSRHLAAGGVRGLLRHADAAHASLAALNSEFGLSDFEGRSYPGWHHHMTLASVAHALATLRRGAADDPAGPSVPTRRCPGVAARGA	2	1	1	butyrolactone;amglyccycl	neocarzinostatin	0.04	butyrolactone	L
Streptomyces sp. MMG1121	KOV58519.1	WP_053666252.1	41	GCF_001280015.1	NZ_LGDV01000201.1	370160	371284	+	WP_053662764.1	transposase	ADK64_RS26730			MTLLYESTPRPFAEGGEPRLTRLPPFVETVFDCLPRADQRKWAQQYIRALLQTPGKKSVRRLAESVSDSPTASQAMHQFVNASPWDWLAVRQGLLRWVQRTSPTVTAWTLVPAFIPKRGEHSAGVHRRFNPLLRRVSNCQLGMVVLATGEHGPLPLDWNLYIPHEWAADSPLRSKVRVPEEVCGPLWSQATELLRRVASWSPDRQVPVTAELSWLPDRESFLAHLERSEQPFVVEVPDTVHVQRVTSQPANSPALTVRELLTEHGTADEGERQHVLGLPVTLPGPATERVRLRLLAQRRPNGPARTWLTNLVDRPLPDLLPLMRQSRLAESVVDTLSADFGLQDFEGRSFPGWHRHTTLVSAAYTYAQVRADHS	4	1	1	butyrolactone			butyrolactone	L
Streptomyces sp. SID8352	MYU20815.1	MYU20815.1	12	GCF_009862265.1	NZ_WWGX01000007.1	11612	12766	-	WP_345943325.1	transposase	GTY84_RS02860			MTTAVLRPEAPAVSELADLLFASLRRRDQRERGEQYLRGLLAAEGRKSIRNIASVIGGSATEQSLHHFVSCSPWEWAPMRRALAAYVHRAVEPQAWVVQSMQIPKVGEHSVGVDRHFVPHLGQTVNGQQVFGVWLASPRLSAPVNWRMFLPGSWLEDTDRRRRAEIPEGLPEETMAACAASVVMEAAAWGLPPRAVLLDARDPELRGALDTFTALGIPFLARIDGGDRLAVADPSLPGYGAGALSAQQIMRSVSGLRRPVEWLDPSAPTPAVRTSLVAGIRVEPVRAPYRARPAEAGRDATMLIGEWRDPQRPPAELWLTGMASSAPAGLLRLSKLTRRVARDHREFGEPSGLGEFAGRSFQGWHRHVTLASAAHTAALLGAQR	1	1	1	butyrolactone	A23187	0.1	butyrolactone	L
Streptomyces subrutilus	OEJ22426.1	WP_069924476.1	2	GCF_001746425.1	NZ_MEHK01000001.1	1308803	1310032	+	WP_069919065.1	IS701 family transposase	BGK67_RS06845			MTALTRTRALGAGDTTLDEFTERLFGHLPRADQRRWARVYLQGLLTTPGKKSVRRLAASVTESPTASQSLQQFINASPWEWDPARTELLRWVEERHTVRAWTIGQVAFPKRGEHSVGVHRRFDPAAGRIVNCQYGYGLFLSLGGTNTPVDWRLLLPENWSADPTLRRRARISPEVAHQTPESLVLGLVDSIAARTSSVRAPVIADFSRLNGAAALIGMLGRRGHDFLVCVPPSLTVSPAGPAHGAEPARMPVRMPARMPVRATSAGDFVRLGNTSHPYAAQLGGPDARAQRPRIHSGLVRVPGGETGVPGAQQTYRLFGERRPGPGLRGGPVWLTNMSRHRMDDLLFLVRQSAQTAAVLGTLADEFGLLDFEGRSFPGWHHHMTLMSAAFAYKSMPNAPEAREAREYAA	8	1	1	butyrolactone	neocarzinostatin	0.06	butyrolactone	L
Streptomyces cavourensis	POG46644.1	WP_053560364.1	12	GCF_024365045.1	NZ_CP101397.1	7555169	7556281	+	WP_255240018.1	transposase	NLU04_RS32670			MHETPEMATGRALDDLSRLLFGHLHRSDQQRWGQVYLQGLLRTHGKKTVRRMAATVTGSEAAASSLHQFVNASPWEWTPVRGRLARWSARSLPVRSWTLAPTVLPKRGDHSPGVHQRFLPESGRTVNCQLGLGLFLDAGQAHIPVDWQLFLPPRFTQDPAVRDRAKIPATAQARPLWDHALHLVQEMTSWTEDGRTAPVVADLTALCNITPLAQRLQGSGHAFVLAIPGQTALGGPELPPGERPSARALLLRCGVRHPAGAGRQIISYETPVRGVRPSGEHTQGAGRLLAEWDAGTGRPGRIWLTNITDRHPAELLELARSPRGAQSAVRSMGEDFGLLDFEGRSFPGWHRHMTLVSAAYAYGALEGMTP	31	1	1	ectoine;butyrolactone	showdomycin	0.47	ectoine	L
Streptomyces sp. S8	PWS40737.1	WP_028417007.1	15	GCF_002094995.1	NZ_CP015362.1	4101795	4102898	-	WP_239008850.1	transposase	A6E92_RS17440			MHETPEMATGRALDDLSRLLFGHLHRSDQQRWGHVYLQGLLRTHGKKTVRRMAATVTGSEAASSSLHQFVNASPWEWTPVRGRLARWTARTLPVRSWTLAPTVLPKRGDHSPGVHQRFLPESGRTVNCQLGLGLFLDAGQAHLPVDWQLFLPPRFTRDPAVRDRAKIPATAQARPLWEQALHLVQEMTSWTDDGRTAPVVADLTALCDIAPLAQRLQGSGHAFVLAIPGQTALGGPELPPGERPSARALLLRRGVRHPAGAGRQIISYETPVRGVRPSGEHTQGAGRLMAEWDAGTGRPGRIWLTNITDRHPAELLELARSPRGAQSAVRRMGEDFGLLDFEGRSFPGWHRHMTLVSAAYACATLEA	18	1	2	butyrolactone;ectoine	showdomycin	0.47	ectoine	L
Streptomyces microflavus	QKW41182.1	WP_031126529.1	15	GCF_013364315.1	NZ_CP054926.1	3254487	3255107	-	WP_176143906.1	TOPRIM nucleotidyl transferase/hydrolase domain-containing protein	HUT09_RS14265			MADMEAFREAVTAWAAGGPGDPARELAEQLPVRIAVLLEGPSDAAAVNVLAESRGRDLAAEGVCVLPMGGAMSVARFAGLLGPSGLGIRLTGLCDERERGFYERGWERAGAGAEQKFFVCVADLEEELIRTLGVTRVEALVEAEGDLRALQIFLRQPAQQARSPQQQLRRFLGTKKGRKIHYGRALVEVLDPDRVPAPLDDLLACL	14	1	1	NRPS	phthoxazolin	0.04	NRPS	L
Streptomyces rimosus subsp. rimosus ATCC 10970	QST84124.1	WP_226048631.1	13	GCF_000331185.2	NZ_CP048261.1	307957	310242	-	WP_003980658.1	ATP-binding cassette domain-containing protein	SRIM_RS01360			MPADLSGFQPSAADLHHVIEVRGARENNLADVSLDLPKRRLTVFTGVSGSGKSSLVFGTIAAEAQRLINETYTAFIQSFMPSMGRPDVDALRNLSAAIIVDQERMGANSRSTVGTATDAYTMLRIVFSRLGTPHIGTSSAFSFNSADGMCPVCEGLGQVSEIDVDQLVDRERSLEEGAITVPNFAIGSWYWQVMAGSGFFPADKKLKDFTEREWQDFLYKPATKVKEATLNTTYEGLVTKVQRLFLSKDRDALQPHIRAFVDRAVAFTGCRACDGTRLSAAARSSTIDGVNIAQCSAMQISDLAAFLRRLEDPSVAPLLANLRHLLDSLVEIGLGYLSLDRPAGTLSGGEAQRVKMVRHLGSSLSDVTYVFDEPTVGLHPHDIQRMNNLLLRLRDKGNTVLVVEHKPEVITIADHVVDLGPGAGTDGGRICYAGDVAGLRTSGTLTGRYLGHRARLREQVRTPRGTLAIEGADRHNLRDVSVDIPLGVLTVVTGVAGSGKSSLIHGYVAGREGVAVADQSPIRGSRRSNPATYTGLLGPVRTAFAKANGVKAALFSANSEGACPHCNGIGLVYTDLAMMAGVASVCEECEGKRFTPKVLTYKLRGKDISEVLAMSVAQAYDFFPTGQAHAILGRLGDVGLGYLRLGQPLNTLSGGERQRLKLAIHMNEKATTYVLDEPTTGLHMADVDQLLALLDRLVDDGNTVVVIEHHQAVMAHADWIVDLGPGAGHDGGRVVFTGTPAELVAKGETLTARHLREYVGG	2	1	3	NRPS-like;NRPS;other;nucleoside;T1PKS	pseudouridimycin	0.68	other	L
Streptomyces rimosus subsp. rimosus ATCC 10970	QST84124.1	WP_226048631.1	13	GCF_000331185.2	NZ_CP048261.1	1317795	1318532	-	WP_003982034.1	SDR family oxidoreductase	SRIM_RS05635			MSGIQGKVIAITGASSGIGEATAAHLAERGARLVLGARREDRLNTVVDGITARGGAAEGVIVDVTRREDLQRLTDTALDRYGRLDVLVSNAGTMAVSPFDELRQDDWDAMVSTHITGLLNGIGAALPVFRRQRSGQFVNVGSTAAYVVKSPQAVYAATKTAVKVLTEGLRQEAGPDLRVTLVSPGFTHTEGVGKGAGPEVAAALIQQRDEIAMPPSAVASAIGYAIEQPEGVDVGEIAVRPTAQA	9	1	1	terpene			terpene	L
Streptomyces globisporus	RDL05033.1	WP_030809311.1	15	GCF_036010305.1	NZ_CP108547.1	20250	22577	-	WP_030814332.1	ATP-binding cassette domain-containing protein	OG425_RS34265			MSVTDPTAGAGKTSGPGDGIRIAGARIHNLKDVSLTIPRNQITVFTGVSGSGKSSIVFDTVAVEAQRQLNSTFSWYIRNQLPKYERPQAEAIENLTTPVIVDQKPVGGNARSTVGTMTDVQPMIRALFARFGTTKDDGPSSLGVSAFSFNDPQGMCPDCDGLGQSIALDLDKMLDRSKSLDDGAVLFPEYKVGSPDWQIWAKSGRLDPAKPIAEYSAEELDTLLRGTGGKVTLKTKSTEFQTNYEGLADRFERLNLKRDLSALSDRKREVIERFVTDGVCPSCRGARLNAAALDVRIDGKNIADYSSMEVRDLTEVLADVTEPAAAPLAKAARTALERIVSIGLGYLTLDRPTADLSGGEGQRLKMVRHLGSGLAGLTYIFDEPSIGLHPRDVGRLNDLLRALRDKGNTVLVVEHDPDVIEIADHIVDVGPGAGVHGGEIVFEGSFAKLRKAKTRTGEALRRGARVKEEVRPPTGELTVENADLHNLKQVSVAVPTGVLTAVTGVAGSGKSSLISGAFMEAHPDAVFVDQSAIAASSRSTPVSYLGLMDPLRKLFAKETGANASLFSFNSKGSCEECQGRGVIITELAFMDPVTTHCGVCEGRRFKPEVLEHQLRGKSIADVLELPADEAVEFFSEKALLPKLRALVDVGLGYLSLGQPLSSLSGGELQRIKLADQLHRTGTVYVLDEPTTGLHMSDVDTLLKLLDGLVEAGNTVVVIEHNLDVVQQADWIIDLGPDGGREGGEIVFTGTPKDLLAADSSLTGDYLRRHLKAQAG	1	1	1	other;NRPS;T1PKS	C-1027	0.95	other	L
Streptomyces globisporus	ROV66739.1	WP_118904553.1	12	GCF_003501885.1	NZ_QWFA01000200.1	14667	15776	+	WP_240647046.1	IS701 family transposase	D3105_RS28215			MHETPEMATGRALDDLSRLLFGHLHRSDQQRWGHVYLQGLLRTHGKKTVRRMAATVTGSEATSSSLHQFVNASPWEWAPVRGRLARWATRSLPVRSWTLAPTVLPKRGNHSPGVHQRFLPESGRTVNCQLGLGLFLNAGQAHLPVDWQLFLPPRFTQDPAVRDRAKIPTTARPQSPGDHALQLVQEMTSWTDGETAPVVADLTALCDTPRLARRLQGSGHSFVLAVPGQTAIGGAELPPGERPSARALLLRRGVRHPAGAGRRIISYETPVHGLRPSGESTHGPGRLLAEWDADAGRPGRIWLTNITDRHPAELLELAHSPRGAVSAVRRMGEDFGLLDFEGRSFPGWHRHMTLVSAAYTCATLEGMNP	1	1	1	ectoine;butyrolactone	showdomycin	0.47	ectoine	L
Streptomyces sp. ADI98-10	RPK79789.1	WP_030592746.1	15	GCF_003846255.1	NZ_ML123117.1	893349	894470	-	WP_030588590.1	transposase	EES46_RS04265			MTTTYETPDTATERPPGDLSRLLFGHLHRSDQQRWGHVYLQGLLRTHGKKTVRRMAAVVTGSEAASASLHQFVNASPWQWAPVRGELARWAARSLPVRAWTLAPAVLPKRGDRSAGVHRRFLPDVGRTVNCQLGLGLFLDAGRTHVPVDWRLFLPPRFTRDEAVRARAKIPATATAQMLWEHALCLVQEMTSWSNGRTAPVVADLTALCDIAPLARRLHDGGHAFVLAIPGQTALAGPELPPGERESARGLLLRRGVRHPAGPGRQVVSCDAPAHGLRPDGERGHGAGRLLAEWDTAGGRPGRIWLTNITDRHPAELLELARSPRGAQDATRRMGEDFGLLDFEGRSFPGWHRHMTLVSAAYASSTLEGMTTH	1	1	2	butyrolactone;ectoine	showdomycin	0.47	ectoine	L
Streptomyces griseofuscus	RRQ86746.1	WP_125211747.1	38	GCF_003933295.1	NZ_PDER01000012.1	140562	142205	-	WP_125210380.1	PD-(D/E)XK nuclease family protein	CQW39_RS23095			MPLHLPPPGTNGDIRLIRTSLPLLREDPQDCPRGNALRARALLAQVPPRRRGKPVEDFALGPVMSVLDAVEHEGEDTEGALTRLLKHQKYHAGHVSWAESAVRSYLLVRAEREAQRHALGRPPTLPVRAQWTAITESEVPDARGAIRYERTAWGRRYASADGSEREMWLLSVNSVKGDRPPAEIAEAAAVAATGIPSRSAFRDIFRPAAGSTVRPKRVRIIGIGCGSGDHDVLADWTADEAERRFTEHAKPVLRRVIEGDRLNPGSSCTRCEGLAACAQPPRAPGVLGVTGPRRPRARRSVSASDLRVHARCPAQFHLTRVLHLKSGDPESEPIRRGRAVDEWLNLRHGNGCCRTAPLPDALPGLSSAELPTALALLAEHQRACPLDGLPSDEAVRVQPRLTAYDPELDVVLIADPDLLYTRSGGWIWHETKTAAKPPWEGRALMETYPQLAFAVLMMSAGVPGGDPRRSLIELEVLYLDAEGTGKSRCEEIDPGDPDTLTEARRIIAGLAGPWAVDETYAPTPGGHCDGCDVLTHCTAGRAHMEAR	1	1	1	NRP-metallophore;NRPS;PKS-like;betalactone;NRPS-like;phosphonate	leupeptin Pr/leupeptin Ac	High	NRP-metallophore	L
Streptomyces sp. CB02613	SCD40303.1	WP_100563150.1	12	GCF_002803175.1	NZ_NNBN01000011.1	148293	149018	+	WP_100564380.1	DNA alkylation repair protein	CG717_RS26925			MNPAADAPADAPDPPASALADTVLERLVAVYAPAADPVRAEGAAAYMKHVAPFLGIPTPERRALSRTVLAGTGRPDERDCTAIALRCWLLPEREYHYFAVDYLRRHAGRCTSGFLPVLHHLVTTVPWWDTVDLLAAHVAGPLVAADPALVREMDRWIDDPSLWAARTALLHQLRYREATDADRLFGYCLRRADHPDFFIRKAIGWALREYAKTDPAAVRDFVEGARTRLSPLSVREALKNL	1	1	5	transAT-PKS;NRPS;NRPS-like;PKS-like	largimiycin 38/largimycin 39	0.62	NRPS	L
Streptomyces chartreusis NRRL 3882	SOR80526.1	WP_010032559.1	28	GCF_900236475.1	NZ_LT963352.1	7855870	7857066	-	WP_010048968.1	transposase	SCNRRL3882_RS35590			MITGHDLEGPGLDAGAGSVDEVLHDLCDALFASLPRSDQRGRGLDYLHGLIHARGRKSIRNIASLFGGRAAEQRLHHFVCGSTWRWDPMRAALAGYVAAVEPPAAWVVRPLVIPKTGENSVGVERDASPALYAQRAVGVWLASERLACPVNWRLLLSGVWLGDPVRRAQAGIPAGACPESMEMCAVQASVRVARGWGLTARPVVVDVPEVDTLAVLGRLRTAGLRRLLVRVDGGLRLAAADAALPVRSDRYRSAGEIMRAAAPLRRPYPWRAPGVSPGGRGGLLAAVRVRVPAASLGAGAAGRHGDLLLLGLAGPGEQWPGELWLTDSVSSAPADLARLTQLVRRVSRDAVEISEQVGIRDFVGRSFTGWHRHMTLASAAHAVQALARPRSGQPGAVS	25	1	1	T1PKS	A23187	1	T1PKS	L
Streptomyces chartreusis NRRL 3882	SOR80526.1	WP_010032559.1	28	GCF_900236475.1	NZ_LT963352.1	2860073	2860744	+	WP_010040116.1	endonuclease NucS	SCNRRL3882_RS12545			MRLVIARCSVDYAGRLTAHLPSAPRLILVKADGSVSIHADDRAYKPLNWMSPPCTLKEGTGEDEGVWTVVNKAGEKLIITMEEVLHDSSHELGVDPGLIKDGVEAHLQELLADRIETLGDGYTLIRREYPTAIGPVDILCRDADGKTVAVEIKRRGEIDGVEQLTRYLELLNRDPHLAPVRGIFAAQEIKPQARVLATDRGIGCQVLDYDALRGIEDDKLRLF	13	1	1	T2PKS	spore pigment	0.75	T2PKS	L
Streptomyces galbus	TKT10625.1	WP_137299331.1	24	GCF_051171635.1	NZ_JBPJFO010000002.1	96125	97291	+	WP_137303672.1	IS701 family transposase	ACSCBS_RS21525			MHPATGHVPSAQRLFAHLPRADQRRWAGVYVKGLLSTPGKKTLRRIAASVTPSPTAPQSLQQFVNDSAWPWRPVRAELTRWVAEHAPAHAWTLCPVVIPKRGELAVGVHRRFVAASGRTVNCQLAVGAFLSGELGDLSVDWRLYLPPRWSEDAALRHQARIPDTAGHASAAELCLALADQLVRTSPVTAPVVVHTDGHIDAEPVIEGLQARGLDWVVVVPDTLPLSLAPLTGPHPASTARRADGGVRRGAGRRLVARHTALETVGDRLRRLARPGQAGPPAPGRPLLGTAGVLLPGGEPAVLAGVWTTPRPRPDRIWLTSLPPAQQSRVLGLLGTAPAARIGQAEAELGLHDFAGRSYPGWHRHATLVSVACAHRRLGHEMCLAPGDC	2	1	1	PKS-like;butyrolactone;other;T3PKS;terpene;NRPS	merochlorin A/merochlorin B/deschloro-merochlorin A/deschloro-merochlorin B/isochloro-merochlorin B/dichloro-merochlorin B/merochlorin D/merochlorin C	0.58	PKS-like	L
Streptomyces natalensis ATCC 27448	AAX97699.1	WP_044367345.1	11	GCF_000935125.1	NZ_JRKI01000029.1	669728	671590	+	WP_044366368.1	phospholipase C	SNA_RS22445			MAGTGRTSRRNRRVGALAGAAALTAFTAVAGLGTAAPSWAAAPAGHAGSATATPIKHVVVLFDENISFDHYFATYPKAANSDGTTFHPSRHTPRDIDNLRTAGLLKKNPNQYLPKRLTPQQAMTCDQNHDYGPEQYAYNGGKADKFVENTDSGKCSGSLFGEPGLVMDYYDGNTVTALWNYAQHYALNDRSFGTTYGPSTPGAINLVSGQTHGIISTDPASGSEHPRQTDKPDPYTVLSPDAKGVGTLVNDPDPAYDDCSGHDRTSKDTLGALQGRNIGDLLNSRHVSWGWFQGGFRPSTPWDGKQDHFAKCGGTTHTNVGGAQVADYSPHHSPFQYYRSTSNPHHLPPKSVREIGHAGPANHNYDLTDFDASLKAGMLPAVSFVKAPAYQDGHAGYSDPTDEQHFLVRQINKIQRSPQWKNTAIVVAYDDSDGWYDHAFAKPLNGSKDSTPGSNHKATDGPACQAGPAPAGGYADRCGPGSRQPLLVISPYSKVNAVDHTPTEQTSVLKFIEDNWHTGRLGDASFDERAGSLAGMFDFRHPNGKQVLLNKDGSVKSVGKIRPVAPVAASIDRGAAAPNLSETADSVPTLPIGIAAGALAVGATGTLLAVRRRRTRHTAA	5	1	1	lanthipeptide-class-i	petrichorin A/petrichorin B	0.04	lanthipeptide-class-i	M
Streptantibioticus cattleyicolor NRRL 8057 = DSM 46488	AEW94536.1	WP_014142931.1	45	GCF_000237305.1	NC_016113.1	98695	101121	+	WP_173405608.1	SdrD B-like domain-containing protein	SCAT_RS00450			MGLSVVLLAGGGVGAAAGPATASAADGTLTVQVLRDFFGTGVINATMDVPQRGMKVEVSDPAGHAVSGVTDATGKVVVPHSTVLSGGQYRVDVGIPAPYSGYLRAAPAATSANHFDSFTSFVDVSAGKNASVVTGVWDPADYTLPDSRYFVPVQNGAGGADTRALVAFGTDTRRTCPTDVSCPATLDTQAQVGTTFGLAYDKYRGRLFQSAFARRYAPYGPKGPGAIYTVPTGSSGAPELFAQVPDVAVTQHDTADMLKDPGFIDAPGKESIGGLALSEDGRTLYAVNLRTRSLVAFDATGATASAPRSTVRIPDPGCASSGDWRPFGLSVHDNTLYVGGVCDAESTQQRTDLKAVVYAYDGKRFTTVLTHALTDKRGAVIRGAAKADQATHWNPWNTSLATWDDRNMGAFIDPQPELASLAFTRDGSMILGFRDRFMDVLSAKGLDPRPGNNAQEMGMSGGDINMACADPAGGYAWEGTGNCPNHATPANDGGQDDGVVEYFPGDFFAGAHQETALGSVAYIPRQQWVVSTEFDPTINVESAGTGYYDVTTGQGPGNSPTENAYQFVGQEQNGFGKAGGLGDIAYAAANAPIQIGNLVWFDGDHNGIQDPAEVKLPGATVNLLDASGKKVATTRTDADGEYYFGGVGAAYELTPGAKYTVQFDVCTADTGKVPGRPPASELRFTLPRAGADRAHDSNVTPPTSGQLCNGYAPVTAPDTPGGVDHTIDAGVYVPKATPPPSSPPSSPPASTPPSPAPPANPAPPGGSTGSLAHTGTSGVPQLVALVAILVGAGSAITFMARKRRARKR	2	1	1	terpene	meilingmycin	0.02	terpene	M
Streptantibioticus cattleyicolor NRRL 8057 = DSM 46488	AEW94536.1	WP_014142931.1	45	GCF_000237305.1	NC_016113.1	988506	989195	+	WP_231904911.1	transglycosylase SLT domain-containing protein	SCAT_RS04280			MAQTRKSRWWLAVAGVAIVAGCAVTQGGHGNGHGSGPGADRTGASASPSASAPGTPAPTPSGMAAGNQDPSRFAKQVVKYADQAGIHPQLLMAILYNESYKPHDPAWERAWQRMKPDAAFGIANMHKAAFDETKRGRDFAGRGWQELPDDPSLAIEAAAWYLHDLARDLPDARSGTYTRDELLALGYNAGPGNMAAFARGAHLGPAAQSYLDRLRGYWSLAGQVVRRHG	9	1	1	terpene			terpene	M
Streptomyces griseus subsp. griseus NBRC 13350	BAA08617.1	WP_003967915.1	12	GCF_000010605.1	NC_010572.1	2948141	2950375	-	WP_012379243.1	transglycosylase domain-containing protein	SGR_RS12285			MGRADARRAQARESRGGQKSGGIRRLFTWKKLLGAFFGIVLLGMGAFGALYVYVDVPAANAAAERQSNVYKYSDGTVLARTGKGVNRQIVDLDEVPQKVQHAFVAAENKTFYKDDGVDLKGTTRALLNTVSGKGKQGGSTITQQYVKNFYLTQDPTVSRKLKELVISLKIDQQKSKDEILAGYINTAYYGRGASGIQAAAQAYYGVDAKDLDVSQGAYLASVLQAPSQYDWNSATDTGKKLVKERWAYTLRNMVEMKWLTESERAGLEFPVPQKPKPAQGMEGQAGYLVEAANKELEKQGVTAEDRDAGGWTFTLTVDKKRQKELEKAVDDQLESKLDREGNKVDATVQAGATSVDPKTGKVVALYGGEDYIKHYISNATRQDYQPASTFKPLVLASALENESKTQDGSLIGLNTVYDGTSKRPVVGSDTPFAPQNQDDRSYGPVSVQKALNSSVNSVFAQMIVDVTPAAVKETALALGVPDKNFPERPAVTLGTMNASTWDMAGVYATLDNHGRKVTPHILQSAEHRDRTVNAEKPKREQVISRASADTVTKGLTGVVDAGSGGAANSPAYDAAAKTGTSEDNKSAWFAGYTPELSTVVALFGEGDGGRKQVSLTGTANSGRASGSGFPARIWADYTLGALDGESGKTFDLQDVERGEVPAPPTPSDTPSEEPTPTEDPTPSDTPSETPSETPTETPTTPAPPTSSSPPVTTPPTSPEIPPQPGDGDGQPGERPGGNGLLPGQ	20	1	1	T1PKS;NRPS-like	enduracidin	0.1	T1PKS	M
Streptomyces clavuligerus	BAC66444.1	WP_003963351.1	29	GCF_000148465.1	NZ_CM001015.1	5721576	5722427	-	WP_009997821.1	phosphotransferase enzyme family protein	SCN_RS23750			MDEARAREVLAAAGEPDGAPLLALGENAVFAIGDTVVKVGRSPELLARAEREIAVGLWLAGAGVPAVRPADPVARLVDGHPVTRWHRLPDAVRPARAGDLAELLRLVHALPAPPVELPPRELLGGVERWLRLAGDAVDPADAAYLRERRDGFAGAAAALTPRLAPGPVHGDALLRNVHVGPQGPALVDLETFSSDLREHDLVVMALARDRYGLAPEAYDEFTRVYGWDVREWDGCAVLRGARETASCAWVAQHAPANPRAREEFARRVASLRDNRPEVRWYPF	19	1	1	T2PKS;lanthipeptide-class-iii	spore pigment	0.83	T2PKS	M
Streptomyces clavuligerus	BAC66444.1	WP_003963351.1	29	GCF_000148465.1	NZ_CM001019.1	489098	490708	-	WP_009999140.1	phospholipase	SCN_RS33150			MRRTVLPVITALSVSLLLPQQPASATTIDQPLANGELQQIGPGSYQTAERSFEIAETDVAAGAIGRRHSVVPDTGGVARPESAPSSRTDMGVFGPGWEAEFLGGTLNRKLVQQADAIVVTDLDAEESLRYTLRSSVDFPAGGGVRKYQTVEGDRFTETTRWDAAAGTLVSSAVETIGTDLVTTRPGDDTFTDTAGNPIPAADLQPTYTWKPVVPGGDPWRVTGVGSTANGTATVGYDTQGRVNAISEPASDDTPAQSLTIGYAGATTATGSTLGDFTGRAKEITVTTGTTVQTLARYAYDASGLLRTVTNPVESTDPQATYAYDTTGRVSSLASPTNGAWNLAFAAGSAAPAVSPVGPAGPDPQAPIEGEPGVSTLDGVAPPASDFVDGEISDPQAYPRQCSTAASWMWRQKTGCVAKVAHYGWRNPGWRTTPTGFKVMGIRYDKCTDSPDRPSGFNYEAACDMHDYGLGLIGNTYKGYRYYLDRNKKSAVDSVFYTTLRDKTCPAYASKTRCRATAWVYYQGVKPGNPRNGAVAT	4	1	1	terpene	cyslabdan	0.18	terpene	M
Streptomyces clavuligerus	BAC66444.1	WP_003963351.1	29	GCF_000148465.1	NZ_CM001019.1	647774	651043	+	WP_003963198.1	RICIN domain-containing protein	SCN_RS33795			MHKRDRRFLRLVCVAMGALMIALSVTAVPGEARAAVGPPNRLGPVQLQNVMNGLAIDAEGEHMAEGQKILQYTYGARRGQQWWFEAASGSSYRLKSNVNGAYCIGLNGTLAVLKKCEAEETTWEFDEVAADQYLVKAPGSERYLIAPTELGGSSNRGGQLTLGTREEAHKGRGRWYLTDLRLEAFMPPQDPRLDQVTFLTTHNAFNNPKDGFPLAVNQSNSMAQQLSDGVRGLMLDIHERDGAVLMCHGTCEIGSKPLKDGLRDVVAFLETNKNAVVTIFMEDYAKDREKLAQQFVDVPGLLDLVFNPAAQEVMSKGWPRLSEMRAKNKRLLIFSDHGDLTRAGVVGSRPWTVENYWSLGHDGRNWDCYSRWDGTPLTHREPSFSPLFVMNQFRSIPESLNAPFDNGDKLVDRAVNFCGPAARKMPNYVSIDFYELGDNLRAVDTINRYRYVERAETLAPSVPSSALLTSENRRGALPGLPDWSGAGYRGGGPLPGNQQISADAACRVTPEELDRAYGVRPNDSADDSAGLQRAIDDIRADCSGTAGFDRNSLISLPAGRIDISKQISVDASHLVIRGQGSDPAGGTRIVFRPDADTRYDTLTADGSRWDQDTMTAGTAPDQAKGGWVWPGRGLFRVQTREVAPRYADDWKAAPANRKDLYEGSVNQHWASGMKLRGSTADPGYAAKEGGRVVPLDPKASIALFQPGQHVWVGAANSRKFYELQTATATDRYENLHMRQQVFRVASVDTAQRTVTLDKPLEFDLPVDSTSDGSAPIGDSAYPSKVMPLKMVVGVGFENFSFTQDMTGVPAAGGGTHHLNPAQAKNNYGNLAPEYALHGLVFKWAADSWARGVRADMTGSHPIVTEVAKNLQFEGNHLDGAWNKGKGGNGYFRGSRVWDSLYAQNTTRNLRHFTFQWSASNNVVYGNDFDSDLNLHGGWERRNLFENNTVRVPYEHRSGHCTARCGGEGGDTESGTWYPIWWAAGEKAVKWAGASGPQNVFHRNVLAKQLTPGGPYVDYLPYGKPGTGPQPVYQFGSGAADPGTFRHLTRGGKPIADWNGHELADYLTGDAGVNASRTEAGPSLFLKSVP	6	1	1	terpene;lanthipeptide-class-iv	venezuelin	1	terpene	M
Streptomyces murinus	BAC76540.2	WP_011113163.1	38	GCF_014138905.1	NZ_JACJIL010000001.1	1447866	1449104	+	WP_037658853.1	MurT ligase domain-containing protein	BJ996_RS06020			MAGNSDPLTPRAKLAVTAGKAVAAASRAAGRGSGSVIGGKVALRLDPDLLARLAQNLDVILVSATNGKTTTTRLIAEALRAAGPVVSNALGANMPAGITSALAGGSDAKFGVIEVDEKYLAGVARDTDPKCIALLNLSRDQLDRAAETRMLAENWREGLAGSKAVVIANCDDPLVVWAASSSPNVVWVAAGQMWKDDAWSCPSCGGVMQRPGDDWYCGECGFRRPTPTWALSGDHVLDPHGSAWPIHLQLPGRANKANAASSAAVAAVFGVPPQVALERMYQVQAVAGRYDVVQFQNRDLRLLLAKNPAGWLETFSLIDPPPAPVILSVNARGADGTDTSWLWDVDYTRLTGHPILVLGDRKLDLAVRLEVAGQHFQVCENLDQAVQLCPPGRIEVIANYTAFQDLRRRVGN	5	1	1	T3PKS	flaviolin/1,3,6,8-tetrahydroxynaphthalene	1	T3PKS	M
Streptomyces rochei	BBC98063.1	WP_037653879.1	38	GCF_008064995.1	NZ_AP018517.1	4503865	4504809	-	WP_037653360.1	glucosyl-3-phosphoglycerate synthase	FYM93_RS20270			MLEEVERWMGNRSWSVRDRPAHQVLAAKGRTGQTISVVLPALDEEETVGEIVAVIRRDLMERVPLVDEVLVIDSGSTDRTSEVAAAAGARVVHRDAILPRIPAVRGKGEVLWRSLLVATGDIICFIDADLREFSSDFVLGIVGPLLTEPDVQLVKAMYDRPLAGTAGQGGRVTELMARPLLNMHWPQLAGFVQPLGGEYAARRSLLEQLPFPVGYGVELGMLVDALHLVGLDALAQVDVGVRKHRHQDGQALGRMAAAIYRTAQLRLARGHLVRPALTQFERGVSGFEPRTYAVDTEERPPMTEIAEYARRRVA	20	1	1	T2PKS	spore pigment	0.83	T2PKS	M
Streptomyces coelicolor A3(2)	CAA07628.1	WP_003972660.1	15	GCF_000203835.1	NC_003888.3	250164	250691	-	WP_011026968.1	sugar O-acetyltransferase	SC_RS03225			MYVHTPEFARHAERIVEVTDATSRLNVLPFSDSAGRSELLSVVFGGPLPESVTIYPPFFTEYGLNTTFGENVFVNQGCTFMDKGGIRIGNRVMIAPKASLVTGGHPLPLAERRAHLSFAPIVVEDDVWIGTAAVITQGVTIGAGAVVAAGAVVTRDVPAGTVVAGVPARVIKQIG	3	1	1	lanthipeptide-class-i	lobophorin CR4	0.05	lanthipeptide-class-i	M
Streptomyces coelicolor A3(2)	CAA07628.1	WP_003972660.1	15	GCF_000203835.1	NC_003888.3	3531588	3532763	-	WP_011028836.1	alpha/beta hydrolase family protein	SC_RS18210			MPNVREAGRPARRCATLVAALLLALVPFGAGAPGTAAARAAPAADAAWTASAVPAPTGALPVGVRTAHLRDTSRRDPWNPDRYRELALSLWYPALPSRAPRASYVTARESALILRFHRVEGVPADLLARFRVHARTAPPPLPAPARGLPLVLLSPGFALPRSSLTGLAEELASRGYAVAAVDHAYEAPAISHPDGRVTGCLACRRHPEGARVAATRAADLRFVRERLLRSPGAVGLPRLDPSRVAVVGHSMGGAAAFEALRTDAGFAAAANLDGTVHTGGRSPVDRPFLLLGAGEHGRPGADPTWQRAWRDLSGPRRWLSVRGAGHLSFTDYARLLERTGTAGEEVTLGAADAGRVTRELVVAFLDERLRRYGPRLDTAARQDPEVVTHGR	10	1	1	NRPS	CDA1b/CDA2a/CDA2b/CDA3a/CDA3b/CDA4a/CDA4b	0.87	NRPS	M
Streptomyces venezuelae	CCA59254.1	WP_015037149.1	28	GCF_001886595.1	NZ_CP018074.1	6808047	6808754	-	WP_015037434.1	aspartate/glutamate racemase family protein	vnz_RS31160			MTAATTLPPGRTLGVLGGMGPAATAEFLRLLALDVPASRDQDHPRIVMLSDPGIPDRTAAVLGDDTEAARRIRKHLFTLVEWGADLLAIPCNTAHALLDDIASELPAPLVDIVDATLDEAVRLSPEGGWLTATTGTVASGVYQKRAAARGYPLHVPRDAEQERVHAAAGLVKAGRTEEAAGAFQDVVTSLLRRRPLPVLAACTELPLAHRASALPPESMVSSLHALSRACVAALL	22	1	3	NRPS;NRPS-like;HR-T2PKS;RiPP-like;thioamide-NRP	colibrimycin	0.53	HR-T2PKS	M
Streptomyces venezuelae	CCA59254.1	WP_015037149.1	28	GCF_001886595.1	NZ_CP018074.1	6352489	6353502	-	WP_051025953.1	DUF4349 domain-containing protein	vnz_RS29120			MRRSRTTAGTRTAAGAALLTAALVLTGCGAGAGDAGTDAKRDLSAAAPADAKGAAERGAADGYAGSGAEKAPSAPSKAPAQQHVIRTASLSVEVGDVTKALVTARDVTARAGGRVENESTERLDDGYVVSRVVLRVPQERYDSVLSELAGTGKLLARKADAKDVTEQVVDVESRIATQRASVARVRALMERAEKLTDVVTLEGELSRRQADLESLLAQQSSLRDKTSLATITLELSQKEKPPAENEEEGRPGFGDALSGGWNALVGAVSWAVVVLAALAPWLAVALIGYLVWRHVVRPRRARRADARPEALPEPPPAVPAARRNAAGAPVPPETPEK	19	1	1	RiPP-like			RiPP-like	M
Streptomyces filamentosus NRRL 11379	EWS92951.1	WP_006125953.1	12	GCF_000156695.2	NZ_ABYX02000001.1	6304382	6305458	-	WP_006128196.1	C40 family peptidase	SSIG_RS06150			MAGKKKSRPVVSGLVVLALVATSGYLTLELRKQEAPGVTEVRNVGVLDGGKSSGSADDKAEATWSRLENPARSVLRGSDGQIKAVFTDGARLATLTGPARTFTEPASTSSKVSTTDWVRLMPEPWKKGAEKEKWFTDWHAEYADSKEDDLFAIAFQYVAGAPQKKDEQGVAYAGDANFGPLNTTGAEGGDLRLEQSDFYDYLGLPYPFRDGQTGTPESMRAKSLDCSGFIRMVLGYRTRYPLMSSDASGDGLPRTANGMARSDEGADVLPLTGVGPDDRPSAIDQLQPGDLVFFKLDARTKERLDHVGIVLGYDTEGHLIFISSREEINGPTIGDVGGVSRLDGNGYYAKTLRSAKRL	21	1	1	NRPS	arylomycin	1	NRPS	M
Streptomyces microflavus	GFN05338.1	WP_015609794.1	12	GCF_036227005.1	NZ_CP109210.1	7804501	7804944	+	WP_329346860.1	subtilase-type protease inhibitor	OIE98_RS34270			MRHNRHAIFATIAASTLVFGGLAATSAHAAPAKAQSLYAPSALVLTVAQGEDPLTATVQRAVTLTCAPSAEGTHPAPEVACKELESVGGQFTQLARTSPDRMCTRQWNPVVITAHGVWHGKRVTFSTTYGNACELAGSMNDSAVYSF	30	1	1	NRPS;RiPP-like	valinomycin/montanastatin	0.56	NRPS	M
Streptomyces microflavus	GFN05338.1	WP_015609794.1	12	GCF_036227005.1	NZ_CP109210.1	7168962	7170266	-	WP_329346631.1	ThuA domain-containing protein	OIE98_RS31590			MSKAPHGRPRVGLSLLALLALLLTLLASPAGAAPQAPAAAAPFKVIAFYNGTWDAAHISFVKEANEWFPRAGAEHGFTYTSTTNWNLLADSTALTQYQVVLFLDDAPQAAAQRAGFEAYMRGGGAWMGFHVAAFTTSAQNWPWYYNQFLGSGNFATNTWGPTTATLHTDHRTHPSTGHLPGTFTSSVSEWYSWSRSLRTNPDIDVLASVDPVSFPLGTDPNQSWYSGDYPIVWTNKNYRMLYANFGHNAMNYATNTPLSSTFASATQNTFLLDGLTWLGTGSTGNPGPDDPISPTAWYSLTSAANGRCADTRAAATANGTVVQQYACNGTTAQQFRFQPTDGGFTRIAARNDPAKAVDVTGVSTADNAPLQLWTYSGGTNQQWKPVREASGRYHFTARHSGKCLSLPAGGGEQSTALVQRTCDGSTAQSFALAG	27	1	1	NRPS-like;arylpolyene	formicamycins A-M	0.11	NRPS-like	M
Streptomyces microflavus	GFN09598.1	WP_032754537.1	15	GCF_036227005.1	NZ_CP109210.1	4719182	4720132	-	WP_015610340.1	glucosyl-3-phosphoglycerate synthase	OIE98_RS21100			MLEEVERWLTRRSWSSADRPLDRLTDARDAEPHRTSVSVVLPALNEEATVGAIVATIRRELMEKVRLVDELVVIDSGSTDATAAVARAAGARVVHRDAILPRIPALPGKGEVLWRSLLVTSGEIVCFIDADLKDFSADFVSGTVGPLLTDPTVQFVKAMYDRPFGDSAGQGGRVTELVARPLLNLHWPQLAGFVQPLGGEYAVRRSLLERLPFPVGYGVELGLLVDALHTVGLDALGQVDVGVRRHRHQDGQALGRMAAAIYRTAQLRLSRGHLVRPALTQFERGEEGFVPRTHAVDTEERPPMREIAEYAERWAA	18	1	1	lassopeptide	keywimysin	1	lassopeptide	M
Streptomyces microflavus	GFN09598.1	WP_032754537.1	15	GCF_036227005.1	NZ_CP109210.1	7804501	7804944	+	WP_329346860.1	subtilase-type protease inhibitor	OIE98_RS34270			MRHNRHAIFATIAASTLVFGGLAATSAHAAPAKAQSLYAPSALVLTVAQGEDPLTATVQRAVTLTCAPSAEGTHPAPEVACKELESVGGQFTQLARTSPDRMCTRQWNPVVITAHGVWHGKRVTFSTTYGNACELAGSMNDSAVYSF	30	1	1	NRPS;RiPP-like	valinomycin/montanastatin	0.56	NRPS	M
Streptomyces sp. MC1	KOG67610.1	WP_030649944.1	63	GCF_015770475.1	NZ_JADWOR010000001.1	7292917	7294104	+	WP_196945183.1	D-alanyl-D-alanine carboxypeptidase family protein	HCJ76_RS32570			MRECSRLSRRAVLGLTAAALPLSTATPAAAATVIGGERLARTGVQVRGATGLPRKLTARAWLVADCESGEVLAAFNAHRRLAPASTLKMLFADTVLKKFDRAQRYKVTDADLADIPAGSSLVGIRPGLTYTVEQLWQGVFLRSGNDAVHVLSHMNGGIARTVAEMQAKAADLQALDTHVVSPDGFDHKGQLSSAYDLTLFARHGLKDPDFRGYCGTRTADFPAGGKKTFQIQNTDRLLTGAWGLKTYDGLIGVKNGYTSHAGNTFTGAATRGGRTLLVTVMHPDAGGNAVYEHTAALLDWGFTRGRSAQPVGTLVEPISAGGASATQAPVRKTVQAAAGAPGTASGGGSAWRIAEGAAGALALLGAGAWTLRRRRARTAETPAGEGAETGSRHRR	29	1	1	NRPS	CDA1b/CDA2a/CDA2b/CDA3a/CDA3b/CDA4a/CDA4b	0.07	NRPS	M
Streptomyces flaveolus	KOG75745.1	WP_030640530.1	38	GCF_040641855.1	NZ_JBFAEG010000006.1	11757	12854	+	WP_356193513.1	DUF3344 domain-containing protein	AB0H04_RS09605			MRNLMGPLLRTTAGALASTTLAVLPVLTTPAAARTGAPPSPEAARQVFAPRHHAVQHGGFVRAANTSVSCRASEASACQAVRAGLTAANGDFDMVYVDVDSDPRTYNSSRAEVRVPEGGRVTYARLYWGGNPRSGEQKPPRDNGRVLIAGPGGTYREVLADTVEGHREAAGVDAFQASADVTRLVRESGSGLYTVAQVNIAAGGPTAGAWGGWTLVVGYENPAEPLRELALWDGFESLDTPVDVRLTGMRVPAGAGGRVGLVAYDGDRGSVGETLTLSVGPRRTPVALRDSANPSDDVLNSTISEPGDVPARRIPAYDNTLGYDSDVLDLGRALRRGGDQPGFRLVSHADAAWAGALFAAVDARK	1	1	1	melanin	istamycin	0.04	melanin	M
Streptomyces rimosus subsp. rimosus	KOT60059.1	WP_226048631.1	13	GCF_017751265.1	NZ_CP043497.1	1481910	1483631	+	WP_003981956.1	BCCT family transporter	FMM49_RS07695			MSVQTSEEPTPHSGPGSAEHDPPPDLVLVGVGVAAVLAVVAWAALGKKNFESVTDSALNWVLGNFGWLFVVAADVFLVLCVLIAFSRFGRVRLGTDDAEPEFSNLAWIAMMFSAGMGIGLMFYGVGEPLQHYVSPPPASGVTPHTGAAARTALEYSFFHWTLTPWAIYGIAGLALAYAGFRKGRSNRLSSAFVPLIGERRAGGRLGHLIDLLAVFATVFGTATSLGLGALQVSKGLNITTGTADSTTVQLVIIVALSAAFVASAFSGLHKGVKWLSTLNIVLAALLMLFVFLLGPTVYVLDSIPASVGGYLADLLPMASRTGAFTDADWLGVWTIFYWAWWLSWTPFVGTFIARISHGRTVREFLIGVLLVPSGATMIWFCVLGGSAIRLDAGGVADLAKNAKDAEASLFGMLDALPAGAVTSWVAMILVMTYFITSADSASLVMGSLTSRGALHPRTWLVVTWGILMAAVAAVLLVAGGLGALQTATILVALPFVFVMLALCWALLKELREDPGAGPARHPAMHGLRDAVRTIVGEEITDRGRTRHPRLRRAADAKRSGDDPETPGQGTPGP	12	1	1	melanin			melanin	M
Streptomyces rimosus subsp. rimosus	KOT60059.1	WP_226048631.1	13	GCF_017751265.1	NZ_CP043497.1	7169460	7170383	-	WP_030178860.1	GNAT family N-acetyltransferase	FMM49_RS32985			MTVRPFRPADARDVCELRRRVLPYEISTAQSVAWEVAEAPAGKKLRVFVAETGGRVVGVVKSSVRHDSSTPGQGVVVPLVDPGYRGRGAGSALLAVAEEHLAGLGATHLHAYPQDDPRSMSFARHRGYRPLRTARCLRLDLVRAALPPLPASLPPGTELRTAADFGADPRPLYEADAEVMLDEPDDLTVDAMTYEDWITQTWERPNIDLDLTTVVTVGGEVASFCLAGTDGWGRYGSGMTGTRRSHRGRGLARLAKTASLHRAREAGCTDAFTVNDAENGPMLAINTAFGYRPFGVEWHSVRDLADA	32	1	1	NI-siderophore	peucechelin	0.2	NI-siderophore	M
Streptomyces rimosus subsp. rimosus	KOT60059.1	WP_226048631.1	13	GCF_017751265.1	NZ_CP043497.1	533282	534403	+	WP_003979441.1	C40 family peptidase	FMM49_RS03750			MKALAAGIGVVVLSPFLLGGAAMMMASSSQAATSTSATSPCFPGLDTGKVTEQVTKILDGANASTIRIKGLDLPGEQVPNAQTIVATGISLKVPRRGHIVALATAMQESRLRNLSSGDRDSLGLFQQRPSQGWGTAAHIRDPVYASERFYKALLKVKGWQQMTVPQAAQAVQKSGYPDAYAQWEQLSTALQKAIAATFPGGGKESGAAGAKPPSTASGCGTASDGSSFGNIPEGKVPKGYTIPKDTDPRARKAITWAMQQLGTMYQWGGQCTAPRGADPMGRCDCSSLMQQAYQHVGVALDRVTQDQVRNGKAVSTKTLKPGDLVFSRGSAAAPEHVAMYLGDGLVIEAPRTGKPVRIVPIKSMAVLAARRVV	5	1	1	T1PKS	lavendiol	0.06	T1PKS	M
Streptomyces sp. WM6368	KOU34879.1	WP_030390789.1	40	GCF_001279625.1	NZ_LGDA01000259.1	42292	43179	-	WP_053703806.1	S41 family peptidase	ADK51_RS23035			MPTTEVIIESALARIGAGYVFPEKAVAVDAAIRGRLAAGAYEGLDGPALCAAVTAHLQEVCPDKHLRLLWTDEPQSLDPVDEDGGQAAFLALLRAENQGIRRVERLEGNIGLIEIGRIASATEGASAIGAAMQLVAHSSALVLDLRGCLGGLPEGAALWCSYFFPDDQVHLNDIYDRTSDTTRQFWTTGHLSGPRYLDRPVHILTSGITFSGGEDVSYTLQAQGRAVVVGETTRGGAHPTARYPVSEHVLVTVPVARSINTVTGGNWEGTGVLPDVRVPAEQALEAALKALRTGL	1	1	1	NAPAA	Îµ-Poly-L-lysine	1	NAPAA	M
Streptomyces sp. WM6368	KOU34879.1	WP_030390789.1	40	GCF_001279625.1	NZ_LGDA01000246.1	53159	55189	+	WP_053703150.1	glycosyltransferase family 4 protein	ADK51_RS18485			MDAHTPRDGTDPFVAARQGFWAPEAAPRIPFTPGILASFLHAEYLPGHHEHPARLLADPIDQRIASLRRDLRLRRGLAPEDLLAAALRGDHRLRSTVTEAWPLSLSLQDTERVRRGLRDEILRCTDSGTMAHLIDLATAGRLHVLEPAQWADLARRRPLNLRPARLALWRHLAGHTDLRRILPRPDTAGDAYERLLLAAAGGGRLFESPALPNGGGQLVVQSMLLGEMDSPGEGSSGGLGVLLAGLGDALARTRGIDAVITLVTKDARELGEEPDLLRGRGAGHWTLTLPTAPHDNAATGIPAGTALTWWTNRVLAGLGRRPDLVHVRYADEGSLAVAEAARQLGARLIFTATPDPHRRVSARHAGLMATNETETEELRQDLHRVFAADRLVDRADEVIGIPGRGGTGELIRYFPQLAAVRGGQGPSTPQEGITAYRPAADEALRRQGLLEGLFAAELPSALDPAARGLPLLLTVGRLHPLKQQHVLVRAWIESGLHLRSTLVVVGGSARTEVRDPAERHVRSAIAGLIDEHPDAAARLALVPAMPNHAVRCLERALAGPGTSGRAHYVCPSAKEEFGIAVLEAMDAGLPVAGTGRGGIPHYVQDAVNGILLDTSSSKALAEGLERLLELDPVVVDTMVRRARATVRARYSIDAAASAFASVYTRLPRTVTAAQRT	1	1	1	NRPS	leupeptin Pr/leupeptin Ac	0.87	NRPS	M
Streptomyces sp. NBC_00212	KOU40423.1	WP_053727507.1	68	GCF_045206365.1	NZ_CP108115.1	1657885	1658742	-	WP_406505230.1	geranyl diphosphate 2-C-methyltransferase	OHA17_RS07705			MTTTPAPAGVLRTAYQKAVAEYWNNEQDPVNLRLGDVDGLYHHHYGLGDYDPSVLEGPQETRDARIVEELHRLESAQADVLLDHLGPIAPGQRLLDAGCGRGGTSIMANARFGCQVDGVSISQSQVDFANGQARKRGVDDKVRYHFGNMLDTGFPTGAFQGIWNNESTMYVDLFELFSEHARQLAFGGRYVVVTGCYNDVTGGRSKAVSRIDEHYTCNIHPRSAYFKALAANGLVPINVVDLTADAIPYWELRAQSSLATGVEDPFLTAYREGSFHYLLIAADRI	12	1	1	terpene	legonindolizidine A6	0.16	terpene	M
Streptomyces sp. MMG1533	KOU57728.1	WP_053754264.1	24	GCF_001279775.1	NZ_LGDG01000211.1	67670	68905	+	WP_053750941.1	amidohydrolase	ADK57_RS20600			MTSPAARTALDLTAGLPVTALEDFYRDLHRHPELSLKEHRTAGKLAERLERAGFETTDGIGGTGVAGVLRNGDGPVVLLRADMDALPVREETGLPYASETPGLMHACGHDLHVTWLAGAAQALSAGRETWSGTLLVVGQPAEETGLGAARMVADGLYERFPRPDVLLGQHAVPGPTGFYGHVPGLILSASTDLDIVVHGVGGHGSRPETAVDPVVTACFLVTRLQTVVSREVAAAESAVLTVGRIEAGTRPNIIPPEARISLNIRTRSEQVRDRMIAAVRRIAAGECAAAGCPREPEVTVGASFPVTVNDADTDRRVAAVHGEVFGAGTVLDPGPAMASEDFPHLAKDGMPYAYWFVATTPADVWDAAPGDDLSEKLAAVPGNHSPRFAPDLSTLAPGVRALVSGALAHLV	1	1	1	NRPS-like	indigoidine	0.24	NRPS-like	M
Streptomyces sp. MMG1533	KOU57728.1	WP_053754264.1	24	GCF_001279775.1	NZ_LGDG01000231.1	44403	45374	-	WP_053752551.1	UDP-glucose 4-epimerase GalE	ADK57_RS28960			MTWLITGGAGYIGAHVARAMTDAEERVLVLDDLSTGVPARLPAHVPLVHGSSLDADLLKRVCAEHGVTGVVHLAARKQVAESVAQPARYYRENVGGLATLLEAVAEAGVERFLFSSSAAVYGNPDVDLITEDTPCDPVNPYGETKLAGEWLVRAAGRAHGISTVCLRYFNVAGAAAPELADTGVFNIVPMVFDRLTRDEAPRIFGDDYPTPDGTCIRDYIHVADLAEAHLAAARRLTGATTPGDLTVNIGRGEGVSVRELITVIGEVSGDRRPPLVEARRPGDAPRAVASASRAAEELGWTARREVREMVESAWQGWLRHHGG	1	1	1	terpene	hopene	0.92	terpene	M
Streptomyces sp. NRRL B-3648	KOV96150.1	WP_053709595.1	38	GCF_001279545.1	NZ_LGDZ01000074.1	228882	230255	-	WP_053708077.1	UDP-N-acetylmuramoyl-tripeptide--D-alanyl-D- alanine ligase	ADL04_RS07515			MPLNRIANVVGGRLTDVLDPEAQVTQPAVFDSREATTGSLFLALEGEHTDGHAYAEAAINKGATAALVTRPVGVPAIVVDDVLRAFGRLGHFLLHDGLAAAKVVAITGSAGKTSTKDLIAQVLPGNVVSTPQSFNNEIGLPLTITMADRHTDYLVLEMGARHIDDIRDLTRIAPPDISVVTNVGTAHVGEFGGRKNIAEAKGEIVEAVQPGGLAVLNADDDFVDVMRNRTQARVVTYGLAEDATIRATGVEIDGQGRASYTLVTPEGRAGVRLQFVGDVQVHNSLAAAAVAREADLDVEQTAARLSEALPRSRWRMETTTRPDGVTIINDAYNANPNSMRHSLDALAAMTRGQDQRSVAVLGRMNELGDDARSAHEEIGRYAAGLGLDHIILVGGDEAGWMQQGAGGVDGRAVHLPDQDAALELLHRVLRAGDVVLVKASRGVQLQQLADALLHLNP	2	1	2	oligosaccharide;T2PKS	fogacin/fogacin B/fogacin C	0.53	T2PKS	M
Streptomyces sp. CS159	KPC71260.1	WP_054102591.1	2	GCF_002188335.1	NZ_KZ195578.1	23503	23886	-	WP_087793163.1	peptidoglycan-binding protein	B9W64_RS36680			MLKRAGLSVVAAAVLAGAVLPVGLASEAFAAGAKAGVCKDSVDGAYCGYYSGSAYTDRGDAGAKVKEIQALLIQHHGYSVGPKGVDGYFGAGTESAVKRLQRGHGLEADGIVGAKTWGRLRGEPLDR	1	1	1	T2PKS;butyrolactone	lactonamycin	0.14	T2PKS	M
Streptomyces yokosukanensis	KUN00475.1	WP_067133521.1	41	GCF_001514035.1	NZ_KQ948231.1	35781	36737	+	WP_067135877.1	UTP--glucose-1-phosphate uridylyltransferase GalU	AQI95_RS39945			MIAPHSSATPARPGTVRKAVVPAAGLGTRFLPATKATPKEMLPVVDKPAIQYVVEEAAAAGLDDILMVTGRHKRAIEDHFDNAFELEQALAAKGDTVRLDAVRDPARLADIHHIRQGDPLGLGHAVLCARHHVGNQPFAVLLGDDLIDARETLLSRMLEVREARAGSVVALMEVAPEQVHLYGCAAVEATGEEDVVRVTGLVEKPAPGTAPSRYAVIGRYVLDPAVFDVLERTAPGRGGEIQLTDALQDLAAGGTVHGVVFDGLRYDTGDKADYLRTVVRLACDRPDLGPEFRRWLREFTAALATDRAPGSRDGHRAA	1	1	1	T1PKS;hglE-KS	hexacosalactone A	0.13	T1PKS	M
Streptomyces canus	KUN69010.1	WP_059207051.1	24	GCF_001514145.1	NZ_KQ948656.1	895739	897688	+	WP_059204214.1	glycosyltransferase family A protein	AQJ46_RS04005			MPVKVSVVIPVYNPGKYIEDCIASLRRQSLPPDEFEAIFVDDGSTDDTPARLDALAAEVANMTVIHQEASGWSGKPRNVGMAASQGQFVMFVDNDDYLGDEALERMYDYAVANGADVVVGKMAGKGRGVPVELFRRNHPRATVDSAPLIDSLTPHKMFRRAFLDRIGLRFPEGRRRLEDHVFVTEAYLRADNVSVLSDYVCYYHLRREDASNAGFQRFDPVGYFQNLREALDVVEKYTEPGPTRDRLFRRWLRNEMVERMRGKRLLAAPEDYRKELFTEIREVVLERFGAGVAAGLQPTQQVVAALIADDRLDDLIAFAEWEASVVSRAEPDGVEWDGGVLRVRLSAELASRGTPMTFPADGGATPLTTPPASVEEAVDWVGAQGVAGFERATVDLLLRKRASSAQYFQPVEFTRETVPGEDGRVRLVLRGTAALDPATAADGSPLDAGLWDVFVRVKLGGWTKESRLGPVPLKGRTAADAGVAGGRVVLPYWTTKEGTLALDVDTASKRLALGRVTCGEVTITGDRVEVPLPFHVPGDTPVLLKLTRGSGGASAKVPGTLRPQGSTALLEAELPVADLTGAPWQVALSPAPDAPEPRSHPLPFALRVKSGRVQVMPVRPPRPAAGKRLVRRARRLAGRLVARLRARGR	3	1	1	lanthipeptide-class-iii;RiPP-like	informatipeptin	1	lanthipeptide-class-iii	M
Streptomyces sp. CA-252508	OAL13296.1	WP_064070561.1	2	GCF_050937195.1	NZ_JBNMQS010000001.1	4863519	4865231	+	WP_433186672.1	molybdopterin-dependent oxidoreductase	ACQI4E_RS21995			MPVVSTFRSGPHRTAVGATAGLLAAFAALAVAELIAGMIRPAAGPVTVVGGAVIDRTPAPVKDFAVRTFGEDDKTVLRLGILAVLALFAAALGIIALRRRWAGPGGVLLFGFIGAVAAASRPDAQGAGDVLPSLAGAAAGALALHVMREQAVRGATAQDAAGGTDGSGEGAGGGAPGGGQNRRGFLVAAGVTAAVATTGGLLGRYVAGRRARGAVASREGLVLPAPASPAPPVARGVSLPVPGITPYTTPNADFYRVDTALVVPRVDAGAWRLRVHGKGVPRPRTFGLDDLLARPLIERDITLTCVSNEVGGPYAGNARWLGVRLDDLLAECGVVPPSRGGAADQLVARSVDGMTLGSPVEDVMDGRDAMLAVGMNGEPLPFDHGFPVRMLVPGLYGYVSACKWIEDIELTTFDAYDPYWVERKWARRAPVKTQSRIDTPKPFARIAAGTVTVAGVAWAQHRGITRVQIRVDDGPWQDADLAVQNTTDTWRQWSHRWPAAPGGHRITVRATDATGSVQTERRAPTVPDGATGRHSVFVTVTWTTGSAWRRPEQHHPSLAEQVIHPHKEKP	11	1	1	NRPS-like	streptothricin	0.91	NRPS-like	M
Streptomyces sp. CA-252508	OAL13296.1	WP_064070561.1	2	GCF_050937195.1	NZ_JBNMQS010000001.1	5480978	5481967	-	WP_433187869.1	UDP-glucose 4-epimerase GalE	ACQI4E_RS24755			MTWMITGGTGYIGAHVARAMVEAGERVVVLDDVSSGVPERLPAGVPLVRGSLGDRDLVDRTLAGHGVTGVVHLAAKKQVGESVEQPLRYYRENVHGLTVLLEAVVAAGVGRFLFSSSAAVYGVPDVDLVSEDTPAVPINPYGETKLAGEWLVRATGRAHGIATACLRYFNVAGAARPELADTGVFNIIPMFFDRITRGEAPRIFGDDYPTPDGTCIRDYIHVADVADAHLAVARRLDGREGDLTLNVGRGEGVSVRELADLVAEVTGDGRVPVVEARRPGDAARAVASVDRITAELGWSASLGVREMVESAWEGWCLRHPEARAAVRVP	17	1	1	terpene	hopene	0.84	terpene	M
Streptomyces sp. PTY087I2	OCC11779.1	WP_065482331.1	12	GCF_001687325.1	NZ_LZRD01000002.1	317927	318904	-	WP_065477218.1	UDP-glucose 4-epimerase GalE	A3Q37_RS03225			MTWLITGGAGYIGAHVARAMVAAGERVVVLDDRSSGVVERLPDAVTLVEGSASDRALLDRVLAGHAVSGVVHLAAKKQVGESVEQPLLYYRENVAGLAVLLEAVVAAGVRRFLFSSSAAVYGVPDVDLITEETPCLPINPYGETKLTGEWLVRATGKAHGLSTACLRYFNVAGAAAPELADTGVFNIVPMMFERLTHGEAPRIFGDDYPTPDGTCIRDYIHVADLAEAHLAVARRLDETGAGDLTLNVGRGEGVSVRELADVIGEVTGSDLKPVVEPRRAGDAPKAVASAARITEELGWTAGRGVREMVESAWEGWCLHHPEARP	2	1	1	terpene	hopene	0.69	terpene	M
Streptomyces subrutilus	OEJ22426.1	WP_069924476.1	2	GCF_001746425.1	NZ_MEHK01000001.1	721566	722318	+	WP_079154003.1	sortase domain-containing protein	BGK67_RS04260			MPLPYPHRATAAVLAAAATALLAACAPEAAAGPASPVRATVAAPAAASTPAAPAAASPSATAVREPSPAPTAQPRASTLSIPSAGVTGLRVIPYEGTTDDVPGTRIQDRGVAASPYGKGGGVGPGQVGNFLVTAHRLSAGGPLRDLPAVKKGDEVLVAVDGVVHTYEIVATRETSFRSERSLSEQRAAVPGRPGAKPTQAMITLSTCATPEDHAEGNYWSDAQGNPEHRIDKIGVLRKTTAATPAPTPAG	5	1	1	lanthipeptide-class-iii	SapB	1	lanthipeptide-class-iii	M
Streptomyces subrutilus	OEJ22426.1	WP_069924476.1	2	GCF_001746425.1	NZ_MEHK01000001.1	6955639	6956145	+	WP_079154486.1	C40 family peptidase	BGK67_RS31805			MSVCRNDFHKARRALRVVRRTTGFRLPRLLLPLCLLTAGTLVGPVSPAGAATSYGAKAVAVAASKKGAPYARGATGPRRFDCSGLMLYSFRKAGKQLPRTAEQQYEHTSHVSRDKRALGDLVFFPQGSTVEHVGIYAGHGKIWHAPRPGARVRLERIWSNNVRYGRAD	24	1	1	NRPS;NAPAA	stenothricin	0.13	NRPS	M
Streptomyces subrutilus	OEJ22426.1	WP_069924476.1	2	GCF_001746425.1	NZ_MEHK01000001.1	6368498	6369901	-	WP_069924188.1	UDP-N-acetylmuramoyl-tripeptide--D-alanyl-D- alanine ligase	BGK67_RS29225			MLPFSLGEIAEITNGRLADVANRAARMTAGVVTDSREAVPGTLFAALAGERVDGHAFAAQTVAAGAVGVLAARPVGVPAIVVEDVIEALAALGRHALAQLPDPLVIGLTGSAGKTSTKDLLAQVLPVLGPTSVTDRSFNGEIGLPVTLLRAAPDTRYLVLEMGARGRGHIANLTTIAPPRVGLVINVGTAHVGEFGGREAIAEAKSELVQALPADGLAVLNADDALVAAMAAKTRARVLRFGLGRGEGADVWTDDVQLDSEGRPSFTLHHGEEHAGVRLGLHGRHHVMNALAAAAVALGLGAGLRAVAERLSAAKNLTTGRMEVLTRPDGMKIVNDAFNANPDSMAVALAALSAMAGGRRTVAVLGEMKELGEEALDGHRQVGKLVADSGVRVLVAVGGDHAEALAEAARRQNPDLRVIRTPDRDGVPGTLAGVLGAEDIVLVKGSHSVGLEATALALTADTTDRPG	19	1	1	NRPS-like;NRPS;NRP-metallophore;RRE-containing;thiopeptide;LAP	GE81112	0.42	NRPS-like	M
Streptomyces subrutilus	OEJ22426.1	WP_069924476.1	2	GCF_001746425.1	NZ_MEHK01000001.1	5476339	5477136	+	WP_069922291.1	M23 family metallopeptidase	BGK67_RS25690			MAFGSRAAGKHRGSSRLSRKTAGYAGIAALATTGVVGSLAAPAFAADNSNNHSAPDNALGAVVVSEDLAGDIEDQAASQQRAAEHAAAKAQAEADAKQRAAEAKRLAEAKAKAEREAAERAAREEERKRLNTFVSPLDGSYVSTQYKAGGGMWSSGSHTGIDFHAASGSTVRAVGVGVVVEAGWGGAYGNNVVIKHNDGTYTQYGHLSSLSVSVGQQVAPGQQIGLSGSTGNSSGPHLHFEARTGADYGSDIDPIAYLRSHGVSL	11	1	1	T1PKS;NRPS-like	naphthomycin A	0.56	T1PKS	M
Streptomyces antibioticus	OOQ46925.1	WP_051780815.1	24	GCF_012044595.1	NZ_CP050692.1	344059	344922	+	WP_245177598.1	endo alpha-1,4 polygalactosaminidase	HCX60_RS01590			MPKQSALPFLRRRGVVVAGAAVVVAAALGVGLALTNPFADDPAPKSASKVELPAADAVFDYQIGRPYPPAKGVTAVSRDRSAEPARGLYNVCYVNAFQAQPDALDWWEENHPDLILRDKGRRPVIDEDWDEALLDTSTEDKRARLSDVVGPWVDGCAESGFQAVELDNLDSYERSAGGLTKAHNAAFAKLLADRAHTAGLAVGQKNTTDLLPDRKEIGFDFAVAEECGQYDECGAYAEAYANRVFVIEYGDGGFRRACAGHGSELAVVQRDLDVAPRGSEEYVFRTC	2	1	1	lanthipeptide-class-iii;terpene	isorenieratene	1	lanthipeptide-class-iii	M	U
Streptomyces diastatochromogenes	OXY87760.1	WP_094222492.1	29	GCF_002242805.1	NZ_MCGQ01000051.1	57239	58306	+	WP_094222000.1	glucose-1-phosphate thymidylyltransferase	BEK98_RS41585			MKALVLSGGAGTRLRPITHTSAKQLVPVANKPVLFYGLESLAEAGITEVGMIVGDTAAEIEEAVGDGSKFGLDVTYIPQERPLGLAHAVLIARDFLGDDDFVMYLGDNFVVGGIRDLVDAFRAGRPDAQILLTYVPDPRSFGVAELDADGQVIGLEEKPEHPRSDLALVGVYLFTPAIHEAVRAIGPSRRGELEITHALQHLIDTRADVRSTVIEGYWKDTGDVGDMLEVNRTVLEGVRRRVDGEVDDASETVGRVVIEEGARITNSRIVGPAVIGAGTVVSDSYVGPFTSIAENCRITDSELEFSIVLRDSSITGVGRIESSLIGRHVEVTPASGVPSAHRLVLGDHSKVQIRS	1	1	2	RiPP-like;lanthipeptide-class-iii	informatipeptin	1	lanthipeptide-class-iii	M
Streptomyces diastatochromogenes	OXY87760.1	WP_094222492.1	29	GCF_002242805.1	NZ_MCGQ01000013.1	112779	114116	+	WP_094217064.1	D-inositol-3-phosphate glycosyltransferase	BEK98_RS15290			MSQYVSRLGRRSPAAPSRLRLHRRPRRVAMLSVHTSPLHQPGTGDAGGMNVYIVELAQRLAAIGIEVEIFTRATAGGLAPTVQLAPGVLVRHVDAGPYEGLAKEDLPAQLCAFTHGVMQAWAGHRPGYYDLVHSHYWLSGHVGWLAAQRWGVPLVHAMHTMAKVKNANLADGDTPEPAARVIGETQIVAAADRLIANTAEEADELVRHYAADPAKVAVVHPGVNLDRFRPADGRAAARARLGLPQDALIPLFAGRIQPLKAPDVLLRAVAVLLEERPELRSRLVVPVVGGPSGSGLAKPEGLQKLAARLGIADVVRFRPPVGQEQLADWFRAASVLVMPSYSESFGLVAIEAQATGTPVLAASVGGLPVAVRDGATGFLVKGHHPAEYARVLRRFADEPSLADSMGAAAARHARSFGWDTAAAATADVYMAATQAHRRRVRSQHG	2	1	1	T2PKS	spore pigment	0.83	T2PKS	M
Streptomyces cavourensis	POG46644.1	WP_053560364.1	12	GCF_024365045.1	NZ_CP101397.1	3633977	3634420	+	WP_019762868.1	subtilase-type protease inhibitor	NLU04_RS15410			MRHNRHAIFATVAAGALALSGLAATSAHAAPAKPASLYAPSALVLTVAQGEDPLTATVKRAVTLTCAPSAEGTHPAPEAACAELDSVGGQFTALARTSPDRMCTRQWDPVVITAHGVWHGQRVAFSTTYGNACELAGSMNESAVYSF	13	1	1	NRPS;RiPP-like	valinomycin/montanastatin	0.91	NRPS	M
Streptomyces sp. S8	PWS40737.1	WP_028417007.1	15	GCF_002094995.1	NZ_CP015362.1	2461886	2462458	+	WP_050451250.1	sugar O-acetyltransferase	A6E92_RS09985			MLAGELYLADDPEIAADALRSALLTERFNATSAADPEARRAALAELLGELGEGAEIRPPLRVDYGHQITVGPRTFVNFGAVFLDVARITIGADVQIGPNVQLLTPTHPIDPEPRRAKWEAAEPITIGDNVWLGGGVIVCPGVSIGENTVVGAGAVVTKDLPANVVAVGNPARVIRKIGEEGDGKAPAPTA	14	1	1	lanthipeptide-class-iii	AmfS	1	lanthipeptide-class-iii	M
Streptomyces calvus	QDI69910.1	WP_142194282.1	28	GCF_006716135.1	NZ_CP022310.1	7427556	7427984	+	WP_142197178.1	subtilase-type protease inhibitor	CD934_RS32260			MRNTARWATTLGLTAAAVCAPLAGAASGADGTTALYAPSALVLTLGHGDSTATATPERAVTLSCAPGPGGTHPSAASACAELNGIDGDLDALTMREGVYCTRQYDPVLVTVDGVWQGQRVSYERIFPNTCVMNAHGSSVFAF	31	1	1	T1PKS;terpene;RiPP-like	hexacosalactone A	0.18	T1PKS	M
Streptomyces tendae	QER87669.1	WP_150155389.1	29	GCF_008632955.1	NZ_CP043959.1	4605817	4606401	-	WP_206338810.1	AMIN-like domain-containing (lipo)protein	F3L20_RS21150			MLQPRTICATVVLLGATLVTAAAPAVAAPATATAATTACPSGWGSGGKSATAATTASVKDVRTGRHDCYDRMVVDVPGAARADLGYAVRYVDRLYQDGSGRHIPVAGGAVLEVRVTAPAYDPETGAATYPARAGAALPGVDLTGYRTFRDARFAGSFEGETQLGLGVRGRLPFRVLQLDGRLVIDVAHTWTAAR	15	1	1	terpene	carotenoid	0.54	terpene	M
Streptomyces microflavus	QKW44091.1	WP_031122511.1	12	GCF_045039785.1	NZ_CP108611.1	7382309	7383613	-	WP_405396567.1	ThuA domain-containing protein	OG721_RS32675			MSKAPHGRPRAGLSLLALLALLLTLLASPAGAAPQAPAAAAPFKVIAFYNGTWDAAHISFVKEANEWFPRAGAEHGFTYTSTTNWNLLADSTALKQYQVVLFLDDAPQAAAQRAGFEAYMRGGGAWMGFHVAAFTTSAQNWPWYYNQFLGSGNFATNTWGPTTATLHTDHRTHPSTGHLPGTFTSSVSEWYSWSRNLRTNPDIDVLASVDPVSFPLGTDPNQSWYSGDYPIVWTNKNYRMLYANFGHNAMNYATNTPLSSTFASATQNTFLLDGLTWLGTGSTGTPGPDDPISPTAWYSLTSAANGRCADTRAAATANGTVVQQYACNGTTAQQFRFQPTDGGFTRIAARNDPAKAVDVTGVSTADNAPLQLWTYSGGTNQQWKPVREASGRYHFTARHSGKCLSLPAGGGEQSTALVQRTCDGSTAQSFALAG	26	1	1	NRPS-like;arylpolyene	formicamycins A-M	0.11	NRPS-like	M
Streptomyces griseofuscus	QNT98184.1	WP_011113163.1	38	GCF_014673495.1	NZ_CP051006.1	4703192	4704136	-	WP_037653360.1	glucosyl-3-phosphoglycerate synthase	HEP81_RS21075			MLEEVERWMGNRSWSVRDRPAHQVLAAKGRTGQTISVVLPALDEEETVGEIVAVIRRDLMERVPLVDEVLVIDSGSTDRTSEVAAAAGARVVHRDAILPRIPAVRGKGEVLWRSLLVATGDIICFIDADLREFSSDFVLGIVGPLLTEPDVQLVKAMYDRPLAGTAGQGGRVTELMARPLLNMHWPQLAGFVQPLGGEYAARRSLLEQLPFPVGYGVELGMLVDALHLVGLDALAQVDVGVRKHRHQDGQALGRMAAAIYRTAQLRLARGHLVRPALTQFERGVSGFEPRTYAVDTEERPPMTEIAEYARRRVA	21	1	1	T2PKS	spore pigment	0.83	T2PKS	M
Streptomyces globisporus	RAN21296.1	WP_044373567.1	15	GCF_003147545.1	NZ_CP029361.1	553610	554191	+	WP_044369221.1	fasciclin domain-containing protein	DIJ69_RS02490			MTISRLQRTAAAAAALAFPASLAFFAPQAQAEAPADPYGPACASVPKEGAGSLEGMAKDPVATAASNNPELSTLVEAVKKADLVDTLNNAENITVFAPTNAAFEKIPQADLEALLNDKDQLTKVLTYHVVGEKVTTQQMEDGTFKTLEGSDLTTKGSGTEFTVNDSSKIVCGNVPTANATVNLVDTVLMPPSS	5	1	2	RiPP-like;NRPS;T1PKS	SGR PTMs/SGR PTM Compound b/SGR PTM Compound c/SGR PTM Compound d	1	NRPS	M
Streptomyces globisporus	RAN21296.1	WP_044373567.1	15	GCF_003147545.1	NZ_CP029361.1	625695	626654	-	WP_030800726.1	LysM peptidoglycan-binding domain-containing M23 family metallopeptidase	DIJ69_RS02850			MPAKGKHRRPKSGPISRGVLAAGTGGAALALPLIGATAANAAGQTAPAVKPAAASVAAAHTAPAAAPVASKAAPKTYAVVAGDYLSKIASEHQLKGGWEKLYQDNRSTVGDNPSLIHPGMKLTLGAKGSAPAEKSAAPKAAPKKAEPAPKAAPKEEAPKGDTISADESEGSGASAQTGSSEATSSGWSAPLANANVTTQYRASGASWSSGYHTGSDFQAASGTPVLAIGPGTVVSAGNSGSYGNEVVIKHEDGMYSQYAHQSSLNVSVGQTVTGGQQIGLSGSTGNSTGPHLHFEVRTGPSYGSDVDPIAYLRQHGVSL	6	1	1	terpene	hopene	0.69	terpene	M
Streptomyces globisporus	RDL05033.1	WP_030809311.1	15	GCF_036010305.1	NZ_CP108546.1	2452706	2454937	-	WP_367525757.1	transglycosylase domain-containing protein	OG425_RS10860			MGRADARRAQAQESRRAAKSGGIRRLFTWKKLLGTFFGIVLLGMGAFGALYLYVDVPAANAMAERQSNVYKYSDGTVLARTGKGVNRQIVDLDEVPKKVQHAFVAAENKTFYKDQGVDLKGTTRGLLNTVSGKGKQGGSTITQQYVKNYYLTQDPTVSRKLKELVISLKIDQQLSKDEILAGYINTAYYGRGASGIQAAAQAYYGIDAKDLNVSQGAYLASLLQAPSQYDWNSATDTGKKLVKERWAYTLRNMVEMDWLTESEKAELEFDVPQKPKPAAGMEGQTGYLVEAANKELEKQGVSAEDREAGGWTFTLTVDKKRQQALEKAVDDQLESKLDREGSKVDATVQAGATSVDPKTGKVVALYGGEDYIKHYISNATRQDYQPASTFKPLVLASALENESTTQDGSLIGLNTVYDGTSKRPVVGSDTPFNPQNEDDRSYGPISVQKAMNSSVNSVFAQMIVDVTPSAAKQTALDLGVPDKNFPERPAVSLGTMNASTWDMAGAYATLDNHGKKVTPHILQSAEHRDRTVNPEKPKREQAISRASADTVTKALTGVVDAGSGSAANTSAYDAAGKTGTSEDNKSAWFAGYTPELTTVVALFGEGDGGRKQVSLTGTANSGRANGGGFPARIWADYTLGALGGGSGKTFDLQDVERGEVPAPPTPSDTPSEEPTESEEEPTPSDTPSETPSETPSESPSSSPPPTDSPTVTTPPTSPELPPQPGEDDGQPGERPGGNGLLGQ	13	1	1	T1PKS;NRPS-like	enduracidin	0.08	T1PKS	M
Streptomyces globisporus	RDL05033.1	WP_030809311.1	15	GCF_036010305.1	NZ_CP108546.1	2464089	2464802	-	WP_030808269.1	transglycosylase SLT domain-containing protein	OG425_RS10910			MSRISVRGFAVASATAVTTVGAVVGVAAGGTPAADDNNFEAAAADTTLLADIPAGQQAQVQTASLTQQADAQASAADAAAKKSAEESARLQAAKDAKSKKQAAEDRIEAEREAEAKKKEESERASRSSVRDASSFSAQGSYSVAEVQAMARQMVPADQFQCFSNIVNHESTWNYRATNPSSGAYGLMQALPGHKMSSAGADWQTNPATQIKWGLSYMDGRYGSPCGAWSFWQANNWY	13	1	2	T1PKS;NRPS-like	enduracidin	0.08	NRPS-like	M
Streptomyces sp. ARC14	RDV51287.1	WP_030565993.1	15	GCF_045004975.1	NZ_CP096674.1	4403422	4404372	-	WP_030566843.1	glucosyl-3-phosphoglycerate synthase	HFP70_RS19690			MLEEVERWLTRRSWSSADRPLNRLTDARAADPHRTSVSVVLPALNEEATVGAIVATIRRELMEKVRLVDELVVIDSGSTDATAAVARAAGARVVHRDAILPRIPALPGKGEVLWRSLLVTSGEIVCFVDADLKDFSADFVSGTVGPLLTDPAVQFVKAMYDRPLGDSAGQGGRVTELVARPLLNLHWPQLAGFVQPLGGEYAVRRSLLERLPFPVGYGVELGLLVDALHTVGLDALGQVDVGVRRHRHQDGQALGRMAAAIYRTAQLRLSRGHLVRPALTQFERGEEGFVPRTHVVDTEERPPMREIEEYVERWAA	15	1	1	lassopeptide	keywimysin	1	lassopeptide	M
Streptomyces sp. ARC14	RDV51287.1	WP_030565993.1	15	GCF_045004975.1	NZ_CP096674.1	7657455	7657898	+	WP_366380616.1	subtilase-type protease inhibitor	HFP70_RS33915			MRHNRHAIFATIAASALVLGGLAATSAHAAPAKAQSLYAPSALVLTVAQGEDPLTATVKRAVTLTCAPNAGGTHPAPEAACAELESVGGQFTALARTSPDRMCTRQYDPVVITAHGVWHGKRVTFSTTYGNACELAGSMNDSAVYSF	28	1	1	NRPS	valinomycin/montanastatin	0.6	NRPS	M
Streptomyces sp. ARC14	RDV51287.1	WP_030565993.1	15	GCF_045004975.1	NZ_CP096674.1	158793	159344	+	WP_366383006.1	GH25 family lysozyme	HFP70_RS00620			MLHGVDVSAYQPSYDTDGLDFVFIKSTEGRTYVNPRLDAQVKRARDAGCVVGFYHFLWPGDIKDQVAYFLSKTPEKEGDLLAVDWEQTGGGTRASSAEKDRFIREVKRERPGHRVLLYCNRAFWRTHDTSDYAGDGLWIADYVSAGKPRIEASWRIHQYTDDPLDKNVADFDSVRALRDWAAG	3	1	1	transAT-PKS;PKS-like;T1PKS;NRPS;NRP-metallophore	griseobactin	1	transAT-PKS	M
Streptomyces ossamyceticus	ROP96272.1	WP_055522091.1	29	GCF_051171835.1	NZ_JBPJFM010000001.1	537102	538262	-	WP_079058920.1	MraY family glycosyltransferase	ACSCB6_RS02640			MLYGILAAASALLVTAVLTAAVRVPAQRFGIVERRRMRPVPLLGGVALVCGVGGVAWLGERSGVAPLGEEAGRLLLAGAAVGGLGLIGDLWGLPWVPRVVGVACAAAFVVPYEEVGVLAGAGAVVWIVFVVHGFKGLGRPDGVLGVVGVVTAFGLSVCAAAEVLDGLAALCSVLAAGLTGFLMQNWPPARVALGECGALFVGFLLAGGVVQVYAYAAGHGVGIGGPFALTVSATADAVLVLLSRRLAGREPWRSGPDHLPHRLRRLGLTSVGVAVVMGVCAVASVVVGVAVHMLWMKAGGVWWVAGTAVVVVAGMSRVRVYGLGASGAQGARAMSRPRRPDPAPATGRFPAADGRPRAASGAAPATGAPRRPDGVAALKRRSQAGW	1	1	1	lanthipeptide-class-v	accramycin A	0.05	lanthipeptide-class-v	M
Streptomyces sp. ADI98-10	RPK79789.1	WP_030592746.1	15	GCF_003846255.1	NZ_ML123117.1	1894661	1896892	+	WP_124264715.1	transglycosylase domain-containing protein	EES46_RS09030			MGRADARRAQAQDSRRAAKSGGIRGLFTWKKLLGTFFGIVLLGMGAFGALYLYVDVPAANAMAERQSNVYKYSDGTVLARTGKGVNRQIVDLDEVPKNVQHAFVAAENKTFYKDQGVDLKGTTRGLLNTLSGKGKQGGSTITQQYVKNFYLTQDPTVSRKLKELVISLKVDQKKSKDEILAGYINTAYYGRGASGIQAAAQAYYGVDAKDLDVAQGAYLASLLQAPSQYDWNSATDTGKRLVKERWAYTLRNMVEMDWLTESERAKLKFAYPQKPKPAAGMEGQAGYLVEAANKELDKQGVTGEDREAGGWTFTLTVDKKRQQALEKSVDDQLESKLDREGNKIDATVQAGATSVDPKTGEVVALYGGEDYIKHYISNATRQDYQPASTFKPLVLASALENESKTQDGSLIGLNTIYDGTSKRPVVGSDTPFAPQNQDDRSYGPVSVQKALNSSVNSVFAQMIVDVTPAAVKETALALGVPDKNFPERPAVTLGTMNASTWDMAGVYATLDNHGRKVTPHILQSAEHRDRTVNAEKPKREQVISRASADTVTKGLTGVVDAGSGGAANSPAYDAAAKTGTSEDNKSAWFAGYTPELATVVALFGEGDGGRKQVSLTGTANSGRASGSGFPARIWADYTLGALGGGSDKTFDLQDVERGEVPAPPTPSDTPSEDPTPSEDPTPSDTPSETASETPSETPTTPAPPTSSSPPVTQPPTSPEIPPQPGEDDGQPGERPGGDGLLGQ	4	1	2	phosphonate;NRPS-like;T1PKS	WS9326B/WS9326A/WS9326G/WS9326F	0.07	NRPS-like	M
Streptomyces griseofuscus	RRQ86746.1	WP_125211747.1	38	GCF_003933295.1	NZ_PDER01000015.1	122489	123793	+	WP_125210839.1	amidohydrolase	CQW39_RS26395			MSTKPTRTTQELPGLAQLLAPTAEFYLDLHRHPELSGAEARTAARFAQRLDADGFRVLRGIGGHGIVAELRNGEGPAVLLRAELDALPVAEATGAPYASTATATGPDGRPVPVMHACGHDAHLACVAAAGRWLAARRDRWRGTLLLLGQPAEETLGGARAMLEDGLYDRVTPPDEVLAQHTAPFPAGMVAHAEGPVLAGSRTLAVAFEGDGGHAATAHLAADPLRAAAGLVTRLPEVAAGESGRPTVTATALRSGDAGHPGNVVPDRADLLVSLRGFAEPALDRAAADVSRLAHAEAATAALPPRVTVTTVSRSGVTVTDSEVTDGVRTAHRTAFGAARVTAWPPALATEDFPLLTGAGADLHGHGGIRGCYWMLGATGLAQWAAAPGPDAAAKLRALPANHSPRYLPSVRLTLQTGITAMVTGALARLGAGER	1	1	3	terpene;RRE-containing;azole-containing-RiPP	hopene	High	azole-containing-RiPP	M
Streptomyces pini	SFL17788.1	WP_093850964.1	3	GCF_900114215.1	NZ_FOSG01000002.1	87656	88837	-	WP_277347713.1	S1 family peptidase	BM237_RS03115			MAALIAAVFLAPPASAGEAVQAQPRLDAQQKAAVTQLAKDYGIPAEEGQRRIARQDEQAALATKLRKRLGARFGGAWVDHDRGGKLMVAVTGKSAVPTVSALASKAAAEAVVVQRGMSELQKMSEELGKRIAKANKGAEYGLQSAVVTEKNVLRLDLPQGRELTGEQQRTVRWAERKFGDALVIDTYQHASEPLYCGGQYSCDPPLRSGLAIYGGNTRCTSAFMAYAGSSYYMLTAGHCTEAASYWQVPTYSYGYQGVGSTASYHFGYYGDYAAVRISDPAFWQPRGWVYTTQPIRSWNYDYVGQYVCKQGSTTGYTCGQITDTNATVYYPGRTLTGMTWSTACVAPGDSGSGVYNGSTAHGILSGGPNSGCGMIHEPISRALSSLGVTLLAG	1	1	1	hydrogen-cyanide	aborycin	0.21	hydrogen-cyanide	M
Streptomyces galbus	TKT10625.1	WP_137299331.1	24	GCF_051171635.1	NZ_JBPJFO010000001.1	284097	286070	-	WP_137304028.1	lamin tail domain-containing protein	ACSCBS_RS01170			MPTSSPRAGVATACAAALTLSALLTGTAAAQPAAAAAPAGYQNVRINEVTSSGNDTVELYNAGSTAVSLSGWKASDDSFAPQGFTPSAPTVPAGGFVTFDSPKGLGDSDKLVLYTSDGTVVDRVEWATDAAKPAMARCGGDGTGAWVTTTAATTFGAPDAPGCPSSPPASSRVRINEVTSDGADTVELYNGGTSAVALGSWKYVDGDTGHTPVPLSSSAPSATSIPAGGHVTFTSAPGLGDDDSLFLLDGNGTSVDSVTWATGGAKPSDERCADGTGWFRTATTATLGGSNSCSGSGGGGAGGQTGRLLGGGGALTSGCAPEAPSGTGSAPAGTLAWPGGPDVRIADTVCAFTTSTGPEGRDLSGLAFDPANPSVLWAVKNKNWLYKLVKSNGAWVPDATWSASGKQIRFAGGTGRPDSEGLTVGGNGHLYVTSERDNTSNTVPKDTIMEFDPAATGGTLTPLRQWDMTAQFPQLDTGSKDDANLGFEGVGYVPDGWLTANGWADPLTGSAYDPARYPLHGSGLFFAGLEWDGTLHVYALNSDGTYTTLGTVATGEGSVMDVLFDAGTQRLVATCDNTCGETHTFLKVGAGGAIVPDVTYTNPAVMPTDNLEGFALAPVSTCVDGAREAVWSDDGSYGFGAGTSSFGHALYSGTFPC	2	1	2	NRPS-like;NRPS;T1PKS;terpene;other	actinomycin D	0.89	NRPS	M
Streptomyces sp. SUK 48	TXJ76008.1	WP_111582705.1	38	GCF_009650765.1	NZ_CP045740.1	4609025	4609969	-	WP_148025013.1	glucosyl-3-phosphoglycerate synthase	GHR20_RS20145			MLEEVERWMGNRSWSVRDRPSHQVLAAKARTGQTISVVLPALDEEETVGEIVAVIRRDLMERVPLVDEVLVIDSGSTDRTSEVAAAAGARVVHRDAILPRIPAVPGKGEVLWRSLLVATGDIICFIDADLREFSSDFVLGIVGPLLTEPDVQLVKAMYDRPLAGTAGQGGRVTELMARPLLNMHWPRLAGFVQPLGGEYAARRSLLEQLPFPVGYGVELGMLVDALHLVGLDALAQVDVGVRKHRHQDGQALGRMAAAIYRTAQLRLARGHLVRPALTQFERGVSGFEPRTYRVDTEERPPMTEIAEYARRRVA	22	1	1	T2PKS	spore pigment	0.75	T2PKS	M
Streptomyces fodineus	AOR36460.1	WP_069782970.1	38	GCF_001735805.1	NZ_CP017248.1	1104118	1104465	+	WP_069783381.1	tetratricopeptide repeat protein	BFF78_RS04595			MESTYYDHGTQAERWERAQQFFDAEDYAGAARVLTGLVEEVPEQTGPRLLLARAYYHSAQLRRAEAELRIIVERDPVEHYARLMLGRTLQRQARPAEAERHLRIASALAGDFPQE	5	1	1	T1PKS;NAPAA	pentamycin	0.93	T1PKS	N	U
Streptomyces griseus subsp. griseus NBRC 13350	BAA08617.1	WP_003967915.1	12	GCF_000010605.1	NC_010572.1	322753	325170	+	WP_052295612.1	polysaccharide lyase 8 family protein	SGR_RS01350			MTSAWSRRTFLATSAAFTAAGGGALMLAAPGTAASAAPEDDAYAALRTTWSALILGEGFSPTAEPFRSRLADLGAKASRLLETMAPAEGSLWPDAVFADPDPDTDAESYVLSGRMADSFVRLNTMAQAYRQQGTGLTGNTALRDAVLTGLEHLSTQVYNDGQSRYGNWYSWQIGAPQALLDVCVLMYDAIAQERLARYCAAVDHFVPDSAVASYTGTSTGANRVDLCRVLALRGVVGGKAAKIALARDALSPVFPLVTRGDGLYADGSFIQHTTVPYTGSYGSVMLGGLGLLFALLKGTTWEVTDPKRQVVFDAVENAWAPFLYNGLVMDSVAGRAISRGEVDDHRRGHPIMASIVLLGRGASAAENARWRGLVKGWAQRDYYSPPLSNPSLGLTALARLKSVLDDPALTPVAEPAGHRLFPDMARATHRRPGWAASLSMADRRVTYYEAGNGENLRGWHTGSGMLYWWGDTFANGQYSDAFWPTVDPYRLPGTTASRKVLADGAGGDWGVSLPDVNWVGGVTDSKRAAVGQYLKGLTSTLMAKKSWFFLDDTVVCLGAGIHGRDGAAVETTVDNRNLGPTGNAPFTADGSVKPLTLPWSATLTGASWAHLAGHGGYVFPGGATVKALREDRTGRWRDINKAGSTDPVSRKYLTLWFDHGQDPTDATYAYQLLPGASPQRTAARAADSGWLRVLANTDAQQGVSVPSLRLTAVNFWFGGTVGPLVADAPCSVMVTEHADGTATVCVSDPMRARTSLTLTWNRAVALVVSKPATVTSAATGASLRLVFGDLSGTRGATQTVKVRLS	3	1	1	T1PKS;NRPS	A-47934	0.11	NRPS	N
Streptomyces rimosus subsp. rimosus	KOT60059.1	WP_226048631.1	13	GCF_017751265.1	NZ_CP043497.1	931847	932968	-	WP_003982050.1	selina-4(15),7(11)-diene synthase	FMM49_RS05430			MGPELTVPPTYSPLPPAVHPRHLEIEARTTAWAERFSIGSDELRGRLVTHGIGGFAARILPDGREEVVSLLADFVLWLFGVDDGYCEESDLGHDPGELTGVLHRLLRVAQNPESPVLPGDSLAEGLRDLRHRMSRYGTAGQTARWIDALREYFFSVVWEASYRRSGTVPSLPDYTLMRLYDGATSVVLPMLEMGHGYELQPHEREHTSVRAAAEMASFIITWDNDIFSHHKESRGEGYYLNVLRVLQNEYGTSPDEALTTAIAQRDRVMTLFMRLSAHLRQQGSPQLRQYLHNLGTFIRGSQDWGITSRRYTTPEDPARLPSTLCSTPTDDSRAPLDIPVISWWWGLVPDDDAAPHERAEAARTSAGAMAATT	8	1	2	arylpolyene;terpene			terpene	N	U
Streptomyces microflavus	AGK75256.1	WP_015606642.1	15	GCF_045039785.1	NZ_CP108611.1	432227	433672	-	WP_032754361.1	terpene cyclase/mutase family protein	OG721_RS01850			MPRSVTPRTSRTFRTSRASRRLALVVPAALGAFVLAALPAAATSTPAQIATSKTNGVAYLKSLQAADGSYAGSGLSNEWAFSTFAAAGTAAVDVTPGGDATKNARTVYRNLLSTPGWPSATPVVTDYERGTLNAYAAGIDPARVSASRNLIADTYGYWQNAEAGYFGPSANYNGTVFAALALGGARTQAGAQRVPQALVDKIVTRVRANQHNDGGWTYSKAEGNATELAKPGDIDMTGASMAALCVSGVPNTDPDIVQAKAFLKSKLINASGAFNALYGINTSSNGWAVSGLNACGINPQTGDFLTPAGKTPVDFLIANQFNPAGGFKYQPSDTTPSAYSSTDALRAVAGGGFTAAPPTPVTVGAPTWVAASGFISGTATKLALTVDDGTGTLKVCNVAFTPTGTTTDLGTVLAAASTASTPAGCVTSVVPASGTGTITSINGKANTGSATWKVSTDGSAFAGATRNKVIGVGDTIALRFS	4	1	1	NRP-metallophore;NRPS	griseobactin	1	NRP-metallophore	O
Streptomyces fodineus	AOR36460.1	WP_069782970.1	38	GCF_001735805.1	NZ_CP017248.1	855930	857399	-	WP_227025696.1	S1 family peptidase	BFF78_RS03745			MSHKRMPKRKAAIAVGGVAALGAAALLLPHANASQGTNQASDGTGTAKTLKATQASGLAAQLQKALGAAFAGSYFDSGKQQLVVNVVNGDSNTIAQVEKAGAVARQVKNSTSSLKAAAGTLKTKATIPGTSWAVDPRTDKVLVTADSTVTGAKWNRLQSTVQSLGSGMATLKKSAGTFKTFVSGGDAIFSQTQQGGVRCSLGFNVTASDGSPAFLTAGHCGVAAKDWSDSQNGQPIATVDQAKFPGNDFSLVKYNDKTTQTSSTVNAGNGQTVQITQAADATVGETVFRMGSTTGLHNGQVTGLDATVNFASETVPGGTDTVNGLIQTNVCAEAGDSGGSLFTQDGGAVGLTSGGSGDCTSGGETFFQPVTAALQATGATLGNGGNGGNGGNGGNGGNAGNGAGGQSGSANPSASAGDQSGSAAPSASAGDQSGSANPSASAGDQSGAGGDQIGGSADPSASATDQPGGGSDQSGAGSANDGSSLTSTR	4	1	1	lanthipeptide-class-iii;RiPP-like	informatipeptin	1	lanthipeptide-class-iii	O
Streptomyces griseus subsp. griseus NBRC 13350	BAA08617.1	WP_003967915.1	12	GCF_000010605.1	NC_010572.1	2950615	2951586	+	WP_012379244.1	SPFH domain-containing protein	SGR_RS12290			MTAQHDDHRPGAPSTDLPVDAPDLPAPQVREVTAHSIPGGVGLLLTVVGVFAGVGLAIVGGVTGTGGNNAVGVPLLILGVLLVITSFFCMSGVKMVAPGEARVIQLFGRYVGTIRTDGLRWINPLTSSRKISTRVRNHETAVLKVNDAYGNPIELASIVVWKVEDTAQALFEVDDFREFVATQTEAAVRHIAIEYPYDAHEEDGLSLRGNAEEITEKLAVELTARVKAAGVLIIESRFSHLAYAPEIASAMLQRQQAGAVVAARQQIVEGAVGMVEMALARIAEQDIVELDSERKAAMVSNLMVVLCGDRAAQPVLNTGSLYQ	20	1	2	T1PKS;NRPS-like	enduracidin	0.1	NRPS-like	O
Streptomyces clavuligerus	BAC66444.1	WP_003963351.1	29	GCF_000148465.1	NZ_CM001015.1	6196690	6197667	-	WP_009998020.1	NAD(P)/FAD-dependent oxidoreductase	SCN_RS25710			MSENGSRNGFTHEGGIDVVVIGAGAGGLNAALVLARARRRVVLVDSGAPRNAPSAHMQGFLSRDGMAPSALLETGRAEVSGYGAEFIRGEVDDVEREGEDDAPRFTVRLVGGVALSTRRVVVATGLRDELPDIPGVRERWGKDLLHCPYCHGYEVSDQPLGVLGTSPGAVRHALLLRQWSDDVVLFRHGLELTDDDRRALSARQVPVIEGTVKRLVVEDDRLRGVELAEDSGVARSTVFVVPRMVPRDGLLTALGCERGADGWIATDRSGLTSVPGVWAVGNVVDPRALVVSSAGMGSAAAFALNHQLVDEDVASAVRAAARTVA	22	1	1	NRPS	holomycin	1	NRPS	O
Streptomyces clavuligerus	BAC66444.1	WP_003963351.1	29	GCF_000148465.1	NZ_CM001019.1	1481132	1482016	-	WP_003959093.1	GNAT family N-acetyltransferase	SCN_RS37215			MHSDTWRLTGNADDFLARASDFLHAHLAVHTSLLTVTDKLRTQGPDAYGAGVAPVFGRLERTAGEVLATFHHLPGRRVSLGALPLEHARSLADLLADRVPDLLGVTGDRRAATAFAKAWQRRTGAAVAPHARLRLYRLGTLTPPEPVPAGRGRAVGERDREHLMRWLRAFAQDVGEDVTITAESWAGTRFADKHYTFWETPDGTPVSLAGSTPVVEGQVRVDPVFTPAALRGRGYAGAVTVAVTRAALDAGATEVVLFTDPENPTSNALYQRIGYRPVTDFAVYDFAYTAPDGG	15	1	2	phosphoglycolipid;NRPS;ectoine;NRPS-like;T1PKS	maduropeptin	0.37	NRPS	O
Streptomyces murinus	BAC76540.2	WP_011113163.1	38	GCF_014138905.1	NZ_JACJIL010000001.1	1455639	1456283	+	WP_182786843.1	isoprenylcysteine carboxylmethyltransferase family protein	BJ996_RS06060			MNSLRPALAALTGACFLVFAAAWLLGAAYFGIRANGGVRGWLRTSRSSASHRVLLIAGVGLFFFVVRHTRGFWEHLQFWEPELALLGALLALLSTALLLWSRWVLGTMWDSVPSLQQNHELRTNGPYRLVRHPIYTGILGLVTGSMLTGGFGFWTAFPIAALPWLLRRVRIEDALMAGEFGAAYDAYRSRVPALIPRLRPTHPHPQGVGDGGRP	5	1	1	T3PKS	flaviolin/1,3,6,8-tetrahydroxynaphthalene	1	T3PKS	O
Streptomyces murinus	BAC76540.2	WP_011113163.1	38	GCF_014138905.1	NZ_JACJIL010000001.1	1462374	1463000	+	WP_037658826.1	ATP-dependent Clp protease proteolytic subunit	BJ996_RS06105			MSRPSARYVLPEFTERTNFGERRLDPYSKLFENRVVFLGTPLDEAAASDVITQFMHLEHLDPDRDITLYLNCPGGSFHAMTAIYDTMQYVTCEVQTYCLGQAASVGAVLLAAGTPGKRFTLPGARVVLSQPELPEPAQGQPSDLLIQADELVRLRTLMEEMLVRHTGRTEEQVHQDLERDLMLDAPGALSYGLVDGVVPSRRDLPGER	5	1	1	T3PKS	flaviolin/1,3,6,8-tetrahydroxynaphthalene	1	T3PKS	O	U
Streptomyces microflavus	GFN05338.1	WP_015609794.1	12	GCF_036227005.1	NZ_CP109210.1	614179	615624	-	WP_032754361.1	terpene cyclase/mutase family protein	OIE98_RS02665			MPRSVTPRTSRTFRTSRASRRLALVVPAALGAFVLAALPAAATSTPAQIATSKTNGVAYLKSLQAADGSYAGSGLSNEWAFSTFAAAGTAAVDVTPGGDATKNARTVYRNLLSTPGWPSATPVVTDYERGTLNAYAAGIDPARVSASRNLIADTYGYWQNAEAGYFGPSANYNGTVFAALALGGARTQAGAQRVPQALVDKIVTRVRANQHNDGGWTYSKAEGNATELAKPGDIDMTGASMAALCVSGVPNTDPDIVQAKAFLKSKLINASGAFNALYGINTSSNGWAVSGLNACGINPQTGDFLTPAGKTPVDFLIANQFNPAGGFKYQPSDTTPSAYSSTDALRAVAGGGFTAAPPTPVTVGAPTWVAASGFISGTATKLALTVDDGTGTLKVCNVAFTPTGTTTDLGTVLAAASTASTPAGCVTSVVPASGTGTITSINGKANTGSATWKVSTDGSAFAGATRNKVIGVGDTIALRFS	6	1	1	NRP-metallophore;NRPS	griseobactin	1	NRP-metallophore	O
Streptomyces microflavus	GFN09598.1	WP_032754537.1	15	GCF_036227005.1	NZ_CP109210.1	614179	615624	-	WP_032754361.1	terpene cyclase/mutase family protein	OIE98_RS02665			MPRSVTPRTSRTFRTSRASRRLALVVPAALGAFVLAALPAAATSTPAQIATSKTNGVAYLKSLQAADGSYAGSGLSNEWAFSTFAAAGTAAVDVTPGGDATKNARTVYRNLLSTPGWPSATPVVTDYERGTLNAYAAGIDPARVSASRNLIADTYGYWQNAEAGYFGPSANYNGTVFAALALGGARTQAGAQRVPQALVDKIVTRVRANQHNDGGWTYSKAEGNATELAKPGDIDMTGASMAALCVSGVPNTDPDIVQAKAFLKSKLINASGAFNALYGINTSSNGWAVSGLNACGINPQTGDFLTPAGKTPVDFLIANQFNPAGGFKYQPSDTTPSAYSSTDALRAVAGGGFTAAPPTPVTVGAPTWVAASGFISGTATKLALTVDDGTGTLKVCNVAFTPTGTTTDLGTVLAAASTASTPAGCVTSVVPASGTGTITSINGKANTGSATWKVSTDGSAFAGATRNKVIGVGDTIALRFS	6	1	1	NRP-metallophore;NRPS	griseobactin	1	NRP-metallophore	O
Streptomyces viridochromogenes	KMS67984.1	WP_048586507.1	24	GCF_001047325.1	NZ_LFNT01000086.1	8106	9917	-	WP_048586508.1	S8 family peptidase	ACM01_RS40680			MRTSASLRRKLISVAAVSAALFTATTTSVAVAQDSPTREAAASVPADRTEAAPGTPAERLIVGYKSGAAEAKSNKAAEADAAAKGKEAGEDVDFQRRLGSGAALVDLGEKLTKRDVADVVAEYQADPQVAYVVPDRLNKPLATPNDTEYSKQWDLFESTAGMNVPGAWDVATGSGVTVAVIDTGYVSHSDLGANIVAGYDFISDATVGNDGNGRDSNPADPGDWTAANECQAGDPAFDSSWHGTHVAGTIAAVTNNSKGVAGIAHSAKVSPVRVLGKCGGSDSDIIDAITWASGGTVSGVPANTNVARVINMSLGGGGACTAATQSAINAAVNRGTTVVVAAGNSNANAANYSPASCNNVINVAATDRQGNRSYYSNFGSIVDIAAPGGETNSVTSSGILSTLNSGTKSPSTESYDYYQGTSMAAPHVAGLAALMKSANASLTPAQIESAIKSNARTLPGTCSGGCGAGLADAAKTAQAVSGSSGGSTGGTTFTSTTAVAIPDNGSAIESSIAVSGRSGNAPSALQVGVDITHTYRGDLVIDLVAPDGTSYRLKSSSSDSADNVSTTYTVNASSETANGTWKLRVQDTATQDTGRLNSWKLTF	1	1	1	butyrolactone	gamma-butyrolactone	1	butyrolactone	O
Streptomyces flaveolus	KOG75745.1	WP_030640530.1	38	GCF_040641855.1	NZ_JBFAEG010000003.1	108503	108874	+	WP_359254410.1	J domain-containing protein	AB0H04_RS04590			MTRTVEPDLYAVLGVAPSATAEVITSAFRRRAWELRPDTWVDAVTAARFDEVRAAYETLRDPVRRAAYDRAHDRSPRWRHRTPSGAAAASPLSRLRYLFVPGGTAPEPPLRAGPVHWEPGERP	3	1	1	NAPAA	stenothricin	0.13	NAPAA	O
Streptomyces flaveolus	KOG75745.1	WP_030640530.1	38	GCF_040641855.1	NZ_JBFAEG010000023.1	162151	163101	-	WP_053212022.1	NAD(P)/FAD-dependent oxidoreductase	AB0H04_RS29610			MTENNSYEVVVVGGGAAGLSAALVLGRSRRRTLVVDAGEPRNAPSAHMQGYLSRDGMSPAEFLAVGREEIARYGVELVRDRVVDVTREGDFTTVLASGRTVRARQLVIATGLKDELPPVPGLAERFGRDVVHCPYCHGWEVRDLPTGVLATSPLSVHQALMVTQWSKDVRLFLHEVGESELTDQDLRRLATAGVAVVPGEVAELVITDDRLTGVRIAGGGPSGEGTVHDLEVLYAAPRAVPNNDLLIRLGAELRETPFGSYPVIDERGLTTVPGLWAAGNASGFAEQVINAASRGYRAGAAINGELLMADLDAGTP	1	1	1	T3PKS	flaviolin/1,3,6,8-tetrahydroxynaphthalene	1	T3PKS	O
Streptomyces canus	KUN69010.1	WP_059207051.1	24	GCF_001514145.1	NZ_KQ948656.1	912865	914313	-	WP_059204221.1	S1 family peptidase	AQJ46_RS04055			MSHKRIPKRKAAFAAGTVVALGAAAILLPNANASQDGSSNDAAAVAPKTLKATDASDLASQLEELLGDAFAGSYYDSDSQQLVVNVISGDNNNVVVQAKKAGAKVREVDNSLTELAAGAKTLKEEATIPGTSWAVDPRTNKILVTADSTVTGDKWNTIESTVKSLGSDMATIKKSAGTFKTFVSGGDAIFGGGARCSLGFNVTAGDGSPAFLTAGHCGVAAEQWSDAEDGQPIATVDQATFPGDGDFALVKYDDPATQAPSEVNVGGGQTVAISQAADAEVGAQVFRMGSTTGLADGQVLGLDATVNYPEGTVTGLIQTDVCAEPGDSGGSLFTQDGSAIGLTSGGSGDCTVGGETFFQPVTTALQAVGATLGAGDAAGGAGAGDDQAGGEEAGAGGEAGAGGEAGAGGDAGAGAGEEAGAGGDASASPGEEVGAGQEVGGEEAGGDVIGGEEAGNGQETGNGAGDAAGGDAAGDAAGQTHN	3	1	1	lanthipeptide-class-iii;RiPP-like	informatipeptin	1	lanthipeptide-class-iii	O
Streptomyces sp. PTY087I2	OCC11779.1	WP_065482331.1	12	GCF_001687325.1	NZ_LZRD01000006.1	292000	292578	+	WP_065480153.1	snapalysin family zinc-dependent metalloprotease	A3Q37_RS08610			MLDPRWFKAAGVAVALTLASATAAHAAPAPDPAAESTAAVVTLRYDDSRAGGWEAAIAAGVASWNANVGNVKLVEAAPGTRAEIQIVATSGWPQATLGPVRPGGQARVELGSQAVAEGHDKTRIAAHELGHSLGLPDTKPGPCSQLMSGSSAGTSCTNAVPDAAERSRVESAYAGGLATRTPADGRILVDAP	3	1	1	T1PKS;NRPS	A-47934	0.11	T1PKS	O
Streptomyces calvus	QDI69910.1	WP_142194282.1	28	GCF_006716135.1	NZ_CP022310.1	7043970	7045592	+	WP_208765870.1	S8 family peptidase	CD934_RS30665			MMHEPEGPFRSPIVGDLNLPPDGTSDKGPASEAPQQRVPMLIELNVLYPGGLLAVREAFYGIWQSYAAMAGGRWPEQFTSESPVQPPVPQGLAPIAPKLYQCVLSRAVVRDLVAEDRSLAERNHRPPTIFRVWPDYRLTPQIDRSAPTVKANAAWRSYDARGHGIVWAVVDSGIDASHPHFSQLELAAAGRGEDQLQGRTSQLHRDFSFLVNPDDPAETVGHGASDGPGDHTMQPLVDENGHGTHVAGIISGCTPDDMKPLVAESNDPGEAGYVQRAHVDKLSGMAPACELVSIKVMRRSRQGTWVTSSSAVIRALTYLRTEVNVDPGILRVHGVNMSLGSEWRPDQYAAGQSPLCQAVNQLVASGVVVVVSAGNFGARTATGESANTSAVLGSITEPAHAEDCIAVGSTHRDAPHAFGVTWTSGKGPTLDGRMKPDVVAPGEWISSAATGQVRAAAGLTPVPGAPLPQSLLTYAEQSGTSMAAPHVSGVIAAFLSARPEFIGRPRQIKRLLTASATDLGRERYAQGAGLVDLMRMLANV	28	1	1	NRPS	cinnapeptin	0.07	NRPS	O
Streptomyces calvus	QDI69910.1	WP_142194282.1	28	GCF_006716135.1	NZ_CP022310.1	7055146	7057140	-	WP_142233694.1	carbamoyltransferase C-terminal domain-containing protein	CD934_RS30725			MVDGPAVEYSLSCYLSPPGDLAVLAPRHDQAVALWRHRGRRVELVRLWELERLSGQKHHAWPLFTPERATEFLDGILAEENLSVSDISRTWGTPGLPGSVPLDLPPGTEEFPVHSLAHLFSGLLLDTGIFRNESIFGLAMDSAPDAVLDRRSPKHWYAGALSVRGDLRFAPVESPAPLYHAASTLFRLEPGSLMALASACRTSIRFDIETATERLRLFGGRVTPWAAAFALVEELIAEAGDQLRHAEPDSGFTPEENLRSAVMKHVQRACDLIAVRNVELLRTLGDVRTEDSYLSTSGGFGLNCPTNTLLLDRFGFRGLLTPPSANDSGQALGLGMLGLYTSGALDDADLVIGSAYHGSGIGDVDEALEEFAPWIAQVSPFDEDTFVADLSDGVLAWVDGAAEMGPRALGHRSLLGDPRSAKVKDLLNEYKQRQWWRPVAPIVLAEHTGEWFVADRSSPYMLEAVRVRPEVADRVPAILHLDGTARHQTLDASVNPLLHRAVSAFHRHTGVPIVCNTSLNDKAEPVVNTAAEALTFCVTKGVPLAYVAGRRIELRPRPEPGAERPPGPRPRRTDWFTGQEEARDALWQRWRDRGYTDAGIFLLTWSPSIRLNGSAPAMVNKLAEHYMANDDSFAHLFKTFQNDNGPGSHFIRPGERLPRPVIVE	28	1	1	NRPS	cinnapeptin	0.07	NRPS	O
Streptomyces globisporus	RDL05033.1	WP_030809311.1	15	GCF_036010305.1	NZ_CP108546.1	2455178	2456149	+	WP_367539255.1	SPFH domain-containing protein	OG425_RS10865			MTGQHENHHPDAPAPDLSIDAPEMPEPQVREVVAHAIPGGLGLLLTVVGVFAGIGLVIGGAVLNGDGSGAVGITLLILGILLVITSFFCMSGVKMVAPGEARVIQLFGRYVGTIRTDGLRWINPLTSSQKISTRVRNHETAVLKVNDAYGNPIELAAIVVWKVEDTAQALFEVDDFLEFVATQTEAAVRHIAIEYPYDAHEEDGLSLRGNAEEITEKLAAELTARVQAAGVRIIESRFSHLAYAPEIASAMLQRQQAGAVVAARKQIVEGAVGMVEMALHRIAEQDIVELDSERKAAMVSNLMVVLCGDRSAQPVLNTGTLYQ	13	1	2	T1PKS;NRPS-like	enduracidin	0.08	NRPS-like	O
Streptomyces sp. ADI98-10	RPK79789.1	WP_030592746.1	15	GCF_003846255.1	NZ_ML123117.1	1893451	1894422	-	WP_030580082.1	SPFH domain-containing protein	EES46_RS09025			MTAQHHDRRPDAPEADLSIDAPDMPAPQVREVTAHSIPGGVGLLLTVLGVFAGVGLAIVGGVIGAGGNNAVGVPLLVFGVLLVITSFFCMSGVKMVAPGEARVIQLFGRYVGTIRSDGLRWINPLTSSRKISTRVRNHETAVLKVNDAYGNPIELAAIVVWKVEDTAQALFEVDDFLEFVATQTEAAVRHIAIEYPYDAHEEDGLSLRGNAEEITEKLAVELTARVRAAGVLIIESRFSHLAYAPEIASAMLQRQQAGAVVAARQQIVEGAVGMVEMALHRIAEQDIVELDSERKAAMVSNLMVVLCGDRAAQPVLNTGSLYQ	4	1	2	phosphonate;NRPS-like;T1PKS	WS9326B/WS9326A/WS9326G/WS9326F	0.07	NRPS-like	O
Streptomyces griseofuscus	RRQ86746.1	WP_125211747.1	38	GCF_003933295.1	NZ_PDER01000014.1	142735	143379	-	WP_125210740.1	methyltransferase family protein	CQW39_RS25535			MNSLRPALAALTGACFLVFAAAWLLGAAYFGIRANGGVRGWLRASRSSASHRVLLIAGVGLFFFVVRHTRGFWEHLQFWEPELALLGALLALLSTALLLWSRWVLGTMWDSVPSLQQNHELRTNGPYRLVRHPIYTGILGLVTGSMLTGGFGFWTAFPIAALPWLLRRVRIEDALMAGEFGAAYDAYRSRVPALIPRLRPTHPHPHGVGDGGRP	2	1	1	T3PKS	flaviolin/1,3,6,8-tetrahydroxynaphthalene	High	T3PKS	O
Streptomyces sp. WMMB 714	SCK31614.1	WP_045864467.1	2	GCF_900090125.1	NZ_FMHJ01000001.1	76616	78412	-	WP_045862097.1	carbamoyltransferase C-terminal domain-containing protein	H181DRAFT_RS00170			MIVLGCNGFTRGAEVFADEFGAVGIEKHYVLGHDSGAALLVDGELVAAVEEERLNREKKTSDFPFQAVNWCLEQAGVKFSDVDLIAIPWNFTDEIFNVMMGELAAAPLKPAEKAERLSHLSALFDKVLGREAILADFAERTGFTPDPDRVVFVQHHLAHAMTGYYMAGKKDSAFLISDGRAELFSSVLGEIRDGRTRVFEESTISANDSIGNLYASVTRYLGFVPNNDEYKVMGLSGFAGPPSPNPFLEHIVQLHDDGRYTLCRPHDVENPRCFDDLFEEHFGPFQDTVEYKATVAAAAQEMVTAVTSHQLRALETKTDLKHLLFEGGLALNCVNNTHLLEGSGFEDMSVSFGASDTGVVIGAAVHAWANHPDTTRTPLAETVTPYLGPSYDNAAIEEALRDFGDRVQWNKLAGDEVIERVTELLTEKVVIGWFQGRLEHGPRALGHRSILANPRFPDIKDVINMRVKHREPFRPFAPIVLEQDAPKIFEMGRKKRSPYMTFVFPVRPEYHDIIPGATHVDGTSRVQTLTDEDTPQLATLLRRFTERTDVPCLINTSFNVAGEPIVNSPSDALNCFLGTEIDYLVLGDYLVTKTGQPA	1	1	3	NRPS;T1PKS;NRP-metallophore	microtermolide A	0.53	NRP-metallophore	O
Streptantibioticus cattleyicolor NRRL 8057 = DSM 46488	AEW94536.1	WP_014142931.1	45	GCF_000237305.1	NC_016113.1	493703	494119	-	WP_014150880.1	Fur family transcriptional regulator	SCAT_RS02015			MSDLLERLRGRGWRMTAQRRAVAEVLDGDHVHLTADEVLARAAARLPEISRATVYNTLGELVQLGEVAEVAADGRAKRYDPNAHRPHHHLVCARCGTIRDVHPGGDPLADLPAGERFGFTVLAAEVTYRGLCPECAGA	6	1	1	hglE-KS	mediomycin A	0.08	hglE-KS	P
Streptantibioticus cattleyicolor NRRL 8057 = DSM 46488	AEW94536.1	WP_014142931.1	45	GCF_000237305.1	NC_016113.1	494402	496633	+	WP_014150881.1	catalase/peroxidase HPI	SCAT_RS02020			MTENHDAIVTDPKAAGEGGCPVAHDRALHPTQGGGNRQWWPERLNLKILAKNPAVANPLGADFDYAAAFGGLDLPAVKQDIAQVLTTSQDWWPADFGHYGPFIIRMAWHSAGTYRISDGRGGAGAGQQRFAPLNSWPDNANLDKARRLLWPVKKKYGKALSWADLLVLAGNVALESMGFETFGFAGGREDVWEPEEDVYWGPETTWLGDQRYTGDRELENPLGAVQMGLIYVNPEGPNGNPDPLAAARDIRETFRRMAMNDEETVALIAGGHTFGKTHGAGPADHVGPDPEAAGLEEQGLGWRNSYGTGKGADTITSGLEVTWTPTPTTWDNSFFETLFGYEWELFKSPAGANQWRPKNGAGAGTVPGAHDPSERQAPAMLTTDLALRFDPVYEQISRRFLEHPDEFADAFAKAWFKLTHRDMGPVARYLGPEVPSETLLWQDPLPEVTHPLVDAGDIATLKERVLASGLSVSQLVSTAWASASSFRGSDKRGGANGARIRLEPQRGWEVNDPDQLAGVLRTLEGIQQSFNAEQTSGKRISLADLIVLAGCAAVEKAAKDAGFEVQVPFTPGRVDASQEQTDTESFAALEPTADGFRNYLGKGNRLPAEYLLIDRANLLTLSAPEMTVLVGGLRVLGANSQRSRLGVLTTAPGTLTNDFFVNLLDLGTTWKPVSEDATTFEGRDAATGEVKWTGSRVDLVFGSNSELRAVAEVYASDDAKEKFVHDFVAAWDKVMNLDRFDLA	6	1	1	hglE-KS	mediomycin A	0.08	hglE-KS	P
Streptomyces microflavus	AGK75256.1	WP_015606642.1	15	GCF_045039785.1	NZ_CP108611.1	414693	417050	-	WP_350687767.1	Fe(3+)-hydroxamate ABC transporter permease FhuB	OG721_RS01785			MQTPRTGTTASAPEHDSSTAQLDGEVSERRAKTPPAGAEETAPEPGSRPGSVPGTEISPGTETAPGAPSTGRRTVALAVAGLAVAVLLLSGLSLSIGAGEVGVGGVLDYLLDRGGARNNARLSLVVGDLRLPRTLTALLVGAALGVAGCLLQAVTRNPLAETGLLGVNAGASLGVVAGIALLGFDSGYAYLVCAFVGAVVASGLVLLISGRRGGGSPMRLVLAGAALGATFGGLTSVIVVNSAETYDRFRFWVLGSLAGVEGFGELGRLAPVLAIGFLVALLVARPLSALALGDDLARSLGHRPPVIRTVVAVGVTLLTASAVALAGPISFLGLLAGFLARAIAGTRLAARLLLAGLIGACVLAVSDVAARVVSRPFEAPVSVIVALIGAPVLIAIVRSKQLSSMGMTEPATEERAPDRPRRFKLALPRPKGRTPKAVRVRPPDTLVVRRGPLSLLITRRAALAAVALAAALLAAVVLSAYAGQSDMGVARTFRAVIGQGDRFDVLLVQNFRLGRIVAGLTAGAALGLAGCLTQTLARNRLATPELLGVNDGATAAVLLSVTLSATGTFGAWWAGPIGALVAVIVVTTVSGGLGQRGYRVLVVGLAMSALASAITQVVLSRRSLSSASSLYVWTSGSLNGRSYSVAVPVLIGLAILVPASLAVARHLGVLRFDDATASSLGSAPGRVRALALLLAVGLAGLAVGICGPVGFVALASPVIASRLAGPLRVPLVGSMLTGAVLVVAADTLGRIAFDGVELPVGIVTTVLGGPFLLWVLLGRSAATRV	4	1	1	NRP-metallophore;NRPS	griseobactin	1	NRP-metallophore	P
Streptomyces microflavus	AGK75256.1	WP_015606642.1	15	GCF_045039785.1	NZ_CP108611.1	7272411	7273868	-	WP_015612335.1	catalase	OG721_RS32200			MAKRVLTTESGAPVADNQNSATAGAGGPILLQDQHLLEKLARFNRERIPERVVHARGSGAYGYFEVTDDVTGFTRADFLSEVGKRTETFIRFSTVADSLGGADAVRDPRGFALKFYTNEGNYDLVGNNTPVFFIKDPIKFPDFIHSQKRDPFTGKQEPDNVWDFWAHSPEATHQVTWLMGDRGIPASYRHMNGYGSHTYQWANAEGEAFFVKYHFKTNQGVRSLSGEQAAELVGKDANSHQTDLLQAIERGVNPSWTLHVQVMPAAEAAEYRFNPFDLTKVWPHSDYPLQRVGRLVLDRNPDNVFAEVEQAAFSPNNFVPGIGPSPDKMLQGRLFAYADAHRYRLGVNHTQLPVNAPKAAEADNYGRDGVHATRYGSRHDKNYEPNSYAGPAQTDAALAAPLAIHGWTGTHEAPAHTKDDDFFQAGELFRLMSEDEKGRLVATIAGGLSQVTRDDVIEKNLAHFHAADADYGKRVEEAVRALRED	25	1	1	NRPS-like;NRPS	salinomycin	0.14	NRPS-like	P
Streptomyces incarnatus	AKJ15784.1	WP_208903878.1	2	GCF_001027185.1	NZ_CP011497.1	1301527	1303113	-	WP_208897687.1	Na+/H+ antiporter	ABB07_RS05750			MTGLTVVLLLVVLATAVATGARRWSLPAPSLLVIAGLVVGLMPWVPEVRLPPQVINVLVLPPLLYASAGEISLRDLRTVWRPVSGLVFGLVVASAVGVAYVAAALTPLTAATALILGSVLASTDPVAVTALGRRLALPPRVQALVQAESLFNDATSLVLYKVAVVTAVTGSAISVSGTALQFLVLAGGGVLVGAAVAAVVTLIRRRTDDPMLETVIALVTPYASYVVAEEAHTSGVTAVIVSGVVLGSTGHKLSNASIRLQVHAVYDTVAFLLESVVFALIGLELPSVVRHLARDEHGWPLWVPVIAFTLLAIRLLWIFPLSALIHHRHGMGDSPLSWRVPAVLSWAGTRGVMPLAAALSIPLVTDTGAPLPHRALILTLTTGTVALTLVFQGFTLAPVVRRSGIALEPEHTAREEARTRRHIAHAALEELKQIGDPDELAELGAAAQAALKQARRHLEARIHQVEDAHYSDPDARPADAYREIRRTLIAIEAAELQHLYEANKISNATRRRIQHELDLEEASLRPRD	5	1	1	betalactone	frankobactin A1/frankobactin A2/frankobactin A3/frankobactin B1/frankobactin B2/frankobactin B3/frankobactin C1	0.12	betalactone	P
Streptomyces lydicus	AZS74631.1	WP_229893916.1	13	GCF_003994375.1	NZ_CP029042.1	8957959	8959380	+	WP_241746496.1	alkaline phosphatase	DDE74_RS39215			MNDTGHRTGGTRYTNPVRTTGTRRPGRNRPAPWRHAVLGTALLALATGPAAAAATGAGAPDPGPADNVILLIGDGMGDAEITAARNYSVGAVGRLAMDTLDTEGRRTTFSVDERGRPVYVTDSAAGATAWATGRRTVNGRVSKTPDTNRPLPTLLEKAHHQGYATGSVTTASVADATPAALTSHVTDRSCKGPADMAACPADTRTAGGGGSIVEQTVAARPDVLLGGGADHFAQTVTDGPHRGRTVLEQARATGYQVVRDQADLTAARPDRPVLGLFAPDQVPVEWTGTPAAPGGTTPRRCAPHNPARPAGTPTLAESTRAALDLLTARRDRSRATGKGFFLQVEGAAIDDRAHEADPCGQIGETVAFDRAVATALAYAEQHPRTLVIVTADHGHATQVLPQDARPAGLSATLVTDEGGRMQLGYATAMPGEMQDHTGAPVPVAARGPLAHRVLGVRENTDLFGTVRAALGLR	38	1	1	amglyccycl	streptomycin	0.55	amglyccycl	P
Streptomyces lydicus	AZS74631.1	WP_229893916.1	13	GCF_003994375.1	NZ_CP029042.1	2237407	2238189	+	WP_127150194.1	sporulation protein	DDE74_RS09235			MGFKKLLASLGAGGASVETVLFEENVVPGGVVQGEVRIQGGSVAQEIQGLSVGLQARVEVESGDEEYKRNVEFTKVQLGGEFTVQPGAAHTVPFGLEIPWETPITTFLGTHLHGMSVGVTTELAIARAVDSSDLDPVNVHPLPAQQAILDAFGRLGFRFKAADLEQGHIRGTRQQLPFYQEIEFFAPQQYRGLHQVELSFVADDREMDVVLEMDKKPGLFSEGSDTYRSFTVGLNDFEGTDWAAYLNQWLAEVGGKRNWL	13	1	1	NI-siderophore	legonoxamine A/desferrioxamine B/legonoxamine B	1	NI-siderophore	P
Streptomyces griseus subsp. griseus NBRC 13350	BAA08617.1	WP_003967915.1	12	GCF_000010605.1	NC_010572.1	537172	538065	-	WP_012377808.1	siderophore-interacting protein	SGR_RS02140			MTIHRAVVARVQPLTESMTRVTLHGDGLAGFRTTGVGDEYVRIFLPHGPDRTDVSLPRTTEQGGWETPEGQPVAPMRTYTIRAARPEAGEVDIDFVLHEGGVASGWAAEARPGDVVGVNDPTGLYSPPADLSWQVLVADQTGLPAAARLLENTPDHVRTRVVLEAPAPSAVLPLREPSDSKVTWTYGGNGHGPSRLADLVAAAVPPGTDLAGGYVWVAGETNALRSVRRYLRRDLGLPADRFKVVGYWIPNSDTWSERYEALPDAVRAELEALWDNPAGDSEDLTIRYEARLSDLGL	4	1	1	NRPS;T3PKS	CDA1b/CDA2a/CDA2b/CDA3a/CDA3b/CDA4a/CDA4b	0.07	NRPS	P
Streptomyces venezuelae	CCA59254.1	WP_015037149.1	28	GCF_001886595.1	NZ_CP018074.1	7974504	7976759	-	WP_015038435.1	catalase	vnz_RS36115			MKDVADKIADVVHAGPAGGPEEGVPGKPAIASPPLVEPVHPVEPLPPKADQSGPETVSPTGQPTGAEQARMAQSGAYLTTAQGVRLPDTDHSLKAGPRGPVLLQDHHLREKLMHFDHERIPERVVHARGAAAHGVFQSYGTAQGVSKAAFLAQDVETPVFVRFSTVLGSRGSADTVRDTRGFATKFYTEEGVFDLVGNNIPVFFIQDAIKFPDIIHAGKPHPDREIPQAQSAHDTFWDFVSLHTEATHHTLWNMSDRGIPRSYRMMEGFGVHTFRLVNAEGATTLVKFHWKPKLGVHSLVWEEAQIIAGVDPDFHRRDLFDAIESGAFPQWELGIQTFPDTADQMFEGIDLLDPTKIVPEELAPVKPVGLLTLNANPSNFFAEAEQVAFHTGHLVPGIDATDDPLLAGRNFSYLDTQFTRLGGPNFPQLPINRTHAPVNDMLRDGMHQTAVHRGVAPYKPNSLDGGCPFFAGADTGAFIEVPVDVPPGRKVREAPASFGDHFSQSRMFWLSMTPVEREHIIAAYTFELGKCYEQAVKERTLAVLANIDPELCAQVAAGLGLPVPAATEPLADTRPSPALSQVGRTWPLDGRVIGIVTDGAVDMTGVREVREAVLDAGMVPLVVAPAGGVLAADGDPVTVQRTFATARSVEFDALVFAGLPAAGADAHGARDAKAGAPAPTVGDPRVLALLTEAYRHGKALAGWGGAEALFEAAGISAEEPGVIVTDDARGLPQLLELLSAHRVWERFPAAM	31	1	1	T3PKS	alkylresorcinol	1	T3PKS	P
Streptomyces sp. HP-A2021	EPJ38720.1	WP_020273122.1	28	GCF_022807935.1	NZ_CP094344.1	8168730	8169209	-	WP_037667529.1	Rieske (2Fe-2S) protein	MQE23_RS36930			MTSESVQPKSGPSRRTIVAAAGAAGLTVALTACGSEDKASDSSTEQGGGATNDGGGASTGAGAGGAALAKTSDIPEGSGKIFKDEKVVVSQPTAGDYKAFSTICTHRDCPMVDLKDDIISCTCHGSRFSVLDGSVKKGPAVEPLEAKKISVNGDSITLA	28	1	1	NRP-metallophore;NRPS	coelibactin	0.72	NRP-metallophore	P
Streptomyces sp. HP-A2021	EPJ38720.1	WP_020273122.1	28	GCF_022807935.1	NZ_CP094344.1	6336960	6339215	-	WP_020273566.1	heavy metal translocating P-type ATPase	MQE23_RS28660			MTSTTAKAPADREPALAEVELLIGGMTCASCAARVEKKLNRMDGVTATVNYATEKARVTYPVGTEVADLIATVVKTGYTAEEPAPAREEEPAAEGTHAAGEDPDLSALRRRLVVSAALAVPVVLLAMVPALQFDNWQWLSLTLAAPVVVWGGLPFHRAAWTNARHGAATMDTLVSLGTLAAFGWSLWALFLGDAGMPGMRHPFELTVSRGDGASSIYLEVASGVTAFILLGRYLEARSKRRAGAALKALMELGAKEVAVLRDGREVRIPAQRLAVGDRFVVRPGEKIATDGTVVEGASAVDASMLTGESVPVDVTAGDAVTGATVNAGGRLVVEATRIGADTQLARMAKLVEDAQNGKAEVQRLADRIAGVFVPVVLLIAAATAGVWLGLTGDGVAAFTAAVAVLIIACPCALGLATPTALMVGTGRGAQLGILIKGPEVLESTRRIDTVVLDKTGTVTTGRMTLQEVHVAGGADEKEVLRLVGAVEHASEHPVARAIALGAEERAGQLPGVENFENVPGRGVRGRVEGREVAVGRLFGDVPPELARARDEAERAGRTAVLAGWDGTARAVLAVADAIKETSAEAVRELRALGLTPVLLTGDNRAVAEAVAEAVGIDRVIAEVLPEDKVEAVRRLRAEGRVVAMVGDGVNDAAALATADLGLAMGTGTDAAIEAGDLTLVRGDLRVAADAIRLSRRTLATIKGNLVWAFGYNVAALPLAAAGLLNPMIAGAAMAFSSVFVVTNSLRLRTFR	22	1	1	terpene	desotamide	0.13	terpene	P
Streptomyces microflavus	GFN09598.1	WP_032754537.1	15	GCF_036227005.1	NZ_CP109210.1	754064	754933	-	WP_032754174.1	ABC transporter substrate-binding protein	OIE98_RS03205			MTEQSEWRFSDDRGQLSTAPRRPERVLAYVQAGATLWGLGIRPQGIFGSDHDGPGPDRAKTGTLPLDEVAYAGAGSALDVERLLSGRPDLVVAVSYGGGHVYGLAPETAKPLEERVPVVVIDVSQARTFEEIGDRFAELARSLGAGHRADADADLDAARERLRTLAAGPAGAPRVVALSPAGPDQAHVARPGMWPELRVLTELGVHLVEPAPGPGANWSTLGRTETFALRPDVILTDIRAHAAPLDELRGGEDGSAPVVPWNPEPLYGPRDHARFLGLVADALEAAAAR	8	1	1	T3PKS	naringenin	1	T3PKS	P
Streptomyces sp. JS01	KFK85162.1	WP_032789456.1	15	GCF_000743295.1	NZ_JPWW01000020.1	108374	109408	+	WP_032788751.1	iron-siderophore ABC transporter substrate-binding protein	IX27_RS05045			MSSHRLRLLVVAAALVGVSACGGSSDTGNKDDESRSGGAFPLTVEHALGKTTIPAKPKRVATVNWANHEVPLALGVVPVGMAAANFGDDNNDGVLPWVEEKLDELKAKTPVLFDETDGIDFEAVADTKPDVILAAYSGLTKKDYETLSEIAPVVAYPDAAWATPWREIIRTNSKAIGLADEGEKLIKKLDGDIAKTAAKYPQLKGKSAMFMTHVDPNDVSEVGFYTTHDTRTQFFQDLGMKIPGSIAKASEGTDKFALTKSAEQIDAFDDVDIITGYGDDTGELLKTITKDPLLSKIPAVERGSTYLLPGSSPLATAANPTPLSISYVLDDYAAALAEAADKVK	1	1	1	T3PKS	naringenin	1	T3PKS	P
Streptomyces sp. JS01	KFK85162.1	WP_032789456.1	15	GCF_000743295.1	NZ_JPWW01000020.1	112324	113469	-	WP_032788755.1	Dyp-type peroxidase	IX27_RS05025			MGGAGLIGTVSAGAAAGAPAVASDEDRVPFHGAHQAGILTPQQRFGGFVAFDVLARDRTELAALFRKLTVRSRVLTAGVTPKDPDVAAVRGPEDRLTITVGVGASLFDGRFGLAGARPPGLTRMPRFPGDRLEPEACHGDLSVQVCAQHPDAVLHVVRDLARETSGLLRARWRADGFVNPPRPEGSPRSFTGFKDGTAHPDTTSAREMDRLVWVGPEGPDWARGGSYQVLRTIRLGAEAWDRVPLGEQERIFGRRKSTGAPLDGKKESDPLDYGRDPQGRVTPLDSHIRRANPRTPGSEDSVLLRRSYNVDRGLAPDGTLDVGLVFCCYQRDVGRQFATVQKRLEGERFADFSTTTGGGYFLVLPGVADTSDWYGSALLGS	1	1	1	T3PKS	naringenin	1	T3PKS	P
Streptomyces viridochromogenes	KMS67984.1	WP_048586507.1	24	GCF_001047325.1	NZ_LFNT01000003.1	48101	49366	-	WP_234333405.1	precorrin-3B synthase	ACM01_RS04345			MSTPSIRPSSQATGVSRGRDDACPGALRLHTADDGALARIRIPGGVLQVGQARDLGRAAGELGDGELHLTSRGNVQLRGLPAGCGGELASRLEAAGLLPSWRHERVRNVVASPLAGLDGRGCADVRPWLRALDELLCASEAAARLSGRFLFALDDGRGDVAGLGADVTLRAAPDGEVWLRIGAADTVAVLSAEDAPRAALLAAEVFLEASGGQVWRVSELPSPADELAHEVVRRLGTGHASPAWPLASEPAPSPGIVTGPDGTTSLSVLAPLGRLTAAQWAEVTAAASGELRLTPWRGVILPTVRSDRPPGLDSVGLITDPDSPWLGIGACIGRPGCAKSRADIRTDAAASLTTGGGLPAYWSGCERRCGRPRGDHVDVVAAPDGGYRITVVRGGRVGATTTTDNPSKLAADLAAARTHDL	1	1	1	T1PKS	griseusin	0.05	T1PKS	P
Streptomyces viridochromogenes	KMS67984.1	WP_048586507.1	24	GCF_001047325.1	NZ_LFNT01000003.1	87392	87862	+	WP_048579716.1	cation:proton antiporter regulatory subunit	ACM01_RS04475			MSTTPLPGIGVQYDLTTREHRHLSVIAHRDGTRTVNVYRSDDPDACAQSLRLTEPESASLIDALAPSHHSPNLLSTTDLGLVAERIELSAASYWNGRVLGDTRMRTETGASLVAVLRRAQAIPSPTPDFRLAGGDILIVIGTREGVEAAAEILGRD	1	1	1	T1PKS	griseusin	0.05	T1PKS	P
Streptomyces decoyicus	KOG38540.1	WP_245171792.1	13	GCF_019880305.1	NZ_CP082301.1	1928239	1929021	+	WP_030087617.1	sporulation protein	K7C20_RS08460			MGFKKLLASLGAGGASVETVLFEENVVPGGVVQGEVRIQGGSVAQDIQGLSVGLQARVEVESGDEEYKRNIEFTKVQLGGAFAVQPGAAHTVPFGLEIPWETPITTFLGTHLHGMNVGVTTELAIARAVDSGDLDPVNVHPLPAQQAILDAFGRLGFRFKAADLEQGHIRGTRQKLPFYQEIEFHAPQQYRGLNQVELSFVADDREMDVVLEMDKKPGLFSEGSDTYRSFTVGLNDFEGTDWAGYLNQWLAEVGGKRNWL	8	1	1	NI-siderophore	legonoxamine A/desferrioxamine B/legonoxamine B	1	NI-siderophore	P
Streptomyces sp. MC1	KOG67610.1	WP_030649944.1	63	GCF_015770475.1	NZ_JADWOR010000001.1	12814	13698	+	WP_030652991.1	siderophore-interacting protein	HCJ76_RS00055			MAELPVTFIQVTDITRITPRMARVTFEADHLEDSVGLTPDQQLKLCFPRPGQERPVLPEQSDDATGWYQTFLAIPEDERPWMRSFTLRRRVPGTNTVEVDFVLHGDSGPAGAWAESARPGDRLGMVGPSALYAGPVSLTDSITSADWLLIAGDETALPAIGTLLEALPERARAEVYIEVADQAEQQTFQTAGDATLHWLHRDGTPAGRSDALVDAVRGAEFPPGRPFAWLAGEAGVVRTLRRHLVNDRGLDKRAIDFSGYWRVKLTQDDAPTAEDMAEAQERLAEYQAAADGQS	1	1	1	other;NRPS	actinomycin D	0.75	other	P
Streptomyces sp. MC1	KOG67610.1	WP_030649944.1	63	GCF_015770475.1	NZ_JADWOR010000005.1	110324	111391	-	WP_196946711.1	Dyp-type peroxidase	HCJ76_RS45180			MAQDVPEPVPQMVLSPLTSAAIFLVVTIDSGGETTVRELLSDVGSLERAVGFRAQPEGRLSCVTSIGSHAWDRLFTGPRPAGLHPFRELRGPVHRAVSTPGDLLFHIRAARLDLCFALATEIMSRLRGAVTVQDEVQGFKYFDERDLLGFVDGTENPTGAAARAAVLVGDEDPPFAGGSYVVVQKYLHDLEAWEALPVEAQERVIGRRKLSDVELADDVKPADSHVALTTVTDPDGTEHEILRDNMPFGAAGRGEFGTYFIGYARTPEVTETMLERMFLGTESAPHDRILDFSTAVTGSLFFTPPADFLEDLPEPPAAGAAGAAGAAGAVTPTDSQVRSSGSSLGIGSMKRSLAR	2	1	1	RiPP-like			RiPP-like	P
Streptomyces flaveolus	KOG75745.1	WP_030640530.1	38	GCF_040641855.1	NZ_JBFAEG010000020.1	85363	85902	-	WP_030651854.1	manganese efflux pump MntP	AB0H04_RS26715			MIWEIVVLGFVLSLDNLRVSIALGTLPFGLKRAVQVALTFGLWDAIMPLVGMLIGRQIGESVGDVADVVGAAALGGYGLYLVISSFRNPEPDELDHPWALFGIPLTLSLDNLLAGASLGVLGLSPWFSAAVFGGMTAVLSLVGLQLGRAAARLIRIRSDLMSGVALIIAAATLPLWFVD	1	1	1	redox-cofactor	lankacidin C	0.13	redox-cofactor	P
Streptomyces rimosus subsp. rimosus	KOT60059.1	WP_226048631.1	13	GCF_017751265.1	NZ_CP043497.1	2134245	2136248	-	WP_003982512.1	NAD(P)-binding protein	FMM49_RS10245			MVVCGDDALARRLAAELKDVYRERVTLVVPSAREPHRPRIPPPPGPLGRAQALLGRVSTVMVRTPAGPPGEPGGAEEPPDEPIRVLEAPEADDATLAEAGIATANALALVYDDDETNIHAALRARRLNPRLRLVIRLYNRKLGQYLEQLLDQAAAVGALDTEGADASTTVLSDADTVAPALAATAVAGTSKVIEADGLLLRAVERGPAQAAVPGLCPLAVLSATADLPSDTDPGRTDEGPAADEGPELLPDEATAMAATGRGSVVLETVTYPGRQQRPGGRGDRERQARHGGVGALWRRVSLRGRGVPLGSFFSRRLRWSLAGVVGAVLALAVASSVTTGDSPVHAAYLSLLDLFAINEPALGEPVSRKVLQLLSGLTGLLLLPVLVAAALEGLGTFRNASALRRPPRGLSGHVVLLGLGKVGTRVLAQLHELGIPVVCVEADPEARGIALARRLRVPTVVGDVTHEGVLEAAKIQRAHALLALTSEDTTNLEAALYARSVKPRLRVTLRLFDDRFATAVYRTLRAAYPQARTRSRSVSFLAAPAFAGAMMGRQILGAIPVERRVLLVARVEARGHAALEGRRIADVFRPGMLRVLAVDTSVPDDAPDSAPAAPEAPERGRAQLVRELGDAYTLRPQDRVLLVATRQGLGELISRRPCTAGAALQDA	19	1	7	NRP-metallophore;NRPS;indole;betalactone;NRPS-like	longicatenamide B/longicatenamide C/longicatenamide A/longicatenamide D	0.69	NRPS	P
Streptomyces rimosus subsp. rimosus	KOT60059.1	WP_226048631.1	13	GCF_017751265.1	NZ_CP043497.1	2136627	2137295	+	WP_003982513.1	TrkA family potassium uptake protein	FMM49_RS10250			MHIVIMGCGRVGSALAQTLESQGHTIAVVDQDPTAFRRLGSAFGGRRVTGVGFDQDTLREAGIEEAGAFAAVSSGDNSNIIAARVAREMFGVENVAARIYDPRRAEVYQRLGIPTVATVRWTADQMLRRLLPSEAEPLWRDPSGGVQLAEVHTSPAWVGHKISRLQEETGVRVAFLTRLGEAMLPTSQTVLQEGDLVHVMMRTDEVEKVEAVFAEGPEEAHA	19	1	7	NRP-metallophore;NRPS;indole;betalactone;NRPS-like	longicatenamide B/longicatenamide C/longicatenamide A/longicatenamide D	0.69	NRPS	P
Streptomyces sp. MMG1121	KOV58519.1	WP_053666252.1	41	GCF_001280015.1	NZ_LGDV01000051.1	91265	93265	-	WP_053656187.1	heavy metal translocating P-type ATPase	ADK64_RS07110			MPSDLIQRPAQAAPAASRTAPKRRTRVFALAEARWAAAALALFLIALPLQLTGAPAWAWGPLCAASYLTGGWEPAWAGLTALREKTLDVDLLMIVAAIGAASIGQVMDGALLIVIFATSGALEALATARTQDAVRGLLDLAPATATRLADDGSEATVPTEELVVGDTILVRPGERVGADGRVLTGASEVDQATITGEPLPVAKETGDEVFAGTLNGTGALRVKVERDASDSVIARIVAMVEEASETKAPTQLFIEKVEQRYSLGMVVATLAVFLVPLAFGGDLTGSLLRAMTFMIVASPCAVVLATMPPLLSAIANAGRHGVLVKSAVVMERLGQVDAVALDKTGTLTEGTPRVTDIRPLDGSGLAEDALLALAAAAEHPSEHPLARAVVDAARTRGLPIADMRDFTSTPGVGVTATVDGHTVAVGAPARLLDGADDTEAARAAQVAADLEDGGRTAVLVLRDGVPVGVLGIADRLRPDASETVAALTMLTGSSPMLVTGDNPRAAARLGAEVGITSDEVHAGLLPQDKVEAVRRLEARGRKVLVIGDGVNDAPALAAAHTGIAMGRAGSDLALETADAVIVRDELATVPKVIGLSRAARRLVVQNLVIAAVFISGLVIWDLVGHLPLPLGVLGHEGSTVIVGLNGLRLLRDAAWSRAAAPQGTRS	1	1	2	lanthipeptide-class-i;NRPS-like;NRPS	GE81112	0.39	NRPS-like	P
Streptomyces sp. NRRL B-3648	KOV96150.1	WP_053709595.1	38	GCF_001279545.1	NZ_LGDZ01000254.1	243402	244190	+	WP_053712329.1	SDR family NAD(P)-dependent oxidoreductase	ADL04_RS37705			MVTYTSALVTGASSGIGQSLARRLAEEGADVVVVARRGDRLESLAEELRGRYQVSVEVLTADLTVPEELAAVAERLTDPDRPIDLLVNNAGAGSRPPRPLADQPLEYELGKVDLNVLAPLRLTHAALSAMIPRRHGGILNVSSIAGFLPQPQGATYAATKAFLTSMTETLYCEARTSGVHATVLCPGFVRRGEGGAHGGTRSIRLPEFVWLDRDEVAREAIAAVRSGDPVCIPGRHYRAAVKLSRILPRSVSYRVFERLWGR	2	1	3	terpene;T3PKS;T2PKS	FD-594	0.89	T2PKS	P
Streptomyces sp. NRRL B-1140	KOV97487.1	WP_053672975.1	6	GCF_001280065.1	NZ_LGEA01000148.1	112421	113491	+	WP_199825751.1	aromatic ring-hydroxylating dioxygenase subunit alpha	ADK65_RS33775			MPHMTAFARNQWYVAAYSHEVGRELLGRTILGETLVLYRTEEEGTPVVLHDRCVHRRYPLSEAPTRLDGDRIVCGYHGFTYDTSGTCVYVPGQKRVPRTARVASYPVVEQDSLIWVWIGDPALADPQTIPRARHLDSPGWVTVRGMEPIDCDYGLLVDNLLDLSHETYLHGGYIGTPEVAETPITTEVDEGAGIVRVSRHMDDAACPPFYARSTGIEGRITRWQDIEYHAPCLYLLHSRIAPVGVLPEADGSDPNGFHTEITYAITPSGDGTVYDFWAVSRDWATDDAEVTEFLRGNNHTVVMQDVTALNLLQKTLGTERTGYQELSINIDTGGLAARRILARLVEQGEKPVEKVR	2	1	1	hydrogen-cyanide	aborycin	0.21	hydrogen-cyanide	P
Streptomyces sp. CS159	KPC71260.1	WP_054102591.1	2	GCF_002188335.1	NZ_KZ195577.1	2097337	2098008	+	WP_042821828.1	TrkA family potassium uptake protein	B9W64_RS08795			MHIVIMGCGRVGSALAQTLEQQGHTVAVIDRDPTAFRRLGSSFGGRRVTGIGFDQDTLREAGVEEAGAFAAVSSGDNSNIIAARVAREMFGVENVAARIYDPRRAEVYQRLGIPTVATVRWTADQMLRRLLPSGAEPLWRDPTGGVQLAEVHTSSAWVGHKISRLQEETGVRVAFVTRLGEAILPSSQTVLQEGDLVHVMMRTDEVHKVEAAFAKGPEEEGGH	12	1	3	NRP-metallophore;NRPS;NRPS-like;T1PKS;prodigiosin	undecylprodigiosin	1	T1PKS	P
Streptomyces sp. SID8352	MYU20815.1	MYU20815.1	12	GCF_009862265.1	NZ_WWGX01000064.1	68646	69011	+	WP_202551452.1	rhodanese-like domain-containing protein	GTY84_RS20175			MFPFSRDKKRVTVEEARRRTRGTDAPDVLLDVRERGEWAAGRAPGAVHAPLSALVAGAALPKAALGRPLTVICRSGNRSRRAAELLRARGAEAVDVRGGMEQWAAAGYPVVGGSGDEGSPA	2	1	1	NRPS;indole;betalactone	teleocidin B1	1	NRPS	P
Streptomyces sp. SudanB91_2054	NEC74582.1	WP_164288108.1	2	GCF_964272455.1	NZ_OZ186793.1	766225	767511	-	WP_125536789.1	cation:proton antiporter	ACFZP8_RS03160			MGHADTLLAMGGAFLAAAFLARLGGRIGLPTIPLFMLAGILLGPHTPGFVLVEDAHDFEMLSALGLVLLLFYLGLEFHLDDLKSGGKRLLTAGGIYLLLNVGAGLGFGFVLGWGVREALVLAGVLGISSSAIVTKILIDLGRIGRPETRLILGVIVVEDIFLALYLAALQPVIAGAHGVADMALQAGKAFGFLLVLAAAARYGTRLVGRLIATRDNELLVISFLGAAVLVAGVSEVLGVADAIGAFMVGLILAGTPSGPRIRELVHPLRDAFAAIFFFAFGLAIDPGDIASVAGPVAAAAVLTVLMNVAAGLCVARVYHYGAQPAAEIATTLVARGEFALILAAMAAGAGLDARLAPFIAGYVLVLAVLGPIVAGRAHVLAGWLRAAGRLLPGTGSPAGTDSARSEAEEAGQPVSAAVPSASRADADR	5	1	1	terpene	isorenieratene	0.63	terpene	P
Streptomyces sp. PTY087I2	OCC11779.1	WP_065482331.1	12	GCF_001687325.1	NZ_LZRD01000019.1	41251	42399	+	WP_065487000.1	extracellular solute-binding protein	A3Q37_RS21085			MKAHHPRRVLTAAALVGLTALVATGCGSAPDNAGGRNSKAAKAESAAALGGMEKLVAAAEKEGRLNVYALAPDWANYGEMIAAFEKKYAIEVNNEDPGGSSQGALNAAAKRKGQDRAVDALDLGTSYMQEAKKRNLLAPYRVEGWDGIPDAQKQPDASFMNNYGGYISIGCDAKAVKNCPETFKDLLKPEYRNKVALNGDPTESSSALAAVVAASLANGGSLDDAQPGLDFFQALKKKGNFVPAKSTLATIQQGETPISIDWDYLNLGYGEKLAPKGVDWQVAVPADGLYSRYYNQGVNKYAPHPAAARLWLEFIYSPEGQNIWLKGFSRPALLETMKKNGTADKAAVARIPEVHGTPQEPTAEQEAKAKETVVQGWGKAVS	1	1	1	lassopeptide	stlassin	0.58	lassopeptide	P
Streptomyces sp. MUSC 14	OIJ87288.1	WP_071377358.1	38	GCF_001866675.1	NZ_MLYN01000013.1	211313	212338	-	WP_071371282.1	iron ABC transporter permease	BIV25_RS07075			MTAPRRGAPTGALSPALRHVPLFLTGLAALALCAALSLVLGTRSVPLSTVADALFGHAHGREALVVTELRLPRTVIGLAVGAALGVAGAVAQGITRNPLASPTTLGINAGAGFAVVVAIYALGLGDPVQYVWFAFAGAAAAALLAQALARRSGDLDPVRLALGGTVLQLVLLSWTSAVMLLNQRTLDEARFWLAGSLSGRPLGVLWPVLPTLLLGLVVALALSPALNALALGDDSAQALGVPVARIRLAGGIAVVLLAGSAVAMAGPVAFIGLAAPHLVRPLLGNDHRLLVPGCLIAGPLLLLAADVLGRLVIRPSELEVGIVTAFLGAPLLALLARKVTR	3	1	3	NAPAA;T3PKS;NI-siderophore	peucechelin	0.35	NI-siderophore	P
Streptomyces antibioticus	OOQ46925.1	WP_051780815.1	24	GCF_012044595.1	NZ_CP050692.1	7696003	7697148	-	WP_078636349.1	FecCD family ABC transporter permease	HCX60_RS35010			MTTELSPPAGRPGPRETKGPARKTDPADRIPARRTGGRVTFRLAVPPVSGLLRPRLLAVSLVLLAAAFLAFCAETAVGDIPLSLADVSRALLGGGDPGTRLIVQELRLPRSLAGLLVGVAFGVSGALLQAMTRNPLASPDMMGITQGAGVAVVAGIVLGRDGGPSTQVLGLFGALAAAFVVYTLAWKRGTTGYRIVLVGVGVSWICTSATDYLMARGERFQAQAALGWLVGNLNGRSWDQITPLAVALAVLLPTALLLGRLMRTLELGDDVARGLGTRVQTVRVAVLLVSVGLVAFGTATAGPVAFVALAAPQVAQRLAGTAFPPPFASGLTGAVMVLGSDLVARKIVPDTELPVGIVTGVLGAPVLLWLLIRANRAGSGG	25	1	1	NRPS	scabichelin	0.8	NRPS	P
Streptomyces diastatochromogenes	OXY87760.1	WP_094222492.1	29	GCF_002242805.1	NZ_MCGQ01000013.1	150020	151090	-	WP_094217098.1	right-handed parallel beta-helix repeat-containing protein	BEK98_RS15495			MKRCHIAYLACTAALVGAGLGAAPGAAAHKTLVVHPGESIQKAVDAAQAGDTIVVLGGTYHESVKITTPRVTLRGIGAGTVIKPVNKKSGQTAANSCAEGGYGICVVGTKTKNVEDVTVEDLAVTGFSRTGVFGMATDTMTVRRVYAYKNGVWGIAMERSVHGQLLYNYAHDNGDAGLLLANTITEEAGAYDAKQTLVARNRLEGNRVGVTVRRLRNLTVAENYVTGNCAGVFVVGDENKPKAGALEVASNRVVRNNKSCPKTDRLPALQGSGIVLTGTEKVSVTGNVVTGHAGTSPLSGGIVLFKSFVGATNDKNRVSDNMLSNNSPADLVNTETGKTNAFAHNACRASKPAGLC	2	1	1	T2PKS	spore pigment	0.83	T2PKS	P
Streptomyces microflavus	QKW41182.1	WP_031126529.1	15	GCF_013364315.1	NZ_CP054926.1	413369	413788	-	WP_031126740.1	molybdopterin-binding protein	HUT09_RS01615			MALSIRNQLAGTVTSVTPGEVMATVQVRLEGGQDVTAAITLEAVKDLGLGEGGEVGILVKSTEVSLATGPVEGLSIRNRFPGTVTEVVTGGAMASVKVAVEGGKLTAAITKDAVDDLGLAVGTPVVALVKSTEVSLTGR	5	1	1	NRP-metallophore;NRPS;T1PKS	coelichelin	0.81	NRP-metallophore	P
Streptomyces microflavus	QKW41182.1	WP_031126529.1	15	GCF_013364315.1	NZ_CP054926.1	414029	415030	+	WP_055558567.1	arsenic resistance protein	HUT09_RS01620			MSQERSGPVERMEHHQIAVYLGAMAAGALVGWAAPSFGPGLEHAINPVLGALLFVTFLQVPAADLVRSLRDGRFLSAALVVNFVVVPLVVTGMFVLLPADRAVRIGVLLVLLCPCVDYVIVFSGLAGGSGRRLLAATPLLLVAQMLLLPGFLYLFMGSALADVVETGPFVEAFVVLIVIPLALAWALQAWAARRPAGRKVSDAATTTMVPLMAATLFVVVASQVPELGDSLADVAAVIPFYAAFLVIMAFAGKLVARLFRLDTPASRAVVFSGATRNSLVVLPLALALPDALSVAAAVVVAQTLVEVLGMVLYVRLVPRLVPADKPSTVRAGS	5	1	1	NRP-metallophore;NRPS;T1PKS	coelichelin	0.81	NRP-metallophore	P
Streptomyces rimosus subsp. rimosus ATCC 10970	QST84124.1	WP_226048631.1	13	GCF_000331185.2	NZ_CP048261.1	363694	364689	-	WP_003980479.1	ABC transporter substrate-binding protein	SRIM_RS01535			MLHTDGAPWSRRRLLAGAAAVGAGLVSAGCARPAAARPEGPRRWAFTDDTRTSVGAPRRPRTVVAYATAAAALWEYGIRAVGVYGGIQTSGGGVNTAILGGVDLDRTTLLGRTWGQVNLEVLGRLAPDLVVDTLQFGAHQIEPNTLGFVRRLAPVVGLEVYHTEIPRAVHRFAQLAHALGGEVRDHDRTAFEDARRRLKNTIKARPRLRVLFVSADPDGLRVAREAWPGLPDLKGLGLDVVVPPTGTSAYAQKLSWEDADRYPADLILMDVRTSSLQRDQLATNRVWQSLPAVRAGQTAPWNPEPVMTYPAMTRFYNDLITTLERTHRLPA	2	1	5	NRPS-like;NRPS;other;nucleoside;T1PKS	pseudouridimycin	0.68	NRPS	P
Streptomyces rimosus subsp. rimosus ATCC 10970	QST84124.1	WP_226048631.1	13	GCF_000331185.2	NZ_CP048261.1	364894	365865	+	WP_003980478.1	FecCD family ABC transporter permease	SRIM_RS01540			MVALVVLAALATAGVMMGSKPLSAHTVGDALFRFDPSDTEHLVIRSLRLPRTVVGLLAGAALGLAGAVMQGVARNALADPGVLGVNSGAALFVVAGINFFGVTSLSGYVWFGLAGAAVSAAVVYAVGSMGASGATPLKLVLAGTATTAVLTSATQAVLLLNVSAFDQFRFWQVGSLAGRDEAVAWQGAPFVVAGAVLALALGRSLNLLALGDDTARALGQRVVRVRLAAALAVVLLSGTATAMAGPIGFVGLAVPHVARMLTGADHRWLLPYSMVLAPVLVLLADLVGRLVIRPTEVQVGIVTAAIGAPVLIAMVRSRKGAAL	2	1	5	NRPS-like;NRPS;other;nucleoside;T1PKS	pseudouridimycin	0.68	NRPS	P
Streptomyces sp. ARC14	RDV51287.1	WP_030565993.1	15	GCF_045004975.1	NZ_CP096674.1	362999	363859	-	WP_366382638.1	ABC transporter substrate-binding protein	HFP70_RS01445			MTEQSEWRFSDDRGQLSTAPRRPERVLAYVQAGATLWGLGIRPQGIFGSDHDGPDPDRAKTGTLPLDEVAYVGAGSGLDVERLLSGRPDLVVAVSYGNGHVYGLAPETAKPLEERVPVVVIDVSQARTFEEIGDRFAELARSLGAEDRADADADLDAARERLRTIAAAGGTDGPRVLALSPAGPDQAHVARPKMWPELRVLTDLGVHLVEPAPGPGANWSTLDRAATLALRPDVILTDIRAHAAPLDELRGDEYGAAPVVPWNPEPLYGPRDHARFLGLVADALEG	5	1	1	T3PKS	naringenin	1	T3PKS	P
Streptomyces galbus	TKT10625.1	WP_137299331.1	24	GCF_051171635.1	NZ_JBPJFO010000001.1	329910	330794	-	WP_137304056.1	siderophore-interacting protein	ACSCBS_RS01340			MAELPVTSIQVTDITRITPRMARVTFEADHLDDSVGLSPDQQLKLCFPRPGQERPLLPQQSDDATGWYQAFLAIPEDERPWMRSFTLRRRVPGTRTVEVDFVLHGDNGPASAWAGSARPGDRLGMVGPSALYAGPVSLTDSITSADWLLIVGDETALPAIGTLLEALPERTPAHVYVEVADHAEQQTFRTAGDVGLHWLYRDGVQAGHSDVLLNAVRGAAFPPGRPFAWLAGEAGVVRTLRRHLVDDRGFDKRAIDFSGYWRLKLTQDDAPTADDMAEAQERLAEYQAAADGQS	2	1	4	NRPS-like;NRPS;T1PKS;terpene;other	actinomycin D	0.89	terpene	P
Streptomyces pristinaespiralis	AAK07686.1	WP_053557673.1	29	GCF_014070435.1	NZ_CP059696.1	7398442	7399788	+	WP_005308795.1	lysine N(6)-hydroxylase/L-ornithine N(5)-oxygenase family protein	H3L99_RS32255			MSQALPGDAPLIHDLIGIGFGPSNVAMAIALSEHNAGVGRQGAVTAHFFERQPRFGWHRGMLIDDATMQVSFLKDLVTLRNPTSEFSFLCYLKSQGRLIDFVNHKNLFPLRVEFHDYFEWAAAKVDDMVSYGHEVVDVRPVVRDGVVQYVDVTARSGTELVVHRARNLVIGTGLRPQMPEGVERSERIWHNSDLLAQVDGLKDADPTRFIVVGAGQSAAENVAFLHRRFPRAEVCAVFSRYGYSPADDSSFANRIFDPGAVDEFFTAPEEIKRKLIGYHGNTNYSVVDIDLIDDLYRQEYQEKVLGTERLRFLKVSRLTDVVETPDKVRTTVESLVTGERTPLDADVVVYATGYRSADPLGLLGEVQQYCHRDDEGRVRVERDYRITTDPQLRCGIYLQGGTEHTHGITSSLLSNTAVRVGEILGSILDRGDGPAGAPRAADEIGSSL	23	1	1	NRP-metallophore;NRPS;LAP;thiopeptide	peucechelin	0.6	NRP-metallophore	Q
Streptomyces pristinaespiralis	AAK07686.1	WP_053557673.1	29	GCF_014070435.1	NZ_CP059696.1	334573	334857	+	WP_037775580.1	phosphopantetheine-binding protein	H3L99_RS01400			METYSEREVPPGADPLTRQLLRQMVAGCMRLEPAELPDDDEDLVDHGLDSISTMRLISAWHRRGIEVGFPELMARPTLGHWWQLLSQERPTRTP	4	1	1	T2PKS;oligosaccharide;PKS-like;transAT-PKS;NRPS	fogacin/fogacin B/fogacin C	0.74	T2PKS	Q
Streptomyces pristinaespiralis	AAK07686.1	WP_053557673.1	29	GCF_014070435.1	NZ_CP059696.1	395846	397594	+	WP_005321560.1	(2,3-dihydroxybenzoyl)adenylate synthase	H3L99_RS01580			MLDGCVPWPEDVAAKYRAAGYWRGEPLGMLLGRWAEQYGEREALVGADGCSRVTYRALDRWCDRLAAGFAARGIGAGERVLVQLPNTPEFVAVCFALFRLGALPVFALPAHRAAEVGHLLELSGAVAHILPGTGTGYDHVAAAVEARARRARPVQVFVAGEAPAVLPEGFTALADVDGDPVAPADVDASDVAFFLLSGGTTALPKLIPRTHDDYAYQCRVTAGICGLDADSVYLAVLPAEFNFPFGCPGILGTLHAGGRVVFALSPQPEECFALIEREHVTFTSVIPTIVHLWLAAAAQGHGRDLGSLQLLQVGSAKLHEELAARIGPELGVRLQQVFGMAEGLLTFTRDDDPADVVLRTQGRPVSEADEIRVADPDGRPVPRGETGELLTRGPYTLRGYYRAPEHNARAFTEDGFYRSGDLVRLTADGQLVVEGRIKDVVIRGGDKVSATEVEGHLGAHPDVQQAAVVAMPDPVWGEKVCAYIVPAPGRPAPPMAALRRLLRARGLADYKLPDRVEVVDAFPLTGLNKVDKKALAADIAAKTAPTRPTTAGHGPTTDGDTAGGGGSAGGVTAAGGGREEAA	4	1	4	T2PKS;oligosaccharide;PKS-like;transAT-PKS;NRPS	fogacin/fogacin B/fogacin C	0.74	transAT-PKS	Q
Streptomyces natalensis ATCC 27448	AAX97699.1	WP_044367345.1	11	GCF_000935125.1	NZ_JRKI01000029.1	285524	292000	-	WP_078970068.1	type I polyketide synthase	SNA_RS21100			MTSVFPASASPALSAPVEPIAVIGAGCRFPGGVDSLESLWQLLLAGRDTSGTVPEGRWSLRELGDVDPAVLKQMGHGCYLDGDISTFDPVPFGISVEEAAAVDPQHRLFLEVAWEAFEHAGIPLADLDGSRTGVFAGVYTDDYLLRSRPSVGEVNPYYGLTDMHSTMVGRVAFLWNLHGPAIAVDTACSSSLVATHLACQSLRAGETDLALAGGAQLVQTPEQMLCQAYLGMLSTTGKCRSFDTGADGFVRGEGCGVVILKRLADARRDGDRVLAVLRGSAVNHDGRSIRLTAPSAVAQELVFREALAAAGVAAGDVGMVEAHGPGTPVGDPVEFASTAAVYGQGRGRCALGSIKSNIGHTEPASGVAGLLKAILAVREGVVPPTLHFTAWNGRMQPEGTRLFVPTEPVPWPVSDGPRLAAVSGYGVGGTNAQVIVEQPPAGSADRSVGDIGAGQGAHREGQDSARSTVTLLSAASAPALAASAGRLADWLADTGRSVALADVAHTLAVRRSHGPYRLAVVAGGRAELGESLRTFADGREGAQVVSGLAQRSSSSGSPVWVFSGQGSQWARMGMGLLGRDQAFTSSIARLEPLIEAETGLVLRDVLAAPRVVEGFARVQPVLFAFQVSLAAMWRAHGLEPAAVIGHSVGEVAAAVVAGSLSAEDGVKIVCRRSALMSQAAGGGAMAAVQLPPQQVETVLAETGMTGVNVGVHASPTAAVITGDHDQVERLVCRWESEGVTVARVAVDVASHSAHVDAILEDIRAALADLRPMPPAVPFYTTVGADPYAVPRFDAAYWADNLRQPVRFADAAQAAIEDGHRVFVEVSPHPLLGSALRQNAEAATGEAVTVLPTLLRDQDELRCFTEQTARIHCAGGSVDWTRWYGDGRLADVPATAWQRRPYLLPFTQVRGDQGGDADGHPLLGTHLHDLDGDDRHWWQTTLESQTLPWLADHKVEDVAVLPGTGFCEAALASACALYGDVDPQRIQVREVQLRALLPLTAPTLITANTGFRSAHAADWSLSTQDATGTRTVHATARLELLGDDVEPDSHPARVDLGSCRAEHTRPLEVAEFYTRLRKRGIHHDTAFAALRSLRLHTDGSPSMLAEIVLPEEARRSSARMFWHPVLFDACLQALAAVWVDSTQPGGGLALPTELGTVRVYGPARQGRFCLARLDHSDDAGCIGQVQWLDPEGTVLAEATGVRFTRSDPTHSPTLFDSRLLQVTWLPAPLPAASVPTPGRWLLITEPGDSSADDAQALAEQLDVCGQTCQNLVLPLGLPAEAIAERVGRALGAAREWQGVVVLPGPGRAVLDDITLEHAEQRVGRTALLVKALVGHLSTGSAAVSRLWVVTRAARQVLADDQMYLHSAGLRALVRVLGYEHAELCPTSVDIDTVTGADDLAAELLAGDVVDDEVAWRQGQRYRARLSRAPMRDTDRRTGTGRFGQDGIALDLRCPGDLDSFELVPRPRRHPGPDEIEVQVHASGLNFIDVLMAMGLYPSEDPALGEATLPVAPPGMRRAGTECAGTVVAVGRDVTGYRKGDRVAVPVLGAEAGGFCSYVTVPAAHAFAIPDDMPVQAAAGLLTAYLTAWYSLVHLARVQPGDTVLIHSAAGGVGLAALHLAHARGARVLATAGTDAKRAYLRSLGVKSVFDSRNLDFADEARQATGGRGVDIAVNSLTGAAQKATLDLLAPLGRFVELGKKDIYADTRLGLYPFRRNITFHSVDLALLPQLAPGLIRQMVGEVAADLRARRLPVLPYAEFALTEASTAFRTMANAEHIGKLILTWPQQDQANLVTPPDQVPVASPDGSYIITGGLGGLGLVIAHHLADHGAGHIVLNSRRAPSAETQQTLDRLAAKTRVSVVLGDISDDRTAGRLVEAATGGGHRLRGVLHGAAVVEDISVERFDPELLHRVWQPKARGAWNLHQATSGHPLDWWIGFSSIASVFGTPGQAAYAAASAWLDEFLAWRTAQGRPETRCINWGIWSQVGRGLTLEKRGYASIPPAEGVAALDRIIAYGRRRTCYNPSELTDWLGSFATLAEMSFFSDVIAGAAGGGRETGEPTSPLVALRSAPTPDRRHELLRAQVVAQLAAILRINVDMIGPDTALSSIGLDSLMGLELRIRLERDLETPIPRIVVWTSPTVEALSEAILTHLEDHLSSGA	3	1	3	CDPS;oligosaccharide;T1PKS	calicheamicin	0.05	T1PKS	Q
Streptomyces natalensis ATCC 27448	AAX97699.1	WP_044367345.1	11	GCF_000935125.1	NZ_JRKI01000045.1	216351	235391	-	WP_338059834.1	amino acid adenylation domain-containing protein	SNA_RS29595			MRNACVYSEWALRRTEGTAILLSFGVSSAQQGLWLAQKMTPEVSNNPTMLWDIAGEIDLGVLDVALRRVFSETEATLVNFREEADGLRQVISAPGRLEPFAVDVSAEEDPERAARALLTGLVREPFDLAHDMLFRVGSIRLAPARCLLVVIFHHTVADGFSVVSLLSRRVAEVYTALHDGQPVPPSQFEGPRALYEADRNYRKSPRFAEDARFWKDYLADSPTPAQLPRPGAGAPGALSPGSGERVEPADSWAGLAGAIGMVSRVVTVPGAEAAQWERTAAQIGVRMSTLLVSAAAVYLGRRCGLSDPLFSLSVKNRRGALGHTPGLTLNIVPIRARVPLSSSFADIATAVGEDVRVLLGHAEHHITEIQRGTGATGSGRSPFGPLVNVMPFVEALDFAGSQAHLLLGSWGIVEDLGISTYYDGREGGDLHIRMDAPPALHTEAELLAICRELVEFIRAAVDRPDIPVGRLDILRPDHRDLLTQLNDTAAPNPELTIPDLVRRQAEARPDAVAVTADGTSLTYRELEERSGRLAAELRRRGVGPDSLVAVVLPRSLELVTALLAVLKAGGAYVPIDPAHPVERVELMMSDVRPVLALTRTEHAGVVPEDTCPSVLLDRLGALPDVVVGSVGPVDRLAYVMFTSGSTGAPKGIGVTQRNMVDFVLDRGWSSGHERVLLRSPHAFDASTYELWVPLTHGGTVVVAPPGDLDTATLTEILASGRITAVCLPAALLNLIVEHDPACLSGLTHVVTGGERALPATIRRAVRACPTTTFVNVYGPTETTVAATCHSVTGGDPIGDEIPIGLPTDNTRVYVLDGALRLVPPGNAGELYLAGSGLARGYVGRHGLTAERFVACPYGEAGERMYRTGDIVSLAPSGELVFLGRADEQVKIRGFRIEPGEIEAVLETHPGVTGAGVIAREDPGAGGGKQLVGYAAPADSVTADELREFVAQRLPEFMVPAVFVLLDQLPVSPNGKLDRAALPAPEVGAERYRAPRTPREEALARMFAELTGLDRVGIDDNFFLLGGHSLLAARLVNQVRAELGAEISIGQVFEAPTVADLAERLDTGAPVRPPLEPMPRPDRVPLSYAQQRLWFLHRFESPSATYHIPAVFRLTGELDVAALTAALGDVVARHEALRTLIAEDEQGVSYQRVVPAHEAAVDLPVVPVSPAAFTEAVTASAARLFDLTRDLPVRADLLRLSDREHVLVLVLHHIAGDGESVVPLGRDLSAAYASRHAGHAPTWSDLPVQYIDYALWQRQLLAEKAGQESLLDHQLSYWKEELADIPQPLSLPVDRPRPPVATHRGDLLDFTVGPELLAQVDELAREHGVTASIVLQAALAVLLHQMGSGDDIAIGSPIAGRTDEASADLIGFFVNTWVLRVHLAGDMPFERILEQVRDKALAAYDHQDVPFDRLVELINPDRSLAYHPLFQVMFAWQDTLPGFDLADVRAEWSVASTGTAKFDLLFNLGPDPDGQGLRCGIEYATDLFDRATVERIAGRFIRVLRQVVGEPARPVGTVDVLDTSEWAWLTEGYTGAVAPASVTAAHASDAAAPETTLPEELARRVAATPDAVAVLADRTALTYQELDTRANRLAHELIRHGVGPETVVAVALARSPELAVALLAVLKSGGAYLPVDPEDTGARTQFVLSDARPRVIVTNEATSAVLPGGDLPHLLITEEVHPEDGHPDAAPCPARPDGLACLLYVSGPTGQPKGVALTHRNVLSLFTGARARCGFGPDDVWTWSHSPASDVSVWEMWGALLHGGRAVAVPSDVASSPEALWDLVVCDGVTVLSLVHSDFHELTRSALATFEHGLSSALRWVFLSGEETDPAGLQGWHPSQLPGAPTLVHTYGSAETTVQVSHLDLTEALADQDAVPAGRPIDGVRAYVLGPGLTPLPPGAVGEVYVAGAGVARGYHGSPGLTARWFVPDPYGPPGSRMYRTGDLARYDRAGGIEFTGRADAQVRIGGVRIDPAEIEAALLAYPGVARAAVVARDHLGEKRLVAYVAPVGPADTSGAVSIGDVDVDLNAGVTVGELRAFVARRLPDSMVPAAIVVLDSLPVTAAGKLDRAALPEPERTGRAYRVPSSATEVALARIYAEVLGLDRVGADDDFFAVGGESIRSIQVAVRARAAGIEITPRQVFECRTVARLAEVAGVAAGVRGAALEELDGGALGWMPLTPIARYVLELGGNCDAFSQSMVLELPDGIDMVGLSTTLTAVLSHHPVLRSRLVAEPEAGLVVGDPVTVDGLIRQTDWDGGWSGADWDRVLARELRAAADQLEPTVGHMARFVWFRSPRGQGRLLVVLHHLVVDGVSWQILLSDLATAWRRVSEGRAVELPPQTTSVRRWSHALIEEAARPGREAESVLWKRVLSGPDPLLGTRPLDPSIDLMSTGDSVQVELSAEVTRLLLTTLPAAFRCGANDGLLAALAVAVRQWRADGDPSVLIRLEGHGREEQVVPGADLSRAVGWFTSMSPVRLDVGAHDPDEVCSGGPAAGDLMKSVKEQLLAIPDKGIGYGLLRYLNPRTRAELAPYPAGQITFNYLGGSPSADLPEEVRGLGWAPAPEAGGLLAPLAADLPMMSALDVTAAVTGDGGARRLSATFSFASGVLSREQVRELAHAWQAALEGLARHAASPEAGGLTPSDVSLVAVGQREIDRWRARHAGLADIWPLTPLQSGLLFHASLAGSSFDAYQVQLVFHLAGQVDPERMRVAGQALLDRHASLRAGFVSAASGEPVQIVVDGVTLPWQDLDLRDLPAPERDEALGRFLAEGLASHFALDTPPLLRLTLARTGPERAELVLTSHHVLFDGWSLPILMKELLHLYATGGDPSALPRHRDYGLFLEWLTRQDRDEAADVWAEELDGIEEPTLVVARTASETSAPELTKSEPEVSEQPASDPAASEATASGSLAAAPATAEIGHIDVPLSAADSQELSRRAAELGVTVNTVLQGAWGLLLAALTGRQDVVFGATVSGRPPAVAGADSMVGMFVNTVPVRVRCTPSDTAAGLLTGLQDRQAALLEHHHYGLTDIHRLTGLDALFDTLVAFESYPVDRAGISDANAAAGIEVTGIRPFTVTHYPMTVMASADPHLRLSLQYRQGLFQREAAEAIAARFARVLRFFTGAPDRPVAEADVLAPGERERLLYAYNDTAASVSAVTLPDLFARQAAQTPTAVAVVDETTTLTYQQLNARANRLAHGLIAHGVGPEAVVAVALPRSADLVVAILSVLKAGGSYLPVDPDFPGTRLDFVLTDARPRLILTDDATAAVLPCPDIPRARLDELAATTATDPAHRARPDNPAYLMYTSGSTGTPKGVVITHGNVVNGVAQLVDRLGVPAGWRMLAGTSIGFDVSVFEMFTTLATGGTVEVVRDVLVLGERESWAGGVISTVPSAFAELADRLPGRVSADAVVFAGEALPARLAVQAQKTLPGTRVINAYGQSETFYATAFTMPADQDGPSTGSVPIGTPLGNVRVYVLGHTLAPVPEGVTGELYVAGASMGRGYHGRAGLTAQRFVPDPYGPPGSRMYRTGDLGHWNADGELEYAGRADAQVKVRGYRIEPAEVEAALAAHPAVGQAVVVPRTTSGTVRLVAYVVLGAPASADELRAFIAARLPAFMVPSGVVVLDRFPLTPSGKLDRRALPEPEFAGTAYRAPRTRREEALAELFAEVLGVEQVGVDDDFFALGGHSLLATRLVGRIRAELDTEVPIRAVLEATTVARLAVRLVAGDQARRPALTRAERPERIPLSFAQRRLWFIDRFEGPSATYNLPLVVRLHGELNVAALGAALLDLLGRHESLRTLIAEDERGVAYQRVLLADEVALDLPVLPVTEDEVPGTVAELIAQAFDVYVEIPVRARLLRLARDEHVLVLVIHHIAADGGSAAALTRDLSVAYAARREGRPPEWPDLPVQYADYTLWQSRLLGEESDPGSILAQQSDYWRRELADVPVPLALPTDRPRPPVASHRGGRVDFTIDPGVMAGVEALARGGEATASMVLQSALAVLVHQLGGGDDVTIGSPIAGRTDEALAELVGFFVNTWVLRVGLSGNPSFAELLDQVRDKAMTAYDNQDAPFERLVELINPERSTAYHPLFQIMFAWQNTVPLDLDLRGLRIEEEPVPAATAKFDLLVNLTPDPADGGALGVFEYATDLFDQDTVERLAAQFVQVLRQVVDDPAVRIGSVDILDEGERDRLVRDFNDTAAPLPALTVVDLFDRQAAETPDAVAVVCGDTELTYRELAARAGRLAQALAREGVGPETLVAVALPRTPDLVAALLAVLMTGGAYLPIDPAYPSGRLGHVLADARPRLVLTDPATEEVLPHDDTPRLYLDDLRGEPNRPRAAVSQQNLAYLMYTSGSTGTPKGVGITHEGVTNGVLALISAAGVTRGTRMMAGTSVNFDVSLFELFTTLCAGGTVELVRDVLVLDERGGWSGGVISTVPSVFADLVERIADRTTVDTVVFAGEALRSGLVRRVRAELPGVRLINAYGQSESFYASTFEVPSHVEQLDTDTVPVGRPLANMRMYVLGAGLAPVPTGVAGELYVAGPVGRGYHGRPGLTAERFVPDPFGPEGARMFRTGDLARWNQDGQLEYAGRADAQVKVRGFRIEPGEVEAALTAYPGVAQAVVIATESGSGGKRLLGYVVPAGAAPADSVDLTAGVSAGELRGFVAARLPDYMVPAAFVVLDRLPLTANGKLDRAALPEPEFTGTTYRAPGSAQEQILAEVYAEVLGLAEVGIDDDFFAIGGDSIRSIQVVTRSRALGVEVTPRQVFECRTVAELAESALANGTPSAGQGLPELDGGGTGWMPHLPAARHLLELGGGHDRFSMAMALDLPKDINWDGLLATVSAVVDRHDVLRSHLVTEPEEGLVVTAPGSVDVGLWMGLADWDPADVWERRVAEELDAAAGRLEPAAGVMAQFVWLRHDEGPGWLLVVLHHLVVDGVSWRILLPDFAAAWERVRDGRPAALPEVATSARRWSHAVVEEASRPVREAELPVWRGQLSGPDPVIGSRRLDPAVDVTSTVDTVRAELSAPTTEALLTTVPAAFHGGVNDGLLAALALAVRQWRDTEDTSVLLRLEGHGREEQVVPGADLSRTLGWFTSMFPVRLEVGGIDVEEVLGGGEAAARLIKSVKEQLLAIPDKGIGYGLLRYLNPQTGSELAGCPQAQIGFNYLGQFTSSDMPETVRDLGWSAVPGIGAPTPDADMPVMSALEVSAAVIDTDQGPRLTTVFTFPTGVLSSGEVRKLADLWCAALEGLARHVAQPGAGGLTPSDLPLVSVSQYDIDKWEERHPGVVDVWPLSAMQSGMLFHSMLADTSSDPYHMQLVFHLAGPVDPARMRAAGQALLNRFAALRTAFVNDSAGHLVQLVLDGVELPWRQLDLSELAEDERQRAFERLLAEDQAAHFDPAVPPLLRMTWVGMGPDRSELVFTANHALFDGWSLPLLMQDLLRLYGTRADTSVLPRTRSYRDFLAWLAQRDREESARAWAEELAGLQEPTTLVPDARPGAAQKGYGQVEVALPSDVARELSRRAAELGITLNTVVQGAWAIVLGQLTGRQDLVFGATVSGRPPAVADADSMVGLFINTVPVRVRCAPQDTLAGLLTDLQARQAALLDHHSYGLIDIQEAAGLGNLFDSIVVFESFPVDRVGLTDAHTSAGIAITGIRPLTGTHYPLMVAADAAPYLRVGLQYQDTWFDRVTAQDIAARLGRVLRHLAADPGLPVRLVDMLGQAERDRLLHEVNDTAEPVPALTVPALFERQAAATPDAVAVVFDGATLTYQEVNTRANRLAHRLIEHGVGPERQVALLLPRSADLVVAMLAVLKAGGAYVPVDPAYPADRVRLMLTDVASVAVLTDQATAGGLPTTALPCLLVEEELLVDGAGGDTAPDPTDAHRIGALRPGNLAYVIYTSGSTGTPKGVAMTHDNVVNSVSTMASLLGTGAAPRVLASTSVSFDVSVFEIFTTLGTGGSVEVVRDILALGEREAWSGSVLSSAPSAFDELLHHLGTTVTADTVVFAGEPLTPAVLDRTRAAMPGVRIVNGYGPTETFYASTYTVPDASAVPDTGAGGAPGPGSVPIGGPLGNVRMYVLDEWLRPVPPGVAGELYIAGAGLARGYLGQPALTATRFVPDPFDAERGGSRLYRTGDVVRWTPAGVLEYLGRADDQVKVRGFRIEPGEIEAVLASHPGVSQAVVVARDLQMGGGKQLAGYVVPVRPGTPAEGMEPLDGAAVRRFAGERLPDFMVPAVVTVIDAVPLTPNGKLDRQALPDPEFDAVNEYRPPRTAREQALAELFAEVLGVDRVGIDDDFFLLGGHSLLATRLIARIRAALGVEVPIRLVFESPTVAGLAAKWTDMAASRRPRLRKMTEE	2	1	2	other;NRPS;betalactone	himastatin	0.4	NRPS	Q
Streptomyces natalensis ATCC 27448	AAX97699.1	WP_044367345.1	11	GCF_000935125.1	NZ_JRKI01000029.1	66493	67344	+	WP_104532022.1	class I SAM-dependent methyltransferase	SNA_RS20190			MTDEQERVQPSGVWATAVGVARVRALETERENALFRDPLAQAFATAGGLWPSSPPLPDDEAARRRRLAVSFSIVIRTKFLDDLLQRASASGVRQVVLLGAGMDSRAFRMDWPEGTRLFEVDTAAPLDFKDSVLRQEQAVARCERITVEVDLREDWPGALAAAGHDPALPTVWIAEGLLIYLPEDAVELLLARISAQSAAGSRMGLTLGSRGVIERFGADAVPGSAASMWVSEMPDDPVGWLAGHGWEADSHTLRERAAAYGRPINTPPEREERPGGLISAVRR	1	1	1	terpene	ebelactone	0.05	terpene	Q
Streptantibioticus cattleyicolor NRRL 8057 = DSM 46488	AEW94536.1	WP_014142931.1	45	GCF_000237305.1	NC_016113.1	42718	42990	-	WP_014150499.1	phosphopantetheine-binding protein	SCAT_RS00190			MDNEVRHSVTRIWEDVLRLDDLAAGDNFFELGGHSLSASQVISRIRDSLQVEVSLAAFFEYPTIAELAHFVARQRALAHADGPRREKGEG	1	1	2	LAP;NRPS	desotamide	0.13	NRPS	Q
Streptantibioticus cattleyicolor NRRL 8057 = DSM 46488	AEW94536.1	WP_014142931.1	45	GCF_000237305.1	NC_016113.1	93189	94556	+	WP_014150547.1	cytochrome P450	SCAT_RS00430			MASRTCATPVVPGAFPMVGHAWPLMRRPLRFAQSLSGHGDLVEVRLGPVRAQVPCDPELLWRVLTDDRLFDKGGPFFDRVRATIGNGVGACPYGEHRRQRRLIQPSFQPARLKGYAAVMEEEAAALTERWDDGGVIDAYRSLFGAALRSVLRTLFATRAGDAVVDRFRTSVETVLQQLTARMFVPAPLLRLPLPVNRRFDRAVADLRRGIDDLVAERRRDRTDRGDLLSALMTAQDDENGTGCGTGLTDTEIHDQVLTMLTAGSDSVTAAVSWALYLLDRNPEALDRLEREVDAVLAGRAARGDDVPALAHTGRVITEALRLYPPGWLFTRVTTAETELGGHRLPPGTTVAFCAPAVHRGRQLYDDPEEFDPDRWLPERARTLPRGAFTAFGGGARKCAGEAYALTECTLLLATIVSRWRLRPAPGCDVRPVALSTALRPRRLLMETSARRGLPK	2	1	1	terpene	meilingmycin	0.02	terpene	Q
Streptomyces incarnatus	AKJ15784.1	WP_208903878.1	2	GCF_001027185.1	NZ_CP011497.1	8274696	8276162	-	WP_208902940.1	extracellular catalytic domain type 1 short-chain-length polyhydroxyalkanoate depolymerase	ABB07_RS37790			MRSTPVRTLFRRTALAAGLGALAAGLSLVGPLTPAAAATGTFQQVTNFGSNPGNLAMYEYAPANLPTGAPLVVALHGCTQSASDYHSHSGWQKFADQWGFAVVYPQTGTANNSLSCFSWFDSTKDTRGKGEAASVVQMVDTAVAQYGSDRSRIYVTGLSAGGGMTADLLADYPDVFAGGAVDSGLPAQCATTQSAASGCQYSNQNLTPKQWGDKARGSDPGYTGPWPRVAIWQGTSDTTVAPVNGTELRDQWTDVRGIGQTASSTRNLTGGTTESIYDDSAGKPAVALFSVSGMAHGLAVNPGSGADQCGSTGTYYLDHICSSYYTAKFWGLDGSGSGTGSNSLPAPSGVTVTGTTDTSASLSWNAVSGAASYDVYRDGTKVGSATGTSYTDTGLSAGTSYRYTVAAVDSTGAVGASSSAVTATTTGAAPQCYTDNNYNQVAAGRAHQSGGYTYANGSDQTMGLYNLAITHTLKQTSPGYFVVADSGC	28	1	1	NAPAA	stenothricin	0.13	NAPAA	Q
Streptomyces parvulus	ANJ11867.1	WP_064732194.1	2	GCF_001660045.1	NZ_CP015866.1	319862	320329	+	WP_064726126.1	hydroxyphenylacetyl-CoA thioesterase PaaI	Spa2297_RS01385			MSQATGPTPTETMFSADEASRGLGIELVEHGEGTALLRMTVTPAMVNGHRIAHGGYVFLLADSAFACACNSHGPVTVAAGADIVFVAPAREGDVLVARAEERARFGRSGVYDVSVRRGDELIAEFRGRSRSVRESAAGGTQHVPPGPTEPTKESQ	3	1	1	indole	5-dimethylallylindole-3-acetonitrile	1	indole	Q
Streptomyces fodineus	AOR36460.1	WP_069782970.1	38	GCF_001735805.1	NZ_CP017248.1	857583	857996	+	WP_069776938.1	PaaI family thioesterase	BFF78_RS03750			MTMTPAEAGKILSANFAPWVLDLGLSVEAVGEDRAVLRLPWSQRLAREGGGMSGQALMAAADTATVIAVSAARGGFVPMTTVQQSTSFQRAVTDSDVRIEAVLTKLGRRMAFADITLTDADSGALAARASTVYAILS	4	1	1	lanthipeptide-class-iii;RiPP-like	informatipeptin	1	lanthipeptide-class-iii	Q
Streptomyces fodineus	AOR36460.1	WP_069782970.1	38	GCF_001735805.1	NZ_CP017248.1	3849053	3852673	+	WP_159033010.1	non-ribosomal peptide synthetase	BFF78_RS15775			MTESFTRLGGTSLRALHFAALMERELRLAVPLASLLSAAPLAEVMARAVPAAAPAPAPTGAGTGLRPLLPGQRDLLSAAATFGDRAYHLLFSADISGPLDRDRLLAGLRWLTARHEALRTVLVEGKGEGNGEGRDQVSRYVPAEHEPLVTETEHLPAPGTDPVTAVHERYGRHSDRLLSAYGRPPVRWLLTTLPGENRTLVTLLIHHVLADGWSVGLLWRELFAHWAGRPVPGPAPSPEAVTDRCTPELVARRAAQLAGAPTVVELPSDLPRPAEFDGAGARLRFGLTAAARTGCDALAAELGITRTAVLLAAWSVVVARRCGTTDLLIGVPVAGRSPELLDVAALCTRVVPVRCRLDDDAPVRDHLRAVTAALAEAVAAQDVPLSRLAEALRAHTVPDRTPLVQIAFAAHDELVPGRLAAGELSAGLAEGHCGGAVFDAMLYVQRWEPEPVLAVEYATSLLGPEDADGLAGALDAVLTEFAAHPKALLGTVRALSPAQRARLERWGRGPALAPEADDAWTLFERTAAHSPDAVAVRAEQDGVLRELTYGRLKSAAEAQAAALSAAGVGPGGRVVLELERSAEEIVCVLAVLRLGASYTALGGSTAPEYRARLLARLHPAAIITTAPNGTSPTAPNGTPATTPDGTPQATPGGMPSGAPEGMPSAADTAGPNGTPPTTPAETPHTTPDGTPPTTPDGTPPAADTAVSDTARVVGAAVSAPVPSAASCPVLAPLSPWEAHRAVREPAVHRVVPEGEAYVVFTSGSTGEPKGVRVPHRGIVRLTRDAPCVSAGPGERVLRLAPLAFDAATLEIFAPLTMGGTIEVCPPGTPSAAQVADVLRGRGVTVVWLTAGLFGLVAAYRPDAFDGVRHLLTGGDVVPPEAVRRVLERCPALRISNGYGPTENTTFTTVHHLTGPAEAEGPLPIGRPIAGTTVEVLDPDGRPVPPGAVGELHTGGAGLALDYLDDPARTDAAHTKSPTTGERLYRTGDLVRWDAAGRLRFVGRRDLQVKIAGRRVEPAAVTRLLLDQPGVRDGVVLVTGSGPADRRLLAALVPRDGAGPGLLDAVRAALSRALPSYSVPSLWVVTGELPLTANGKHDTAALLALATGTPRAAPRPDEPDPADGQDDLEELVRGVWAGVLGLDDIEPDETFFEAGGDSLQLARVRTELRRALPTVSVSLVDLYRHPTIRDMAGHLRGRGAGREAHRG	21	1	2	NRPS-like;NRPS;T1PKS	echinomycin	0.5	NRPS	Q
Streptomyces fodineus	AOR36460.1	WP_069782970.1	38	GCF_001735805.1	NZ_CP017248.1	1101233	1103818	-	WP_069777077.1	Pls/PosA family non-ribosomal peptide synthetase	BFF78_RS04590			MVEQSPEVVSEPGEPAVALSGTGPSGAETERKLAQTLADVLGVDRVEADRHFFTDLGANSLVMAQFCARIRKTADLPSPSMKDIYRYPTIQSLAAALGEAAPAPVDPAVASPAPAPMPSPASKPRRTRRNHILCGTFQSLFFLGYSLVSGFVTAEGYEWIATGSGLADVYLRSLLFGGLGFVALCAFPVVAKWLLIGRWRPAEFPVWSLTYLRFWLVKALLHANPMVFLTGTPLYVLYLRALGARIGKGVTILSPSVPVCTDLLTIGAGTVIRKDSFFLGYRAHAGHIQTGRITLGRDVYVGEKTVLDIDTSMGHGAQLGHASALHRGQAVPDAEHWHGSPAEPTPTDYVRVAPAACGTVRRAWFGLGTLMQLFLLYIPLFVGGAYMLFTEVPAIGKRLDPQTAALSRSELFSDALVLSLVLFFGCATLGLVALCTLPRLVGLVVKPDKVYPLYGFHYALHRTTARMTNVRFFAWLFGDSSYIVHYLRGIGYDLSRVEQTGSNFGTEVQHETPLLVSVGSGTMVADGLSIINADFSSTSFRLSRVSIGPHNFLGNNIAYPADGRTGDNCLLATKVMIPMDGEVREGVGLLGSPCFEIPRSVDRDARFDHLRTGDTFRRRLAAKNRYNLRSMLLMLLVRWLHTFALTLFALASVDLYGVVGHVVIAGYLAITLAFSTGYFILVERCITSFRALRPRLCSIYDPYFWWHERLWKVPDHFLDIFNGTPFKSLVWRLLGVRIGSRVFDDGCYLTERTLATIGDDCTLNAGSKIQCHSQEDGTFKSDRTTLGAGCTLGVGAHVHYGVTMGDGSVLAPDSFLMKGEEVPRNAQWGGNPAVDMPENGSRSTGIGRATSTANATTATVS	5	1	1	T1PKS;NAPAA	pentamycin	0.93	T1PKS	Q
Streptomyces lunaelactis	AVZ77953.1	WP_108155241.1	29	GCF_003054555.1	NZ_CP026305.1	10544	11773	+	WP_108155192.1	cytochrome P450	SLUN_RS38440			MSEQAVSLTSEFVSDPARYPELREQGPLARVVLPQLETPVWLVTGYEDAKAALNDPRFIRDSTKLPGQEGPSIVDQMIAAYGLPAEYSQYLGILMLQDGTEHARVRKLLTRSFTARRVNASRPLLEKLTAGIVATRSAMGEVVDLIEAIGYPVAGEALCRLIGVDEADRADVQSTIRQYASGNPETFVPALQSIVEYAKDLIARRRAERGDDLISDLLGAADEAGAKDALSETELIAIFLLLVNTGITPPAEFLCRAVLALLDHPDQLAKLRAQPEILGSHAVPELLRFLTSAPMSAPMYATEDLEFQGCPVKQGEAVSASLLALNHDPREFAAPEKLDLTRELGSGTGHMAFGHGPHLCIGAALSRMQTEVVIDQLLLKHEGLQVAGEREYRGQPGEGMHLINLPVRF	1	1	1	other;NRPS	himastatin	0.36	other	Q
Streptomyces murinus	BAC76540.2	WP_011113163.1	38	GCF_014138905.1	NZ_JACJIL010000002.1	99037	100281	+	WP_182790350.1	cytochrome P450	BJ996_RS36835			MLRQEAPYVIDSAGRDLPGEAARLRERGPVVRVVLPGGVSAWAVTDLDLIKQLLTDSRASKDAYRHWPAWAGGEVDESWQMSMWVSVRNMLTAYGEEHARLRRLVAGAFTARRTADLRPRVERITARLLDGLAAVPPGAAVDVRNEFARPLSVLVMGETLGLPEDLHADLQRMVDVLFKTTAEPEEARANQYELYALLTELVAARRSAPGTDLTSELIAARDEDGGEGLSEKELVDTLLLLIGAGTETTVNLIDQAVHGLITHPAQLALVLGGEATWDSVIDETLRHQPVVANVPFRFAVEDIEVGGVTIPKGDPILLSLAAAARCPHRHGADADQFDVARPSRRDHVPFGYGVHHCVGRPLARLEVSIALESLFARYPRMAVAVPEAELAVRESFISSGHVALPVVLVPGAAA	1	1	2	terpene;T2PKS;butyrolactone;T1PKS;transAT-PKS;NRPS;redox-cofactor	lankamycin	1	T2PKS	Q
Streptomyces polychromogenes	BAG74716.1	WP_344161521.1	2	GCF_039521165.1	NZ_BAAABV010000028.1	197585	198907	+	WP_344167186.1	cytochrome P450	ABD272_RS32090			MAAHAVPELDPAEVERWRAEGGELIDLLARARERHGGVTAVRLGPRPTVLVTGPEAVQHVLALRPDRYVKRSHRARLLIGDGVLAATGEAWKRQRRLLQSQFTGTGMRRYERRIAGAARAAAGRWEGYAHTGEVFDLGEEMRHFALDTIWRSLTGHPLDPVTARELASVAAVVAALPQLPADAVEARDLVARDLARIDAVAREAVTAARRGEPGPDGPGLLQVLVDASRERPEYTDRLVRDELVTLLVAGHETTATTLTWLYLLLDRYPGAREEALAAGGEGSPARREAVQALVSETLRLYPSAWILPRYTAEADTVAGYAVEADSDVLVCPYLTHRDPGLWPDPERFDPRRFTDGGRRPGGTGAYLPFGIGPRACLGTQFALRESTALLEALLPSHVPVLSSVPRGATYSITVRPDGPTPATLAPGRRDRPVRTGGRRG	2	1	1	CDPS			CDPS	Q
Streptomyces coelicolor A3(2)	CAA07628.1	WP_003972660.1	15	GCF_000203835.1	NC_003888.3	8283620	8284132	-	WP_011031682.1	hydroxyphenylacetyl-CoA thioesterase PaaI	SC_RS39555			MVDTVSQATEQTPTEAMFSADEASRGLGIELVEHGEGTALVRMTVTPAMVNGHRIAHGGFLFLLADTAFACACNSHGPVTVAAGADIVFVAPAREGDVLVARAEERVRYGRSGIYDVSVRRGDEVVAEFRGRSRSVRDDGRDRSARDDAGSRDARQDTARETPGTTKESR	26	1	1	indole	5-dimethylallylindole-3-acetonitrile	1	indole	Q
Streptomyces coelicolor A3(2)	CAA07628.1	WP_003972660.1	15	GCF_000203835.1	NC_003888.3	3543335	3565726	+	WP_011028842.1	non-ribosomal peptide synthase/polyketide synthase	SC_RS18265			MSENSSVRHGLTSAQHEVWLAQQLDPRGAHYRTGSCLEIDGPLDHAVLSRALRLTVAGTETLCSRFLTDEEGRPYRAYCPPAPEGSAAVEDPDGVPYTPVLLRHIDLSGHEDPEGEAQRWMDRDRATPLPLDRPGLSSHALFTLGGGRHLYYLGVHHIVIDGTSMALFYERLAEVYRALRDGRAVPAAAFGDTDRMVAGEEAYRASARYERDRAYWTGLFTDRPEPVSLTGRGGGRALAPTVRSLGLPPERTEVLGRAAEATGAHWARVVIAGVAAFLHRTTGARDVVVSVPVTGRYGANARITPGMVSNRLPLRLAVRPGESFARVVETVSEAMSGLLAHSRFRGEDLDRELGGAGVSGPTVNVMPYIRPVDFGGPVGLMRSISSGPTTDLNIVLTGTPESGLRVDFEGNPQVYGGQDLTVLQERFVRFLAELAADPAATVDEVALLTPDERERVLDGWNDTAHEVPETTLPELFAARAARTPGHEALVYEGTSLTYAELDARAERLAGALTARGAGPERFVAVAVERSAELVVALLAVLKSGAAYVPVDPGYPADRIAHILRDAGAMLVLTTRDTAERLPGDGTPRLLLDEPAAAGTTAAGAPAPPGTLPRALPAPGHPAYVIYTSGSTGRPKGVVISHRAIVNRLAWMQDTYGLEPSDRVLQKTPSGFDVSVWEFFWPLVQGATLVVARPGGHTDPAYLAGTVRREGVTTLHFVPSMLDVFLREPAAAALGGATPVRRVFCSGEALPAELRARFRAVSDVPLHNLYGPTEAAVDVTYWPCAEDTGDGPVPIGRPVWNTRMYVLDAALRPVPAGVPGELYIAGVQLARGYLGRPALSAERFTADPHGAPGSRMYRTGDLARWNHDGSLDYLGRADHQVKLRGFRIELGEIEAALVRQPEIAQAAVVLREDRPGDQRLVAYTVPARDADTLTGPPAEAGTHPGPGAAPDTDPATGPAAGTDSGPGSGTGSGTGSGTGSGARPGPDGTATHTVAGAGPAAAGETAAGADAGTGTGETGAGADAGTGTGAHAGPDGAVLAARLRELLPGYMVPSAFVALPRLPVTPNGKLDRRALPAPAESGRAAGRAPRTPGEELLCALFAEVLGVAEVRVDDGFFDLGGHSLLATRLISRIRATAGAEVPIRRVFEAPTVAELAPALTDGGRARAAVTARPRPDRLPLSFAQRRLWFIHQYEGPSPLYNIPAALRLTGPVDGAALSAALGDVVARHESLRTVFAEDAHGPHQVILSAERAAPRLKTLDSDPERLAADLARTARHTFDLTRDVPLRATLLRVAPEEHVLLLVLHHIAGDGWSLAPLARDLGTAYAARTAGTAPDWAPLPVQYADYTLWQRELLGADGNGAGTGDGGEGARQLAHWREALAGLPERLELPSDRPRPARRDNSGARLDVSVPAGLHRSLAALAAETRTSVFMVLQAALAGLLTRLGAGEDVPIGSTIAGRTDAAVENLVGFFVNTLVLRTDTGGDPAFRELLSRVRERDLAAYAHQDVPFERLVEAVNPDRATSHHPLFQVMLTFDTTQQDALGELGRLPGITTSLLPVHTGLSRFDLVFAFDERRDAAGGQAGLDLAVEFSTELFDAGTVRALTERLLLLLTQVAADPGVRLGDLDVLLPGEHHDLLVAANRPGTAPASPAPASPEPASPEPASPAPGTATLPELFERQAARHPDRTALTFEGTSLSYAELNARANRLARLLTARGIGPDALVALALPRSAELVVALLAVVKSGAAYVPLDPGYPADRLAHALSDSAPAALLTDRATAGRLPAHEVPRIVLDAPAPADGGTTGGDPADAHPATDLAQGERVRPLDPRDTAYVIYTSGSTGRPKGVAVPHGNVVRLFSATAPWFGFDEHDVWTLFHSYAFDFSVWELWGPLLHGGRLVVVPHDVTRDPAAFLALLARERVTVLNQTPSAFHQLAAADRENPTELALRTVVFGGEALDLSRLADWYERHAEDAPALVNMYGITETTVHVSHFALDRATAAASSASTIGVNIPDLRVYVLDDRLRPTAPGVTGEMYVAGAGLARGYLGRPALTADRFPADPYAALFGERGTRMYRTGDLARRRTDGGLDYLGRADQQVKIRGFRIEPGEIEAVLAAHPAVDDVAVVAREDVQGDPRLVAYVVTGSGATARALHDHAAGHLPDHMLPSAFVTLDVLPLTPNGKLDTKALPAPAHAGQVTGRAPRGPREEILCALFAEVLGVPRLTVDDSFFDLGGHSLLATRLAGRIRGTLGVELSVRRLFETPTVAGLSAALDGAERSGTGPTAGERPERLPLSYAQQRLWFLHQLEGPSPTYNITGALRLTGDLDPGALRAAFQDVVTRHESLRTVFSEDGHGARQTVLDAAGVRFELPVADVSEDRLDARLEEAARHCFDLTTDIPVRAELFRLGAREHVLLLMVHHIAGDGWSLGPLIRDLAAAYTARAARRAPDWAPLPVQYADFALWQRAALGDAADATSPAGRQLAHWKEALAGLPDRLELPADRPLPAVASHRGGRVPLTVPAPLHSGVAELARESRTSVFMVLQAALAALLTRMGAGEDVPLGTPVAGRGDDAVDQVVGFFVNTLVLRTDTGGNPTFRALLDRVRDTDLTAYDHQDLPFEHLVDVLSPTRSLSHNPLFQVLLSLDTTQQDALAALSATGLGVRLLNVTTGVAKLDLALEIAEHRDADGAPAGLVGAAEYSADLFDEGTVTLLVERFLRLLDALVADPSRRIGDVDVLGPRERERVLTEWNDTPRRPVQGTFADHVARHAAERPGHLAVETAGAAAPGGALTYGELNERANRLARALLARGAGPERFVAVALPRSADLVLSALAAFKAGAAYLPVDPAHPAERITHLVSDAAPTLIVTTSALAASLPDTGTPVLLLDTPETAATLAALPGHDVTDADRPVPLRPEHPAYMIYTSGTTGRPKGVVVTHTGLPGLLDIFTRDCAAGPGSRILQHLSPSFDASFWELAMGLLTGATLVVAPPETTPGPELAELATRHAATHLSLTTSVLGLLPPDSLPDGLTLVVGAEAIPPELVERWSPGRTMLNSYGPTETTVCSTMSGPLSGPAVPPIGSPVANSAVYVLDAALRPVPPGVPGELYAAGAHLARGYHDRRALTAERFVANPFGEPGSRLYRTGDLVRWRPDGQLEYLGRADTQVKIRGLRIEPTEIEAVITERPHLARAAVIVREDRPGDRRLVAYVVPEPGATVDTAELRAALRETLPDHMIPTAFVVLDALPLTLNGKLDRKALPAPDYSARTSGRAARDPRERLLTALFGEILGVEPAGVDDGFFDLGGDSILSIQLVARARAAGLVLSVRDVFEHQTPALLARSAAAAPAGDRTARDSDVPADGPAPRTPMMGWFAALGSDLAAFNQSLVLRVPAALDPDTLDTALRAVLDRHDALRMRVADDWTIEIPPPGSVTPADCLVRFDAVGLDEAAVRSAVTEQARTARDRLAPADGRMLQAVWLDRGADRDGLLLLVANHLVVDGVTWRILVPDLAAAYAGETLAPVGTPWRHWALSLSDLAGQPRTEEELDHWHSVLGDTPHTLRLDPARDTHATAGEITAELDADTTEALLTWVPGVCHATVNDVFLSTFALAVAGWRRGRGEDADAPVVLDLESHGRHEEAVPGVELSRTAGWFTSMYPVRLAPPAGASGDGSALRALKAVKEQLRTVPGDGLGYGLLRHLNPRTRAALAALPLPEFGFNYLGRIGQEGTDEAPWTIEGGDVAGIDGAMPLAHPVDVNAVARETADGTRLRARWTYSRTALEPEDTQRLADTWFRLLRRLVEEARQPGAGGLTPSDIAHPALAQDEIEDLEHTVPGLQDILPLAPLQEGFLFLNLYDENARDVYVGQLAFDLEGSFDGTRMRAAAGALLRRHANLRAGFRQTATGTWVQVVPAELEPDWRECDLTDRADEAERDAEAGRLAAGDRERRFDLTSPPLMRFTAIRLSADRVRLVMTNHHILLDGWSMPLLWQELTELYVSGGDPVSLPPVRPYRDHLAWLGARDRDAARDAWRRSLSGLDEATLLAPDAGPAEAAPLGIPFGLDRDATAALSAWARGRGVTMNTVVQGAWALALAQATGRDDVVFGATVSGRPPELPGVESMIGLFINTLPVRARLDQAEPLGDLFRRLQNEQARLLDHQWPGLADIQHWAGHGELFDTAMVFQNYPVSADTTSRQLDGLRVAGYDAVESTDFAVNLVAHTRDDALRLRLDYRADACAGDLVRSLADRMLRVLEALVTDSDRPVAHLDTLDPAVRERVLVEWNGAPTQLPGTPLHELISEQARLTPDAVAVVCDGTSLTYAELDGGANQLARHLLGEGLGAEDFVAIALAKSLDAVISMLAVLKTGAAYLPIDPDYPAERITYMLDDARPALTLTEPVPVERYTGHSVTAVTDEERRSPWSARHAAYMIYTSGSTGRPKGVVIEHHALATYLHRARNTYTAMTGVTVLHSPLAFDLTITALWTPLTSGGTVHLTSLEESDTQPSLIKATPSHLPLLTTLPETASPSHTLILGGEALHTDHLVTWRTQHPGVQIINAYGPTESTVNITDHHVGEDTPDGPVPIGRPFANTQVYVLDSALRPVAPGVTGELYLAGEQLARGYLGRPALTAERFTANPHSSTPGARMYRTGDLAHWNHHGHLTYDGRADHQIKLRGHRIEPGEIEATLTAQTGITQATVQLREDQPGDQRLVAYLVVNDSTEYDEKTVRDALTSALPDYMVPSALVTLDALPLTPNGKLDRTALPAPAYSASTAGRAPRTPREEVLCTLFAEVLGVDLVTIDDNFFDLGGHSLLATRLVSRTRTALGVELSIRQLFETPTVAGLAEALDASGTVRTALTARPRPERIPLSYAQQRLWFLHQLEGPSATYNTVLTLRLGGALDVDALRAAISDVVARHESLRTVFTEDERGAYQIVLPVEAASTPFTVVDVAEEEIGDRLDEAVGHCFDLAQELPARTSLFRVSEREHVLLLLIHHIASDAWSRAPLAQDLTAAYAARVRSEAPMWAPLTVQYADYALWQQEILGDDTDADSLAGRQLAYWKQQLAGLPEQLDLPTDRPRPAVAGYSGDRVPFTVPTELHTRLTELARATNTSAFMVIQAAVAVLLTRLGAGEDIPIGTPVAGRTDDAADDLIGLFINTLVLRTDTSGDPTFRRLLDRVRDTDLAAYAHQDLPFERLVEALNPARTLSHHPLFQVLLTFNNTDHEGALKDISELPGLTVALREVQRTSSKFDLSFGFAESFDTSRRPQGIEAALDFSTELLDRRSAQAIADRFLRVLEAVTTAPDRPIGAVELMDPAERERVLVEWNGAPTQLPGTPLHELISEQARLTPDAVAVVCDGTTLTYAELDRRANQLARHLLGEGLGAEDFVAIALAKSLDAVISMLAVLKTGAAYLPIDPDYPAERITYMLDDAQPALTLTAPIPPASYDSRPTSEITDVERRSPWSARHAAYMIYTSGSTGRPKGVVIEHHALATYLHRARNTYTAMTGVTVLHSPLAFDLTITALWTPLTAGGTVHLTSLEEAEVQPSLIKATPSHLPLLTTLPETASPSHTLILGGEALHTDHLATWRTQHPGAQIINAYGPTESTVNITDHHVSEDTPDGPVPIGRPFANTQVYVLDSALRPVAPGVTGELYLAGEQLARGYLGRPALTAERFTANPHSSTPGARMYRTGDLAHWNHDGHLTYDGRADHQIKLRGHRIEPGEIETTLTAQTGITQTTVQLREDTPGDQRLVAYLVVNDSTEYDEPTLRDALASALPDYMRPSAYVTLDALPLTPNGKLDRTALPAPAYSASTTGRTPRTPREEILCTLFAEVLGVDLVTIDDNFFDLGGHSLLATRLVSRARTALGVELSVRQFFETPTIAGLSGAFDRAGRARAALTARPRPERIPLSYAQQRLWFLHQLEGPSATYNIPTTLRLTGTLDTDALQSALNDLLARHESLRTTYTEDGEGPRQVIHAWEPGMLPLGVVDTGEGELDAMLSAGVHHAFDLTAGIPVRATLFRISEQEHVLLLLIHHIATDAWSRTPLGHDLAAAYSARCAGDVPAWEPLPVQYADYALWQREVLGDEGDADAPAGRQLAYWTRQLADLPEQLDLPTDRPRPAVASQDGDRVAFSLDADLYVRLTELARATHSSTFMVVQAALAVLLTRLGAGEDIPIGTPVAGRTDDATENLVGFFVNTLVLRNDTSGNPTFRELLEETRRTDLAAYAHQDLPFERLVEALNPARTLAHHPLFQVMLILSTAETDPDASLALPGLRVGAERSRLGAAKVDLAFALAEVRDGEGRSTGLTGALDFRTDLFDRSTARSLVERFVRTLEAVVADPGVRLSRVPVLTGSERRSLLDRGTGPLLEGLDATLPELFAEQALRTPGAPALVRGGTTVSYAELDLRTNRLARLLRQQGVRPGTPVVMLMERSPAHVVATLAIAKAGGAYVPLHDTYPLDRMRHVVADTAATLILTDRAEAARAGQLGARVMVVDEFGAAPSGSEADAAPGTGTGTGTGSRSGYVDDAPEVGLRPQDLAYVMYTSGSTGVPKGVAVTHRGVVDLVRDHCWRPGVHERVLLHAPHAFDVSCYEMWVPLVSGGTVVVAPPGHLDPAAITDLITAHDITAIHLTAGFFRVVAEEAPECFAGVREVLTGGDVVSPAAVARVLAHHPRIVLRHLYGPTETTLCVTQHEVTAPYEARGSLPVGRATGNTRAYVLDRYLQPVPAGVPGELFISGSGLARGYLDRPDLTCERFVADPYGGSGERMYRTGDLVRYNAAGELEYLARADDQVKIRGFRVELGEIEAVLATRPELAQAAVVVREDRPGDRRLVGYVVAAAGRDGEVDPDALRAFSRQALPDYMVPSAFVVLGTLPLTANGKLDRKALPAPDYGAASTGRAARTPAEELLCTLFAQVLGLSAVGVDDGFFDLGGDSILSIQLVSRARAAGLALAVRDVFEHQSTARLAAALTDRDDAASVPEAEAVPPYGPAPLTPVMARIAELGLGGDDFNQSVVVSLPPAVDRDRLVPALQRVLDHHDALRLRVLPDGSTEVRAPGSVPAADVLSVVTRAPGATGEARDALLVEAACAARDRLAPAEGRMLQAVLVDGTDDTDGTGGTSGADGVLILVAHHLVVDSVTWSIVVPDLAAAYRGEEPAPVGTSWRQWATSLARLATDPRVEAETAHWEHTLTGAGTLRLDRGRDLQGDAGRISLDLAPHTTEALLTRLPGGVNASVHDVLLTAFAFAVAGWRRGRGEDPDAPVVLDLESHGRHEEAVPGAELSRTAGWFTALHPVRLAPDVTDWARLHQDGDALRDGLKQVKEQLRSVPGDGLGHGLLRHLNPTAGPRLARLPEPDFGFNYLGRRVTPATGTPEPWTVTGGGLAASRPTAPMAHAVELSAVVHEGADGPRLRAEWTYARRLVPDHDARRLAEQWFRALEALVEQADRAGTGGLTPSDVTLGSLSQSEIEEFESDLESEWEIEQ	10	1	1	NRPS	CDA1b/CDA2a/CDA2b/CDA3a/CDA3b/CDA4a/CDA4b	0.87	NRPS	Q
Streptomyces coelicolor A3(2)	CAA07628.1	WP_003972660.1	15	GCF_000203835.1	NC_003888.3	6918286	6931959	-	WP_011030787.1	type I polyketide synthase	SC_RS33625			MVTSENNSVAAGAHTGQVERIAVVGLSCRLPGAADPAAFWELLHSGSDAVTEVPPGRWDVPADAAPGSGSGGRRGAFLDGVDRFDAGFFGISPREAAAMDPQQRLVLELTWEALEDAAIVPASLRGSRTAVFVGTLRDDYTNLLYQYGDEAVTQHTMAGVNRGVIAGRVSYHLGLRGPSLTVDSAQSSSLVAVHLACESLRSGESTTAVVAGVNLNLLAENATTEERFGALSPDGVSYTFDARANGFVPGEGGGVVVLKPLSAALADGNRIHGVIRGTAVNNDGAADGLTVPSGTAQEQLIREAHRRSALGPGERVQYVELHGTGTPVGDPVEAAALGAALGAERGDADGPLRVGSVKTNIGHLEGAAGMAGLIKTLLAITHRELPASLNFRTANPAIPLAELGLEVQRELSAWPRPDRPLVAGVSSFGMGGTNAHVVVGEPPLPAAEPDTLTGSAAPSSLSWVVTANSEEALRGQAARLAEFAGAENAPDPRDTGYSLATDRTVFEHRAVVVGADGAALLDGVRALAEGRPGAGVVRGRGEAGATALLFTGQGAQRPGMGQELYAAHPVFADAFDAVAERLDPMLKQPLWEVIASGEGLDETGRTQPALFAIEVALFRLLESWGVRPGFLAGHSIGELAAAHVAGVLSLDDAARLVAARARLMQALPAGGAMIAVEATEEEVLPHLEGLEARLSLAAVNGPASVVISGEADAAEDVAARLAEAGRRTKRLTVSHAFHSPLMDGMLKEFHKVAKELTYHAPRIPVVSTLTGALASGDDLRTPCYWTDQVRHAVRFADAVRTLGELGATVLLEVGPDAVLSSLADATPTLRAGRPETRTLLTAVATAFVRGADVDWRAVHADAGGRSVPLPTYAFQRRRHWFDAAARKETRAIAPAADEVRSPAAASGVPSVPAGRAERLRYAEDLVTSHVTAVLEYGDGERLDPRVPFQKLGFTSLMTTELRAALAEATGLALPGSLLFDHPTPRELTAFLATRLADTTDEPEAGEEFIRPADAGEPIAIVGMACRFPGGITSPAQLWKLVSEGGDAITEFPVNRGWPDDLYDADPDRPGRSAVRHGGFLHDAGEFDADFFGISPREALAMDPQQRLLLESAWEAVERAGIDPDTLRGSRTGVFVGATALEYGPRMHEAPESVQGSVLTGSTTSVMSGRIAYQLGLLGPAVTTDTACSSSLVALHLAIRSLRSGETSLALAGGATVMSSPGMFVEFSRQRGLAPDGRCKSFAAGADGTGWSEGVGLLLVERLSDARRNGHQVLAVVRGSAVNQDGASNGLTAPNGLSQQRVVRQALADSGLAATEVDAVEAHGTGTRLGDPIEAEALMATYGTGRDGLPPVYLGSLKSNIGHAQAAAGVGGVIKMVEAIRHGVLPRTLHVDEPSPRVDWNAGALELLTGERAWPDTGRPRRAAVSSFGISGTNAHVVLEQAPDAPPPSAAPPATQAPAVPAPWLLSARDPDTLRAQAERLRAYADGDRAPEPAAIGRALATTRTAFEQRAVVLAEDRAGYLAGLDALIRGADAPGVVTGSARSAGRTAFLFTGQGAQRAGMGRELYARHPVFAEALDAAFGALDAHLDLPLREVVFAAEGSREAALLDETTYTQPALFALEVALFRLLEHHGVTPGLLAGHSVGELSAAHAAGVLTLDDAAKLVAARGRLMQAARSGGAMIAVEAAEEEVLPYLEGRAAGLSVAAVNGPASVVISGDEEPALEVAELLRASGRRTKRLTVSHAFHSPHMDGVLDAFREVASTVAFSAPTVPIVSTVTGRLATEAELTSPQYWANQIRAAVRFLDAARELAAQGATVFVEAGPDAVLTALTRAALEDTGATAVPLMRAGRPEAETLTLGLGGAHAAGAALDAATFFPGAATADGLPTYAFRRTHYWLAPASPTDARSLGLDASEHPLLSTSVELAGREDTLFTGRLSLSGHPWLADHTIGSAVLVPATAFVELAMAAGDHLGAGRVADLTLEAPLPLTGRDAVRVQVAVGAPDASGLRPFSVHARPDTGDDGTDRPWTRHVSGALATEAEAAVPEPDPVFGVWPPEGAAAEPLDGVYDRLAALGYHYGPAFQGLRALWRHGEDLYAEVRLPEEHREAAAGFGVHPALFDAVLHPLVLDAGADGDSGRIRLPFAWSGVVLHATGATGLRIRISPGGPDTYRISMADDTGAPVAGVESLTLRPVDARRLAADADAAPAAALHTVEWAPVPLPAGAGPDWAEAADGLDAAAGSAIVVVRPPGAPDTAEGAHQPVRDALEVVQRWLADERFAEGRLAFVTRGAVAALPGDDVTGLAAAPVWGLIRSVQSEHPDRVVLVDLDGDDDRLLPAALAAGEPQLAVRGGKLYAPRLARRDPAPGRNAPTPALDGTVLVTGGTGGLGALVARHLVTEHGVRHLLLSSRRGPGTPGADALRSELTALGAEVTVVAADAADRNAVAGLLAAVDARHPLSAVVHTAGVLDDATAQSLTPEQLATVLRPKVDAARHLHELTKDLDLAAFVLFSSVSGITGTAGQANYAAANTYLDALAAHRRASGLPATSLAWGLWDASHGMGGTLGEADLARWARAGMTPLTPKQGLTLFDTALTGTEPLLVPVALDLARFRTGAEPLPALLRGLVRTRARRAVQAGAGTGGAGSDWARRIAALPEDKRRDAVLGLVRDTVAAILGHAGGTSVDPERAFNDIGFDSMAGVDLRNRLGAATGLRLPATVVFDHPTPGAVAAHLLSRVSESSRPADAPTAARRRGPADEPIAIVGMACRYPGGVSSPEELWRLVADGVDAVTEFPVNRGWDLENLYDPDPEQTGTSYVREGGFLHDADLFDREFFGISPREATATDPQQRLLLETAWETFENAGLDPALLRGSNTGVFTGAMYDDYASRLASAPEEFEGFLLAGNLSSVVSGRLSYTYGLEGPAVTVDTACSSSLVALHMAAGALRSGECDLALAGGVTVMNGPSTFVEFSRQRGLSPDGRCKSFAAGADGTGWSEGVGLLLVERLSDARRNGHQVLAVVRGSAVNQDGASNGLTAPNGPSQERVIRQALANADLTPADIDAVEAHGTGTTLGDPIEAQALLATYGQDRAEGRPLYLGSLKSNIGHSQAAAGVGGIIKMIEAMRHGVLPRTLHVDAPSPHVDWETGTLALLTEETPWPAAGRPRRAGVSSFGISGTNAHVIVEEAPAAPVDRRPAAGPESSGGVVPWIVSGKDEAALRAQARRLHQYVLDHPDLSPADIGHSLATTRAVLDQGAAVVGADRESLLRGLAAIERGESAGVVRARSARPGKTAFLFTGQGSQRLGMGRELYESSPVFAKALDEVCSRFRAELARPVKDVLFAQEDSATAALIDQTAFTQAALFCVEVALYRLFEHHGFTPDYLLGHSIGEVTAAYLSGVLDLDDACCLVAERGRLMQAAREGGAMAALQASEEEVYASIAPYGDAVGIAGVNGPESLVISGDEDVVEEVTAAWRANGVRTKRLPVSHAFHSSHMDEVLDEFREVASGLSFRPPRIPVVSNVTGTLATDAQLTSPDYWATHIREAVRFLDGVRYLEAQGVTDFLELGPDAVLTALTRGSLEEEAGVLVAALRRDRPEAETVAAAIAALRLRGAAPAWDTVFPGARRVALPTYAFQHERYWLDAPETSTDAAGLGLSAAGHPLLGAAVRMAHRDEYLFTGRLSRHSQPWLTEHAVHGTVLVPATGLLELAVRVGGQLGAERVEELMLSAPLVLPEQGGVQVQLVVGEADGAGRRTVEVFSRLDDGDVTADRPWTLHASGALAPAAGVLGEPPLPWPPAGAGEVPLDGVYDRLTDVGYAYGPAFQGLRRVWRGDGEIYAEVALPEEQRADAGRYVLHPALLDAALHPLLPGVADQDRAALLPFTWSGVTIHATGASVLRVRLTLTGPDVAALTVTDATGAPVASVESLLLRPLSKDALRQAASTARDGLFRIAWNTLPTTDTPTDTTGWAVVGDLTVDGATRHTNLDAVRAEDNIPRTVLYAPPVPDGDVPEAAHAALRDALSTTQSWLADDRTTDTTLVVVTRGALATREGQHTDPVQAGLWGLLRVAQTENPGRIALLDTDTDTIPTTALTTDEPQLALRDNTFHTPRLARTTDQPTDQPTDRPRWDRGTVLITGATGALGTVLARHLVTQHGTRHLLLLSRRGTNAPGAQELQHELTALGATVTITACDAADRHALTSVLDDIPAEHPLTAVVHTAGVLDDTVLADLTAERLEKVLRPKVDAAWNLHELTKDHDLEAFVLYSSIAGLIGNAGQANYAAGNTFLDALAQHRRALGLPAVSLAWGLWAQASTISGQLDQTDLRRLARLGLLPLSSADAMDLFDAAPATGEAVLAATRLDLGTLRKQGAHLLPLLRDLVPAAPRRAAADTGGTEGGPSLAERLGALPDEEQRVEALTDLVRVQVAAVLGHSDPGSVDPGRAFQELGFDSLTAVELRNQLSTVSGLRLPTTLVFDHPSPAALAAHLRQRITVEEGAAATPVLADLDRLKSAIRSASVDRDAFDRITGRLRELLDVADTANGSAAGDDDTDRDLDTASDEELFALLDDLG	19	1	1	T1PKS;butyrolactone;hydrogen-cyanide	coelimycin P1	1	T1PKS	Q
Streptomyces venezuelae	CCA59254.1	WP_015037149.1	28	GCF_001886595.1	NZ_CP018074.1	6691210	6695112	-	WP_015037322.1	Pls/PosA family non-ribosomal peptide synthetase	vnz_RS30625			MAATPERGETTLLDDGATREESGKAARFTAGPAAPVRTLVDVFEASVRDHPDELALDDGTARLTYRALAAEVERRRRALAAAGVGLGDRVGVRVPSGTNELYVAVLAVLAAGAAYVPVDAEDPDERAELVFGEAGVRAVVGAGQRIDATGRDGEGAPAARPGPEHDAWIIFTSGSTGRPKGVAVSHRSAAAFVDAEAALFLVDEPIGPGDRVMAGLSVAFDASCEEMWLAWRHGACLVPVPRSQVRSGADLGPWLVEQEITVVSTVPTLAALWEPEALAEVRLLIFGGEACPPELTQRLVTEGREVWNTYGPTEATVVACASLLTGEEPIRIGLPLNGWELAVVDESGEPVPMGGSGQLVIGGVGLARYLDPEKDAEKYAPLESLGWERAYRSGDLVRAEPEGLVFLGRGDEQIKLGGRRIELGEVDSALQALPGVAGAAAAVRTARGGNQLLVGYLVTQDGWDHATAVERLRAELPAALVPLLAPVAELPTRTSGKVDRDALPWPLPDLETAGPAEQLYGTEAWLAEQWAETLGVAVTGAADDFFAIGGNSLAAAQLTTRLRTRYPSAAVVDIYQQPTLRKLARRLERSVQDDGAVRTVAPVPFRTKLLQSVLLLPLLTVVGLRWTVALLALGNVLHRFGAYPWAPTASWWLVAAGAALLFSPPGRLAIAAGGARLLLRGVKAGRHPRGGSVHLRLWTAERLAECVGATSLTGAWLERYARALGAKVGPEVDLHALPPVTGMLKLGRGCAVESEVDLSGYWLDGDRLEIGPVKVGAGAVVGTRSMLFPGARVGKRAEVAPGSAVAGQIPTGQRWAGAPAGKLGKAKRNWPKERPARRVRWRAVYGATGFLLTALPVLAALPALLVASRFVPAGAGLAEALRGALLAVVPGALAYGFAYAALVLVSVRLLSLGLRTGSHPAHSRVAWQAWTVTQLMDLARETLFPLYAGLITPVWLRLLGMRIGRGAEVSTVLALPSLTTVGEGAFLADDTLTAPYELGGGWVRIGHSEIGRRAFLGNSGMTAPGRTVPDDGLVGVLSATPKKAKKGSSYLGLPPVRLPRSAADTDGSRTYEPPARLLWARGLVELFRLVPVFCSAALAVLTVAALCALAAAGRGAGVAALLSGAVLLAAGAAACLVSVAAKWLLVGRHRTGEHPLWSGFVWRNELADTFVEVLAVPWLIGAVPGTPVMSLWLRGLGARIGRGVWCESYWLPEADLVVLGDAVSVNRGCVLQTHLFHDRILRTDTVVLREGATLGPGGIVLPGSSVGARSTLGPASLVMAGESVPADTRWLGNPIEAWRA	21	1	1	NAPAA	formicamycins A-M	0.18	NAPAA	Q
Streptomyces zinciresistens K42	EGX55851.1	WP_007502472.1	28	GCF_000225525.1	NZ_AGBF01000023.1	32714	34402	-	WP_279627015.1	polyketide synthase	SZN_RS10580			MQDDDEKRVAIVGMSLRAPRGVADVDAYWEAVRNGTDLVTELPQERRAVFGAEWDGMVTRGGYLSGAFDFDAGFFQVSPREARVVDPQQRLLLEVVWEAFEDAAIVPADVAPAAGVFVGVSGQDYRRWFTGEPSAHWTAGNGHSFAAGRISHTLDLQGPAFAIDTACSSSLVALHTACRSLAAGDCDTAVAAGVNLVLAPWTTLALDKTGALSPEGASRPFDAGANGFVRGEGCAALVLKRLADAVRDGDRVIAVVDGSAINHDGRSSTFAAPNPRAQTRLISSVLTSLALSATDIGYHEAHGTGTQLGDRIELEAIKTALAGGRLYVGSVKACLGHTEAAAGLLGVIKAALCLRHRRIPRQPHFDRLNPGVDLAGTGITITGQEEPWPPDAGDRASVSSYGMSGTNAYVVLSPAPDAALDVASDAARDAAPDAGADARPGPAVSGFAVSARAPGALRALAGRYAAHLAGTGSAGYPAFAYTASHGRTRHEHTVWVDADRPGAAIPALHAVAAGEPHPAVTVLDPAQPLPRPPAAVRRAVATLPTYPWQHGSYAVRPIGATG	1	1	1	NRPS;terpene	hopene	0.92	NRPS	Q
Streptomyces sp. HP-A2021	EPJ38720.1	WP_020273122.1	28	GCF_022807935.1	NZ_CP094344.1	4928146	4929486	-	WP_020273119.1	cytochrome P450	MQE23_RS22140			MAQQACPFLAIDPSGQDLYGEISRIRAQGPAVEVELPGGVRAWWINGLELNKRLLAGPETSKDAFQHWPAWINGDISRTWPLAIWVSVRNMVTAYGTDHSRLRKPMAAAFTKRRVDALLPRVQEIVDRALDDLERIPEGEVVDLRAAFAAPIPHEVVCELFGVPPGEDGPRAALYRIINRFFDTAITLEDAQANGVELYGTLTAFLQYKREHPADDLTTALMAAHDDGSLSEQELMDNLILLLTAGFETTVNLIDNTVHSLLAHPDQLELVRTVQVTWEDAIEESLRFEAPGAMSGLRYAVEDIEIEPGLTIPKGDPVVVSFAGAGRDPERHGPDAERFDVTRPTSRDHVSFGHGVHHCLGRPLAMAEATVALTSLFDRFPRLVLADPSRPPQRLRSIISTGHQELPVLLHGRDPGPQPGPRPEEAEAIRKLSGLGGTSGTRVPRA	20	1	1	butyrolactone	coelimycin P1	0.12	butyrolactone	Q
Streptomyces sp. HP-A2021	EPJ38720.1	WP_020273122.1	28	GCF_022807935.1	NZ_CP094344.1	196774	198348	-	WP_243377873.1	cytochrome P450	MQE23_RS00970			MNAPATSLTRTAPGALPLLGHGLQLARSPLPFISSLREHGPVVRIRIGPTPAYVVTDPALTRKVLVTDAAHYAKGGKIIDALRVFFGDGLATIADGDAHLRNRRLMQPMFNKAHIADRGDAMIEQVTAMVGAWPEARPREVYEDMNEVTLAAFLVALFGADLPDHLEGEFTALMPEIMKGTIRQTILPPWVTRLPLPANRAHAQRVARLRALIDQAIEHRASRAAGSSSGTETASCTETASCTETASGTETASGTETASGSETAPDAATCPHAAAREQQTGLFDTLLTAENPLTRQQLQDEAITLLTGAIETTGTTLAWTLYEISRHPRIERRLREELATVCGDRPLRYGDLDHLPYARQVLQEAIRKYGPAWLVTRTATRDIDLGGHLVPQGADVVWSPYLHQHDPDVFADPDAFDPDRWTPEKVSATRGSFLAFGDGRRKCIGENFAWAELQIILATILRTWQFFELTSPAPRPQAVVTVKPDRLTMVFRRKPTPAQPSDNPSQEVITPEPGPDTTPTPSGS	1	1	2	NRPS;T1PKS	venturicidin D/venturicidin E/venturicidin F/venturicidin A	0.09	T1PKS	Q
Streptomyces sp. HP-A2021	EPJ38720.1	WP_020273122.1	28	GCF_022807935.1	NZ_CP094344.1	9027223	9028254	-	WP_243381792.1	7-epi-alpha-eudesmol synthase	MQE23_RS40630			MPQDVRFDLPFDTPVSEHLEYARARHLRWVWEMRLVRSRDGFEEYKSWDLPQAAARTYPHASADDMVVLMNWFSLAFLFDDQFDASRPDRADRIAEVARELIVTPLRPAGSPPRVVCPITLAWAEVWKHLSHGMSLTWQTRFAASWGRFLVAHCEEVDLAARGLEGTLGLDEYAEFRRRTVGIHHSIDAGERSRGFEVPAQAMGHPVMERMRDLAADTIGFMNDIHSFEREKRRGDGHNLIAVLRRERGCSWQEATDEAYRMTIACLDEYLELQERVPQMCDELRLDEAERDRVRMGVEAIQHWINGNYEWALTSGRYAAAKEGAVATAELAGRGSVDDLLTV	31	1	1	terpene	cyphomycin	0.02	terpene	Q
Streptomyces filamentosus NRRL 11379	EWS92951.1	WP_006125953.1	12	GCF_000156695.2	NZ_ABYX02000001.1	3423457	3425127	-	WP_006125619.1	condensation domain-containing protein	SSIG_RS0233375			MFPLSAAQQIVWLQQQVLPESRAYHATAVIEFHGEFDPVVIRRCIADAVGRHDAFRIRMCDTDSGIPVQEVVAHISVEVSQYDLRDADDPAGRREELLRGQVTTAFDLRTAPLVRWMLLHLADGHWQLVMTEHHLVHDGRSTVIFLGDVLDQYAAEMSGGHHVPQAAPSYEEYVAYTGSDEYRARVAADVAWWAERLDGARFSVDFPTLGTRRSALFDHRGGQFRQVLPAALMDQVRDVAQESGHTVFATLLAVYSELCRRHSGQNELVIGMPLANRPVEFEHTVGMMVGAVPLRLAIDPLAPGSDLAEEAMTAVFDAIDHESAPIQDLVTALKRSSKGLGNPLFNIMFAMHDAPCPPVKIPGLSANMEIAVSAGSTKFDLSVVVMPDKVLQADHGDHGYELVWEYSTQMFGPEDVETLATGFETLLRAYVARPSAPIGTLAPAVAARPARDARNKDEEFGAADAAEVAPRAGEAPATDAGTPSGSLWLQAFRHILERDDIDEDTDFFQAGGYSLLVPLLVAHYETLAGRRTPTSLVFEFSLPRELEAATAAMAGR	9	1	1	NRPS-like	napsamycin A/napsamycin B/napsamycin C/napsamycin D/mureidomycin A/mureidomycin B	0.89	NRPS-like	Q
Streptomyces filamentosus NRRL 11379	EWS92951.1	WP_006125953.1	12	GCF_000156695.2	NZ_ABYX02000001.1	3425381	3427954	+	WP_006125620.1	amino acid adenylation domain-containing protein	SSIG_RS18055			MTEKAEAVRGRQAHGVGPVRPLPDRRAHEIFEECARATPSAIAAVHRGTRWTYAELDAAANRVAGALLSAGLRPEGVVSVISHRSLDWLAAMLGIFKAGGAYLPIDPAYPDERIADLLHRSGSRLALVEDDVSERPLKEAAVRALPLAPAAAVEAQPAATVARVGDGALAYIYFTSGSTGAPKGAACEHAGMLNHLLAKIDTFEIAAGTAVAQTASQCFDISLWQALAPLLVGGSTVIIDPELMLDVPALLALLAAENVGVLQLVPSYLDVIVSRLERGDRAPDSLRMLGVTGEAVSPQVLTRWFKQCPDVPVVNAYGATEASDDTTHEVIRGMADDEQVTVGVPIANVLVDVVGEDGLPVADDSVGEITFSGVCVGRGYINDPERTAEAFGDDPVRPGLRRYRTGDYGHWLSDGRLRFVGRRDEQVKISGVRVEVGEVEAQLLRVAGVRAACVIVMPDGASKRLAGFYTAEQAIPTVRELLADRLPTQLVPRTLRWLPEFPLTDNGKVDKRALAELETSSASGNSVTPPRTAAERRIATVWAEVLGLPLDEVGRNDDFFAHGGGSLAAVRLVVQLGGLISLVDLMANPVLADLAAAAEGAGPAEAPLLQPLSVPKGATAALVCVPYEAGNALNFGAMARALSAADVAVYAVELPGHDFARPDEELAGVDRVAGPLTREILDRIELPVALWGHGAGVALALETARSLREAGAPPRHLFLAAAIEREPADGGPAGGGTAAAGSTDIGAWLRDAGALTDVDQSRSSRGELIERAYRHDLREAERYLSDFSGTLDLPTTIVAIPAAPGEGEATARCADVLPGARITRFAEPSRYLVRSHPAAAAEIVTATLAAAEEGSTR	9	1	1	NRPS-like	napsamycin A/napsamycin B/napsamycin C/napsamycin D/mureidomycin A/mureidomycin B	0.89	NRPS-like	Q
Streptomyces filamentosus NRRL 11379	EWS92951.1	WP_006125953.1	12	GCF_000156695.2	NZ_ABYX02000001.1	6180017	6180793	-	WP_006128122.1	thioesterase II family protein	SSIG_RS06485			MTSASGEPSAWIRRFHAAPSAPTRLVCLPHAGGSASYFFPVATALTPGVEVLAVQYPGRQDRRTETCIDDLHELADHVARELKLWADRPVTLFGHSMGAVLAYEVARRLRGSDVELLGVLASGRGAPSRARVHDVHLMRDDMLLREVRALSGTEDKLFEDDEIVRMVLPALRSDYKAVETYRHDPDDKLSCPVVALLGDDDPRVSEDEARAWEDHTDGEFGMRVFPGGHFYLNDQAAGVLSVVTEHIAKWSAATGRAG	20	1	1	T1PKS;oligosaccharide	auroramycin	0.79	T1PKS	Q
Streptomyces filamentosus NRRL 11379	EWS92951.1	WP_006125953.1	12	GCF_000156695.2	NZ_ABYX02000001.1	6181189	6197421	+	WP_131618260.1	type I polyketide synthase	SSIG_RS38665			MGNEEKLLNYLKRATADLREARRKLSEVEAQQHAPVAIVGMACRYPGGVRSPEDLWQLVSEGVDGISAFPQDRDWDVEGLYDPEPGKPGKSYVREGGFLYDAADFDPAFFGISPREALAMDPQQRLLLEVSWEAFERAGIDLTSVRGTPTGVFAGVMYHDYGSWVRDIPEELAGYLGNGTAGSILSGRVAYTLGLEGPAMTIDTACSSSLVALHSATRALRSGECSLALAGGVTVMSTPDTFVEFSLQRGLAADGRCKAFSSDADGTAWGEGAAMLLLERLDDAHRNGHQVLGVIRGSAVNQDGASSGMTAPSGPSQQRVIRAALEDAGLSAAEVDAVEAHGTGTKLGDPIEAQALLATYGADRPAEQPLWLGSVKSNIGHTQAAAGVAGVIKMVQAMRHGVLPQTLHVDAPSTHVDWTAGAVELLTESLPWETPDGRPRRAGVSSFGLSGTNAHVIVEQEPVSAGAGAVDESAGDADGGRDGAAEGVGGGDATPERGTWDALAWPVSAATDGALRDQAAALLRLAEDADVDPADIGHSLVRGRTALGRRAVVTGRDREELRAELARLAAGESPTRKVSTAGGRLAFVFPGQGTQWVGMGARLVRESAVFAERMGECARVLEPLVDWSLWKVLAEADEEGVGAGVGGGVGGSLLGRVDVVQPVSFAVMVSLAALWGSLGVVPDAVVGHSQGEIAAAVVSGALSLEDGAWVVVLRSRVIAGSLVGGGGMLSVGLSVGELVGRLPVGVSVAAVNGPSSVVVSGDVEGLGVLEGVLVGEGVRVRRVAVDYASHSVQVGLVEEELLRVLAPVVGRVPEVPFFSSVLGGWVGGGVVDGGYWYRNLREPVLFADAVGVLVGEGFSVFVEVSAHPVLVPGVSELLDVAGVEGVVVGSLRRGDGGLDRFLRSVGELWASGVGVDWGAVVPVGAGRVDLPTYSFQRQRYWLDSAEAFDGAGDVSAAGLITTGHPLLGAAVEHAAGQGVTFSGRIGLDRNAWLGDHSVEGRTIFPGTGFVEMAIRAGDQTGHSHLEELTLATPLVLPEHGTVEIQVVVEGGPDTAGAAAPEGAGGGDEGTAPADGRRRCAIYSRLENAPAGTPWTRHATGTLSATRSRPGFDLAPWPPSGADPIDLDGIYERLAATGLLYGPAFQGLRAAWRLGPEVYAEVELAEEARDHADRFGIHPALLDAALHAIGVDTPHDRVELPFAWEHVELTATGATALRVRVRPGAHGTVTLDLADTTGSPVASVGSLAVRPVTSEQLAAAARTAPEGALYGVDWEPAPVPASDPASVSAALRWAVLSPDGDAPAPRTPMLPAAVTATSLDDIAEADVVVLLSGTGSDPEAVRRATGHTLHTLQAWLAADRFADATLVVLTHGATAGAADGATDGADLAAAAVRGLVRTAQLENPGSFLLVDLDGHEDSARLLPYVTTLGHPEVALRAGTVQVPRLARRTEPVAGDAPREAAWDADGTVVITGASGTLAGALAHHLVEHHGVRHLLLLSRSGTGIDGLEAVGATVTTVACDVADRTALEHALAAVPAEHPVRAVIHAAGVLADGTTGTLTPEQVDAVLRPKSEAAWHLHELTQEMDLRHFVLFSSIAGITGSQGQANYGAANAHLDALAVYRSARGLPAQSLAWGFWAQASGMTGHLDDADRARISGSGIAPLSTEEGLRLFDAALAQGDPVVAPVRMDMAGLRAQGAELAEIFQGLVPARRRGATVTAAPHDTVADGSLRGELAALSEKERAERLLALVRAQAASVLGHDSADAVEANRAFREFGFDSLTAVELRNRLNSATGLRLPATLVFDYPTPEILAGYLNDELFDTNASSVVTAGAVGAAGAVDGAVGGVEDDPVVIVGMSCRYPGGVESPEDLWRLVDDGVDAIGGFPLDRGWDVEGIYDPEPGVAGKSYVREGGFLADVAGFDAEFFGISPREALEMDPQQRLLLELSWEAFERAGVDPSSLRGSNTGVFAGLMHHDYAASSSGGSLVSGRISYTLGLEGPAITVDTACSSSLVALHWAAQSLRAGECSLALAGGVTVMTTPDMFVDFSRQRGLAVDGRCKSFGGGADGAAWSEGAGLLVLERLSDARRNGHRVLAVVRGSAVNQDGASNGFSAPNGPSQQRVVRAALVSGGLSVGDVDVVEGHGTGTRLGDPIEAQALLATYGQGRVEGRPLWLGSVKSNIGHAQAAAGVAGVIKMVEALRRGVLPRTLHVDEPSGEVDWSVGGVELLVEGRLWPDVGRVRRAGVSSFGISGTNAHVVLEQAPVEVSEVLGGGVAPVPVSGVVPLVLSGGSVGVVGELAGRVVRVGDSVVGGGVSVGEVGRGLALTRAGLGHRAVVVGEGWEELRSGLLGLSEGEPVSGVVRGVVPSSSSGGLGFVFGGQGSQWVGMGRGLYEAFPVFAEAFDEVIGLVGEGVREVMWGLDSAPESGSGWWSGLSVDDTGVAQVGLFAFEVALFRLWVSWGVRVDCVGGHSVGEVVAAFVAGVLSLEDACRLVVARGRLMQGLALGGVMVAVEASEEEVLPLLGGGVSLAAVNGPSSVVLSGVEGVVDEVVGVFVGRGRRSKRLVVSHAFHSVLMEPMLEEFRGVVEGLVFREPVLGLVVGGDVCDPGFWVSHVREPVRFLETVRLMEGRGVSGFVEVGPDAVLSVMGPACVVGGVDEVVFVPSVVRGRDEVRGVVGALGGLWVRGFDVDWGAVFDGLGVTGGAGAGGVVDLPTYPFERRRYWLDPGGVGGSGDVGVSGQVGAGHPLLAAVLDHVDGDGVTLTGRLSLATHPWLADHAVHGAVLVPGTALVEMVLRAGQETGTPTIDELTLQAPIIVPPDGGVRLRVTVGARDGDGLRAVTVHGQASDGPWIEHAGGTLTGKQPSSTVADSHWPPAGAGELDADTAYARLAQAGVDYGPLFQGLRRAWQRGGEVFAEVTLPENTSAEGFALHPALFDAALHAGTYLDADSPQGTEGSGGAGLPFVWRGVTVHSAGAQELRVRMKRSGDNEMALSATDPDGSAVVTVESLVTRTLAAEQIATADESLYVPEWKEHPGAVRYAGTSAVVDDLADLGADVPDVVVLRVGGAGTGNADSDDGRTAADRARTTSAKVLGALTSWLADERFTTSRLALLTRHAAPATDDPDLAQAPVWGLVRAAQAEHPGRFLLVDVQETRENPDADAAPVPSGTREAGDAVPDTALSTALGAGEPEIMIRDGALFVPRWRRAATVRADGPGTGGTGASETGLRAGFPDSVLITGGTGGLGAAVARHLAGQHGVGELVLVSRRGPEAPGAEALCAELTALGARVTAVAADVSDRNAVAALFADHPVRGVVHAAGVLADGLVESMTPDRLDAVFGPKADAAWHLHELGGDLDTFILFSSATSAIDATAQGNYAAANVFLDALAAHRRARGLPAQSLAWGFWSEDGMGTRLEAADLARVHRTGIASLPTDEALELLDAAVATGEPNVAPVRLDTSVLRTREEELPVVLTDLVRRPKPRVPAAADRNTTPFRTKLVGLAESEREPFVLDLVRTQIAHVLGHAGAQDIEPHRAFTDFGFDSLTAVEFRNKVAAATGLKLPSTIVFDYPTPSAFAGFLLAEALDEVQEDSADAAGPLHAVDADDPVVIVGMSCRYPGGVESPEDLWHMVAEGIDGMSGFPTDRGWDLEALDGSAPGQSYTNQGGFLEGAADFDADFFGISPREALAMDPQQRLLLEASWEAFERAGIDPHSLRGSDTGIFAGVMYRDYGSTLTSVPDELLGYFGNGTLNSVATGRVAYTFGLEGPAITVDTACSSSLVAMHWAAQSLRAGECSLALAGGVTVMTTPGTFVEFARQNGLASDGRCKAFAEGADGTGWSEGVGLVVLERLSDARRNGHRVLAVMRGSAVNQDGASNGLTAPNGPSQQRVVRAALVSGGLSVGDVDVVEGHGTGTRLGDPIEAQALLATYGRGRVGGEPLWLGSVKSNIGHAQAAAGVAGVIKMVEALRRGVLPRTLHVDEPSGQVDWSVGGVELLVEGRVWPDVGRVRRAGVSSFGISGTNAHVILEQAPVEVSEVPGGEVAPMPVSGVVPLVLSGGSVGVVGELAGRVVAVGDAVVGDGDVSVGEVGRGLALTRAGLGHRAVVVGEGWEELRSGLVALSEGEVASGSGTGAISGVVRGVVPSSSSGGLGFVFGGQGSQWVGMGRGLYEAFPVFAEAFDEVIGLVGEGVREVMWGLDSAPESGSGWWSGLSVDDTGVAQVGLFAFEVALFRLWVSWGVRVDCVGGHSVGEVVAAFVAGVLSLEDACRLVVARGRLMQGLALGGVMVAVEASEEEVLPFLGGGVSLAAVNGPSSVVLSGVEGVVDEVVGVFVGRGRRSKRLVVSHAFHSVLMEPMLEEFRGVVEGLVFREPVLGLVVGGDVCDPGFWVSHVREPVRFLETVRLMERRGVSGFVEVGPDAVLSVMGPACVVGGVDEVVFVPSVVRGRDEVRGVVGALGGLWVRGFDVDWGAVFDGLGVRGGVGGGVVDLPTYPFERRRYWLEPGGVGGSGDVSVSGQVGAGHPLLAAVLDHVDGGGVTLTGRLSLATHPWLADHAVHGAVLVPGTALVEMVLRAGQETGTPTIDELMLEAPLVLPERDAVDVRVDVGEAEENGRRPVRVHSRDGEGEWLRHATGYLTPEAPEAPEAPEAPEASDGTTDGAAHLEVWPPAGAEQLDVAGAYDELADRGYAYGTAFQGLLAAWRRGAETYAEVALPAQTAQAAESDARTFGIHPALLDACWHALLLGDPEGSPMIPFAWTGVALQAEGVSHVRVRIAPAGPDTTAMTVADQAGKPVASVAGLVARPVSAQQLSAAPRSLYRVTQTALPGAVGGIGDTDGWAVLGADVHDLGHRVYAEPGVVPDPVPRFVTYDCPAIDGTVPEAVRTATCDLLVLLAGWLEEPRFAEAHLVLTVGEHLTQAPLAGLVRAAQAEHPGRITLVRTTGSPVNAGLLADAAATGEPELAIADGEIHAPRLTRITDLEPSGESALLGPVLITGGTGGLGALVARHLAVRHGIREFVLLSRRGPQAPEAGRIQEELAQLGATAAIVACDAADRAELAEVLERHPVRSVVHAAGVVDNAVLTSLTPERVAAVLRPKVDAAWNLHELTAGHDLAAFVLFSSSAGILLGAGQSNYATANVFLDELAAYRRANGLPALSLAWGLWDEGSGMAGGLDEMGRQRMRRLGMPAMGTDEALALFDAALDAPDASLVPIRFDTAALRARGDELPTLLRSLVPARATARTDPGGGAPTAEDIAGRLAGMKPDDQDAFLFDLVSRHVAAVLGHGESQTFDGGRALRDMGFDSLAAVELRNGLGAVTGLALPATLVFDYPTIAEIVDHLGGLLVGRVADPTTEALAEVDRLAEALARTGADPAAVTARLEGLLRNWREREGDAARDGQLDYEAATDDELFAVLDGELGD	20	1	1	T1PKS;oligosaccharide	auroramycin	0.79	T1PKS	Q
Streptomyces scabiei	KFG01321.1	WP_037691704.1	2	GCF_000738695.1	NZ_KL997438.1	378409	379320	+	WP_037702290.1	MBL fold metallo-hydrolase	IQ62_RS31025			MTAGDPYTVELASDVYAYVQPDGGWCLNNSGFVSDGTTTLLVDTAATERRTRALGAALDATGVPKPRLLVNTHHHGDHTYGNGFFTPSATLVSHAACRREALASGQHLHLLWPQTDFGDVDIQGADLTYHDRVTLHVGDIEAQVIHPGVSHTVGDSVVWLPHRRVLFAGDLVFEGGTPFFLMGSLSGSLRALALLRELGAETVVPGHGPVTDPSAFDRAERYMRFVAEVAEKSHAAGLTPLEAARSTDLGEYAALPESERLVANLRRAYAELDGEPEGEGVDPFAGFMDMATINGGEMMTCHA	1	1	1	NAPAA	Îµ-Poly-L-lysine	1	NAPAA	Q
Streptomyces scabiei	KFG01321.1	WP_037691704.1	2	GCF_000738695.1	NZ_KL997445.1	72738	74426	+	WP_037703881.1	peroxidase family protein	IQ62_RS36710			MVHRHHRETYYVVNEGRILEFEKGDAVARVPSATEQQMAFRFSRFGEKGVQLDEALRVKLAEAMTTGTGGADPDSGEPGTSVPAGFTYLGQFVDHDLTLDRTQVGLGEPVPVEDLVQGRSPALDLDSLYGLGPHHAGSARFYESDGRLRTGTTLGVGFPPESPSNIDHEGFDLPRAGEAAGGTRADQRAPLIPDARNDENLAVGQLHLAFIRFHNRVVDLLAERGVPEHRLFKAARDIVVKHYQWMLRTDFLPRIVDPDIVERVFTRGRRHFERPGYTRPGDLPTMPIEFSVAAYRLGHSMVRGAYQWNSVFRAGGPGPIASLGLLFRFSGTAGNLTPGPDDLSDLDDPNAGENLRLPSNWIVDFRRLFDFGEIGRSDLVVPEGEFNVAKRLDTLLVDPLATLPTGTFDGRGRPAPPPIQRNLAFRNLARAAMVELATGPQLAAQMGFKPLTEDQILQGNGGAVLEGLSGTERAQLVEHTPLWFYVLREAEVNEARPGSLTGVGGTLVAEVFHRAIEGSRRSIVKHPGWRPSLPSHRKGAFTMTDLLLFAFENDPELLNPLG	1	1	1	NI-siderophore	paulomycin	0.11	NI-siderophore	Q
Streptomyces scabiei	KFG01321.1	WP_037691704.1	2	GCF_000738695.1	NZ_KL997441.1	522778	524007	-	WP_037703605.1	cytochrome P450	IQ62_RS35875			MSQEVLSLTSKFVSTPGGFTSLREQAPLVRVTLPDVETPVWLITRYEDAKAALTDPRFVRDSAKLPGQDGPSIADQMIEAYGLPAEYRDYLGILVLADGEDHTRIRTLITRAFTARRINALRPRIEKITHDLYAAMAAQGEADLLESLSHPLAGFGVCELIGVDAADQPQICAWIRDYISGDPERFIPALRGMVEHCKKLIEVRTAALSDDLISELIRVSQEEGDFGETEIVAIFLLLINTGIMPPAHFIADAILALLDHPDQLARLREEPELLAGRAVPELLRFTTPVPIGAPLYATEDLEFAGMSVRRGEAVTTALLGVNHDPREFPGGADKLDIGRELGRGVGHMAFGHGPHFCIGAALARLQAEVVLDTLFVRNDGLALAVDRDALEYVAMPGDGIHLVSLPVRL	3	1	1	NRPS;NRPS-like	kutzneride 2	0.24	NRPS	Q
Streptomyces mutabilis	KFG71577.1	WP_043384972.1	41	GCF_000739045.1	NZ_KN039946.1	3202534	3202983	-	WP_043376444.1	hydroxyphenylacetyl-CoA thioesterase PaaI	FM21_RS14440			MSQATEPTPTEVMFSADEASRRLGIELVEHGEGYAVLRMSVTAAMVNGHRIAHGGYLFLLADTAFACACNSHGPVTVAAGADIVFVAPAREGDVLVARAEERARFGRSGVYDVTVRRGSEVIAEFRGRSRSVRDTTARETPGTTTKESR	10	1	1	indole	5-dimethylallylindole-3-acetonitrile	1	indole	Q
Streptomyces mutabilis	KFG71577.1	WP_043384972.1	41	GCF_000739045.1	NZ_KN039947.1	687699	689258	-	WP_043378233.1	IucA/IucC family protein	FM21_RS18370			MERVDFLPPPTGADAATRDFTGHAGAARPSVAELADAYAMVPLLNCLLREVAEPLPNPGPRPVYRLPGGRLLRVRAGRRPAEPEVAAAAGGWHPVGHTTLVKLVAEELRHHTGLPNHELPTEITDSRDTVAALLTARARATPPQDPYLRSEQALITGHAHHPAPKARGGGPHAGWLPYAPEAHARFPLTLLAVREDMVVEEGDTATLDDLADAPPGYRLLPAHPWQLDLTAGTLAPAFADGRLLRLGTTGGFVWPTAAIRTVYAPDPDLFLKFSLDVRITNDIRRLWRHDLLKLRRTDTAVTEAFDAIGPPAAWLADRGYRTADFAFEELAVVVRDGLRDRVLPGATPLLAAALAEGFEGSPLEAATDPAAWWEAYLAAVVPPVLTAFAEDGVVLEAHLQNTLVAVDEAGTPVQALFRDAEGVKLLPDTSRTAGWQRLVYCLVVNHLTEIAAALAEHHSGFDPWPAARRALAHHTDLPEIPPLLTSPPLPAKTNLLLRWTGADGADARYRPLANPLRRA	3	1	1	NI-siderophore	paulomycin	0.13	NI-siderophore	Q
Streptomyces mutabilis	KFG71577.1	WP_043384972.1	41	GCF_000739045.1	NZ_KN039947.1	689361	690860	+	WP_043378234.1	IucA/IucC family protein	FM21_RS18375			MHRPPTAETEVADELAVVRPGLLPGFTAGLPGARAAVLTRLWRAFAHEPLPWITGRDTVRDGLVLRLRDGRRLSGPAADPYRTDAYVRVVHLDDVPYDDPARLTTDLAVPHSAGFAAELGHSVASLALSRTARENHPDEWPDSDWAWEQRVVDGHPYHPNCRSRPGLSVADQLAYGPEHRPVVGLGLVPVPASACLVTGVWPSDLRDGARVLVPVHPWQAAHVLKLPCEERIAARPLMSLRTLAVPGGPHVKTALSARLTSSVRDISVASIAASATLSSFGEDLAARTDGLLHMTRTLGAATAHSPDLAAVLRESPEVYVSGGERVVPVAALATTGLPRRPGWPAAFARLALTVGLRALELGVALEAHGQNLLVVLDRAGDPLRLVYRDLADIRVSPARLARHGVPAPALPPRMLTDDPAVLRRKLFGSLVGGALAATVGSGPALREALEGAVRELPRTPDVVALREEPLPVKALTLMRTSPENAGDLWARLPNPLHWG	3	1	1	NI-siderophore	paulomycin	0.13	NI-siderophore	Q
Streptomyces sp. JS01	KFK85162.1	WP_032789456.1	15	GCF_000743295.1	NZ_JPWW01000020.1	113794	115029	+	WP_050513308.1	cytochrome P450	IX27_RS05020			MGRTSVENTSVQHKESVRTCPFDYAQQLEFDPQLRQLLTEEPVSRIRMAYGEGEAWLVTRYEDVRTVTTDRRFSRSAVLGRDFPRMTPEPIVQAESINLMDPPASSRLRSLVAKSFTPRRVEQMRGGTQRVVDRLLDEMAEEGAPADFVARVSSPLPLITICEALDIPEADRPWLRAHAMTMMNVGAAGKQDAVRAKAELRGYFQELTADRRRSPGEDLISTLATARDGAELLDDDELAVMAMVLLITGQDTTTYQLGNIAYTLLTRPELLHSLQAEPARLPRTLEELLRHIPFRKGVGIPRIALEDVELGGVLIKAGDVVHVSYLTANRDAAKFDRPDELDPDRPSIPHMTFGWGAHHCLGAPLATMELEVAFSTLLTRFPALRLDVPPEDIEWNTTSIWRYPLALPVTW	1	1	1	T3PKS	naringenin	1	T3PKS	Q
Streptomyces viridochromogenes	KMS67984.1	WP_048586507.1	24	GCF_001047325.1	NZ_LFNT01000033.1	34706	36238	-	WP_048583849.1	helix-turn-helix domain-containing protein	ACM01_RS26075			MAGREDGIRQAGVGGADASVWAQELLDHLRPNGRDVGRVVAWLANAVQGTASLQDDTGTLLAGARPHLDDNLVAAVAAGRIASAAWEGQGRHLRLVRVAYPNPASAGVLAVSREAPFDRRVSDMVTHTVQVIELLLKAGETIAAGRRLARATSDLRLAILQLLMVEDTVSARRVAAGLWPGLLDTDTACVHVVECPADERDRLVVECLDVTGERALVVLCPAVDEHVIVVTPDDGAARDLRSLIGPRPRTFIGGSARQSLARTAAAYGQAVSALAVAHFRPDKAAVYAERTHPERLIDPAPLRGWAARLLRPLDTLAHHTRAELLATTRLGLEFTAVSAAKVLGVSRNTVRARMERVETLLRTDFSDLTARAVVHLALNTQVSLADAPADTGTPEAGHASLRDLLSGPAMLTWAHDVLAGLDKDTRDLRRSLRTWIAEGGNAERAAQTLGVHAQTVREHVRSAEPVLERQLLAGGSDLYEIVLAHLAVGDLDEPALPTTKSGLPDSLVHR	1	1	1	T1PKS;NRPS	foxicin A/foxicin B/foxicin C/foxicin	0.12	T1PKS	Q	T
Streptomyces sp. 3211	KOG56047.1	WP_030390789.1	40	GCF_002028385.1	NZ_CP020039.1	139413	140732	-	WP_079403277.1	cytochrome P450	B4U39_RS00690			MNRQCPFAIDALGGDVHAEAARVREQGPATRVLLPGGVSAWAVGRSADMRRLLVDPRVSKDAYRHWPAWISGEVGEQWPLAIWVSVQNMITAYGSEHARLRRPAAAAFTARRAAGLRPRIEEVVGELLEDLAASAPGGAVDLRTRFAHELPTRIVFELFGIPEHSWGPLHKIINAFFDTGITAEEAQRNAADLDVVMADLVAHRRRHPGDDMTSALIAARDTATDPRTATDARTATAAADVGAGGGVEGAGLSEKELVDSLILLFTAGYETSVNLICTALHELLRNPAQLALVRAGLASWEDVVEEALRIEPPAFYGLLRFAVEDIDMGEGVVIGQGDPILISFGSAGRDPEVHGADADRFDVLRATRGQHLSFGFGTHHCLGATLARLECAVAVRRFFETFPAASLAGVGELGRVESFISNGLRELPVVLGPRAPVAD	3	1	1	butyrolactone	lactonamycin	0.07	butyrolactone	Q
Streptomyces sp. 3211	KOG56047.1	WP_030390789.1	40	GCF_002028385.1	NZ_CP020039.1	6221017	6222207	-	WP_079406388.1	cytochrome P450	B4U39_RS28715			MKHRSAGPLGPLPEFLGQYVAAEGHIPDGIDVVPFFTPAGDKMWLVCDYALARRVLTDKRFSRAEAVTAHAPKLNDAQPVPNSMMSMDGADHSRLRRVVTKAFTTGRTTAMAPAIERLADRHLDAMEASGPGTDLIEGLAAPLPLAVLCSLLGVPPEDSTRFRDWVEVLFDISASTPQEKARRRLELIDYMADLIDAKRRRPEDDLLTSMIEAHEQGELSMGELLTMGLTLLMAGYETVVGQLGLSVHALLSDPAAYADLRDRPEALAPTVEELLRLTPSTPISFPRVAVEPVPLGSVTVQAGEGVIVSLLHGNRDGTTFTDPDGLDPQGHDAAHLTFGHGVHRCLGAPLARLQVRIVLERLVRRFPALRLASGPEAVVWKDGLGTRGLSRLQVEW	18	1	2	NRPS;T1PKS;other	himastatin	0.52	T1PKS	Q
Streptomyces sp. 3211	KOG56047.1	WP_030390789.1	40	GCF_002028385.1	NZ_CP020039.1	6224534	6225895	+	WP_079406389.1	lysine N(6)-hydroxylase/L-ornithine N(5)-oxygenase family protein	B4U39_RS28730			MGTTGTHEHEIYDVVGIGFGPSNLSLAIALEEHRANVPERPVKAAFFERQASFGWHRNMLLPSTTMQISFLKDLATFRNPVSRFSFVSYLHAAGRLVQFVNNQDFFPTRQEFHQYLEWAASSLTDQVSYGSEVTAIRRAEEAGPGDTECLQLDVRQASGGVRRVGARNVVISTGLVPRMPTGVARDERVWHSSEFLERFRGLDPHELKSVAVVGAGQSAAEITRFLYDMLPHARVSAILPSYGYSVADDTPFANQVFDPAAVDEYYFGTDQAREAFWHYHRNTNYSVVDDEVIRDLHQRSYDDEVRGTKRLHFLNLTRVVDVARTGNETRLTLGAMLDSEPQELDVDALVFATGYEGMDPARLLGDFDREFLRDDTGRPRVERDYRLVSASGLSCGVYLQGGTEHTHGLSSSLLSNIAVRSGEIADSIVLRRAERELGGARSVQVAGAAAGRA	18	1	2	NRPS;T1PKS;other	himastatin	0.52	T1PKS	Q
Streptomyces sp. 3211	KOG56047.1	WP_030390789.1	40	GCF_002028385.1	NZ_CP020039.1	4250752	4252062	+	WP_053701229.1	SidA/IucD/PvdA family monooxygenase	B4U39_RS19740			MAHRNVELLAVGAGPANLALAVAVEELAPELAGDTLLIEREQDIVWQRGMLLPDALSQVSFLKDLVTMRNPTSRFSFVNFLHSQERLDAFVNLASFVPYRSEISEYLQWVANELDTVQVEYGRECAGVEAVTGADGELSGWLVTLADGDTIGCRYLVIGAGRDAHVPAVFDGLPAERVIHSTQYTQRIADVRADLPHRVAVIGGAQSAAELFGAALRDLPECKPTMIMRSIGLNGYESSKFTNELYYTSFIDEFYGSSPEARQQLLGEMYRSNYGGLSPATLDGLYRQFYQDRRSGQERLAIHPMTDVAAARMDGEEVVLTLVDRKSGAEREMRTDLVLLGTGFVREMPWAVKALAQSIGLEEINVSRHYRLDLGRPATGACYLQGVNEATHGIADSLLSVLAGRSAEITEDILAHRATRSVEVPELRELALAGAV	15	1	1	NRPS-like;butyrolactone	kitacinnamycin A/kitacinnamycin B/kitacinnamycin C/kitacinnamycin D/kitacinnamycin E/kitacinnamycin F	0.07	NRPS-like	Q
Streptomyces sp. 3211	KOG56047.1	WP_030390789.1	40	GCF_002028385.1	NZ_CP020039.1	767570	769399	+	WP_079403711.1	glyoxal oxidase	B4U39_RS03815			MSRAPRSALLSALALAAALTAAVASASAGSAPAFAAVHHTGDEGAVLGEEHARAHARLRDAARGTQGYPQAKRTSSLASLHQSQRTANAKFDAARFGRFTEFFPSPDFGVHVAQLPTGKVLLFSFERVEADPTKETGPTNTVGRTNAGRAYLWDPARGTGAKAFKNVPPPVVLMPDGSYAPRPAPFFCAGHSYLPNGMVGVFGGNVGGKGGSGAKLSFVFDPWTEKWFRNRDMSVGRWYPSVVTGPDGRQIIMSGQSERGTGTPTPVVERFPALGRPVPWRPYDIPANVPSERLRSDAPFRNDYPHLFALRDGKIYGLGRDADQQWLFDPVKETRTDLPRRPADFRGYGSAVPLPAGLRGPDSVLVLGGDPRDPLTYRLSGGRWSIEGPRAFGRTQDGTLILPDGTLLTVNGALDTRNYGNGPFNPKADLKYRQIELRDARGHWTLGPAQRLPRGYHSNALVLPDGRMMVTGDELQQIANDPDIKDGMDGSIELYEPAYLHRGPRPALDRAPAGDLGYDTAFQVSSATAKQVTRAVLLAPTTVTHSVNTSQRHLDLRITGVHGSAIGLRTPPSAADAPPGYYMLFLLNAKGVPSTAKWVKLGTRSAGSR	8	1	1	T2PKS	spore pigment	0.66	T2PKS	Q
Streptomyces flaveolus	KOG75745.1	WP_030640530.1	38	GCF_040641855.1	NZ_JBFAEG010000013.1	30883	31602	-	WP_031098771.1	DsbA family oxidoreductase	AB0H04_RS19475			MRVEIWSDIACPWCYVGKARFEKALAAFPHRDEVEVVHRSFELDPGRAKGDVQPVITMLTRKYGMSEAQAQAGEDNLAAQAAAEGLDYRTRDRDHGNTFDMHRLLHFAKEQGRQDELIQILYRANFAEERSVFTEGDERLVELAVEAGLDADAARAVLADPARYADEVRADEREAAQLGANGVPFFVLDRTYGVSGAQPAEVFTQALTQAWGERSPLKLVEQGDAQACGPDGCAVPQQG	1	1	1	ectoine	ectoine	1	ectoine	Q
Streptomyces flaveolus	KOG75745.1	WP_030640530.1	38	GCF_040641855.1	NZ_JBFAEG010000027.1	2663	4495	+	WP_051818593.1	non-ribosomal peptide synthetase	AB0H04_RS31910			MLTENASGEARSAVPLTLTEGFDRVVRTAGHQVALVSGTETVTYLQLNERAERVARGLGARKVAPGDRVGVYLRRSPDLYAVMLGVLKAGACVVPVNPDHPAPFVSRVVAESAPRAVVHDAGTPAVAPGAPGAPLWVPVEELTTAAEPDDGVALPAVNDPDSTAFLMFTSGSTGRPKGVRIAHRGLARLGPYSGELRMGPRDCLVQSAAFSFAASTIEIWLAFLHGARLVVMPQGLPSLPALKDAVVRHGVTALSLPCGLFNLLVDEEPECLRGLRVILLSGDFPSPEHLSRAARATRAVIYNGYGCTENSSITALYPIRDAGDVTRENRVPVGRPLPGVTLEVLDDSLRPCPPGTPGQLVVGGLGLAQGYLNDLELTNRKFVTGPDGRPRYLTGDLARATEDGDIVLIGRADSMVKIRGYRVELTAVTLALRALDGIGDAVVKAFPEGAGEKSLTAFYTTVDGRPLDGADLARRMGDQLPSYMVPSTFHHLGDLPRNANGKIDRSALTDPSDTNRDPKKGHTAVQNPLETVVLQAWKDISGADDFTTTDSFLGHGGNSLHFVQLASRLQKIFGVEVSTEDVFRHGTVEQLARFVEQSRDTGRNPAAQTQ	1	1	1	NRPS;NRPS-like	tomaymycin	1	NRPS	Q
Streptomyces flaveolus	KOG75745.1	WP_030640530.1	38	GCF_040641855.1	NZ_JBFAEG010000017.1	37708	42840	+	WP_359258308.1	amino acid adenylation domain-containing protein	AB0H04_RS23905			MSIPNEYAGPRGPFVRAVVEALQLRGKRQAIVASADVWTAEEVLLSSAELARRLVSEIQPGRVVAVLAERRAETIVAFLACLRAGIPFFPLEPGLPKTLATRRINSLDVPALICAAGAEAVFGPTGPERARVLSVAQPEAGTLPGAAPTTVLDTDGDIAYVLATSGTTGAPKHVAVPVDAHARYVRDFVAFLGGPAQLRGRKLAAVTTLAADLSYTAVFPALLCGAELHLVAEDVVRDPVAFTAYVDRHRLDLVKTTPSQLRAQLALSTGRHGLPRRHLIVGGEQFTAELQRELAARRPLCRVFNHYGPTETCVGVAMHELPTDALAGSGPLPVGRGLAGARLSVVDDALRPVPAGQPGELLVGGVPTAWGYLDDPGRTAAGFVPDPASGVPGRRAYRTGDRAVADEDGLIVVLGRTDGQRKIRGHRVETAATASLLRELPGVRDAHCEVRQVGELGDTLVAWIATQDGVTASTAAAWLADRLPPTHLPGRIIPLGQLPRTPNGKVDASRLQVPGADPTPVPESGPTAKPGPTPESTPAPESTPAPDGAPIPEAAPTPEPAPDADLIGRVSALLGRLLALPSLGPDDDVFALGMHSLAVVRATQALHAELGLMVRVGDAFRARTPRALAALCVTDQDPAPLGGSADGNRGLTPEQLALWIEQTRQPDSTVHNVPLRLALHGPLRPGQVRAAFEEVVRSQSALRTRFVPTAGGPRPEAGTTADFAWSDASLPGLGPADRESVVVREHERLCAEPFDLETGPLLRVRLLEWSATAHEALICVHHTVFDGESAHVLAAELLRRLTQDAPRSPAYGRAPSSGPPTDAPTLPGVRGPARRLPPPARFGLPEPADAAPALLHTEELPDSLWQSVHTTAVREGVTPYAVLLAAWSLVLGRQAGEREFSVATPVDLRTGGGPRIGCLINTVPVSLRLPTDATVSQLLSATGQAVAAAVEDRGRPYAEHAATMRRLHGVGRPARTMLSLEREETYEAQGLVVRQHSAALPRAVTDLDLVVTAHGSSGARVALHAHAGICPAERTAGLTEQFLCALHEITGAPGRRVDELSLLSPAARATVLAWGEGDFEDEDPGLSDRFRYWTRRAPERVAVRVGGQSLTYGDLADRVTRCRQGLARHGVRPGHIVGLNLPQGPDLLVLWLAALESAATVLALDPAWPPARTAQAARGVRADLVVAASPDAFGWHHTVTVADLVDVSTPSAQQPGPAPDLDRDGARAAYLILTSGSTGTPRAVPVPRRGVARHAAWMQKQFPLGADDRVLVQTSPGFDVAAWELLGPVGAGATAVFPERAGAPVRDVSALAELIAAERITAFQCVPALLKALLAEPALRGTSSLRRVFCGGEELPPQLAEEFRAAFPQARLVNMYGPTETSIDASWYPVPARTPAGQDRLPIGRPAASASLRVLDGAGRPVPPGTAGELAVGGPGVAHGYLGHPGRTAGRFVPDPFGARPGGRLFLTGDRARWRTDGLLEFLGRTDHQIKLHGHRIELAEIEAALLAQPGVADAVVVVEAPGQPHARLVARLEMAAGAAVTTGELRKALAGRLPSAMLPTRYLLVDALPRLPNGKADRAAAATLPGREPAVSGPGSGTPRVPLSAAEREAEQEVASVWESLLGVRDLDPDRSFFDVGGNSLLVTRLRAGLAERFDVSLAIADLFEYPTVRAQARLLAGPRPAEEPPSPPAPGARRRGLVQLGKRRRRVR	1	1	1	T1PKS;NRPS	crochelin A	0.08	T1PKS	Q
Streptomyces flaveolus	KOG75745.1	WP_030640530.1	38	GCF_040641855.1	NZ_JBFAEG010000057.1	14120	15166	+	WP_030991715.1	polyketide synthase	AB0H04_RS43960			MPAHIARPTTVLAAHKITTAEIADDIRAHHPHHPRLGAILRVLGNCGVETRYFTQPLDSPTVNGTADVGDRAARAFADGLAMAEQAARATLDRHRLQPGDITGVITTHATGWAVPNLDVHLVERLGLRPTVRRTALTTTACAGGAHALVRAVEQALLHPGSRVLVVAAEVLSTAYNHVDTKIEHMIYKALFGDSAAATVVSSDPLGPGLAVDADGLFEYVLPDSLTMYAGRIDSTGLHFDSTKQAAGGARHVMPAVTDWLAGRSVDVPVIHPGSKPIILDTADALGLTETDARHSLDTLSEEGNLGGVSVLRVLERTHGGPPADGASALVVAYGPGFSVSAVRGTWRD	1	1	1	T3PKS	fluostatins M-Q	0.16	T3PKS	Q
Streptomyces sp. YIM B13518	KOT32562.1	WP_030820024.1	28	GCF_042787635.1	NZ_JBHZON010000004.1	469232	476674	+	WP_386014806.1	SDR family NAD(P)-dependent oxidoreductase	ACFX45_RS09655			MATQQRERAVAVVGVGCRLPGGITDLDGLWSVLRDGRDMVGEMPADRLPRDRTVDPGTVRPGRSYTAAGGFLEDVASFDAAYFGMSPAEARHIDPQQRLLLEMAADALDDAALPAASLAGSDTCVYVGVSDPGYGVNLSMMQDHTSPHTMPGATLSITANRISYAFDLRGPSMAVDTACSSALVALDRACRTLREGQGRVALVGGVNVLSNPYSFAGFSYAGMLSRRGRCAAFSADADGFVRAEGGAVLVLKRLADAVADGDRVHAVLAATGNNTDGRSTGMIVPSAETQEALLHTVYAEAGIDADDLVYVEAHGTGTQVGDPAEAEAIGRALGRRRSRGPLPIGSVKTNIGHLEPAAGMAGLLKAILVLRHRLVPVSLHALPLNPRIDFDGLGLAPAVAPVPLDPGERAAVGVSAFGFGGANAHAVVTPPPTARRSGPDPAPDGRPLPLVVSARSAKALKRMTARMAERLRDTGPAEFYDVAHTSTVRRTAHPHRAAVLAADPQDAARQLDRLTAAEPASGATVRTGERDGTAFVYSGNASQWPGMAADLLEGEPVFRRAVEEADAALAPHLSWSVTKELAHPSPRKWRRTEVAQPALFAVQAGLTALLASYGVRPRAVTGHSVGEVAAAHAAGALTLEQAARVIAERSRTQGATAGRGRMAAVGLPEARAREELLRHDGALEIAGINSDRDVTVAGDADALAAWGAELTARGVFFRELDLDYAFHSRAMDPIEEPLLEALDGLEPAPARIPFLSTVTGAPLNGTALDAAYWWRNVREPVRFAQAAGLLAAEHAGVLVEIGPHPVLRPYLRHTGATCVPTLHRDGDGPRETAAAVAAALAADTATDWRHHFPRPGRVVDLPGYAWQRERHWHGTAQDLVAHTSGSGLLDHPLVGERMPAPHPVWHGTVEPQLVPWLGDHRIGDDVLMPAAAYVEMALSAGRRALDRPVEVRHLEIGRPLSVPWPDPTPVALQTAVTPDDGALTISVREEHGGECLPVVRAQVHTLLGTAPAPLDVDALRARCDRSVDGPDFYHTCHGIGLNCGPDFQLIDRIHAGDGEVLVGYRLEHAADAYTAHPVLIDAPLQATVALAGAQAESAAFLPTVFGSVRVWRTPAPTGVVHLRRRSRSANEMCWDITYADPDGTVTVEIDGCRTRRGHLIERTPLTVQRTVLRAAPHRGTPAAPSPLPAPTEVARAAGPRVAAARAALDDGGHRRFTAAAERAGAHRWAETLSGLLTDPAAPFSMGDLVAGGLQPRHRRLVRLMLPLLAEHGLARPTGETWRLTGAEPRAEELLRGLVEDHPAYGARTPLLNRQLRRLPDVVRGRADARELLPAGDSAHEQLHETDPAHRFAHRAVQALLGDIVARWPADRPLRVLEFGATTTALTAAVLPLLPADRTRYTCTAATAGVLTRAEHRFAAHDFVDRRILDPDADLIGQGLPRGGFDLVLAADALHATTDLAATLRRLHTVLAPGGHLLATEPHHAPLQALLSGTLNDFWERGDHALRPASRVLPRDRWEPLLHRCGFSGVAQTGPEDRSVLLAAADHEHGPDHEHGPDAEHGPDAEHGPDAEHGPGAEPPRTAAGASWVIAVEDDTETPAARALAAHLGKATVVTAPDGAAAWSAALPTDFDPHVVLLLAEPGPHDTVVRTTRRAALLRSLSAACDGLEGGGSPRVWLVTRPTGLFPAPEQPSHPDDAAVWAACRTLANERPDLSLRRLSCHRTGDAGTDARRLAGELLAPLDDPAAPEDEVVLTARGRFVPRQVQHPADEPPAVPAGTPYLLEAREPGLRRRLVWRQTGLPEPGPGEVALEMRAVALNYRDPMRANGLLPPEAVENSPIGRGLGTDGAGVVRAVGEGVRDLKPGDRVCGLVPAALASHATTPATAVLRIPDGMGFAEAATFPVAFLTVHQTLVHQARLGAGETVLVHGGAGAVGLAVLQCARRQGARVIATAGTETKRDLLRTLGVEHVLDSRSLDFAPRVRELTGGRGVDVVVNSLSGEAIARGLDLLRPNGRFVELGKKDIFLNNPITLRPFHRSLTFIGFNLDAVIDSPELGSRLLADFEAEAASGAYRPLPHTVYPAARVDEAFHLLQHSRHTGKVVVTFDPLDEPVPVEPAPGTLRLDAEGTYLITGGLSGLGAATARLLADRGARHLALLSRGGPDAPGAPALLRELTDRGVRATAHAADVTEEAALRRVLEAVDATGHPLRGVVHAAMHMDDAVLADLTDDRFAAVLAPKAAGAALLDRLTADRDLDLFLAYSSVSASIGNPGQAAYAAANAHLEALVRARRGAGRTGTALAWGPVGTTGYVARSGLEAAMAGRGLELLTPAEVLTTADRLLAAGADVAGAGRYRWGTARPLLPALATPRFAPLAPASSTASPDARNELMSTLAGLPADEAVREITDTITRLLAGVLQTDPADLDPTLNVTDLGLDSLLGMQFLVRARDLFDIRLGPADLATGRTLAHFARLIHQRLDLNADA	2	1	1	T1PKS	enduracidin	0.27	T1PKS	Q
Streptomyces rimosus subsp. rimosus	KOT60059.1	WP_226048631.1	13	GCF_017751265.1	NZ_CP043497.1	933250	934065	+	WP_030179508.1	class I SAM-dependent methyltransferase	FMM49_RS05435			MTIFTPFDTAERRAWAGRAAAYERSFATLCAHPVPALLDAAGVRRGLRVLDAGTGTGNAAQAAGSRGATVTAVDADPGMATRAAATAPDTAVCVAALPRLPFADGHFDAVVGNLVLNHVGRPRAALAELRRVARPGARIALSIWAAPPAPGQALFGRALQAAGVTRPAHLPTLAAEDDFPRTEEGFGGLLHETGLTAVRCETLTWEHRTTAEQWWSGPAAGVASAGQILVSRPPEVITEVRRQYDALCAEFMGPDGMLVLPHTALLASAQV	8	1	2	arylpolyene;terpene			terpene	Q
Streptomyces rimosus subsp. rimosus	KOT60059.1	WP_226048631.1	13	GCF_017751265.1	NZ_CP043497.1	8983119	8990345	+	WP_409350683.1	amino acid adenylation domain-containing protein	FMM49_RS40885			MKDRAQNPLHGQSPLTAYQRDIWAASSQAPQSPQFNCVIHERLRGGIDLDALAECIVRALSRHEAFRLRFGERAGTPFQWVAGEGGFGVRRVDLAQEPEPDVACAEWIRRSLAMPLSLTDSGPLVEATLLVESPDVTHLHVKTHHIVADGWALNRLSHEILEDYARATGGDGERTGCHEPASYLAFVEEEAAYRAGAEGDRDRAFHRETLADVAPALFTGTAGGSGRGRHGFVVEGRIVDRVRAAGCSPFAYVAAMFGTWLTRLHRGQEVVLGVPLLNRPEDHHKKIIGQFANTLPLRVPAHGGRTVRELVAETRKAARALQRHERLSLGDVLRELPPSAEGPRRLFDVTLSYLHWSCPALVPGVERQLTLMAPSHDQDALGVMVFAFDGTADMRIELDYALDVFDEDLPIASVAGHLATLLERGVDLLDEPVSAVPMLEPAEHEDLTAVRSHGPTVPYADQATLHGLFEEQAARIPGQTAVLGATGEVLTYAELDERANRVARALREEGVGPGDRVAVMMERGPQLLVALLGTLKSGGAYVPVDPGYPSERVRFLLDDSRAKVVIVDGPGPGRNPAAGGADGAKVRHVDELLQAGGAPLPPLAGARDLAYVIYTSGSTGRPKGVMVEHHSVVNRLAWMQRRYPLGDGDVLLQKTPVSFDVSVWELFWWAVEGATVALLPPGGQQDPREILRAVRDQRVSVVHFVPSMLGPFLDLLQEQPDARAGLGSLRYVFCSGEALPPERVEQFNRVFGIPGAQGRVRLVNLYGPTEATVDVSYYECPDDPAQSVTRVPIGRPIDNTRLYVLGPGDLPQPVGVAGELCIGGVQVARGYLNRPELTAEKFVGDPFVPGGRLYRTGDLARWLADGTLEYLGRIDGQVKVRGNRVEPGEVAGALRGLPGIRDAIVVDRTTAARGTHLVGYYVADAALDPAHLRELLGQQLPAFMVPAFFVRIDAVPLTPNGKADRRALPPPQEAAEPVTGLPPRDRTEAALAEIWAGVLGHDAVGVHDDYFTLGGDSILMLKVRAQAEARGLRFSLTDLIRNPTVAALAPRVESLAAPGGDSAPAPFALVSGVDRARLEGAEDAWPLTRLQLGLLYHSRRRERSATYKDVFQYTLELPWDEAAFRRSFDKLVARHPVLRSAFDLAGFSEPLQVVRPQAPGGLDIVDLRPLDGAAADAEIRAHIEQRRHHAYAVDRAPLYLFRAHVRPGAVELVLSFHHALLDGGSVANLLQELLQDYAHGLGLGIGPVDGTVPPSAASYVREELAALESAQARQYWKEKLAGCELLQIEPFGTHLPGTGRGPVTHRADLPDELLAQVRTFAAEQGLPVKSVLFAAHCLTLAMFAGTHDVTTGLITHGRPELAHAERTAGLFLNTVPLRLDVAQPRWLDVAREAFRQEQDGHPHRRYPLSAVQEDHGGPVLDTAFNYVHFHQLSEVLALPEIRLRTFRTWEESEFRFLVNAFTEPDSGSVWLRIDCGSDGATAEQARLFADGYQKILRRMVEEPHTEPDVAFLAPRPVRARATPRPTVVDSFLRQAARTPDATALAMGEERWSYARLAETAGRVARRLGALGASPQARIGIAMDRSPQTIAVVLGVLRAGCAVVPLDVGYPAPRLAMMLEEARPFRVIAHAAHAHLVDDPSLLLPAESITEPTAGAATEPAAEIPADSTAYVLFTSGSTGRPKGVAMPHRSLAGLVAWQTRAASGAVGGATLQYAPLSFDVSFQEIFSTLCSGGTLHLVGDAERRDMPQLLRLIDREGIERVFLPYVALQHLAETAQALDLTPRALRVLVSAGEQLRVTPEIRRLCSALPGAVLDNQYGPTETHVATAFTMTGDPAAFPALPPIGHPIDGAEAHVLDERMRPVPVGVRGTIHLGGTCLADGYEGRPDLTKERFVRHPFADEGHLLYDTGDLGMVLPDGTLVYAGRADTQVKVRGHRVEPAEVELALTALAGQYPNLRDAAVVARHHANGECLLTAFLVGEGTSADLTGIRERLRTTLPEHLVPSHLRWVTHLPLTPSGKRDDAALRSLPLTPTAETDGAAPQDPYERAVAEMLADLLQLPAVGVHDSLFDLGGTSLTVMRLVVQIEQRYAVHIPLSQFIATPTAAGLAARLRAGGAVAAFDPLVPIRPQGTRPPLFMVHPMGGNVLCYVPFARHLPDDQPLYALQAAGADPGTTPLRTVEEIAASYIAALRTVQPHGPYAIGGWSFGGFVAFEIARQLRAAGEDVARLVLLDTTALTQGERHRHDDDALLGWFFWELLWLERGGDSSMQRFPEELVSPEEKFDFIARVAAEEGVVPAGSSGAVIRRLFRLYQANWQATLNYRPEAGDLGLTLVRAAEPLPKVLAAMHSAAGSRHEDPTNGWSDMTDGPLEVVSVPGDHLTIMEEPYVQHVAKTVADLIGPGPAGSDGER	41	1	1	NRPS	azetidomonamide A/azetidomonamide B	0.27	NRPS	Q
Streptomyces sp. WM6368	KOU34879.1	WP_030390789.1	40	GCF_001279625.1	NZ_LGDA01000034.1	1081	2418	+	WP_053701752.1	cytochrome P450 family protein	ADK51_RS05940			MNRQCPFAIDALGGDVHAEAARVREQGPATRVLLPGGVSAWAVGRSADMRRLLVDPRVSKDAYRHWPAWISGEVGEQWPLAIWVSVQNMITAYGSEHARLRRPAAAAFTARRAAGLRPRIEEVVGELLEDLAASAPGGAVDLRTRFAHELPTRIVFELFGIPEHSWGPLHKIINAFFDTGITAEEAQRNAADLDVVMADLVAHRRRHPGDDMTSALIAARDTTTDPRTATDARTATATATAAADAGAGAGAEGAGAGLSEKELVDSLILLFTAGYETSVNLICTALHELLRNPAQLALVRAGLASWEDVVEEALRIEPPAFYGLLRFAVEDIDMGEGVVIGQGDPILISFGSAGRDPEVHGADADRFDVLRATRGQHLSFGFGTHHCLGATLARLECAVAVRRFFETFPAASLAGVGELGRVESFISNGLRELPVVLGPRAPVAD	1	1	1	butyrolactone	lactonamycin	0.05	butyrolactone	Q
Streptomyces sp. WM6368	KOU34879.1	WP_030390789.1	40	GCF_001279625.1	NZ_LGDA01000001.1	340345	341655	-	WP_053701229.1	SidA/IucD/PvdA family monooxygenase	ADK51_RS01630			MAHRNVELLAVGAGPANLALAVAVEELAPELAGDTLLIEREQDIVWQRGMLLPDALSQVSFLKDLVTMRNPTSRFSFVNFLHSQERLDAFVNLASFVPYRSEISEYLQWVANELDTVQVEYGRECAGVEAVTGADGELSGWLVTLADGDTIGCRYLVIGAGRDAHVPAVFDGLPAERVIHSTQYTQRIADVRADLPHRVAVIGGAQSAAELFGAALRDLPECKPTMIMRSIGLNGYESSKFTNELYYTSFIDEFYGSSPEARQQLLGEMYRSNYGGLSPATLDGLYRQFYQDRRSGQERLAIHPMTDVAAARMDGEEVVLTLVDRKSGAEREMRTDLVLLGTGFVREMPWAVKALAQSIGLEEINVSRHYRLDLGRPATGACYLQGVNEATHGIADSLLSVLAGRSAEITEDILAHRATRSVEVPELRELALAGAV	1	1	1	NRPS-like;butyrolactone	kitacinnamycin A/kitacinnamycin B/kitacinnamycin C/kitacinnamycin D/kitacinnamycin E/kitacinnamycin F	0.07	NRPS-like	Q
Streptomyces sp. WM4235	KOU39339.1	WP_053684333.1	84	GCF_001279725.1	NZ_LGDE01000101.1	67116	68369	+	WP_078998747.1	bifunctional class I SAM-dependent methyltransferase/N-acetyltransferase	ADK55_RS10345			MPSGSSSSTPDFGDADFGDPAFREAFLTLHRGLPRQSPGSDATTRHLLSLCGPLPERPRVLDLGCGPGRSALLLAAEAGAEVTAVDLYEGFLDELREAAEARGLGDRVHAVNADMGALTCEDGSFDLVWAEGSAYIVGFDRALASWKRLLAPGGALVVTECEWTVEEPSAGARAFWDPQYPLRSTARNLAAVQVAGYRVSGVHHQPDSDWAEYYGPLGERVREELDVRERHGHEYGYTGYVLRPVTAGDGGAWPARPETAADVPGVREVNLAAFETPLEADLVDALRADVSWLPGLSYVAERPDGSPAAHALLTRCKVSGAPALALAPVAADPAVHRSGAGSAVVRALLADARGRGESLVLVLGHPAYYARFGFVPASRFGIRAPFEVPDEAMMALVLDDTVPIPAGTIAYPAPFGV	1	1	1	terpene	hopene	0.61	terpene	Q
Streptomyces sp. WM6378	KOU40412.1	WP_053727496.1	29	GCF_001279695.1	NZ_LGDD01000362.1	11206	11790	-	WP_053731232.1	isochorismatase family protein	ADK54_RS42520			MGTTTLRQLNKFDETPASLADATVILIDFQNTYTHGTMELDGWKDAVAEGKRLLAAARAAGATVIHVQDKGYQPDTEDGQIIADIAPIAGEGRVIKSVPNAFHETNLATLVKEAGHENVILAGFMTNMCVLFTAQGAFLNGFRPTVVAKASATRSLPTTAAGQEHISAQQIHDGALATVTELYGIVVPTVNDLA	1	1	1	NAPAA	Îµ-Poly-L-lysine	1	NAPAA	Q
Streptomyces sp. WM6378	KOU40412.1	WP_053727496.1	29	GCF_001279695.1	NZ_LGDD01000029.1	7186	11133	+	WP_053724340.1	non-ribosomal peptide synthetase	ADK54_RS05285			MGTTTTSGIELPLTAAQSGIWYAQQFAQGNPVYAIADCLEIQGRIDRTLLGEAVRRAVSEAEAVHVRCGDDGDGPVQRPRPADGVAVPTIDLRGEDDPRAAAEELMRADLGRPMNVTNGPLFTQAILVLGDDLHLWYQRWHHLVFDGLSTSLVAHRAAAVYTALAAGEPVPACPFGRLQDLVDEDGRYRDSPDRAADRAFWLERMSGLLDVPALSERVAPVAHELLRETFEVPAAERDALRELAHSLGTDWPRAVIAVAAAYVHRMTGADDIVLGLPVPSRRAATVRATPGMASNIISLRLSVRPHLGFADLVRQVAEEAERALRHQRYRYEDLRRDLGRLEDGGRLFGPQVNILRFDYDLSFGGHRAELRNLALGPVDDLMFAVYDLPDRLRLHIDANPAVYRADELRRHREHFAAFLRRAVTDPTRPVGRINMLDSTERARLLGEWSRGRHPAEPVPDHTLAMCFEEQARRSPESVAVTSDGTSLTYGELDARANRLARHLIARDAGPDRFVAVALPRSPELIVAVLAVIKSGAAYVPVDPGYPLDRIAYILGDADPELLVTTSELATRLPASGVPTVLLDDHLLGEELDALPGTGLQDGERIVPLSGTHPAYVIYTSGSTGRPKGVVVPHRNVVALFAATRPLFGFRADDVWTMFHSYAFDFSVWELWGPLLHGGRLVLVPYATSRSPEGFLALLADEGVTVLNQTPSAFYQLMRADQDRPEIGDRLSLRYVVFGGEALDLDRLAEWYARHPGDAPALVNMYGITETTVHVSHGALDASTAAGQPGSLIGTGLPGLRVYVLDSGLQPVPVGVTGEMYVAGEQVARGYLNRPGLTAERFVAAPYGAAGSRMYRSGDLARWTAEGRLEYLGRADEQVKIRGFRIELGEIEAELRTLDGVRDARVVVREDAVGDAALTGYAVPQPGAVLDAARLRAALAERLPAHMVPTAFVSLDELPLTGNGKLDRRALPAPSLERTGLLVAPRDAEEQGVVAAFVELLAVPGAGIDDNFFDLGGDSFKAVRIARRIGRGLSVVDIFKNPTPRALAARLRDLGAAGGERPVLHRLTPDRGLAPELYLVCIPYGGGAATAYQPLADQLPAELELWAAALPGHDPSVPDEELLTWEEAAERIVEEIAASVRGPFALYGHCAGSTLTALVARELERRGRMPEAVFAGAAFPAPDPQALLDSAHARSDDSLHSFLSSLGGFEGALDDADLRTVLAVVRHDMQQGARFQTEAHTQWGPQLQTPFHVVIGDADAATVGYESGHLDWKYFTSRVELSVIPDAGHYFVKHQAPELARILCDRLLDRPAAVGC	1	1	1	NRPS	bonnevillamide D/bonnevillamide E	0.1	NRPS	Q
Streptomyces sp. WM6378	KOU40412.1	WP_053727496.1	29	GCF_001279695.1	NZ_LGDD01000306.1	147521	149437	+	WP_078966714.1	helix-turn-helix domain-containing protein	ADK54_RS28445			MSHDQAHPHDHPEAPYLEFLARGAPAEAYDRPALLARADGAPPEALAALDAARQLALRVRADLEGRRRREAELSALFETAHDLAGLRDLDAVLRAIVQRARSLLGTEVAYLSLNDRAAGDTYMRVTEGSVAARFQQLRLGMGEGLGGLVAQTARPYVTSSYFDDERFQHTSAIDTGVRDEGLVAILGVPLMLGSTVIGVLFAADRHPRVFAREEIALLGSFAAHAAVAIDTANLLAETRSALAELEKANETIRDHSAVLERASEVHDRLTELVLRGGGVHDVADAVSEVLDGTVEFADADSAHTAVLRLSGTDGHALRHGEDWLAGVSAGGELLGALVLHGQPGLDPVDRRTLERAALVTSLLLLARRSAGEAEQRVRGELLDDLLDAPGRDPRLLRERAARLRADLDAPHVVLAARIDGLDPGTAARRTADRRRIGSAAAYLAATRHGLASTRDGGTVLLLPLGPGDTPAEIARQTAKQLSTALHEPVTVGASAAVGAPAATPAAVATAYAEARRCLEALRLLGRAGEGAAAQDLGFLGLLLADTQDIGGFVDRTIGAVVAYDRKRRSDLVRTLDAYFANGMSPARIKEHLHVHVNTVAQRLERIGRLLGPDWQTPARALEIQLALRLHVAAPAITP	2	1	1	NRPS-like	desertomycin B/desertomycin A/desertomycin G	0.05	NRPS-like	Q	T
Streptomyces sp. WM6378	KOU40412.1	WP_053727496.1	29	GCF_001279695.1	NZ_LGDD01000352.1	16379	17683	+	WP_053731035.1	cytochrome P450 family protein	ADK54_RS41430			MVSVPTGASRCPIVIDASGQDIHAEIARIRERGPVAEVELPGGVKVWSVTSYEEIRKLLVDPRVSKDAYQHWNAWRSGEVGPEWPLAIWVSVQNMVTAYGEEHTRLRKPVATAFTTRGVTALRPRVAELAEGLLDELAALPAGEAVDLRERFAHPLPMAVMSELFGIPGHLHGTLHRIIKTFFSTAITQDEAQDNVRLLYATMADLVAEKRLAPGEDLTSLLIAVRTDDGAALSEKELIDNLILLYTAGYETTVNLIDNAVAALLSRPGELDRLRKGEARWADAVEEALRLDAPGAHSVLRYAVEDISVGDTLIRKGDAIMVSYAAAGRDPQWHGPEAHRFDVTRPTRRDHLSFGHGTHYCLGAQLARMEAEIGLSRLFARFPGLTLAVAPDGLRPQSSFISNGHQELPVHLAPVACPPGRGGTASPAVRPRSR	1	1	1	other	streptozotocin	0.07	other	Q
Streptomyces sp. WM6378	KOU40412.1	WP_053727496.1	29	GCF_001279695.1	NZ_LGDD01000290.1	82407	83162	+	WP_053727492.1	thioesterase II family protein	ADK54_RS22550			MQKAEERELRLFVFHHSGGSHLMYRDWPSHFPAGWDVRVPDAPGRGPRDPRPALENAGALVEHFLHELDEELTGRFAFFGHSLGGLVAYELTRRLIEAGRTPPVWLGVSARGTLLPDGDGTRRHLLSDSELRRELAAMGGTAPSVLDHQELWDLFAPAIRSDLRISETWRTEPLTAPLPVPLSAFGGTRDHVSPPHRLDGWADSCEHFLGLHLYEGGHFYFQDRLPEVAARIQNDVRRALLLAREPSAVAR	1			avenolide				Q
Streptomyces sp. WM6378	KOU47561.1	WP_053725812.1	1	GCF_001279695.1	NZ_LGDD01000362.1	11206	11790	-	WP_053731232.1	isochorismatase family protein	ADK54_RS42520			MGTTTLRQLNKFDETPASLADATVILIDFQNTYTHGTMELDGWKDAVAEGKRLLAAARAAGATVIHVQDKGYQPDTEDGQIIADIAPIAGEGRVIKSVPNAFHETNLATLVKEAGHENVILAGFMTNMCVLFTAQGAFLNGFRPTVVAKASATRSLPTTAAGQEHISAQQIHDGALATVTELYGIVVPTVNDLA	1	1	1	NAPAA	Îµ-Poly-L-lysine	1	NAPAA	Q
Streptomyces sp. WM6378	KOU47561.1	WP_053725812.1	1	GCF_001279695.1	NZ_LGDD01000352.1	16379	17683	+	WP_053731035.1	cytochrome P450 family protein	ADK54_RS41430			MVSVPTGASRCPIVIDASGQDIHAEIARIRERGPVAEVELPGGVKVWSVTSYEEIRKLLVDPRVSKDAYQHWNAWRSGEVGPEWPLAIWVSVQNMVTAYGEEHTRLRKPVATAFTTRGVTALRPRVAELAEGLLDELAALPAGEAVDLRERFAHPLPMAVMSELFGIPGHLHGTLHRIIKTFFSTAITQDEAQDNVRLLYATMADLVAEKRLAPGEDLTSLLIAVRTDDGAALSEKELIDNLILLYTAGYETTVNLIDNAVAALLSRPGELDRLRKGEARWADAVEEALRLDAPGAHSVLRYAVEDISVGDTLIRKGDAIMVSYAAAGRDPQWHGPEAHRFDVTRPTRRDHLSFGHGTHYCLGAQLARMEAEIGLSRLFARFPGLTLAVAPDGLRPQSSFISNGHQELPVHLAPVACPPGRGGTASPAVRPRSR	1	1	1	other	streptozotocin	0.07	other	Q
Streptomyces sp. WM6378	KOU47561.1	WP_053725812.1	1	GCF_001279695.1	NZ_LGDD01000320.1	32844	34136	+	WP_078966813.1	cytochrome P450	ADK54_RS33315			MNEPPRLPEGSFAAWSRDRLALARRGADECGDVWQLEPGAYVVATAGSCEEVLHRTQDFPKPPSPLFPPLKRANSAPTPEAHAHARAARMRGLRPQTVAARIGEIAPGAARFADQWPTGRDVEILPVVRPALAEIGVRYLFSVDAPTLLPFAWQLFMARELLVHPSRWVWPRWVPTSARRFRTRQQVAFTNALRPIVRRRRSSGRLGDDVLGHMLQPSSRYGLLPEEAILDTLPGITVATFETPSRAAGWILLHLARYPQAAGRVAVEAALLPADPAATTSIHLDSLQYTQALVREVLRLYPPSWLLTRRATRQTRLAGYTIDAGSTVLVCPYTAHRDAREHSEPDRFRPERWLDDSGSPAKPGVFLAFGTGPHGCEGAALAMAMLTLLTAQIARRYHLSEPPGPEPGYQVTTFEGLATDGLRLRATVRG	1	1	1	thiopeptide;LAP			thiopeptide	Q
Streptomyces sp. WM6378	KOU47561.1	WP_053725812.1	1	GCF_001279695.1	NZ_LGDD01000290.1	82407	83162	+	WP_053727492.1	thioesterase II family protein	ADK54_RS22550			MQKAEERELRLFVFHHSGGSHLMYRDWPSHFPAGWDVRVPDAPGRGPRDPRPALENAGALVEHFLHELDEELTGRFAFFGHSLGGLVAYELTRRLIEAGRTPPVWLGVSARGTLLPDGDGTRRHLLSDSELRRELAAMGGTAPSVLDHQELWDLFAPAIRSDLRISETWRTEPLTAPLPVPLSAFGGTRDHVSPPHRLDGWADSCEHFLGLHLYEGGHFYFQDRLPEVAARIQNDVRRALLLAREPSAVAR	1			avenolide				Q
Streptomyces sp. MMG1533	KOU57728.1	WP_053754264.1	24	GCF_001279775.1	NZ_LGDG01000275.1	25079	39052	+	WP_078973657.1	type I polyketide synthase	ADK57_RS43035			MPANESPKQSVTTPEGVRAWLVSAVAEASGLDPLTVDPHRPIAEFGLGSRQLVTLAAELSERTCRTLNPSLVFDHPTVAALAEAVFADPPIPAVESPSVAPGRADDDIAIISMACRFPGGADDPDALWRLLSAGEDAVTEVPPGRWNTQGLYDADPEATGTAYSLRGGYLDGIDRFDAAFFGISPREAAAMDPQQRLLLQTAWETIERAGIVPEALNGSSTGVYVGLYDSGYLASAPLSRLDGHVGTGSASSVASGRIAYTLGLQGPAVTVDTACSSSLVALHLAARALAGGECDLALAGGATLLVTPRGHVEFSRLRGLSPSGRCSPFGAGADGVVWAEGCGLVLLKRLADARRDGNRVLAVVKGSAINQDGRSQGLSAPNGPAQERVLRAALDAAGLRPDDLDYVETHGTGTPLGDPIEGRALAAVFGPGRPADRPLGIGSLKSNIGHTQAAAGIGGVIKTVLALDHEQLPASLHADTPTEHVDWTESGLTVLTAARAWPRGDERVRRAGVSAFGISGTNAHVVLEEAPRDLGRPGGEPERQPARPSEEILPGRVPPSEEEPRDLGRLGGESEQGQACPSERALRGQARPSEGALRDQTRLPEEIAQGRTHLPEGIAQGRTRLPEETAQGPTRLPEETPQDPTRPTLDGRPAPVLFPLSARTLPALQGQADRLRRALAGEPNASLPSVAATLAHHRTHFEHRVVVRAGDRDELLTALHGLAEGQPDPDLVVGPQQAWAYGKLAFVFPGQGSQWTGMARDLLDSDPVFADELDRCDAALRPFTTWSVAAVLRGDTGAPSLDRVDVVQPVLFAVMVSLAAVWRARGIRPDAVIGHSQGEVAAACVAGALSLNDAAAVVALRSQALTELSGTGTMAVVALSHTEVTARLAEHDGRVSVAAVNSGRSTVIAGDVDSVEALLAGLDRQQVFARRLDVDYASHSAQVEPVRTTILDELDGVTTYPASVTWYSTVTGEPVTEELEADYWYTNLREPVRFAPTVERMAADGYRHFVELSPHPALLTAVRTVAEETDHDLIAVGSLRRDENGPACLDHAAAELHVHGRHIDWRRLVPAAGPADLPTYAWDQRRHWIEPETATGGPGLFDRAAHPLLGIQLQSPDETRWTFRNEWSTATADWLPDHTVFGRTVVSGTTLTELCRAALAVARPGDVTDLLLLAPLTLPASGTVEVSVEVSTADPVPEITVHSRPRGDEAAGWTLHATASAAEPASVTAGRPPVWPEAAEEAWSEQTYARLTGLGLGYGPAFQGVRQAVVTGDGELLARLSLPSVARDPDDPYAIHPALLDAALHVAAAFDASEDRVLLPVAVGRCVLPPGGATELTASVRRTGGSETDLTLDVTLWDSDGFLVGRLEAVRLRAASPADLRGASENGRHLYEVAWTAPDARTSEVPGTSWSVAGDRSDPQVADVLRALDASGVQLCETSADVLVRFWPSPAAERETAAAAQELAATALAELRALIALAPEETPSRTVWVTRGAVAVDAGDSVPGLVQSVLWGLARSARTEHPELGLTLLDLDDSDPGAALTSAVAHVDEPELAARKGALLAPRLVRARSVDAARIPTEVSTDGTVLITGGLGAVGRHIARLLAERGVPRLLLTSRQGPEDPRTAEVTAELAALGAHVEVAACDIADAEAMADLLAHVGEDLPLRGVVHCAGGLADGIVAELTPERLARVLRPKVDGAAHLHRLTADLPLDLFLLVSSAAGVLGTAGQANYAAANVFLDQLAHHRRALGLPGVSVSFGAWAGEGLAAAHADLDRMARLGQRALTADQGRDLVGLALHRNSPHLVAWALDLPRVRETVATADGPGSALWRSLLPAPRTGRDTGQGLADRLARLPEAERAARVLALVREEASRALGLRSADAVRPDRPLRDLGMDSVTAVDLRNRISTRLGTKLPATLLFDHPTPARLTDHLLTTALAATRRTAPARATAHRTAPAGDEPVALVAMACRLPGGVSDPEGLWDLVTQGRDAVGPFPAGRWDVESLYDPDPEARGKSYAREGGFLDDIESFDAGFFGITPREAAAMDPQQRLLLETTWEALERAGIVPARLAGSTTGVYVGMFGSDYLSGSRLDQLDGYVGTGTALSVASGRLAYTLGLGGPALTVDTACSSSLVAVHLAAQALRAGECDLALAGGATLMVTPQTFVEFSRLRGLSPTGRCRSFSDGADGAIWAEGAGMVVLKRLSDARRDGDEVLAVLRGTAVNQDGRSQGLSAPNGPAQEQVIRRALELSALEPADIDYVEAHGTGTTLGDPIEANALSEVFGQSRPGDRPLYLGSLKSNIGHAQAASGVAGLIKVVQSLRHETLPRTLHAGTPSRHVDWDDSGLHLLQEQTPWPSSAERPRRAGVSAFGISGTNAHVIVEEAPSVEAEATTAQPAPGERLFVLSGRTDAAVRQQAARLAAHLTEDTTLPDVAHTLARHRSHFERRAALVAGDRDQLRAGLDALADGRSPIPPNREEHPGKVAFVFSGHGGQWPGMGGQLRAESEVFRDELTRIDEAVGRHVGWSVLDVLRDPQDTTRLDRTEILQPVLFAVNAALAATWRSLGVTPDAVIGHSLGEIAAAYSAGVLTLDDAVTVVTGRAQAVVPLAGRGGMLALELARPQVEELLTPYAGRLFVAAVNSAHSTAVSGDAEALADLARHLEERHIPARRLSTAFASHTPLMHPLREELLGRFAAVRGTSTTTSLYSTVLAEPVPGERLDAGYWFANLSEPVRFADTVRRMLADGYRHFVELSPHPSLGASIEAVAAEAGVDAIAVAVASLRRRDGGQDALLRGLGELYTAGHTPDWSALFPAGRRVDLPTYAFTRERHWLAPAPTSSGSPLLGTHVESSDEPDRHLFQTDIDLRDPRFAYLTDHRVTGEVWLPGAAFLDMALEAATAVQDGREVRLADVRFVQPLCLDPETPVRLQLVLHPAENGFRDFTVASAATGARWERHVLGRVALTAPVEGPGEDLAAWRERCDEKADLPAVYAGLTALGIDYGPAFRALEEGRRTADAALGRLTRRPADGHLLHPAVLDAAFHTAALPGDAPQGRAFVPAGVGRLRFTGRGTAPAWATCTLRSLDGDTATLDLRLYDEDEQLLLEAEEFALAALSPLDSALFETRWQPRPTAKEPPARGSWLILADETGVADALGERLHSAAVPHVIARRGSTYDMESPGRYVLDAADPQQLTRLLDEAFADAPPERVVQLSALDSPPIADAGTAEQAARLCCLNTLHLVRTFADRAQGRAPRLFVVVRGSQAAGESTRVTHPEQALAWGFGLAVAQEHPELSTTLVDLPPADGVDALWTQLRHADDERLVALRDEGRLVPRLTRTRPDDGGHGGITSDGVYLVTGGLGGLGRVVAERLAGRGARRLALLSRGTPDEDTASWIRELEERGTTVHLARADVADRDGLAAALDAVRRVAGPVAAVVHAAGVLDDATVANLTDERVLRVLAPKVLGTALLTELIPEADNLVLFASAAGLLGSAGQSPYSAANAFLDAWAHHLSRTGRRALSLDWGAWAGVGMVAASGTRAARTSRSGLVAFSPQEGGELFDRVLATGRRQLAPLALDRELLALDPDAARTRPILADLVGPPAPTDGSDDLVRSVFAATTDQERTEKLEVYVRARVGQVTGGALDVSATTALKELGLDSLMLVRLRNAFARELGAELPAAAVFSATDIRGLARALATVLPEGDHEARPAQAAAEVPGTALRPATRDVVRLLRSARPGMPEAAHAVGLAVRLTTVTSQDALTGILTRLVARHAALRTAVVSAGEGGRQLCTERELARPVLRWTTVTDETVDAADRLRRLLEPPFDLTTPPLWRFELLDAGAQGQTLVFGAHHAVSDLQSLLLVAGEIDAELSGTELDATVTNRDIDLLIEAQRTGEPGAGAAEWREAFQGSARLDLTLARPRPATRSYRAGSVSVPIPDGLMERVATTASRLAVTPAAFCLGTLTVLLARRRERERFVLAVPVDTRIHADAFDAVGFYGVPVPFPAEARADERVEDVLRRTDGRLEKILAKGAMFSDVLATLAKQGLYRANAPLVEVYFNYVRSAAGRLTRLEVLPAGTGYSDLDLMITMTPDAGSIRLDHNLDILDAASAGELGEELVRLLDETAAEPMAPVRKAAPDTAHGTFALAATFALGNLPLLCEAAFGEGAQDGGPTVAEAPYHQVLASLQDPAGVFADPSAAVGTVLLRAADFERFGPVDDELLAELRTAYPAALRALAERTRKPLIVGFLPSVRTAERFTRWEREVAAELAELPGIAVLGCDDWTRNHEVDERFDERTERLAHLPFTSPFQAAVALRLAEVVRAVRRPAPKVIAVDGDETLWCGVAGEAGPEAVDLTGPRALLARRLLRWREAGALLALVSNNDEDTVRAVLDRPDSLLKAEHFSVLSATWGPKSGRLADAARTLGLGLDSFLFLDDNPVEIAAVRSALPQVLSVTCPPADRLEEFLGRLWPLVPAAATAEDGLRARFYEQERERDAVREQAGFEEFLAQLELAVDIRALSEADLQRAGQLVRRTNQFTLRARSADGGDLARWRERGEVWTAAARDRFGDYGQIGLLAVRADGDRLDVLAWLMSCRALGRGVEERLLQWLADRAEQLGCTEIRLTAERTARNVPARRLVSALGGGGQDDERLETVVTPERLRGFRSWRQR	1	1	1	T1PKS	foxicin A/foxicin B/foxicin C/foxicin	0.04	T1PKS	Q
Streptomyces sp. WM4235	KOU62428.1	WP_053676879.1	40	GCF_001279725.1	NZ_LGDE01000429.1	28712	28951	+	WP_159041550.1	phosphopantetheine-binding protein	ADK55_RS26355			MNASIVETLSHLWEEALGEPVTDIDADFFDLGGDSLMALTIATRAIDAGLPMPRSGVLRRSTIRQLAEAVEKPELFEQV	1	1	1	phosphonate	azinomycin B	0.04	phosphonate	Q
Streptomyces sp. MMG1121	KOV58519.1	WP_053666252.1	41	GCF_001280015.1	NZ_LGDV01000051.1	103776	108224	-	WP_159046182.1	non-ribosomal peptide synthetase	ADK64_RS07160			MRSAPAAALFGHGAERDSAAVRVHWLATLRGIRREPLLQPGGTSAPVPEAGYVPADRTAALRRMAGDDPVGLQLLLFAATRLCLGAFGAAEELAVLCPSPADPDAEIALRTGIAPGTPMTEFLARAHADLVAATPFAWRHREPLAARLEAAGAAETDALSQLAVCWETADGPGRPASAGVEVRGRLTEDGTLRVAVASPYARVPAAAGSLPRCVAAALADLARDPRRPAREVDIHGPARRAELARWSGLPLPTAYPARTLLDLVDSAAARHGGKVAVADGATRLTYDDLMRRSAHLAAVLRTEHGVVPGDRVAVVLPRGAGLVVAVLAVLRAGAAWVPVDPAHPAQRVSHLLRLSEAGLLIGDHSCADPALPVLPAARVLDTAPVASEPPPAPRVRPEDEAMVLFTSGSTGLPRPVSLRHDQLRHKAVSSAEQLGIDAEVRCALLSALTSDATAYQIFVTLGAGGTLIAMGAPDELDPVTFWDRIRAERVTLVNCVPGLLSAMLEALPPSAGLPLSHLILGGDAVPRGLMARTRGRLRIGRLVNLYGPCEATVECVSYVCDGDRAAELMSVPIGSPSPGFGVLLVTPWGTLAPVGVPGEIYVAGPGVASGYLNAPDATARRFVACPVGGAGHSFRTGDLARWNADGTLDYLGRIDGQVQLHGHRVEPGEVEQALVRLAGVREAVVLPRSGGRDAVTLAGWYTADPPLEPAVVRARLADQLPAHMVPALLTQVPALPRTPHGKIDRTALAASPAPGPRAVWTPQDGASRTVAQAWESVFGQPPRAADEDFFAAGGHSLTAAQLVSALCAAEPECGVAVRQIFTARTPEALAEAVRRGLHGARTTPSAAPPRPPRQPLPAETEASNAQRRMWLLEALDEGESRAYNMVEAYELDRPLSEEALRAGLLALAVRHESLRTTFDLPRDGAGAVLRQVVHEVAEVDLEPLVERVPPERFEAALARAHDEETRWRFDLAAGPLVRLRQLSAGGRPPVLLFNVHHCVNDGWSYSVLLRDLLTAAAAFEAGQPCPLPGLPGYRAHTRALAARLAGAGGQAHARYWRRTLGDLPPLAPLPADHVPAHVRGGAGGQIRLALDEEGTRRLRALALRAGATPFMVCVAAARVLLHRLTGVTDLPLGTVVAGRSLPELAEEVGLFANTVVLRTALDPAGSFTDLLDRVRRTALDVQEHEEYPFDRIVEDLALPREAGRNPLFDVLVETVMSPTVEGGTGSGRRTARHLDDPPEVSDFDLSFGFLLPEPGSGQHTQIRVGYRRDRFTPRSAARIGEQLREVLRAVLCDPDAPLAALFARTTTELPLSEGAVRALARISGGRAAEELVVLTSAVALVTAGAGGAGELQVQRSAARVHCPVDAAAAMTPADLVVAVDEAVRTGAPARGLPGVLVASQAVAPAATGVPLVVTLLGTSGPGRRVLRVEADAGTAGQRAAEALRHGLDGALSSFARPREPFPHRRSPSGTPIAHGTGNGRNT	1	1	2	lanthipeptide-class-i;NRPS-like;NRPS	GE81112	0.39	NRPS-like	Q
Streptomyces sp. MMG1121	KOV58519.1	WP_053666252.1	41	GCF_001280015.1	NZ_LGDV01000051.1	108693	109775	+	WP_053656206.1	guanitoxin biosynthesis L-enduracididine beta-hydroxylase GntD	ADK64_RS07165			MDIRGALPVAELPTRADDGMPCLELTDAERTALHDLAEAALDDSHEQPLDQRLDQLTLLAHEMPVRIRSHLVRFRLTGRPYGGLVVANLPVSEALAGPTPTDYVHEPVSAEAERATALLLLFGTLLGDPVSFLTQQRGRLVLDLFPIKGHEAEQLGSSSTTPLEWHNEDAFHPLRADWIMLAGIRNHDRVPTTFATVQDIRLEDRLRALLFEERFVIRPDESHTAAFNSRTTGLEEESWVAEAFRDIADQQTEPRRTAVLSGDRAAPYIRIDPAFMPRTLDSEALQALDAAIAAIDAGLRDVVVGPGELLIVDNKRAVHGRRPFAARYDGTDRWLRRINVLADLRRAGGRRYAPHGRALV	1	1	2	lanthipeptide-class-i;NRPS-like;NRPS	GE81112	0.39	NRPS-like	Q
Streptomyces sp. XY332	KOY54667.1	WP_053789493.1	29	GCF_001280885.1	NZ_LGHN01000170.1	30506	30742	-	WP_234382415.1	phosphopantetheine-binding protein	ADK59_RS21795			MESTLAQEIAELWRELLDCTEVGVEDDFFTLGGNSLTGIKIIDQVSQTYGVQLSVRDFYLAQTPARVAELIEQGRAAA	1	1	1	T1PKS;NRPS;other	polyoxypeptin	0.54	T1PKS	Q
Streptomyces sp. CS159	KPC71260.1	WP_054102591.1	2	GCF_002188335.1	NZ_KZ195577.1	7732015	7732428	-	WP_164143147.1	hydroxyphenylacetyl-CoA thioesterase PaaI	B9W64_RS34645			MFAADEASRGLGIELVEHGAGTAVVRMTVTPAMVNGHRIAHGGFLFLLADTAFACACNSHGPVTVAAGADIVFVAPAREGDVLVARAEERARFGRSGIYDVSVRRGDELIAEFRGRSRSAREDTARETPGTTTKESR	27	1	1	indole	5-dimethylallylindole-3-acetonitrile	1	indole	Q
Streptomyces yokosukanensis	KUN00475.1	WP_067133521.1	41	GCF_001514035.1	NZ_KQ948242.1	15415	16257	+	WP_425264969.1	thioesterase II family protein	AQI95_RS42395			MRGRLKCSGLMNCRAAPGQEHGVFRPLIDNQNADAWIRRYQAADDAAIRLVCLPHAGGSASFYFPMAQALAPAVDVLSVQYPGRQDRRHEPGITDIGVYADALTSALLPWVDRPLALFGHSMGAVLAFEVTRRLERDHGIDPVRIFASGRRSPSSHRPETVHLRDDDGIVAEMRELSGTDAAILGDEDILRMVLPAIRSDYTAIENYRAAPEHTVNAPVTVLTGESDPRTSRVEAESWEGHTLGGLDLHSFPGGHFFLTKQQAQVLKIVSEELAAAARKG	1	1	1	T1PKS	auroramycin	0.19	T1PKS	Q
Streptomyces yokosukanensis	KUN00475.1	WP_067133521.1	41	GCF_001514035.1	NZ_KQ948232.1	30633	30893	-	WP_067135907.1	acyl carrier protein	AQI95_RS40365			MERQAAPSSAPVSLGQEIAELWGEFLHCRIGPDDDFFTLGGNSLTGIKIIDRVAQDYGVQLSVRDFYLAQTPARVAELIEQGRAGA	1	1	1	T1PKS;NRPS;other;redox-cofactor	polyoxypeptin	0.54	T1PKS	Q
Streptomyces canus	KUN69010.1	WP_059207051.1	24	GCF_001514145.1	NZ_KQ948656.1	895228	895422	-	WP_079072121.1	SAM-dependent methyltransferase	AQJ46_RS04000			MRVHNARAAEHAGATPRTHADVTRFFDDTELLDPGVVQLPEWRPEADSGPGALPMSCGVGRKPL	3	1	1	lanthipeptide-class-iii;RiPP-like	informatipeptin	1	lanthipeptide-class-iii	Q
Streptomyces canus	KUN69010.1	WP_059207051.1	24	GCF_001514145.1	NZ_KQ948656.1	914504	914917	+	WP_059204222.1	PaaI family thioesterase	AQJ46_RS04060			MTMTPAEADKILADNFAPWVLDLGLSVETLGDDHAVLRLPWSQRLAREGGALSGQALMAAADTATVIAVSAARGAYGPMTTVQQSTSFQRAVSGSDVLIKAVVTKLGRRMAFADITMTDSASGDLAARASTVYALLG	3	1	1	lanthipeptide-class-iii;RiPP-like	informatipeptin	1	lanthipeptide-class-iii	Q
Streptomyces sp. SID8352	MYU20815.1	MYU20815.1	12	GCF_009862265.1	NZ_WWGX01000006.1	155711	156742	-	WP_161224226.1	7-epi-alpha-eudesmol synthase	GTY84_RS01810			MPQDVLFDIPFDTPVSPHLEYARERHLRWVWERGLVRSEAGFEEYRSWDLSEAAARTYPHASADDMVVLMNWFSLAFLFDDQFDAGRPDRAERIAEVARELIATPLRPAGTPPRVVCPITLAWVEVWAGLAEGMSLTWQTRFAASWGRFLVAHCEEVDLAARGLEGTLGLAAYTGFRRRTVGIHHSIDAGERSRRFEVPPAAMAHPLMERMRDLAADTIGFMNDIHSFERERRRGDGHNLIAVLHRELGCSWQEAAEEAYRMTAGCLDEYMELEARVPVMCEELGLDAGQRERVWMGVEAIRGWINGNYEWALTTGRYAAAKEGPVATAELAGRGSVDDLLTV	2	1	1	terpene			terpene	Q
Streptomyces sp. SudanB91_2054	NEC74582.1	WP_164288108.1	2	GCF_964272455.1	NZ_OZ186793.1	672078	672527	+	WP_019324221.1	hydroxyphenylacetyl-CoA thioesterase PaaI	ACFZP8_RS02715			MTQATEPTPTEAMFGADEASRRLGIELVEHGEGTAVLRMTVTPAMVNGHRIAHGGYLFLLADTAFACACNSHGPVTVAAGADIVFVAPAREGDVLVARAEERARFGRSGVYDVTVRRGEEVIAEFRGRSRSLRGAAERGTQGTTTKESR	4	1	1	indole	5-dimethylallylindole-3-acetonitrile	1	indole	Q
Streptomyces sp. SudanB91_2054	NEC74582.1	WP_164288108.1	2	GCF_964272455.1	NZ_OZ186793.1	7066527	7067288	-	WP_127444901.1	thioesterase II family protein	ACFZP8_RS31375			MAGATTDGASWVRLYHPSPAPKARVVCFPHAGGSASFFHPVSSALRPDIEVLAIQYPGRQDRRGEAPMTDIGELADRVFEALRPQLVREPRPAFFGHSMGATVAFEVAVRMRREGLAPTVLIPSGRRAPSERRSEDVHLRDDAGLVAEIRKLSGTDTRLLDDEEMLSAILPAVRADYRAIERYVGAADAVVDCPVEVFVGDTDEQVTLQEADAWRRHTTGDFAVHVFQGGHFYLTARAAETIERLAATVRAYA	23	1	1	T1PKS	streptovaricin	0.31	T1PKS	Q
Streptomyces sp. CA-252508	OAL13296.1	WP_064070561.1	2	GCF_050937195.1	NZ_JBNMQS010000001.1	5077600	5079318	-	WP_423544644.1	PucR family transcriptional regulator	ACQI4E_RS22930			MRLRALLETDALGLRLLGGEDELDRTVRGVMTTDLRDPSRYLSGGELVLTGLAWRRDAADTEPFVRILASAGVAGLAAGEAELGAIPDDLVQACLRHRLPLFAVNESVAFATITEHVVRQVSGERAGDLAAVVDRHRRLMTSGPAGGGPEVVLDLLGSDLDLRAWVLSPTGRQIAGAGAPLPPGIGAALAGEHLSATRTGRRGPHRAVVRGLTYSLFPIRNTGRGAAPATRDVRETVLSDWLLAVEADAGDWPAARLDLLQGVTQLIAVERDRRDAARTVRRRLAQEVLELVQTGAPPAEIAARLRVAAPVLLPGLGTAPHWQVVVARVEWGEGGTGAPGIDAGPVAQSLLEEILVDPATAGPDSADRIAVAHTGDEAIALVPLPAVPGADGDAPAEEDEAAPAPDGGGLHADALLAAVRGPLSAGLADDGRLTLGVSAAVHSAEGLRGALEEARHARRVAAARPGRVCAAGHHELASHVLLLPFVPDDVRRAFTARLLDPLRDYDRRHRAELIPTLEAFLDCDGSWTRCAGRLHLHVNTLRYRVGRIEQLTGRDLARLEDKLDFFLALRMS	14	1	1	lassopeptide	citrulassin A	1	lassopeptide	Q	T
Streptomyces sp. CA-252508	OAL13296.1	WP_064070561.1	2	GCF_050937195.1	NZ_JBNMQS010000001.1	6034153	6035220	-	WP_433188919.1	type III polyketide synthase	ACQI4E_RS27120			MTRIAAVHGVLPPHRHTQRDLADMAARHCLPAGADRRTLDRLHDGTGVRTRHTALPLDRYGDLDGFGAANDAFIAGAVELGAEALDGALRAAGLSPRDVDLLVFTSVTGIAAPSVDALLAGRLGLRPDVRRLPLFGLGCVAGAAGLSRLHDYLLGRPDDVAVLLSVELCSLTLQRGDVPPAQLVATALFGDGAAAVVACGARRRPAAGAGGGPTVVDGRSRLYPGTERMLGWDVTGSGFRVVLDPAVPDLVRKNLAADVDAFLADHGLDRRDVTAWVSHAGGPKVLEAVAEALDLPDGALDVSRRSLAEVGNLSSASVLHVLRDTLAVAPPPPGTPGVLLAMGPGFCTELVLLRW	22	1	1	T3PKS	alkylresorcinol	1	T3PKS	Q
Streptomyces diastatochromogenes	OXY87760.1	WP_094222492.1	29	GCF_002242805.1	NZ_MCGQ01000007.1	79101	80099	+	WP_208643009.1	TauD/TfdA family dioxygenase	BEK98_RS04965			MTQIEILAPAAESTVTAHELTAAERNGLITVAGRLTGPAHPLIDSPDWLGAAREATSLLPRQLLGTLRAFRHDPGADGVLLLRNLPVTAGDPLPPTPGVPNSVERVPTTAASVIVSVMLQLGEVIAFRNEKSGALVQNVVPVPGKEDSQSNAGSVLLELHVENAFHDNRPDYVGLLCMREDPTGDAKLCTSSIRRALPLLSEATRRVLAEPRFLTEPPPSFGSLGGVRSAHPVLQGDLDDPNVLVDFAATHPLDERAKAAMAELREAFVETMAAHRLRVGDLAVVDNRVAVHGRTSFTPRYDGEDRWLERVYAHLDNRRSRVDRLGGGAVLN	1	1	1	NRPS;HR-T2PKS	colibrimycin	0.21	NRPS	Q
Streptomyces diastatochromogenes	OXY87760.1	WP_094222492.1	29	GCF_002242805.1	NZ_MCGQ01000013.1	159153	160313	-	WP_094217103.1	NAD(P)-binding protein	BEK98_RS15525			MHRITVVGGGFAGLTAAITAAEAGAKVTVYEAHHTLGGRARTAEGPYRTNEGPHALYNGGPHWIWLKQRDLIGPLAPIPPLEAARLRLRHHGVLRRTPPFALLKLLRPSVRQAPVDTDFLSWATGIAGEEGARAAANYSAVALFHHDPGALSAAFVQERLRRATKLPPEAHYPRGGWASVIDRMAARAWNLGVRIETLARVDTLPTDTPVVVATSLPAARRLLGDDSLTWPGGRTVLLDLALRTRRGDAFAVSDLDAPGWIERFTAQDRTLAPAGEQLLQGQIPIGPGEVRADGLARAEELLDLAFEGWRERVTWRREAVADGRTGAVDLPGSSWRDRPSVDRGDGVYLAGDQVAAPGVLSEVSFNSAVTAVSLILGRTALDLKHA	2	1	1	T2PKS	spore pigment	0.83	T2PKS	Q
Streptomyces diastatochromogenes	OXY87760.1	WP_094222492.1	29	GCF_002242805.1	NZ_MCGQ01000001.1	69892	70317	+	WP_167444057.1	hydroxyphenylacetyl-CoA thioesterase PaaI	BEK98_RS00290			MTQATEKSPVETMFAADEASRSLGIELLEHGEGTAELRMTVTPAMVNGHKIAHGGYLFLFADTAFACACNSHGPVTVAAGADIDFIAPAYEGDVLVATARERARFGRSGIYDVSVRRGDEVIAEFRGRSRSVRSTKTRDSR	1	1	1	terpene	5-dimethylallylindole-3-acetonitrile	0.22	terpene	Q
Streptomyces calvus	QDI69910.1	WP_142194282.1	28	GCF_006716135.1	NZ_CP022310.1	7057395	7061144	+	WP_167530145.1	non-ribosomal peptide synthetase	CD934_RS30735			MVIPSETKNAASGTAPPRQPAAAGTKALAHDATPVTAPDATPVTVHDLTAATANDTAPVTVHGVFEQRVLASPDAVAVDGDGVRLTYGETDRLANRLAHRLRSLGVGAEARVGVLLEPSTELVVALLGILKAGAAYVPLDPDYPPDRIAHLLRDSGTGIVLTRRHLTPRLGPSDVRRICLDAPEQDLAGLPDGPPPGGVPADGAACMIYTSGSTGVPKGVVITHRGLANLAAAAAEEFGLRSDDRFLHLASIGFSAALEEVFPALLSGAALLPVGYRRALPSIPHFLDLLRREHVTGFEITTSYWHQLVDELTETGERLPESVRFVVMGGDRTRPDAVRAWRTTGIPLVHVYGPTEATATGSYHHTAKERADPAGRLPIGRAIAHTRLHLLDDRMRPVPDGGTGEICIGGAALARGYHGAPAQTADRFVPDPFTGDGGRLYRTGDVGRRLPDGQFEFLGRVDSQIKIRGFRVEPGEIEAVLQRHRDVGRALVTATDAADADKQLVAYVRPADGARPDEADLRAHLAAALPAHMVPARFVHLEAVPLTGHGKVDYAALERLAAEQPAEGGEGVPAAPGTEAEVAALWAAVLKRDAVGATDDFLGLGGNSLQAARIVARTRRRFGVDVVLSDLLDGGTVRALAAKVDALRRPADGPGAGSATAAAGTAEAVEAAEAEDRRRWSAKRRSIEEALAGRTGRTRTAPVALSQQNLWMLSRAAPDVPLYNESWQCRLTGPLDRTAFEEALADLVRRHEPLRTRFGMLDGNAVQYVDEPGELPLVHHDLTGEPSGGRERAAAALRDDIVRVPLDPARGPLFTVHLFRLDAAEHLLLVHVHHLVFDGVSKEVFLDDLAELYRARRTGRPADLRELSFQYGDFALWQRGHLRAGRLEELVEYWRGRLEPAPPPLDWPADRPEHAAEDPRGDKVLLPLGPRLREQVHALARDERVTPYMVLLAALAVQLHRHSGRDDLCVGTPAANRLRSGVDGLIGCFINSLPLRVRLTPGMTRRELLHEVRTTCLGALEHQALPFDRLVQALRPPRRPGHSPYFQVWFATEDETVLPRESAGVSFSDFQGMTTGLSSGMSKTDLSWIVVDRGHDLVLSLLYRSSLFDRTAVRALADEYRTIVEDIVNEPGAALAAAADTAAREAAPVAERLLAVWRDAFDQQDIGADDDFFELGGYSMLAMQLVNTIQEEFGVEISFTDFFEASTVNGVARLVTDAAPLTPAGDFGGRPEQGGGPSLDDMLADAFSD	28	1	1	NRPS	cinnapeptin	0.07	NRPS	Q
Streptomyces calvus	QDI69910.1	WP_142194282.1	28	GCF_006716135.1	NZ_CP022310.1	5566625	5567848	-	WP_142195671.1	cytochrome P450	CD934_RS24110			MTDAETKMAKCPVAPHGWPNPLLPEYDQLPEGRPLTQVTMPSGSKAWLVAQHDHIQRLLADNRFSVEPHPTFPIRFPAPQELLDMIARDAKNLLVTMDPPRHTRVRQMALPDFTIKAAEKLRPRMQDLIDYYLDKMEAEGAPADLVQALALPFPAQVICELAGIPENDREIFTRNAAIMVGTRHSYTMEQKLAANEELMKYFAALVTEKQSNPTDDMLGNFIARAGKTDEFDHHGLTLMTKMLLLAGYEFIVNRIALGIQALVENPEQLAALRADLPGLMPKTVDEVLRYYSLVDEIIARVALEDVEIDGVTIKAGEGILVLKGLGDRDPSKYPNPDVFDIHRDSRDHLAFGYGVHQCLGQHVARLMLEMCLTSLVERFPGLHLVEGDEPIELIDGLPPVHKLTIGW	24	1	1	NRPS;NRPS-like;HR-T2PKS	WS9326	1	NRPS	Q
Streptomyces calvus	QDI69910.1	WP_142194282.1	28	GCF_006716135.1	NZ_CP022310.1	5568125	5575828	+	WP_142233121.1	non-ribosomal peptide synthetase	CD934_RS24115			MSDSSATVLPLTAGQAGIWYAQSLSGPNATFNAALYLDIEGAVDERLFVAAMRQVVTEAEALRARITDDGTGPVQVLEPVGDWAEQPVQVVDFTAAETPWQDAEAWMWADAGTPLDMSGEPLYRFALLKVADDRSLFYYRYHHVVMDAAGASLVAARVADVYTRLVAGEDTADGAFPPLRELIEDEAAYRRSAAFEADREYWTARFADTPAVPSLGDRPTAMPHHQLRGGARVPAAVAAEVRDAARTVGVGWPAAVLAALAAYTSRITGSSDVVVALSVAARTTAAGRAVPGMVSNVIGVRLDVRPEMTAAELIRHAHLRMREASRHKRYRYEDLRRDLKLLGSDGRLLGPRLNLHVASAAVEFAGVPATLHPLTAGQDDDFSLIVMAEPDGGFRFDMTANPDVYRSGAAERHHRLVMRLLGELAARPHRPVGAFDTVDDELRTRLVNDWGGVNATAAAPEQVLSTLTERFAEAAAAHPDHTAVIAFDGDDCRTLTYRELDERSNRLARLLISRGVRRGDLVALAMPRSADLPVALLATVKAGAAYLPIDPDSPADRAAYILGDARPTAMVTAHQDTLAARPDGDVPTIVLDDPFIRIALAALSDAPVEDGDRGGPLLPHQAAYVIYTSGSTGRPKGVVVAHQNVIRLLDRTRHWSGFGPDDVWALFHSYAFDFSVWEIWGALLHGAGLLVPPHHVTRSPHEFLRMLARERVTVLNQTPSAFYQLIQADADEPDTGAELALRFVIFGGEALEFGRLAQWYERHAEDAPRLVNMYGITETTVHTTELMLNAADATAGTGSMIGLGIGDLRLYVLDGALRPAPPGVPGELYVSGPGVADGYLNRPDLTSTRFVADPFGPAGQRMYRSGDVVRWAEDGSANLEYLGRSDHQVKIRGFRIEPGEIESAVLRHPDVRQAAVVVREDTPGDKRLVAYVVGGQGGEAAALEPAALRKHAAAELPDHMVPSWFVQLDALPLTTNGKLDTRALPAPDFGAGVSGRAPRTPEEEIFCGLFAEILGLPSVSLDDNFFDLGGHSLLATRLVSRIRAAFGVELAIRTVFEQPTPAALIGWLAGTGNLPEARRPLTVMDKPEEIPLSFAQLRLWFVDKIDGGAGTYNIPLVVRLLGALDEEALQAAIGDVIARHESLRTVFPDRDGTPRQHILSAAEATPVMGVTEIAADELADAMADMAAIGFDLATEAPVRAHLFRVAEDDHALLMPVHHIAGDGWSLVPLTRDLETAYTARSQGRVPDWKPLPVQYADYTLWQREILGDEDDPNSAIRAQLAHWKQYLAGLPEEVTLPTDRPRPAVASYRGETLRFALTPEQYQQLMRCSREFDVSPFMVVQTVLAALLSKLGAGDDIPLGISIAGRTDEALDDLVGFLVNTLVMRTDLSGDPRFDDLLGKARVDGLAAFANQDLPFERLVEAVNPERSAGRHPLIQIGLGFQNNATPTLDLPGLDAWIEPAVTRTAKLDLLFDFREVQGEGDGPDHMVCAVEYATDLYDRSTVELLVERLVRLLDAATARPAARLSELDVLRDDERRRVLVEWNDTARAVDFDTLPALFAAQVARTPEALALVAGAEELSYAELEVRVNRLARQLVARGIGAEDRVLLVMPKSVDLVVAQLAVVTAGAAFVPVDPAYPRDRVAFMAQDCAPALMLTRTDVAETAAEVVPDTPTLVVDDPATAAEIAARPDTRLTDAERVRPASVDHAAYVIYTSGSTGRPKGVVVTHRGIGNLAAAQIERFAIRRDSRVVQYATPSFDAAVSETCIALLRGAALVLPVDTGLLLGDALARFLTEYRVTHATIPPVALTGLDPAAVPADLVLTVAGEACPAELAGIWSHGRRMINAYGPTETTVCATMSEPLTEAAVPPIGTPITNMRVYVLDSRLSPVPPGVDGELYVAGVGLARGYLGRPGLTAERFVPAPFGEPGERMYRTGDVVRRRADGQLEFVGRADDQVKLRGFRVEPDEIAGVLTDQPQVASAAVVIREDRPGERRLVGYVVPARQATEGRDTGLETDQVDKWQVINDEVYGAADEADGPPLGENFAGWHSSYDGSVLPEEEMRAWRAATVERILDLRPKRVLEIGVGAGLIMAPVAPHVELYWGADLSGTVIETLRRQTAADPVLADRTRFTAAPAHSLDGVPEGTFDTVVINSVAQYFPSVDYLTEVIAKAFALLGDTGAVFLGDLRDLRLLRCMRAGVHRVAHPGDSPAAARAAVDRAVERETELLVDPGLFDTLAGTLDGFGGVDIRIKQGAYDNELSRYRYDVVLHKRPAEAVSLASVPVLAWDDAGGLTGLATRLRESAAGPLRVTGIPNGRLAADLVAVAEIDGVPAPDGIAVGALTDIGSRAGYRTLVTWTAAAADGRLDAVFVPAGAGEEPEPAYRDLYLPGPAPERYANDPLAGRKDGALVAELHDALAARLPDYMVPAALVVLDALPVTPNGKLDQKALPAPDAAASASHLAPATPEEETIARIFAEVLGLARVGADDDFFRQGGDSIVSIQLVSKARAAGLTLTAQDVFAHRTVRAIAAAATPAPDDTGTTDQAAGSEWDIPLVSQDELDEFASNWSV	24	1	1	NRPS;NRPS-like;HR-T2PKS	WS9326	1	NRPS	Q
Streptomyces microflavus	QKW41182.1	WP_031126529.1	15	GCF_013364315.1	NZ_CP054926.1	6759957	6770576	-	WP_233289689.1	non-ribosomal peptide synthetase	HUT09_RS29625			MTDAPHTSTPPDALPLTAAQRGLWFAQRLDPANPSYNIAEYADIRGGMNPDLLRRAVRHTAAEMEALRSTFGERDGIPFQRVHELRPFGEAGEGHPVGEAHPVGEAHPVSEHAHISVPLVDLSAYDDPRAEAVRRMTRRLAEPADLTAGPLVGITLFRLSAEHHLFHQQVHHLALDGYGAVLALSRIAEVYTALTITPDTPPPLRPTGSLAALLEEEDAYLRGEQHALDRRFWTDRPASPAPTGPAGRTAPPGYGALSVRREFSPAETARLRVAARRAGTGWPTFFMAALAVCLHRTQGLGEVTLGLPVTGRRTPAARSTPAMLSSVLPLRLAISPADRVSDLARRASAEARAVLRHQRHPAESLRRPGPPGARAPLTGPSVNILAFDEELRFGPHSATLHNLSIGPVDDLAVAVHASYGEGGMHVDLLGNPRLYSQEELTRHHQRLCRVVEAFADDPERTVGSLPLVGDDERLRVLGLGAAELGADRDARALATLPEQFARQARSTPHGTAVVCEDTRLTFGELDRRVEALAGTLAAQGAGPGTRVAVGLPRSTELVVALLAVLRTGAAYLPLDPSYPADRLAFMIEDSRPVSLVATERSARAADPGGTLPVVDPTQAARDHRSEPFGAASERPGPHDAAYVIYTSGSTGRPKGVVVEHRSLSNLLEHHRQETHALAEETLGRRLRVALSAATSFDASWDPVLWMVAGHELHIVADDVRRDPQALVEYLTDRRVDAIETTPSYLRQMLAAGLLTSAGHRPRVIALGGEAVDEGLWEELAGDPTLLVFNYYGPTEATVDAVTARVTGSSPVIGRPVAGAGAYVLDPSLHPLPQGTAGELYLSGEGVARGYAGRPGLTAERFLPDPFGPPGGRMYRTGDLARWDEGGALEFLGRSDGQIKVRGFRVETGEIEAALRALPGIEDAAVVLTAGGAGAPEQTAGEGNDPERSAGEDSGSERSDAGGVAGGPERSAGVRGLKRSARAGGQERLTAYLVAGAGAPSHAEVRDALVAVVPGHQVPAAWATVERLPLTPNGKLDTAALPEARPVASDGGAPRTPQEARMCAVFAECLGLPEAGRDDDFFLLGGHSLLAMRLIGRIRAAFGAEVPIVTLFASPTPAGLVAALGDTAPAREPVTAVRPRPERLPLSSGQQRLWLLETLGDAGTSYHLPVALRLRGVLDRLALAEALADVVGRHEPLRTVVSQTPDGPCQRILPAGPNQPPLRLMEPGDPVRPDLAPFDLACELPLRAQLFPIAPEEHVLVVTLHHIAADGWSMEPLLRDLSEAYTARRSGAAPRWSPLPVQYADYALWQRRVLGDTTGPAAGAPWATELAGLPEETTLPADRPRPAHPSGRGGSVPVRIPAEDHRALVALAGACGASGFMVLHAALAALMSRLGAGDDLAIGTPVAGRTDEALTDLVGFFVNTLVLRADTSGAPDFRRLVERVARADLAAYSHQDTPFERVVEELAPPRSPARHPLFQVMLSLNNTPPPRPALAGLTVTHDSSVGRSGAKFDLTWDLAEHHDEEGRPAGVRGELEFSEDLFDRATAERYAGHFTRLLSALLAEPDRSVAEAEFLTAGQRAASLDELPRTGPKPLTGSYRPRTGEAGADPDGDRTVLDALATRAAVQPGRTAAVAPDGTLSFGELHSQAERLAAALAETGIGRGDRVAVALPRTSLHLVALFGVLRAGAVYVPLDPAHPRARNELILGTASPRLVLATADTAGSLPGTDDVMLLDGDARWRANPGAVPGPPRGRDAAYVLYTSGSTGLPKGVVVEHRSLNNLLEHHRGTLMEPAEAGNNGLPLRVALTAAMTFDASLDPLLWMVAGHELHLVDDATRRDPEALAALLHERAVDVVETTPSFVEQLRACGLFAPGRSRPRVLALGGEAVGDALWQELAGLRDVTVWNLYGPTEATVDSVMGRITPGTRPHLGHPVTGTRARVLDGRLRPVAPGVTGELYLSGAGLARGYENRPGATASRFLPDPYGPPGTRMYRTGDLVRRVAGRLEYAGRVDGQIKVRGFRVETGEVSAALAAHPDVAQAVVAVRQAPGGAAGRLVGWVVAAAGREPSSRALRAFAAERLPAHMVPSLLVPVPELPLTAHGKVDLPALPLPAETGAGAVEGDAPRSAPEEILCALFAESLGHEQVSRDDDFFELGGHSLLATRLIGRIRSAFGVELPVRALFEATTPAALAERLDGAAQGRPALRRARRPDRPPLSPAQRRLWFLHQLDPDTAAYHIAFTVRLHGALDRGALHRALGDVLARHESLRTLIRTVDGEPYSHVLTPGDARPGLAVVPVAETELEAALREAAAAPFDPAQDVPLRAALFRTAEDRHDLLVTVHHIAADGWSMGPLAQDLAGAYAARSTGRAPNWEPLPVQYTDYTLWQRDLLGSTEDPDSLATAQLAYWKERLAGAPEETPLPADRPRPVTASGRGGTVPLRLSAGTTAALGRLARSSATSTFMVLHAALATLLHRIGGGTDITVGTPVAGRTDEALDPLVGFFVNTLALRTDLGGDPSFEKLLARVREGDLAAYAHQELPFERLVEEVGPSRSLVRHPLFQVMLALDNHRPPRLDLPGLSARVAGVGTGGAKFDLSFSFTERPGSGEGGAALEGTLEFGRDLFDTTTARRIADWFVRLVTHAVHEPGTRVADLELTGPEERARLLALADGGEVPAAPATVLDRFAETVAAARSGDIAVTAPDGSVSFADLDARSDRIAALLSDAGTGPGDPVAVLLPRSTDSIAALLGAVKAGAVYTPVDASLPQARIEAVLADARPYAVLTTDATAARVPDGYRRLNLEGAGARAVLDTATRPVPAARPGAHAPAYLLHTSGSTGSPKGVLVGHGALARLLEHHRRHVFGPAVRASGRPRLQVALTASLSFDAAWDPVLWMIDGHRLHVLDDLTRQDPEALVEAVRTAGLDVLESTPAHVRHLLDAGLFAVRDRAPSVVVLGGEAVPAPLWSALREQPGVRSWNFYGPTEAAVDTLTARLADTARPVLGAPVDGTRVHLLDARLRPVPVGVAGDLYLAGESLALGYHGRPAATAERFVPDPFGGAGTRMYRTGDRAVRTADGELEFAGRADGQVKVRGFRVEPDGIAAVLEARPEVARAAVVAHGDGPAGARLTAYVVLAGDGGAELLTALRAHVAAQLPAYMVPAGWQVVDRIPLTPNGKLDRSALPDPSSAPAATRAGRGPRTPREDVLCSLFAEVLEREQVLIDEDFFDLGGHSLLATRLIGRIRATLGVDASIRSLFEAPTVAALAERLQDGAEDNPLATLLPLRTTGSLPPLFCVHPAGGLAWAYGGLLPHLDDDRPVFGLQTPNLDGTAPFPESIEAMAAVYVAELRGVQPHGPYHLLGWSFGGNVVQEIAVQLQEAGERVALLTILDAFPLAPLDDLDSASRDTVFRALLSNMGVGEEVLGGAGPVEATAVRDQFRENGSPLGALEPATIDAMVDNFAGQARLMRAYTPRTFHGPLLFFTATEGRPPGTFGLPLWEPYITGPVENHDVPCAHAQLMQPAAREQIGTTVSAALRAVHPAPQGDPS	28	1	1	NRPS	nonactin	0.71	NRPS	Q
Streptomyces griseofuscus	QNT98184.1	WP_011113163.1	38	GCF_014673495.1	NZ_CP051007.1	143172	144416	-	WP_011113165.1	cytochrome P450 family protein	HEP81_RS39665			MLRQEAPYVIDSAGRDLPGEAARLRERGPVVRVVLPGGVSAWAVTDLDLIKQLLTDSRASKDAYRHWPAWAGGEVDESWQMSMWVSVRNMLTAYGEEHARLRRLVAGAFTARRTADLRPRVERITARLLDGLAAVPPGAAVDVRNEFARPLSVLVMGETLGLPEDLHADLQRMVDVLFKTTAEPEEARANQYELYALLTELVAARRSAPGTDLTSELIAARDEDGGEGLSEKELVDTLLLLIGAGTETTVNLIDQAVHGLITHPAQLALVLGGEATWDSVIDETLRHQPVVANVPFRFAVEDIEVGGVTIPKGDPILLSLAAAARCPHRHGADADQFDVARPSRRDHVPFGYGVHHCVGRPLARLEVSIALESLFARYPRMAAAVPEAELAVRESFISSGHVALPVVLVPGAAA	1	1	5	transAT-PKS;redox-cofactor;NRPS;T1PKS;T2PKS;butyrolactone;terpene	lankamycin	1	T2PKS	Q
Streptomyces rimosus subsp. rimosus ATCC 10970	QST84124.1	WP_226048631.1	13	GCF_000331185.2	NZ_CP048261.1	120570	121400	-	WP_003979219.1	phytanoyl-CoA dioxygenase family protein	SRIM_RS00595			MQESVREAFRNDGAVLMKGCLDAAQLAQCREAYDWAVEHPGPNASRMFHGTEQQSHVDNANPLAKPRLDAMVPALPFGRLFADLWGSRHVWYFAEEIFLKAGGRGARTAWHQDTAYLPWAGDHWANAWISFQALPKANSLEIIRGSRHGTQYDGATFANPDDPTEPLHGGGELPRLPDIDAELARDPDAYDVLSWATEPGDVVVLHPRALHGGAHVDAACPERHTLVLRFFGDDATFRPLPEENKHFARNGVLFVEEMAKLNAGDPFRSPVFRQLV	1	1	1	NRPS	clipibicyclene/azabicyclene B/azabicyclene C/azabicyclene D	0.22	NRPS	Q
Streptomyces rimosus subsp. rimosus ATCC 10970	QST84124.1	WP_226048631.1	13	GCF_000331185.2	NZ_CP048261.1	7064366	7072081	+	WP_078958606.1	amino acid adenylation domain-containing protein	SRIM_RS31410			MHQRPLDQAAPAATPRPGTPSPGVPGSAGPEDFPLLTAQAGIHYASQIDPKSPALNTADVVEIQGPLDEALFERALLRTVTEAETLRVCVRETDGIPAQHLAPPAPDRLLHRADLRGGHRPAEEAARDWMHADLTRAADPGEAGQLMTQALFRVADDRYWWYQRVHHIAVDAYALQLVGQRLAEVYTALAAGLEPAATRFAPLRDLVEDERRYLDSEQYTIDREFWAGRMAGRPEPVTLAGGGAGGATGAGSAEGGAGPRGAGAGTGAASLADAIGAGDVLRARTGLPAAALDRLTRAAEAAKATWAELVVAATAGHLHRVTGAEDIVLGLPLTNRRGPAALRTPAMTVNVLPLRIAVRPQDTGAALLRRVVLEIRAVRRHQRYPQADIRRDLALSSAGTPLTGPMVNIKPFDAGLDFAGLPGTVHNLAAGPVEDLAVTAAPDADGGLRISLDAHTGRYAPAELAGHQESFLRYLDGLTELLLTDPDRPVGTVDLLDPAAIRRVTDGRTEAPAARTLPEYFAEQAARTPRAVAVRTGDTALTFAELDAAANRLAHLLTGLGAGPERPVALALPRGTDMMAALLAVLKAGGVCQPLDLGHPAARTLAVLEDARPVCVIGTAATLAGLPAHGLPVVALDDPGTAASLAAQPADAPATPPAPGQAAYVIHTSGSTGRPKGVVVGHASLANLYAGHGRDHIAPAVARTGRERLRVAHSASFAFDASWDPVLWMVHGHELHLLDDVSYRDPAALARYVAEHRIDYLDVTPSYAEALLAEGLLDDGRHHPAVLVVGGEAVPAPLWERLTATEALHAVNLYGPTETTVDAYYWTAPEIGSGAGAEAGAGIGIGAETGSGAVGGSIGQAPEGRPVRGSRVYVLDSCLRPTPDGVTGELYVAGACLARGYLGRPDLSAERFVADPYGALHGEPGGRMYRTGDLVRRRTDGTVEFLGRTDDQVKIRGFRIELGEIQAVLARHPSVAQAAVIARDTPQGKRLQAYAVLRGAGEGSAGPRGSVGPDSSAGGGDASAVPSPGAPTPTPAPPLPTSATLRAHLAAALPAHMVPATVTLLAELPRTANDKLDHRALPDPAPGVPGAGDGGTGGAGSGSDATGTVPGDPHTDIIRGLLADLLSLDTSPPADAGFFDLGGHSLLAARLAARMREVFHAPLSTADVFRHPTAAALAALVHSAPSADGDGAPSAPPSTPVVPRTGHLPLSPAQQRLWFLHRLEGPSPTYNIPLVLRIDGPVDRGALRLALGDLTARHETLRTVYPTTDNGGEERPYQRILPVDHPLAQPELHFAEPGDEPGAKPGDEPDAKPGDEPDAKPGDEPDAKPGAGLAAAVRHCFDLATEPPLRATLFSDGPDRHTLLLLLHHIAGDGASTTPLARDLAAAYSARHAGRAPEFAPLPFQYADHAAHQQQLLGTPADPTPLAAAQLAHWKQALAGLPDQLDLPTDRPRPAVASHAGDTVPFTLDAAAHAALQRLARSTGTSVFMTVQAGLAALLTRHGCGTDIPLGTPVAGRADDSTAALVGFFTNTVVLRTDTSGDPAFRTLLERVRSATLAAYEHDTLPFDHLVEELNPRRSLARHPLFQVMLAWQSVPDAAFALGPQTTARMTAVPSGTAKFDLTLNAGEQPGGGIGGFFEFRTDLFDRATVQALADRLTRLLTAAADTPDTPLGLLPLLGDEERRRALVEWNTPAEPLAVRPATALPDVYEAVARSHPGRTAVSCAGQSLTYAELSARAQRLARLLAARGIGPGSIVALALPRSVDLVTGLLAVSLAGAAYLPLDPDYPADRLAYMLDDARPAALITDTATAPRLPGHTLPLITVDGDAAAPYPEGPLTDADRTRPLRPDDAAYVIYTSGSTGRPKGVVVTHHNVTRLFAATDHWFGFGPDDVWTLFHSYAFDFSVWELWGALLYGGKLVVVPHLTSRDPHAFRQLLAAEQVTVLNQTPSAFYQLAAADRESDGAELALRYVVFGGEALELGRLDDWYARHADDAPVLVNMYGITETTVHVSYFPLDRATAAGATSSTIGVNIPDLRVYVLDDRLQPVPPGVTGEMYVAGEGLARGYLGREDLTATRFVADPYAHLFGEHGSRMYRSGDLARRRTDGALEYFGRADQQVKLRGFRIEPGEIEAVLAAHPAVADTAVVVREDTPGDKRLVGYAVPAAGQAPDPAALRDHAAAELPAHMVPSAVVLLDRLPLTNNGKLDRKALPAPDRPAATGRPPRTPREEQLCSVFAEVLGLDRVGVEDNFFDLGGHSLLAVRLADRVKAVLGTEVSIGTVFQSPTVAALDAALDAVRHDDPLDVLLPLRPVGQSAEGGRAPVHCVHPAGGLSWCYAGLIRHLPPDVPIYGLQAQGVGDATADEPLPATLEELAAHYAARIREVQPEGPYRLLGWSTGGIIAHAMATHLQEEGHEVELLAILDAYPAEGFRDLPVPDEAEALESLLTMGGYGPDSLEGKPLTTANVVDVLQREGSPLSALSTDTIKALGDIYLNTNHLVRAYDHRVFRGDVLFFRATVDTIDDTLTPETWTPYVTGRIDNTDIACSHKDMTLPEPIAHIARVVADRLTELEG	23	1	6	NRPS;NRPS-like;betalactone;indole;NRP-metallophore	longicatenamide B/longicatenamide C/longicatenamide A/longicatenamide D	0.69	NRP-metallophore	Q
Streptomyces ossamyceticus	ROP96272.1	WP_055522091.1	29	GCF_051171835.1	NZ_JBPJFM010000002.1	2058754	2059743	+	WP_055521093.1	TauD/TfdA family dioxygenase	ACSCB6_RS30375			MPTGTAPVRLLDPDSVAELTAAAHTLLARYDGSSTHPGLLAEVPAAAASLSDAIHHACRPVDTTDGLFVLRGLPVDDTEIGPTPGHWSAAGDAGAVYDVVLLLLSTVMGTPIAWEGQQEGRFVHNIVPSPGHEQEQTGASSSVLLSPHTEDAFHPGRAHLLVLGCMRNHDSVATTAASIRQVELDDHEVELLSRPVLPILPDDAYEEARGYAGEPPAVPTLWASEEGLTLRFDPAYTPLDQAPEDHRAAYARLEGELARVSVAVSLNPGDVLVVDNDLVVHGRVPFQARYDGTDRWLKRSSVRVGGRSTRPPAETSEHGYGQAAVEAYA	10	1	1	aminopolycarboxylic-acid	EDHA	0.88	aminopolycarboxylic-acid	Q
Streptomyces ossamyceticus	ROP96272.1	WP_055522091.1	29	GCF_051171835.1	NZ_JBPJFM010000002.1	1233271	1238298	+	WP_434979676.1	amino acid adenylation domain-containing protein	ACSCB6_RS26785			MPSHHPEAAPSAQAAHWRSQLAALTETSGFLSDFRPPADRERVPTATHAVRLGPELTARLDRVSRDRPEQLHIVVTAALIALVGRCTGQEDVVVAQPTRGAAPGHAGGPLLLRTAPIGTLRELLARVAAAVKEAERHQDCDVAALAAELGRADAFDTAIELTGFHDAGYATPAATRFTVSREDDGLVVTVTYDTDRLGEDSVHRIAGHYALLLDLATSEPDRQVTDLPLWTDEDATIIAASNATERPFDRDATLHGLFTAQAVRTPDAPALLTDTGTVTYGELDARSDRLAHTLRGRGVGPGTVVALVAERSPEMMTGLLAVLKAGGAYLPVDPSYPQARIDFLLADSGARLALTQARFAALLGDTPALGLEDAAAYAGAAGPAGPAGGAGDVAYVIYTSGSTGRPKGVQVEHRSAVNRLAWMQNAYPLTAGDVILQKTSVSFDVSVWELFWWPLAGAALALPAPGAEKDPAELLAALDRHSVTTLHFVPSMLSMFLGHLDRFGDATRARTVRQVFASGEALTPAQAAHFAELLPEARLINLYGPTEATVDVTHQPVTGLDRAARRARLPIGRPIDNIRMHVLDDQGRPCPVGVPGELHVAGVGLARGYLDRPELTAERFTGGAAVGEERLYRTGDRARWLPDGTLDYLGRVDLQVKVRGFRVEPGEIEERLRAHPDVRDAAVVAVDDGLTASLRGFVVPAGEAPAESALKDHLREALPAYMVPGRILALDELPLTPNGKLDRAALRSPDALRPKPVGHVAPRTEHEETLAEIWREVLERDRIGVNDNFFALGGNSIHFVAVLAKAREAGLEFTFQQLFKHQTIARLARCIEDADESATAEADVAARGAFRPFELIGDADRALLPEDAEDAYPLSMLQAGLIFQTEITGGLGQYHDVLSYSITGTFDTEAFTEAVRLLTARHPILRTTYHLTGYSEFLQIVHREVDPPLTVADLRHLDAAGQEAWHQEWLAAEKARRFVWEEGGLVTLHVQVLGDDLFRYTVSQHNSALDGWSISLLHTQLFELYHQLREGRDTSRPPVDNHLRNFVGLETEALRSPQSRDFWLKVLQDPRPVDVPPRPGAESTDDFRVVLRDVPLPRGLTQRVEATADALSVPFKDVLLAAHMKVLALVSGQDTVMTGYEHSGRPELPGAETTLGLHLNTVPFQVDLGGGTWADLIRRVYRAEADLLPHRRYPMARMKQDLATQRVLFTTTFNFTHFYLLQNLKQLPEFSMLDMRVDSETEFPFRTEFSRHFFDDELQLCLHFHTHLYDEAQIDRIGGYFVRVLELMAAEPDAPHDAHALLADEDLALLGRTPGSATRAADPATTTAGSASEATVTRIREAWANVLGTPPSAIARDGDFFALGGNSLSALRVVLELDGLVTLSDLTRISRLGELAALVDERSAREEGADREDGELLQRLTSAPGEDALGAVICVPYPCGHPVNFKPLAEAIEKLTPDLVVYGVEQPGHSPERRGEFTDVAETVVRIVDEIEQRADLPLILWGHCGGAAVTVELARVLEERGFDLRHVFIGSKLLPPASDMRESIAMIDGWSDEEIITYMVEETGYSELDGLDHRYISFLGDSFRHDVCGGYRYFIERTEQPSGRRIEAPFTVVVADDDQGLTHAAEAHRSWELLAEDVRFQRLACGGHYFVRGNPAGTGELIERAWATTTEMEG	6	1	1	NRPS;NRPS-like	desertomycin B/desertomycin A/desertomycin G	0.14	NRPS	Q
Streptomyces ossamyceticus	ROP96272.1	WP_055522091.1	29	GCF_051171835.1	NZ_JBPJFM010000001.1	2078346	2079575	+	WP_123543406.1	cytochrome P450	ACSCB6_RS09480			MSQEVLSLTSKFVSTPGGFTSLREQAPLVRVTLPDVETPVWLLTRYEDAKAALTDPRFVRDNRKLPGEDGPSIADQMIEAYGLPAEYRDYLGILVLADGEDHTRMRTLITRAFTARRINALRPKIEKITHDLYAAMAAKGEADLLEDLSHPLAGFGVCELIGVDAADQPQICAWIRDYISGDPERFIPALKGMVEHCKKLIEERTAALSDDLISELIRVSQEEGDFGETEIVAIFLLLINTGIMPPAHFIADAILALLDHPDQLARLREEPELLAGRAVPELLRFTTPVPIGAPMYATEDLELGGMPVKQGEVVTAALVGVNHDPREFPGGADKLDIGRELGRGVGHMAFGHGPHFCIGAALARLQAEVVLETLFVRNDGLTLAVEREALEYVAMPGDGIHLVSLPVRL	4	1	2	NRPS-like;NRPS	kutzneride 2	0.2	NRPS	Q
Streptomyces globisporus	ROV66739.1	WP_118904553.1	12	GCF_003501885.1	NZ_QWFA01000010.1	52703	54184	+	WP_118899902.1	vanadium-dependent haloperoxidase	D3105_RS03580			MSLSRTLINRRHRAATSAAMAAMLLGTAVTAGGTATAAESAGGGQRGDNLVLQWNQVTYDAMVKKAAQTNGLKRPPLGSRVLGIVHTCIYDAWAAYDNRAVGTQLGDDLRQPYYKRTEANRKIAVNYAAYDALSYVLPEFKADFDAKLTALGGDPANTSRNTRTAAGVAHTACDAVIDERRTDGSNQENEYADTTGYVPFNPVQDVNVLDKSTVLDPMRWTPLSINGFVPPFATPQWGDVKPFAIKDPADFMPPPPPAYGSKKLKADIKTLMDHNVNLTDRKKVISEYWLENSETPAGHQNQWAQYISRRDRNTLGEDVKMFFTLNLAMADAGIVAWKSKVHYDYARPATVIRYDQSGRQVPGYGGRGEGTKMMAGEKWFPYVTTPPFASYVSGHAVWGATAAESLKLWTGSDRFGDSYTAKAGSSIYEPGLSPTSDVTLKWETLSEAAEEDGLSRVYGGGHWTFDIDEGQKVGRKVAKATFVAARNYINGTA	1	1	1	T2PKS;oligosaccharide;lassopeptide			T2PKS	Q
Streptomyces albidoflavus	RWZ75665.1	WP_023415578.1	41	GCF_041438605.1	NZ_CP109088.1	6478274	6479323	-	WP_230535069.1	acetylserotonin O-methyltransferase	OHB02_RS28160			MKNAAHEDDPVLERFHFLVNAPALFNAVTTAAELRIFAFLSGKPGASAAEIQSFCGVPAHQLRVLLQAVCTTGLLERRDGGYQNASVAEELLAADEEPDSWSHILTGWKEVYYPAFADMTTALRAGTNTALAAHPGDEPTLYGRLSRNPSLESVFHRAMTAFTLRSVDALTEQPVFDDVRHVLDVGGGDGSTSARLVARRPGLRTTVFDMPSVSRLASDAEAGARPDRVSLVPGDMFTDPFPEGPDAVLFSHVLEIFDEDSILLLMKKAYDALPSGGRVMVYGYNVSDDETDGVFGARLGLYFNVLASGRGMAYPARDYERWLREAGFGEVGTVTGLPYEHGLSLGVKR	22	1	1	T1PKS;NRPS;T3PKS;NRPS-like	totopotensamide A/totopotensamide B	0.58	T1PKS	Q
Streptomyces albidoflavus	RWZ75665.1	WP_023415578.1	41	GCF_041438605.1	NZ_CP109088.1	6479625	6498362	+	WP_371798033.1	non-ribosomal peptide synthase/polyketide synthase	OHB02_RS28165			MIPASYAQRRLWLVDRLEGPSALYTVPLVLRLTGRPDVAALRAALHDVVARHEALRTRFRQVDGEPVQEIVPVGDLADLLTEDEVRAGELEDEIGRTARHVFDLASGIPFHARLLTVDDRTSALVIALHHIAADGWSAAPLWRDLSVAYAARLNGAEPDVPPLPVQYADYTLWQRELLGDADDPGSLLAEQLAHWRLALAGAPEELALPTDRPRPVASAHEGGIVRLDVPADLHARLAELARAQNATMFMVWHAALAVLLSKLGAGEDIPIGSPFAGRDEADLEDLVGFFVNSLVLRTDVSGDPAFTEVVRRVRGTVVDAMNHQDVPFERLVEELAPARSLTRHPLFQVNLTLHNTPRVPVDLPGLEAVADFAGLTLAKYDLDVQVQERFDEQGRPAGQRVELHYSADLFDGATAEAIAGRLLSVLRQAAHIPDLPLHAVDVLLPAEQETLLAAAGDSAAPPPGATVPDLFAVRAAAHPDATAVGHGATALTYAELDADSNRLARHLVARGAGPETRVAVSLERTPALVTALLAVMKAGAAYLPVDPGHPAARTDALLTHAAPALLITTAGTTAHAVAASGLPRVPLDDPETRAAVAARDAGPLTQDERRAPLRPEHPAYVIHTSGSTGAPKGVVVEHAQVTALLRAAAERYGFGTDDVWTWFHSYAFDFSVWELWGALLTGGRLVVVDHDTSRSPADFHALLVREGVTVLSQTPSAFQQLDQADARQDAAALDARLRLVVFGGEALDPARLTDWYARHGGDGPRLVNMYGITETTVHVTHLDLDPRAGDVPGTHGGSPVGRPLDHVRVHVLDDALRPVPPGVPGEMYVTGSGVARGYLDRPATTAARFVACPFEPGTRMYRTGDRARRTADGALTYLGRADDQVKLRGFRIEPGEVEAALLDHGQIAQAAVVLRTGPPGDRRLVGYVVPRDPADATGEPGAELARRAREHAAALLPAHMVPSVCVPLERLPLTSNGKLDRAALPAPDRESATGGGRGPATTREETLCTAFADVLDLPSVGVDDDFFALGGHSMLAVRLLDRLRAEGVRVDMRTLFTAPTPARLAAAAGAEPVWVPEGTVPPDATRLTPDMVPLAGLTEDELRTVTDTLPDGVAGVADVYPLGPLQEGLFFHHRLHAGSDTADGTDGGDPYVVRYVLAFDTPQALDSFLAALVQVIERHDVLRTSLAWRGLPHPVQIVHRHAALPVTETDLGEGPDPVERLLAHDDEPLDLSRAPLMDARTATEPGTGRRLLALRMHHITQDHTTLDLVLREATAVLAGRGGTLPAPRPYRDFVGRALLSTPAEEHSAYFGRLLGDVTEPTAAFGVLEGRGDGSDVTEHRTVLDAPVAARLRAQARRAGVSAATVLHVVWSRVLAAVSGRDDVVFGTLLLGRTQSGEGAGDVPGLFINTLPVRARTAGTDVGGALDAMHHQLAELMVHEHASLAAAQRAGGVRAPAPLFTAVFNYRHNASGGPGTVLPPGTELLAFRERTTYPLLVSVDDDGRALAFDVQAAAPLDPALITRLLHATTERVVDALEHAPGTSLADLDVLPDAERHRILTEGNGTGHSDADRTLVDVFADRAAATPQAVALTYDHDGAPEELDYAGLDARANRLARHLIGRGVGPEDRVMLLMDRSPDLVVALLAVLKSGAAYVPVDPDQPAERIAHLYADAAPAAVLTSTAHAASLPAFVAAPIVVDDPAVRSAVAAHALEPITQDERTRRLRPAHPAYAIYTSGSTGTPKGVVVPHSGAVNLLAFRWPGLTAESRLLQFASIGFDVATWEIMTAFAAGARLVVAPAVRLLPGAGLEDLVARHAVTHLQLPPTVLGMVTDDHRLASVRTLLVAGEALGQSLVDRWGADRWFGNAYGPTEVSVIATADGPLRPGAAPTIGRALPGVRLYVLDARLRPVPDGVDGDLYVAGAGVARGYVGLPALSAERFVADPYGAVGTRMYRTGDTVRRTSDGRLLYVGRTDDQVKIRGVRIEPGEIEKRLTEHASIAHAAVVARDDVPGALGDKRLVAYVVPKEPGAPRAAGLFAVLRDHLAARLPAHLVPSAFVALERLPLSVNGKLDRAALPVPDPAADAGAGRPAGTYEELICASMAEVLGVPRVGVDDDFFALGGHSLLAVRLVGRVRAVLDVEIPVHAVFEDPTATRLAARMGEWTGARARTAVVAGERPERLPLSYAQRRLWFVDRLEGASALYNIPLVVRLSGRVDVAALRAALGDVVGRHEALRTRFPQVEGEPYQEIVPVDEARVECAVVPVPAGEVEGRIGEFSGHVFDLAAELPVRATLLTSGEESSVLVLVVHHIAGDGWSLAPLWRDLSAAYTARRAGHAPAWEPLPVQYADYTLWQRDLLGDAADPESLLAEEVTHWRTALAGVPAELPLPTDRPRPSVGTRRGAAVPVRVPADLHARLARLARSEGVTMFMVWQAAVAVLLSRLGAGEDIPLGSPVAGRTDDSLGDLVGCFVNTLILRTDVSGDPAFTDLLGRVRRDTLSALHRQEVPFERLVEELAPPRSMGRHPFFQTVLEVQSTPLHVPELDGAAVEVLPHTVRDAKFDLDLQVAEGFNAEGRPVGMEGQLVYAADLFDHSTAEALTARLVRVLDAVADAPKRPVHTVDVLDEAERRRVVGEWSRRQPEIAGPDARVFVLDDHLMPVPPGVTGALYTTCDASEDATVACPFAEEESVMRPTGAQARWDDEGRVHIVTPDVDADGAPEPDARPSDALARRITGLREELLRSVFAQVLGARDVGPDDDFFALGGHSLQAVRLVSRIRAVLGVELLIRDLFETPTIAGLAALLDEKVGARARTAVVAGERPERLPLSYAQRRLWFVDRLEGASALYNIPLVVRLSGRVDVAALRAALGDVVGRHEALRTRFPQVEGEPYQEIVPVDEARVECAVVPVPAGEVEGRIGEFSGHVFDLAAELPVRATLLTSGEESSVLVLVVHHIAGDGWSLAPLWRDVSTAYAARLSGRAPDFPPLPVQYADYALWQHRLFGEEDAADSRLGAQVEHWRAALDGVPHEIALPFDRPRPERPGRGGGWVDIEVPADLHARMAALARSEGVTMFMVWQAAVAVLLSRLGAGEDIPLGSPVAGRTDESLEGLVGFFLNTLVLRTDVSGDPTFTDVLARVRTTALDALDHQDLPFDRLVEKLAPARYTDRVPFFQVLVAVQNMPQAHVTLPGLDVDAGPGKPTTAKVDLDVQVVELHDENGAPSGMAGGLTYATELFDHSTAETLVARLLRVLEAATADPARPVSRIDVFDPAERRRLLTESNGARSDTLALTVPELFAIRASRAAKAVALDTGAGPVTYGELDARSNRLAHHLIDLGVGPESVVAVVMDRSPDVVTTLLAVLKAGGAYLTLDPAQPAARTADMAARSGSEVCLADARYAEEARGVFATVVVADEGDAAWADRPAGTVAGRSLPDQLAYTMFTSGSTGEPKGIGITHRDIVDLAGDRCWQFPGTARGMFAAPHTFDGSTVEVWVRLLTGGTLIVTPPGRTDAARLRSLVADHGLTHAHLTAGLFRVIAEEDPAAFAGVHDVLTGADIVPKEAVRRVLEAAPGITVRSSYGPTEATVIATQIALTDPDALGDTVSIGRPMDNTSVYVLDDSLEPVPVGVAGEAYLAGAGLARGYVARSGLTAERFVACPFDVPGARMYRTGDIVRRRADGALEFVSRVDDQVKIRGFRVEPGEVEKLLAGHTAVAQAVVTVREDTPGDKRLVAHVTPAPGETLPDVREFVAGRLPEYLVPDSVVVLDRLPLTANGKVDRAALPAPEAVGTEASRRPPSLREELLCSVFAQVLGVPRVGVDDDFFALGGHSLLAVRLVSRIRSLLGVEIPVHEVFETSTVAGLAATVEEAGSSGVLRPALVSVPRPRRVPLSYAQRRLWFVDRLEAAGPLYNIPLALRLTGPLDTGALRAAWTDLLTRHESLRTRFLHADGDPYQDIVSLDDFPPYFAVESAGRDELDARVVEAAGHVFDLTAGPPVRATLLDVDGPGTDEAVLVLVTHHIVADGWSMVPLLRDLSAAYTARRAGRAPDWEPLPVQYADHTLWQRGLLGDGDEPDSILANQVAFWRDALSGSPEELTLPTDRPRPAVASREGGWVPMSAPADLHARLTELAVAQGATTFMVWQAALAVLLSRLGAGQDIPIGSPVAGRTDEAADDLIGFFVNTLVLRTDLSGDPTFAEVLGRVRRSALGALGHQDVPFERLVEELAPTRSRARHPLFQILLAVQNVPSAAIDLPGLQVEALSTELGRAKFDLDLHVAERFDDEGVPAGIDGGITYAADLFDRSTVQSLIDRLLLVLRAVVADPAQRVRDITLLDPADHHRVLTEWNRTERAEPAATVPDRFRLQAARTPDAPALVADDARMTYAQLDAASDRLAQYLTRHGAGPGRLVAVAMERSPETIVALLAVLKTGGAYLPVDVGYPEARIALMLRDAAPTALLTTTGMADRLPAAAGGPPRIVLDDPSTRAAVAAQDAVPTATPAHVDSAAYTIYTSGSTGTPKGVVATHRAVDRLVRPADYADLREEDVVSHLGSVSFDSTTFDIWATLLNGATLAVGPAGSPSVADIRDYLARHRVTVALLPTGLLHQVIDLDVEALSGVRSVLTGGEALSVEHCRALFDALPGTRLMNGYGPTESITYTHTHPVTREDVDSGRAIPLGRPLARTRAYVLDTALRPVPVGVPGELYIAGDGLARGYAGRPGLTAERFTACPFEDGGARMYRTGDFVRWRADGVLEFVGRADDQAKIGGFRVEPGEVEATVSAHPDVAQAVVVVREDTPGDKRLAAYAAPADPAVAGRELADRVRQFVADRLPDHLVPPFVTVLDRLPLTPNGKVDRAGLPVPDPTAAVSVARGPATPYEELLGVVFADVLRLPRVGVDDDFFALGGHSLLAVRLVSRIRAVLGAETSVAAVFESPTVSGLARQLTQDEGRARPALVPRKRPAVVPVSYGQSRLWFVDRIEGPNHLYNIGLVLRLTGDLDPGLLRTALADVVARHESLRTTFPLVDDEPCQHIVPVDEAAVELPVTALTEEELAGHLDGLATHSFDLARELPLKAALFSLRPGEWALSVTVHHIAGDGWSMGPLWRDLSHAYRARAAGRAPEREPLPVQYADHTLWQRDFLGDAEDPDSVLATQVAHWKERLRGAPQELDLPTDRPRPAVSDHRAGLVPLNIPAPLHARLAELALGQGVTMFMLLHAAVGVLLSKSGAGRDIVMGSPVAGRTDQALDDLVGFFAGTLVLRTDLSGDPDFLELLDRVRTTGLDAFEHQDVPFERLVEELAPARSMARNPLFQVMLAVQSNHRGTLSLPGVQVREEPTGALTARFDLDFEVRESFDESGAPAGLDGEVVYATELFDRSTVEALTARLLRVLETVAADPSLPVTRVGLLDDAERRCVTEEWNDTAGPLPDETLAGLFAGQAARTPDAVALVSDGTEVTYAELDQRSDRLARHLIGLGAAPETLVGVALDRSVDLIVALVAVVKTGAAYLPVDPGQPRHRTDLVLTDASPVLVLSTVETTARLGGTEDGTPSRWIDLDGPLADALRDGSAPAPVTDAGRGTPLRPHHPAYVMYTSGSTGTPKGVCVPHLGVVNQLAWMQDAYRLEPADRMLQRASFGFDASVWEIFWPLLNGAAVVLSGPGAHPDPEYLASLIERERVTVAQFVPSVLRTFLDGGATERCTSLRTILCLGEALPGAVRDRVRETLGVPLHNLYGPTEASIAVTAWPCDADQDGDTVPIGWPLRNIRAYVLDDGLLPVPPGTAGELYVAGAGLARGYLGRPVLTAERFVACPYGPAGERMYRTGDIVRWTAGGHLEFLDRADDQVKIRGFRIEPGEVEAVLATHPKVAQAAVVTREGPGGEPALVGYLVPAAADDDGADLVRQVREYLADRLPEHLVPPVLTPLDTLPLTPNGKLDRAALPSPDHAALATGGRGPLTLREQLLCSVFEQVLGVSPVGVDASFFALGGHSLLAVRLVNRIKVVIGADVPVRAVFEAPTVAGMLAWIAREARQGSADVLVPMRASGDRPPLFCAHTVLGLGWEYGWLTDAAPGDQPLYALRPRGMDTGAAELPDSLARMAADYVAQIRTVQPSGPYHLLGWSFGGNVVQEMAAQLQDAGEEVAALILLDSSPVDGPATAEQRAGFAEQEETVAGALTGEEHEAYLRIVRNNTRILLAHRTRKTTGTLLLVSADSETKAGLWRPFVSGEIREHTLDCAHREMLLNPDVVRQIWSLAAGELTPTDTAPGQA	22	1	2	T1PKS;NRPS;T3PKS;NRPS-like	totopotensamide A/totopotensamide B	0.58	NRPS	Q
Streptomyces sp. CB02613	SCD40303.1	WP_100563150.1	12	GCF_002803175.1	NZ_NNBN01000007.1	136851	138164	-	WP_234391712.1	condensation domain-containing protein	CG717_RS20085			MSTKTEEPGTEHLSPFQAGLLAQVRRRPGTGVYVDHVLIGLTGTLHPYVLAEAWRELAYRHAALRAGIRDHTDGSAACRSAGRPTWRAVDWRATRESVREARLRERLDRERAHGLPLDGTPLSRTLLMRCGEQDWTLAWRFSRLVVDQWSAAVVVAELFETYRALLAGRCPKPATVPRYPDGLTARPVPVRTPRPRAAGGPVPAPGLPAQALPPARRISPVPDDERPAHHATPFDAVDLDLGASAAALRRMCRTHGMVPAAVLHAAWLMLRPSGAGGRPACEAVLPRRPAGQPGTWDAVGSRETAVTLPAVPDLPRPLLPWLDELSGRLTDAVGSAHGVPGAGTADSAVFAGEAELPRPDLLDLGLKVTAAHYDARPHHALALHLRPGRDLPVRLTYDRTRTSRSTAERLTARLRDLVGVLAGASPRTTVAELGAGA	1	1	1	NRPS	holomycin	0.92	NRPS	Q
Streptomyces sp. WMMB 714	SCK31614.1	WP_045864467.1	2	GCF_900090125.1	NZ_FMHJ01000009.1	8755	10524	+	WP_045865634.1	non-ribosomal peptide synthetase	H181DRAFT_RS17545			MDTVSDLFESTVARSGEAPAIAFEDTVVGYAELNASANRLARRLIAAGVGPDCLVAVAIPRSPQLIVAVLAVLKAGGAYLPLDPQYPAERLTHMVVDARPVLLLRTEDVTSLRLDVPELVLDEAVCSQGSGADIAADERLAPLSPAHLMYVIYTSGSTGAPKGVAVSHAGVADLVATQAKLYAVGPGDRVLQWASFSFDAWFWDFTLALLHGATLVMASQDDLMPGESLRETMLKHDVNHAVLPPVALGATDSEGLLPGGTITSTGDVCTRSLAAEWSKGRRLFNAYGPTEVTVGASIGGPVERVQEEVTIGTPWIGGAVHVLDEGLRDLRDGQEGELYLAGSGVARGYLNRPGLTAARFVADPYGPPGSRMYRSGDRGRCEPDGELFFTGRIDHQVKVRGFRIELGEIEARLESHPAVEMAVATVEGDDVATEYIVAHVKEPAGHAVSEEQLREHARGTLPEHMVPSRVVVVEEFPTTPNGKLDRKALAERASRSGAGAPAPERTAVVAGQEADSYEQILCAMVSETLKIGPVTPQDNFFGLGGHSVLAAKLAGRIRKDLGVSVSMRSMFAARDLAELALAVEEARQA	1	1	1	NRPS;NRPS-like	SW-163C/UK-63598/SW-163E/SW-163F/SW-163G	0.25	NRPS	Q
Streptomyces chartreusis NRRL 3882	SOR80526.1	WP_010032559.1	28	GCF_900236475.1	NZ_LT963352.1	4503931	4505271	-	WP_010032564.1	cytochrome P450 family protein	SCNRRL3882_RS20175			MAQHACPFLAIDPSGQDLYGEIARIRAQGPAVEVELPGGVRAWWINGLELNKRLLAGPETSKDAFQHWPAWINGDISRTWPLAIWVSVRNMVTAYGTDHSRLRRPMAAAFTKRRVDALLPRVQEIVDRALDDLERIPEGEVVDLRAGFAAPIPHEVVCELFGVPPGEDGPRSALYRIINRFFDTAITLEDAQANGVELYGTLTAFLQYKREHPADDLTTALMAAHDEGSLSEQELMDNLILLLTAGFETTVNLIDNTVHSLLAHPDQLELVRTGQVTWEDAIEESLRFEAPGAMSGLRYAVEDIEIEPGLTIPKGDPVVVSFAGAGRDPERHGPDAERFDVTRSTSRDHVSFGHGVHHCLGRPLAMAEATVALTSLFDRFPRLALADPSRPPQRLRSIISTGHQELPVLLHGRGAGSQPGPRPEEAEAIRKLSGLGGTSGTRVPRV	16	1	1	butyrolactone	coelimycin P1	0.12	butyrolactone	Q
Streptomyces pristinaespiralis	AAK07686.1	WP_053557673.1	29	GCF_014070435.1	NZ_CP059696.1	5133933	5134202	-	WP_005312719.1	chaplin	H3L99_RS22650			MSRIAKAAAVVAGTGAILAGGAGMAAADAGAHGGAAGSPGVVSGNAVQVPVHVPVNVCGNTVNVIALLNPTFGNQCANVDGGDHGAYGG	13	1	1	melanin	melanin	1	melanin	S
Streptomyces natalensis ATCC 27448	AAX97699.1	WP_044367345.1	11	GCF_000935125.1	NZ_JRKI01000035.1	1278	2249	+	WP_078970259.1	ScbA/BarX family gamma-butyrolactone biosynthesis protein	SNA_RS27940			MSTPSLGLGRMHSPVAPDRNLPLPAPRRAIGHSPRVPKEFVHLRYDDSVLVTDWHRTGAMNFRVTATWPDLDRGAPGRGFRSWAMKAAQMVRQTGLLLAHAEFGAPLTHAVLLRTFDFAFDVERLEAERKPTSLVLDVVCEITKSRGRSISGLRMTMSIHCAGRQVGTAATGFEWIPPGVYRRLRGAHAEAVRDQAPLPAPVPPAQVDCTADVEVVLTPTDTAGRWLLRGDFRNTALFDHPVDHVPGLVMIEAAQQAARLVTAQRTFRPSALTTVFERYVEFDSPCWIGAQPAAEGEGTTTVRVTGHQNGAKVFTTTLTGPGS	1	1	1	CDPS;butyrolactone	lactonamycin	0.03	CDPS	S
Streptomyces natalensis ATCC 27448	AAX97699.1	WP_044367345.1	11	GCF_000935125.1	NZ_JRKI01000027.1	127723	128565	-	WP_044365974.1	GNAT family N-acetyltransferase	SNA_RS19005			MTAVDPENRRQLLDRLEQHYDAVPRSGARVEDFGPLTLFVREGPGWPLYARPTPGRSGAVSAADVTRVRVRQRELGAPESFEWVAETAPGLREAAEEAGLMVHEYPLMVLGPDAPTPAVPERADGVAIRSVGPDDPLLPSALAVPHLAFAQPGTRVGAAGLAELGEAVRSRAGDGSVERAAARIRAGLTRVAAAVEDGGALCAGQHQPVGPVSEIVGVGTLPTARRRGLGHAVTAALVADARSRDVETLFLSAGDEDVARIYARLGFRSVATALIAEPGE	2	1	1	lassopeptide	citrulassin B	1	lassopeptide	S
Streptomyces natalensis ATCC 27448	AAX97699.1	WP_044367345.1	11	GCF_000935125.1	NZ_JRKI01000027.1	35036	35692	+	WP_030063215.1	GOLPH3/VPS74 family protein	SNA_RS18575			MSITLAEEIMLLSLDEESGAPEQRQAAGWAVAGGLLLELVLAGRASVEGKYLKLTDRTPTGEPLLDDRMALLDAWLGGREKRRVTEWLTRDRRKAGNAAVESLCARGVVVEQEHRALGLFPTRRYPEADGAPEKELRQRLQAVVLDGADPDERTAGLIALIHAAKLHRLAFPDVPRKQVADRMAEVASGQWAAESVRAAIRHMQAAVAAVAASAAAAG	1	1	1	NRPS-like	cyphomycin	0.02	NRPS-like	S
Streptomyces natalensis ATCC 27448	AAX97699.1	WP_044367345.1	11	GCF_000935125.1	NZ_JRKI01000029.1	330811	331545	+	WP_030064314.1	2OG-Fe dioxygenase family protein	SNA_RS21270			MTTKAIQPQSTPGGNNDASAPYRCFPAAELHQNLAAHSEEQLKLFLESWEDLPVDSYMKDGADYRRRRYGSFRWAAGELVADPAGVFHQTQEVNSLHGGVDRAFPPLSESVRESAVLDTLIHFFMARLPGEFDPVTSGVGVHQIRITATHDADGLPAPEGVHEDGHHFVAQVLMRRTDVDGGESQIFDRNRRPIHRTTLLDTFESLVIDDRRVFHGVSAIRPVDGVRRGIRDMLLIDYFPIRSR	4	1	1	other;T1PKS;NRPS-like;NI-siderophore;terpene	natamycin	1	other	S
Streptantibioticus cattleyicolor NRRL 8057 = DSM 46488	AEW94536.1	WP_014142931.1	45	GCF_000237305.1	NC_016111.1	2320508	2321407	+	WP_231905231.1	ScbA/BarX family gamma-butyrolactone biosynthesis protein	SCAT_RS18360			MPREYVHRAAINEVFLTGWETDGADGFIVGAQWPRSHALFAPRFGQQDPLLIAETIRQAGSLLAHAEYGVPLGHQFLMWALSFSAEPGGLTAEPVPTEPVLRITCAPVVRGGQLAAMRYHATVWRGDVCVAKGHAAYSCTSPAVYRRLRGGRSFPRHLALPAPVDPRVVGRTGVQHVVLGVPGPRHLPPGTRAFPHARRWLLRTDTAHPTLFDHPVDHVPGMVLLEAARQAAHAVSHPAPVLITEASAAFTRYAEFDPPCWIEAEPGVPDTDGTTAVAVTGTQQGETVFTATVRTTRAR	10	1	1	butyrolactone	prejadomycin/rabelomycin/gaudimycin C/gaudimycin D/UWM6/gaudimycin A	0.06	butyrolactone	S
Streptantibioticus cattleyicolor NRRL 8057 = DSM 46488	AEW94536.1	WP_014142931.1	45	GCF_000237305.1	NC_016111.1	4011234	4011647	+	WP_157894837.1	lactococcin 972 family bacteriocin	SCAT_RS37960			MKTLGRSIALIGAAAALSAGAFISPATAAAPQQQAPAFLGHPKAWGEVTFTINPSSKTMSPQRATESVGGGTWEYGSGIDGGSKSCWSNYVHPSLRHSATATIANAVDKEYADAGSWADAYVTAGLSYTCKAYWATY	17	1	1	RiPP-like			RiPP-like	S
Streptantibioticus cattleyicolor NRRL 8057 = DSM 46488	AEW94536.1	WP_014142931.1	45	GCF_000237305.1	NC_016111.1	5431171	5432025	+	WP_014145738.1	SDR family oxidoreductase	SCAT_RS31985			MRDRAPLETARTATAGTAPRRAPVVTPIRPRAAGPGTAPVAMVTGASSGIGAAVAARLGTAGDWELLLNGRDVERLAAVAGRTGGISLPGDLSTPERCRQLADRALGVHGRVDVLIANAGIGWAGRFTDMPADAVDRLLAVNLASPVHLVRALLPGMVRRGGGHVVLVASIAGSVGVGEEAVYSATKAAVCAFADSLRYEVSGDGVHVSVVVPGVVDTPFFARRGALYTRQAPRPVPPERVAAAVHGVLRRPREEVFVPGWMRLPARLHGAAPTVFRRLAARFA	22	1	1	T3PKS;terpene	flaviolin/1,3,6,8-tetrahydroxynaphthalene	1	T3PKS	S
Streptantibioticus cattleyicolor NRRL 8057 = DSM 46488	AEW94536.1	WP_014142931.1	45	GCF_000237305.1	NC_016113.1	92047	92955	-	WP_014150546.1	alpha/beta fold hydrolase	SCAT_RS00425			MTPTFDDRNRVATPVLDIAYEQAGERTPGAGVPVILLHGFPYDVRAFDEVAARLAARGRFVLAPYLRGFGPTAFRHAETMRSGQQAALGQDLLDFMDALGIERAVVAGYDWGGRAACVAAAAWPERIQGLVTAGGYTIQDIARAMEPAAPEAEHNYWYQYYFHSERGRRGLERNREELCGLLWRLWSPTWRQAGEAFAASAASLHNPDFVDVAIHSYRHRYGLVAGDPRHQALEDLLAGRPRITVPTVVLVSGANGVIAPADQRGTEHFTGPCDLRTLPGIGHNVPQEAPEAFAEAILSLPS	2	1	1	terpene	meilingmycin	0.02	terpene	S
Streptantibioticus cattleyicolor NRRL 8057 = DSM 46488	AEW94536.1	WP_014142931.1	45	GCF_000237305.1	NC_016111.1	572536	573075	-	WP_014141228.1	DUF1707 domain-containing protein	SCAT_RS10285			MNGLPEEPLSSISEADRDLGVERLREAYARGHISHEEMDERLDQVLAARTRDELVSALVALPEESGVTSAIGAVGGVIRRRGGWRVPRFLKVESAFGRVRLDLSRALIEYPVVDIELRLGTGRARITVPRDAVVDMEGLSTAWKPPHYRAARRPRDGGPTIRISGNTGMGRLRISHARR	4	1	1	terpene	cattleyene	0.75	terpene	S
Streptantibioticus cattleyicolor NRRL 8057 = DSM 46488	AEW94536.1	WP_014142931.1	45	GCF_000237305.1	NC_016113.1	977299	977685	+	WP_014151341.1	nuclear transport factor 2 family protein	SCAT_RS04215			MTTQTSTQTTTHREPARTPEDLARLFVERANARDAEGLAELYAPDAVLAYPPGSATVGREAIRAVCERMLEHTTLPFQIEEPLPTVCYGDLALTSTRPADGTGGRVQVARRQPDGTWLRIMDRPEVRG	9	1	1	terpene			terpene	S
Streptantibioticus cattleyicolor NRRL 8057 = DSM 46488	AEW94536.1	WP_014142931.1	45	GCF_000237305.1	NC_016113.1	663096	664454	-	WP_014151047.1	helix-turn-helix domain-containing protein	SCAT_RS02805			MSNAGHGADLQVGDAKEVGERIQRLRNARKLTQRQLAEPKYTAAYVSTLEAGKARASETALRYFAEKLDTTYEQLASGVPATLRTELREGLAEAGRLMDAGEETGPLLTALIARARRHGVADLESELRVALGNGLVRRGALAEAQEEFERAQRLLADAPLPERVRAVRGLATVHQLRGDVRYACYLLEKTIDELNAEGLPDPAALLLLYATVITPYMDLGAYERAAKAASLALGLAPSVPDPVAVAGLHRSVARTLAARGRYAEAETHLVKAEELYQRREIRTELAQCHWMRGYLHTQHGRLAEAEDELRTAREMLRAVGAEFYAVQVEVELADVRRRRGRPAEAEEVLRGLLAGLGPGNGAVHAAAAHRLLGLIHEERGEDAAAEAHYRAAIPLQEEAEVTGDLADTARLLGDLLHRHGRTEEAVVVYRRGLTRLARPGTTTLGPPLPDRA	7	1	1	terpene;NRPS;NAPAA	leinamycin	0.05	terpene	S
Streptantibioticus cattleyicolor NRRL 8057 = DSM 46488	AEW94536.1	WP_014142931.1	45	GCF_000237305.1	NC_016113.1	664672	665538	+	WP_014151048.1	neprosin family prolyl endopeptidase	SCAT_RS02810			MAPLRKRLALAAVLTSALASLCAPAAGAATPSAVAPTVPPAARTAAATGPTCWYGACYDYVYGRQTTDTTGAEIRMAIAAPEVDPARDDEHSLQELSLQDTARKSTVEVGWTVDRGLNGDDRPHLFVYHWVDGQTSCYNGCGFVPVSRTVTAGMPLRAGHAARFAIRNLGGDWWIFYDHHAVGYFPGALWNGGYPRAQVVTAFGEVAADADDLPSCTDMGNGVPGASPGASWIAGYRLFGSADRPAFTVSASSPDAYGYGRATATSFRLGGPGSGRCPAAPPAPVTGG	7	1	1	terpene;NRPS;NAPAA	leinamycin	0.05	terpene	S
Streptantibioticus cattleyicolor NRRL 8057 = DSM 46488	AEW94536.1	WP_014142931.1	45	GCF_000237305.1	NC_016113.1	256749	257429	-	WP_014150699.1	DJ-1/PfpI family protein	SCAT_RS01145			MHVQIVLFDGFDPLDSIAPFEVFHAGGTASGGAVGVELVSAEGPREVVSGTGGLALRATGALDPGRPGVVLIPGASGRVGDPEGAVDGEDDGTGDDTIPVRMARTLDTELPVLLKAAMDNERITMATVCGGSLVLAMAGLIEGRHATTHHLGLDLLDATGVHVVRARVVDDGDLVTAAGVTSGLDLGLYLLEREVGPRIAHAVEVMFAHERRGVTWRPDGPEPTGF	4	1	1	terpene;ranthipeptide	isorenieratene	0.71	terpene	S
Streptantibioticus cattleyicolor NRRL 8057 = DSM 46488	AEW94536.1	WP_014142931.1	45	GCF_000237305.1	NC_016111.1	1657478	1658593	-	WP_014142300.1	esterase family protein	SCAT_RS15345			MGLTSNVFFIVLVIAAVLVGGLALWLWPRAARKGLIPWLGRLGLLAATQVMILGVILVAANNNFGFYSSWNDLLGQSEGEQILEAGHSSGRPASLVVTGKTDASLKGGRERAGEVQSVRFRGFSSGLVTDGFVYLPPQYFQAAHRHERFPVVVALTGYPGVARNLITGLHIPRTVSDDIIAGRIKPTIYVMVRPSVVPGRDTNCTDVPGGPQALTFFNQDLPMAVSSTYRATDQPGGWGAVGDSTGGYCALKFAMTNPLRYGAGAGLSADYFARQDGQTGDLYAGSERYKKSNDLTWRLQHMPAPPVSLLVTSSKKGEDNYEPTLKFAAAAKAPTTVSKLIRDEGGHNFKTWRAEYPEAIQWLDKQLPAQR	9	1	1	triceptide			triceptide	S
Streptantibioticus cattleyicolor NRRL 8057 = DSM 46488	AEW94536.1	WP_014142931.1	45	GCF_000237305.1	NC_016111.1	1658886	1659650	+	WP_014142301.1	MgtC/SapB family protein	SCAT_RS15350			MHSTTFPLWDPDAGQGARQLAELGLALVLSTLIGLERAVQQKSAGLRTHTLVGVGSALIMEVSQHGFNAVLGLEHVSFDPSRVAAQIISGIGFIGGGIIFVRRDAVRGLTTAATIWLTCGVGMACGGGLPLLAAAATAAHFLVARGYPLVTRHFPAVSTPEQAQLALAYRVGGSILPRVLELCTGEGFRVVDVRVERAPWKEPDAESRAEAPPPGTAEVQLSIEGTASVHRLVAELSELEGVLSVWSPGQSAGD	9	1	1	triceptide			triceptide	S
Streptomyces microflavus	AGK75256.1	WP_015606642.1	15	GCF_045039785.1	NZ_CP108611.1	596859	597275	-	WP_015606902.1	thioesterase family protein	OG721_RS02485			MTFSVDVTVRGYELDTQGHLNQAVYLQYAEHARWELLRAAGLPQEKLLADGIGPVQLEVTVKYRRELRGGERVRVTCRFDYGTGKTFTLEQQVIKEDGTVAAEITGVAGVLDLTERRLVPDPQGRLASLAGNPDLLTG	1			avenolide				S
Streptomyces microflavus	AGK75256.1	WP_015606642.1	15	GCF_045039785.1	NZ_CP108611.1	278794	279663	-	WP_099128220.1	ScbA/BarX family gamma-butyrolactone biosynthesis protein	OG721_RS01190			MELVHRSRAEDAFPRSWERLGPDRFHVEAVLPHDHPFFAPVGADRHDPLLVTEAMRQAAMLAFHAGYGVPVGYHFLMADLDYATHPDHLVVGGLPTVIDVEVTCSELKWRAGLPVQGRVDWVVHRAGQLVATGMGATRFTSPRVYERMRGGSAEPGVAIPRTAPVAAARAGRGRAEDVVLSESSREGVWELRVDTRHPTLFQRPNDHVPGMLLLEAARQAACLAAGDGGFVPAEGRTHFHRYAEFGSPCSIGAEVLSCAVPGGARVRVTGHQDGEPVFDTVLSGPLSTV	2	1	1	butyrolactone	coelimycin P1	0.16	butyrolactone	S
Streptomyces microflavus	AGK75256.1	WP_015606642.1	15	GCF_045039785.1	NZ_CP108611.1	6706677	6707282	+	WP_015611911.1	YdbC family protein	OG721_RS30055			MLVKWIRCSVVDRHGFERGQRKWAGLLGEPGFRGQGGGWSRTRPDVAHVFAFWDNRVFYDSFMARGHDRPATGQAGTFRDMQVMLFERRFDVKTGFEPEFTDVDVVRVAHSSVHEDRAEHFTLMQKQVWNPAMAGSPGIVRGVFGEAPGNEFLVLSMWKSSAERGKYRADGAERLAARAQTETDVAALSGDVVELEPSWTV	21	1	1	NI-siderophore	kinamycin	0.16	NI-siderophore	S
Streptomyces microflavus	AGK75256.1	WP_015606642.1	15	GCF_045039785.1	NZ_CP108611.1	5529541	5530152	-	WP_015610890.1	NADPH-dependent FMN reductase	OG721_RS24880			MSESDQLRLVVVIGSVRKGRFGPVAAEWMASRARLRPDFDVDVIDLATAWLPDVMSADPAALKPQAVQDLAPWLAAADAFIVVTPEYNQSFPASLKNAIDWYDEEWHAKPVAFLSYGGASSGLAAVGHLRQVFAEFHAVTVRETVSFHEYRECFGADGRPVAGDAAAYEEAARLMLDRLAWWARALRLARAREPFTAKQLHTQ	18	1	1	T1PKS	argimycin PI/argimycin PII/nigrifactin/argimycin PIV/argimycin PV/argimycin PVI/argimycin PIX	0.27	T1PKS	S
Streptomyces microflavus	AGK75256.1	WP_015606642.1	15	GCF_045039785.1	NZ_CP108611.1	596859	597275	-	WP_015606902.1	thioesterase family protein	OG721_RS02485			MTFSVDVTVRGYELDTQGHLNQAVYLQYAEHARWELLRAAGLPQEKLLADGIGPVQLEVTVKYRRELRGGERVRVTCRFDYGTGKTFTLEQQVIKEDGTVAAEITGVAGVLDLTERRLVPDPQGRLASLAGNPDLLTG	6	1	1	T3PKS	naringenin	1	T3PKS	S
Streptomyces griseoviridis	AGN74906.1	WP_189416150.1	41	GCF_030803725.1	NZ_JAURUD010000001.1	7569631	7570614	+	WP_189414285.1	1,2-phenylacetyl-CoA epoxidase subunit PaaA	J2S47_RS33175			MTAGQAKPAEPAVADGLQERFDATIARDQRIEPRDWMPEGYRATLIRQIAQHAHSEIIGMQPEGEWITRAPSLRRKAILFAKVQDEAGHGLYLYSAAETLGADRADLTERLIEGRQKYSSIFNYPTLSFADVGVIGWFVDGAAICNQVPLCRSSYGPYARAMVRICKEESFHQRQGYELLMTMMRGTDAQREMVQDAVNRWWWPSLMMFGPPDDNSPNSARSMAWKIKRHSNDELRRRFVDMTVPQAEKLGVTLPDPELRWNEERGHHDFGTPDWDELTRVIQGDGPCNARRVERRRTAHEEGAWVREAALAHAAKQAARTARGAAA	25	1	2	indole;betalactone	5-dimethylallylindole-3-acetonitrile	0.88	betalactone	S
Streptomyces griseoviridis	AGN74906.1	WP_189416150.1	41	GCF_030803725.1	NZ_JAURUD010000001.1	6181770	6182474	+	WP_189423976.1	SRPBCC domain-containing protein	J2S47_RS27640			MISITEEITVPSPPTRVWEVISDPSAVVSCIGGAELGASHEDGSFDGTLAIRFGGLRVKFAARVALDLDESALEGRLTARGGDGQGATRFSAGATFRVTEGDTLGTSRVYCDGEIKLNGKLAKLIESGAGVVVTRMTKEFTDELVKACAAPAEPGTAAVPKLLTAVPAGPSAADSAEPSAATAARPRPTAPTGLFARLRAWWAGRKSRRQGLSPQPAHHSADNTSDALGQGGRR	20	1	1	NRPS;other;T3PKS	corbomycin	0.74	NRPS	S
Streptomyces glaucescens	AIS01046.1	WP_043504751.1	29	GCF_000761215.1	NZ_CP009438.1	5807942	5808880	-	WP_063838893.1	ScbA/BarX family gamma-butyrolactone biosynthesis protein	SGLAU_RS25160			MTLTKPLTIDAAAGTRPVAQRSVHKHNADQVLLTGWRRVADNCFVVTARWPGDHPFYAVRGGRHDPLLLSETVRQSFPLLSHHAYDVPFGHHLVWDTYAWRLDPAALWADGSPADVELHVSAREVVHRRGSVAALALDYEVLRDGVPLATAASRFTIQAPAVYRRLRGAHADLAAVRPIPVPAAIPAGPAGRDRAADVVLAPAGSARRWQLRVDTGHRALFDHPVDHAPGMLLLEAARQAAHVLDGWPYAAVTAMQTRFLRYAELDAPAWVEARETGRDAAGRPTLSVTGTQHGHELFDCAVTLDAGGPRCR	1			avenolide				S
Streptomyces glaucescens	AIS01046.1	WP_043504751.1	29	GCF_000761215.1	NZ_CP009438.1	5807942	5808880	-	WP_063838893.1	ScbA/BarX family gamma-butyrolactone biosynthesis protein	SGLAU_RS25160			MTLTKPLTIDAAAGTRPVAQRSVHKHNADQVLLTGWRRVADNCFVVTARWPGDHPFYAVRGGRHDPLLLSETVRQSFPLLSHHAYDVPFGHHLVWDTYAWRLDPAALWADGSPADVELHVSAREVVHRRGSVAALALDYEVLRDGVPLATAASRFTIQAPAVYRRLRGAHADLAAVRPIPVPAAIPAGPAGRDRAADVVLAPAGSARRWQLRVDTGHRALFDHPVDHAPGMLLLEAARQAAHVLDGWPYAAVTAMQTRFLRYAELDAPAWVEARETGRDAAGRPTLSVTGTQHGHELFDCAVTLDAGGPRCR	17	1	1	butyrolactone			butyrolactone	S
Streptomyces glaucescens	AIS01046.1	WP_043504751.1	29	GCF_000761215.1	NZ_CP009438.1	6097992	6098504	+	WP_043504982.1	2-oxo-4-hydroxy-4-carboxy-5-ureidoimidazoline decarboxylase	SGLAU_RS26360			MTSTSTPPGLARFNDLEEPAAFAALHEACASTAWAKRLLAARPYASAEDLYTASDAAMAELSAEDLAEAMAGHPPIGRPKPGDPTSAREQRGMAGASGELKAEMLELNLAYQEKFGHVFLICATGRTGEQMRDAVKERIGNTPEREREIVRSELGKINRIRLARLVEEDA	21	1	1	NI-siderophore	paulomycin	0.09	NI-siderophore	S
Streptomyces incarnatus	AKJ15784.1	WP_208903878.1	2	GCF_001027185.1	NZ_CP011498.1	30499	31005	-	WP_208903879.1	AfsA-related hotdog domain-containing protein	ABB07_RS39570			MSAITFQVERTSPHEAEGGAVASPSRRPSWPCAHGFFTRLQGWLHDPLILAETIRQVGSLLAHAEHEVAPASPQRVGRTSPSDVVLAGMVLVEAARQAAAAALERSCRVPLSMSSTFNRSVEPDECCLIAAAHQGLSPDGTTQSVLVTGRQNACEVFQCLVTAAACPR	1	1	1	butyrolactone;NRPS;other;T1PKS;thioamitides	aurantimycin A	0.55	butyrolactone	S
Streptomyces incarnatus	AKJ15784.1	WP_208903878.1	2	GCF_001027185.1	NZ_CP011498.1	33674	34675	-	WP_208903882.1	ScbA/BarX family gamma-butyrolactone biosynthesis protein	ABB07_RS39585			MSASTFQVERAPLSGVKGGTAVPTPEPAAFAFPALTTTVPKEFVHRAAVAEVMLTSWKRQDDTRFTVTAQWPRAHSFFTPSEDGLHDPLIAAETVRQVGSLLAHAEYGVPLGHHFLMWRLDIAVEPAGLLVGGVPASLELLVTATDVKCRGGSLAQLGYEATVLRDGAPVARGKASFSTATPTVYGRLRGRQDLSLIRALPLTAPASPQSVGRTSPVDVVLSPADGPHRWQLRVDTRHPVLFDHPVDHVPGMVLIEAARQATAGVLERSSLSPLRMNSTFKRYVELDAPCLIEATHQGRSADGTTESVQVTARQNGAEVFTCLVSAMASHTRP	1	1	1	butyrolactone;NRPS;other;T1PKS;thioamitides	aurantimycin A	0.55	butyrolactone	S
Streptomyces incarnatus	AKJ15784.1	WP_208903878.1	2	GCF_001027185.1	NZ_CP011498.1	70286	70522	+	WP_208903907.1	MbtH family protein	ABB07_RS39720			MRSNPFDDADGRFYVLVNDEQQHSLWPAFSEVPAGWRAVFSEESREKCLAYVEEHWRDLRPRSLRDARDAGPVAADAA	1	1	2	butyrolactone;NRPS;other;T1PKS;thioamitides	aurantimycin A	0.55	NRPS	S
Streptomyces incarnatus	AKJ15784.1	WP_208903878.1	2	GCF_001027185.1	NZ_CP011498.1	174165	174920	-	WP_341845927.1	JmjC domain-containing protein	ABB07_RS40055			MIHESEIQDMLDTGLLRWPYFTLLKEGQQPEILAFTKTRNVAGSAVPWFADAAKVRALLAAGATMKMSQLEDWHRPLRTVLREIEARLPAELKAYVFYTPRDNTGMLPHRDGSHVLAVQIAGAKEWRIYDEPREIDSRSGLDVDVDSHAHSFVMEPGDVLYLPHGMPHVATAREGTSLHVTFTITEPTPRDLVESLLTLFAEDRDRLRERPRATPEAEAEAVTKALLDHVGSVDAGLLVDTAVATMRNRTA	1	1	7	butyrolactone;NRPS;other;T1PKS;thioamitides	aurantimycin A	0.55	thioamitides	S
Streptomyces incarnatus	AKJ15784.1	WP_208903878.1	2	GCF_001027185.1	NZ_CP011497.1	7905069	7905779	+	WP_244189632.1	tRNA-dependent cyclodipeptide synthase	ABB07_RS36045			MTTASVLMADVFEVQPYTSHCEVILGEGAHAVIGVSPGNSYFSARRLHDLARWGLDHFDKVDFVYTDLYVAEMYEASGYPPDEARRKAVKNLRGVRAKVRDAVSAADPEGLRMDWHPMSEFRTNPAYQDIHRHLTARLASDGAFRAVCDALVNRFLSARGETPTERQRAVCLEYVCAEAPLFLDTPAILKVPSSLNCYHQLLPMAELLYSRGAGLRASRNQGHAIVTPAALEGTAA	27	1	1	CDPS	prunipeptin	1	CDPS	S
Streptomyces incarnatus	AKJ15784.1	WP_208903878.1	2	GCF_001027185.1	NZ_CP011497.1	7697124	7697687	-	WP_208902476.1	CGNR zinc finger domain-containing protein	ABB07_RS35040			MPTTIRFRQGAGRPCLDFLRTLRHRGTADAVEELPDPEALTAWVRQCGPCPVEARRTTAGLVRTAQELREAIHRLIGAARAGRTPDATTRARVNEAAAHPVPVPALTSSGRLAWDAGDPVRATLALVARDALDLVTSPALHRVRDCAGASCGALFLDTSRPGTRRWCSMDTCGNRAKKEALRRRTAD	25	1	1	terpene			terpene	S
Streptomyces parvulus	ANJ11867.1	WP_064732194.1	2	GCF_001660045.1	NZ_CP015866.1	318706	319683	-	WP_064726124.1	1,2-phenylacetyl-CoA epoxidase subunit PaaA	Spa2297_RS01380			MTTTHAAEAPPPDALQEHFDATIAHDQRVEPRDWMPEGYRKTLIRQIAQHAHSEIIGMQPEGEWITRAPSLRRKAILFAKVQDEAGHGLYLYSAAETLGADRDDLTRRLIDGRQKYSSIFNYPTLSFADVGVIGWFVDGAAICNQVPLCRSSYGPYARAMVRICKEESFHQRQGYELLMTMMRGTAAQRDMVQDAVDRWWWPSLMMFGPPDEASPNSERSMAWKIKRHSNDELRRRFVDMTVPQAQKLGVTLPDPELRWNEEAGHHDFGTPDWDELMRVIKGDGPCNAQRGERRRTAHEDGAWVREAATAHAAKQAARAEKGAVA	3	1	1	indole	5-dimethylallylindole-3-acetonitrile	1	indole	S
Streptomyces parvulus	ANJ11867.1	WP_064732194.1	2	GCF_001660045.1	NZ_CP015867.1	158714	159706	-	WP_064732196.1	ScbA/BarX family gamma-butyrolactone biosynthesis protein	Spa2297_RS32660			MTASTFRIEEPSIDQSTAPAAPSPFRAAVAHDRQLTTTVPRELVHRAAVSEVMLTDWTRLDDTHFDLTAQWPRGHSFFTPVHGVHHDPLIAAETIRQIGSLLAHAEFGVPFGHQFLLEELSLTVQPEQLEVAQTPAALDLEVQCKEVKTRGSRLVGLCYETTVLREGRLAASGRISFGCISPAVYRRLRPERVFGAEYGPIPLTAPVAPQSVGRTSPADVVLSPTGEPNHWQLRVDTRHHVLFDHQVDHIPGMVLLEAARQGATAILGGSPLLPLGIECEFKKYADLDRPCLIDALRLPKGSCAPETVLVTGHQDGGIVFTATVTAEPAG	1	1	2	NRPS;T1PKS;NRPS-like;T2PKS;butyrolactone;betalactone;other	polyoxypeptin	0.51	T1PKS	S
Streptomyces fodineus	AOR36460.1	WP_069782970.1	38	GCF_001735805.1	NZ_CP017248.1	9151835	9152548	+	WP_227026047.1	tRNA-dependent cyclodipeptide synthase	BFF78_RS39735			MTTASVLMADVFEVQPYTSHCEVILGEGAHAVIGVSPGNSYFSARRLHDLARWGLDHFDKVDFVYTDLYVAEMYEASGYPPDEARRKAVKNLRGVRAKVRDAVSAADPEGLRLDWHPMSEFRTNPAYQEIHRHLTARLASDGAFRAVCDALVNRFLSARGEEPTERQRAVCLEYVCAEAPLFLDTPAILKVPSSLNCYHQLLPMAELLYSRGAGLRASRNQGHAIVTPAAALEGTAA	34	1	1	CDPS	prunipeptin	1	CDPS	S
Streptomyces fodineus	AOR36460.1	WP_069782970.1	38	GCF_001735805.1	NZ_CP017248.1	2819354	2819569	-	WP_069778203.1	MbtH family protein	BFF78_RS11335			MSMNPFDDENGRFYVVVNDEDQHSLWPVFAEVPEGWRVVFGEAARAECLEYVEQNWTDLRPRSLREAMAAD	17	1	4	other;NRPS;T1PKS;butyrolactone	polyoxypeptin	0.59	NRPS	S
Streptomyces fodineus	AOR36460.1	WP_069782970.1	38	GCF_001735805.1	NZ_CP017248.1	2819932	2820669	+	WP_069778204.1	TylF/MycF/NovP-related O-methyltransferase	BFF78_RS11340			MGDNIADGLSPVLPELSGLLPDLRGMDIASLLTDYARMAKILSVMDAARFLEENFASAQNLGGRENLLRHACCSVAMDGDVLEFGVMGGQTLAILCDEFEDRPVHGFDSFRGLPEDWTHDSPSGTYSTGGQVPTDLPSNAKLHIGLFEDTLPTYLADSDAPVALLHIDSDLYSSARTALFGLAPRLRAGSLIVFDEFLNYPGWRRHEYRAFMEFVEAFDVEFRYFSFASSYLSVAVRLDSAPKVS	17	1	4	other;NRPS;T1PKS;butyrolactone	polyoxypeptin	0.59	NRPS	S
Streptomyces sp. S8	ARI53501.1	WP_028415834.1	12	GCF_002094995.1	NZ_CP015362.1	7444054	7444923	+	WP_107475078.1	ScbA/BarX family gamma-butyrolactone biosynthesis protein	A6E92_RS31865			MELVHRSRAEDAFPRNWVRLAPDRFLVEAVLPHDHPFFAPVGADRHDPLLVTEAMRQAAMLAFHAGYGVPVGHHFLMADLDYATHPEHLIVGGLPTVIDVEVTCSELKWRAGLPVQGRVDWVVRRAGQLVATGMGATRFTSPRVYRRMRGGSAEPGVAIPCTVPVDPARAGRDRVEDVVLSGGAGEGVWELRVDTRHPTLFQRPNDHVPGMLLLEAARQAACLAAGDGRFVPAEGRTHFHRYAEFGTPCTIAADVLAGAAPGEARIRVTGRQDGERVFDSVLTGPSGTI	34	1	1	butyrolactone	coelimycin P1	0.16	butyrolactone	S
Streptomyces sp. S8	ARI53501.1	WP_028415834.1	12	GCF_002094995.1	NZ_CP015362.1	4093749	4094630	+	WP_275299734.1	ScbA/BarX family gamma-butyrolactone biosynthesis protein	A6E92_RS17390			MHQWQVHKLRGEEVLLSTWTEPCPGRFVITARWPKGHAFYRPSQGAYDPLLLAETVRQAVPLLSHAVHGVPREHRQAWEHVSFAVEPLASLVTTAEDEVRLVVSCSNVVRRGTRFAGMTMDIDVHLGKRLMGIAHTRFNNQPEAIYRRLRGSYADIHTALEHCLPAGPPVEPHRVGRCSPADVVLSPALGGERPGRWLLRVDPAHPVLFDHPVDHVPGMLLLEAARQAAHAVDGTAGAAVIGMRTDFVRYVELDAPAVVVAGSPVPAGTGRRRVPVSVEQHGVRVFTSEVTLA	18	1	1	butyrolactone;ectoine	showdomycin	0.47	butyrolactone	S
Streptomyces sp. S8	ARI53501.1	WP_028415834.1	12	GCF_002094995.1	NZ_CP015362.1	5500112	5500405	-	WP_084995879.1	PqqD family protein	A6E92_RS23415			MGETEIELTPASVLQRRVEARARRYRGRMYVAVREHALELDEVAQAIIRRIDGTSTLRGIAAVVAEEYGVPAENATGDTVEFAAQLLAHGVVEVVPG	25	1	1	RRE-containing	SCO-2138	0.21	RRE-containing	S
Streptomyces sp. S8	ARI53501.1	WP_028415834.1	12	GCF_002094995.1	NZ_CP015362.1	204913	205356	+	WP_028417840.1	SRPBCC family protein	A6E92_RS00855			MSSSIVETVDIKAPVAVTWALWSDVTRWPKFLSHVQRVDPLDERRFAWHLSLPGAEKSFVAELTEVVPENRIAWKTTEGVHHAGVVTFHRLDDFSSRVALQIEYDPQGFVERLGALTNLDATLANYDLGEFQKLAEVTAAGRISEIR	3	1	1	T3PKS	alkylresorcinol	1	T3PKS	S
Streptomyces sp. S8	ARI53501.1	WP_028415834.1	12	GCF_002094995.1	NZ_CP015362.1	7380957	7383377	-	WP_084996810.1	penicillin acylase family protein	A6E92_RS31580			MTFRNRLRLFAVSGLALFTVSASLPPAGASGAPEARHPKGGGLSATIRYTEYGIPHIVAKDYANLGFGTGWAQAADQVCTLADGFVTVRGERSKFFGPDAAPDFYLSSAAKNLSSDLYFRGVRDSGTVEKLLKVPAPAGPSRDAKESMRGFAAGYNAWLRQNRHRITDPACRGASWVRPVTALDVAVRGFALAVLGGQGRGIDGITAARPPTAAPPAAGVTPKEAAAAARRLLSTQNADMGSNAVAFRGSTTANGRGLLLGNPHYPWDGGRRFWQSQQTIPGELNVAGGSLLGSTTISIGHNADVAWSHTVATGVTLNLHQLTLDPADPTVYLVDGKPQRMTQRKVTVPVKDAAPVTRTQWWTRYGPVVTSLGAALPLPWTASTAYALNDPNAVNLRSADTSLGFSRARSTAGIERALHRSQGLPWVNTIAADRSGDSFFSQSQVLPRITDELAARCSTPLGQATYPSAGLAVLDGSKASCALGRDRDAVQPGIFGPGRMPTLKNTPYVENSNDSAWLTNADRPLTGYERVFGTTATQRSVRTRGAIEDVAAMAERGRLRVADLERQQFADRAPTGDLVAADVAKWCAALPGGTAVGSNGTAVDVSAACPVLRRWDRSVDSDSRGALLFDRFWRKAAAVPAAELWKVPFDAADPVRTPRGLNTAAPGVSKALADTVAELRAAGIALDAPLGDHQFVVRNGKRIPVGGGTESLGVWNKIEPVWNPAAGGYAEVSAGSSYIQAVGWDSSRCPVARTLLTYSQSSNPNSPHHSDQTRLFSGERWVTSRFCEKDIARSPQLKVVRVHERR	32	1	1	transAT-PKS;NRPS;T1PKS;PKS-like	alpiniamide	0.66	transAT-PKS	S
Streptomyces lunaelactis	AVZ77953.1	WP_108155241.1	29	GCF_003054555.1	NZ_CP026304.1	3027849	3029513	-	WP_108148755.1	energy-dependent translational throttle protein EttA	SLUN_RS13675			MAEYIYTMRKTRKAHGDKVILDDVTLSFLPGAKIGVVGPNGAGKSTVLKIMAGLEQPSNGDAFLSPGYTVGILMQEPQLDESKTVLENVQDGAAEIMGKLQRFNEVAELMATDYSDALLDEMGKLQEDLDHAGAWDLDAQLEQAMDALGCPPGDWPVTTLSGGEKRRVALCKLLIEAPDLLLLDEPTNHLDAESVNWLEQHLSKYAGAVVAVTHDRYFLNNVAEWILELDRGRAHPYEGNYSTYLEKKATRLKVEGRKDEKRAKRLKEELEWVRSNAKGRQTKSKARLARYEEMAAEADKMRKLDFEEIQIPPGPRLGSIVVEVNNLSKAFGDKLLIDDLSFTLPRNGIVGVIGPNGAGKTTLFKMIQGLETPDSGEIKVGDTVKISYVDQSRANIDPKKSLWAVVSDELDYINVGHVEMPSRAYVSAFGFKGPDQQKPAGVLSGGERNRLNLALTLKEGGNLLLLDEPTNDLDVETLGSLENALLEFPGAAVVISHDRWFLDRVATHILAYEGESRWYWFEGNFESYEKNKVERLGADAARPHRATYKKLTRG	10	1	1	other;NRPS;oligosaccharide			other	S
Streptomyces lunaelactis	AVZ77953.1	WP_108155241.1	29	GCF_003054555.1	NZ_CP026304.1	7360332	7360718	-	WP_108153686.1	SchA/CurD-like domain-containing protein	SLUN_RS33575			MPFAAITYDIKAGYEKEITEIFTGFRRVGSPVVKGDGGEETARILATAVFIRDDTMVRVIEYQGDLKAIARHMAVQPGVREVEERLAPYLTRPRATDTVEGFIATFERSLLTCMAQMSVRDATAQSTN	23	1	2	T1PKS;T2PKS;RiPP-like;arylpolyene	xantholipin	0.85	T2PKS	S
Streptomyces lunaelactis	AVZ77953.1	WP_108155241.1	29	GCF_003054555.1	NZ_CP026304.1	7360904	7361338	+	WP_108153687.1	cupin domain-containing protein	SLUN_RS33580			MTTEITRTVRVHADDVEANTRRGGDIRTTLSPRTVGCTSGFGGVLTLEPGDFVTEHYHPYSEEFLHVVSGRLEMTMDGQPITLGPGDSLLVPIGVRHRLVNTGTETATGAFHLSPLAPRPELGHVDTEKVQRPEESNPQVGGAQ	23	1	2	T1PKS;T2PKS;RiPP-like;arylpolyene	xantholipin	0.85	T2PKS	S
Streptomyces lydicus	AZS74631.1	WP_229893916.1	13	GCF_003994375.1	NZ_CP029042.1	6952714	6953694	-	WP_127153440.1	ScbA/BarX family gamma-butyrolactone biosynthesis protein	DDE74_RS30170			MASATLTPYLRDQHQEIEGRPADGNRPSELTTTVPREYVHRTAVSEVFLTNWRRGAAADSWVVSAQWPRAHTFYGPLHGLHDPILLIETVRQTGILLSHVVHRVPLDHPIIWQRVRYDLAPQALRTAQRPAEVELHITDHDMVFRGKRLVSALQEFRIVCDGAELASATLDYSCHSPAVYRRLRGEYSDVALANSRALPLPEAVSPQLVAREHDRDVVLSPTDRPDLWQLRVDTSHPVLFDHPVDHAPGMLMVEAARQAAQATTPGVTLPVSLECSFSRYAELDAPSWVQARTTGRGDDDRRQVEVTVEQHGQLVVSAQITSVPTP	24	1	1	butyrolactone			butyrolactone	S
Streptomyces lydicus	AZS74631.1	WP_229893916.1	13	GCF_003994375.1	NZ_CP029042.1	6954667	6955698	+	WP_127153441.1	MDR family NADP-dependent oxidoreductase	DDE74_RS30180			MSPTVVPGIPSLHREVRLAARVEGELTAHHFMIAEVPVPVPEPEPGQVLVRNRVMAVTAAMRTQMTGIRLPMASFVPGQALWGSAVGEVVAAPGGGFTPGELVHHPYGWREFAAVEESRVRSLAEDPLPTPAAHLSQGATAWGALRLAAEVRPGDTVFISGAAGGVGSLAGQLARRLGAGRVIGSTGSERKAARLRAELGYDDTVVRGAGPIERQLRRAAPDGIDVLLDTVGGEQLTAALAVARADARFALVGALSSQLGGSGAIAPVELDPGLIIMRRVALRGFGLHAHPDLPQEWTKEFGQGLREGSLVFPHALLKGIQQAPRALSELTQGRHIGAVLVEL	24	1	1	butyrolactone			butyrolactone	S
Streptomyces lydicus	AZS74631.1	WP_229893916.1	13	GCF_003994375.1	NZ_CP029042.1	6956854	6957585	+	WP_229838405.1	HAD family hydrolase	DDE74_RS30190			MRGVRGAGGETIRAAVFDLDGTLANTLPAISKLLIKVASEQGCSVTARQAAAAIGKPPGPAFGRLLGKPEDDGRVQAAISRYRELFAYEVLCLGPQLLFPGVTAGLSALRAHGVELAVATSKTTRSAEALLDVMGIRDLVGPVIGQDMVRRGKPHPEMVLRAAGRLGVAAWQSAYVGDTVGDMRMAVTARMEPVAVTYGVGTFGELAAVAGTRMCSSFKDVVSVIAAARPRSGVTVGAQQRRR	24	1	1	butyrolactone			butyrolactone	S
Streptomyces lydicus	AZS74631.1	WP_229893916.1	13	GCF_003994375.1	NZ_CP029042.1	8561760	8562743	-	WP_127154523.1	ScbA/BarX family gamma-butyrolactone biosynthesis protein	DDE74_RS37450			MSDTMQVSGTLQPRSPHQLHLGGDRAATPRSRRSIQVTREFVHRPLADDILVTSWRRLDDVHFSLTAQWPHDHGYFTPNRGRHHLILTGETIRQAGLLLCHTELGVPLGHHFILGDLVYTTHPEHLAVGSGPTPLTIDVVCSRMRRRSGMMTSGHFDMTIRKAGRIVATGHSDVTVTSPAVYRRIRGKRLTARRTFDPLPAPVPPRLTGSAKDSDVLLSPTGRPDRWLLRIAPGHPAVVNPANDHIPGMVLLDAAQQAARVLTSPDAFVPYAFGTVFRRYAEHGTPCVIEAHRVPSALPCTTTVQVTGLQDGDPVFVSTLTALDPRD	34	1	1	butyrolactone	merochlorin A/merochlorin B/deschloro-merochlorin A/deschloro-merochlorin B/isochloro-merochlorin B/dichloro-merochlorin B/merochlorin D/merochlorin C	0.04	butyrolactone	S
Streptomyces lydicus	AZS74631.1	WP_229893916.1	13	GCF_003994375.1	NZ_CP029042.1	3938672	3939721	+	WP_127151539.1	questin oxidase family protein	DDE74_RS16650			METTSGTLDEALLRLHTSGPEFSGYLSNHGPMAVEAMVRNGQARTVHRWLDAYAHKLEDVPAPQARITAANWQEALGDPSRVTDWTRYFTGQVAERPWRELLAEWWPRLLPGIAGAATHPVIRVGHAVRSLLAEGADDARIAEFAHALGYWAARHLLLPATVHPTGSATPAEAMSALPRIPERPVTPLNGYAQLRATPGWLSTTESLHVPDDPEAAREGLTALVRAATLNYADHGHGNGIMLVHAATAPNAVLRTLPALPRELWASSFAVAWAATSAITTLYAADTPRRAPEASTVTPEEVFGRAVAHGNEHAIKFADTALDVAATAEDGDTRALSAALNAVELIDQGA	16	1	1	lanthipeptide-class-iii	pentalenolactone	0.15	lanthipeptide-class-iii	S
Streptomyces lydicus	AZS74631.1	WP_229893916.1	13	GCF_003994375.1	NZ_CP029042.1	1135343	1135561	+	WP_127149507.1	CbtB domain-containing protein	DDE74_RS04565			MAQTIAPPAAGAVTPAPIPLKAIAPWALFTGVLMLVLLYFIGAEQGATSLLSGTDVHEWVHDGRHLLGFPCH	9	1	1	T2PKS	spore pigment	0.83	T2PKS	S
Streptomyces virginiae	BAA06981.1	WP_051763258.1	69	GCF_041432505.1	NZ_CP107872.1	134904	135788	-	WP_033220480.1	ScbA/BarX family gamma-butyrolactone biosynthesis protein	OG624_RS41610			MTSTVPRELVHRAAVAEVFLTGWSRTAENRFALTAQWPRAHSYFTPVNGCYDPLLASETIRQVGTLLSHAEFGVSFGDQFLMWDLHHSVRPEQAGVGAAPADLELDVICSDIRRRGRRLAGMRYEVTLYCGGQVIATGGAAFDCTSPAVYQRLRGDRVGATGVRPLPQPLAPASVGRFLTTDVVLSATERPLEWQLRVDEQHPVLFDHPVDHVPGMVLMESARQAAQAIDPSRPFLPTTMRSEFSRYAELDRPCWIQAEPLPAADNGDRQVRVTGHQDDTTVFSCLIGTRGAAE	1	1	1	NRPS;transAT-PKS;PKS-like;butyrolactone	virginiamycin S1	0.88	NRPS	S
Streptomyces griseus subsp. griseus NBRC 13350	BAA08617.1	WP_003967915.1	12	GCF_000010605.1	NC_010572.1	8273444	8274388	+	WP_003971211.1	2-oxo-3-(phosphooxy)propyl 3-oxoalkanoate synthase	SGR_RS34400			MPEAAVLIDPVPTMDAEAEVVHPVGIEMVHRTRPEDAFPRNWVRLGRDRFAVEAVLPHDHPFFAPVGDDLHDPLLVAEAMRQAAMLAFHAGYGIPLGYHFLLTELDYVCHPEHLGVGGEPTEIGLEVFCSDLKWRAGLPAQGRVGWAVHRGDRLAATGVAATRFSTPKAYRRMRGDVPVEGISLPETAPVPASPAGRARVEDVVLSGTGREGVWELRVDTRHPTLFQRPNDHVPGMLLLEAARQAACLVAGPAGIVPVEARTRFHRYSEFGSPCWIGAVVQPGADEDTVTVRVTGHQDGETVFSTVLSGPRAHG	38	1	1	butyrolactone	coelimycin P1	0.08	butyrolactone	S
Streptomyces griseus subsp. griseus NBRC 13350	BAA08617.1	WP_003967915.1	12	GCF_000010605.1	NC_010572.1	3836398	3838470	-	WP_042496536.1	ABC1 kinase family protein	SGR_RS16210			MAVLADGVFNDLPLVLLVALTAAVLLGLLAFGVSTASRRLLGIRVGPLRAFGAGLVGVGALAVYGRLMRDSEKDLGALSTMQIPLALFAAMAALVVLEVFLPHGSWARPLHLVRGLGDRMRRARRYSRISRIFVKHGLGRVLRGRRAWHRAMQPGPYGEQCAASARMALEECGGAFVKLGQVLSTRRDLLPAHFIDELSRLQSDVPAAPWPEVEAVLRKQLGKPVSEVFDWIEHKPLAAASIAQVHRARLSGGPTVVVKIQRPGIRESVERDLDIVLSISRGLQSRLRSAQVLGLRELGDGFAESVREELDFRIEARNASTVAEATGGYAADAPVRIPRVHYAYTSDRILVQEWLEGVTFDRAGPVADGAGLDREALARTAIGSMLHQILRVGVFHADPHPGNMLLLDDGRIGLIDFGSVGRIDPSVQISIQELLVAVGRGDPAGLHDAVISLLGTRATTHEELIPDQLLLERELGRFMARHLRAAAQPDTEMFTALFRMFARFGLAVPPEVAAVFRALATIEGTLTRLAPGFNILDEARGFALGLLADRIGYGKPKGEGARSAPGGVFATVAQAATQELLSVLPMLRRLPRRAERISASLEEGRLGIRVRVLADERERRFVSGLIHQVMVTLLAACTGLMGVLLMVFGTGRGPRVSDRLELYPLIGYHVLALSAILTLRALYTAMRRPP	22	1	3	NRPS-like;arylpolyene;NRPS	kitacinnamycin A/kitacinnamycin B/kitacinnamycin C/kitacinnamycin D/kitacinnamycin E/kitacinnamycin F	0.61	NRPS	S
Streptomyces griseus subsp. griseus NBRC 13350	BAA08617.1	WP_003967915.1	12	GCF_000010605.1	NC_010572.1	8226833	8227507	-	WP_003971163.1	transglycosylase SLT domain-containing protein	SGR_RS34165			MPRISTLRITRSHKIATAVLVAAGSVSAIAATGGPSEAQTTATRSSISVEPVAAAGIPTAKDAAAKKAAQETAAKEAAAKKAAAARKAAAEKDAAEARSEKQAANRSTERKAVTPKKFANNLDGWIRESLDIMKKKNIPGSYEGLHRNIMRESSGNPNAVNDWDINARNGIPSKGLLQVIQPTFDAYHVKGTPKKLTDPVANITAAANYAADRYGSIDNVDSAY	37	1	1	terpene	carotenoid	1	terpene	S
Streptomyces clavuligerus	BAC66444.1	WP_003963351.1	29	GCF_000148465.1	NZ_CM001019.1	1031987	1032619	-	WP_009999393.1	HAD family hydrolase	SCN_RS35460			MDPTTVVWDMDGTLLDSSHAVPQAFVQATEQLAGRRVEFDEVVAAYWRGTPEVILSFLVGRTLSADECEAYYQALDGVRVAPYPGVPQTLHALRQRDLPVAVFTGASTRAAELLLRSAGLSVDLLIGGDCVERPKPAADGMLMAAERLGVAAGQLVLVGDSALDLRAARAAGSHSAAAAWGHMYDPEEPADTVLDSPQQVLRLLPALAGE	9	1	1	amglyccycl;terpene;T1PKS;NRPS	depsibosamycin B/depsibosamycin C/depsibosamycin D	0.23	amglyccycl	S
Streptomyces clavuligerus	BAC66444.1	WP_003963351.1	29	GCF_000148465.1	NZ_CM001019.1	1482247	1482987	+	WP_003963624.1	DJ-1/PfpI family protein	SCN_RS37220			MKRRELLRTSTALGVTGAVGAFAGTAAAAPAGAAERADPGERGGPLRVQVVMFDGVEELDFAAPYEVFAAARFFTARPVEVRYVSATRTPGITGAYGTAVGGIGRWAPGEADILVVPGGGYGRPDSPGVRAEIERGTLPRALAAAARPGLTIGAVCTGALLCSAAGLTRNRPCTTHHRARADLERQGGVLKNARVVDDGDLVTAGGITSGLELGLWLVRRELGPEAALGVEAMMEYEARGTVWTRS	15	1	2	phosphoglycolipid;NRPS;ectoine;NRPS-like;T1PKS	maduropeptin	0.37	NRPS	S
Streptomyces clavuligerus	BAC66444.1	WP_003963351.1	29	GCF_000148465.1	NZ_CM001015.1	5774654	5775772	-	WP_003958761.1	DUF2637 domain-containing protein	SCN_RS23985			MRDISLSWLLPGGVMVVGILVAVVVLARGKKAAAAAAKPEDSWERNEERRRRKEAIYGTASYVLLFCCAAVAAALSFHGLVGFGRQNLGLTGGWEYLVPFGLDGAAMFCSVLAVREASHGDAALGSRLLVWTFAGAAAWFNWVHAPRGVDHAGAPHFFAGMSLSAAVLFDRALKQTRRAALREQGLVPRPLPQIRVVRWLRAPRETFNAWSLMLLEGVRTLDEAVEEVREDRQAKKEAQLRSREQAKLERARIKALNRQHRAWGRGRVLRDPNLPTLAVANAGAAPGGGSGGSPAQALPEGSGSVVEPAIGPTTGTDQPPLPSRTSLLSTGSTAAPENEPIMVDLTAEDDTQTLPRLDSLERKLKDLERQFG	19	1	1	T2PKS;lanthipeptide-class-iii	spore pigment	0.83	T2PKS	S
Streptomyces murinus	BAC76540.2	WP_011113163.1	38	GCF_014138905.1	NZ_JACJIL010000002.1	97769	98764	-	WP_011113166.1	ScbA/BarX family gamma-butyrolactone biosynthesis protein	BJ996_RS36830			MNVHAFRKQDGDSIRSDRDTRLSPGDTSWLTPLTTTVPREYVHRASLAEVFLTRCTRIHETRFLLTGQWPRAHTFFLSPDGRRHDPMQIAETMRQVGLHLAHAEFDVPLGHHFIMWDMSFVSRVEHLGVGRTPTDLDVEATCVDVVRRRGKLVEFRLVITIERDGHLVANGGGRFTCITEAMYRRLRRSAPATTAHQAASHQPAPLPPSDFGRTAPRDVVLAPGGAPNRWRLNADTSHPILFDHEGDHVPGMVLLESARQAACALLPPGSTLIPATVSTEFRRYVEFTSPCWIEASGLAVTGSGTFHALITGRQDDDEVFTARISGPVVQD	1	1	2	terpene;T2PKS;butyrolactone;T1PKS;transAT-PKS;NRPS;redox-cofactor	lankamycin	1	T2PKS	S
Streptomyces polychromogenes	BAG74716.1	WP_344161521.1	2	GCF_039521165.1	NZ_BAAABV010000028.1	189854	190564	-	WP_344167170.1	tRNA-dependent cyclodipeptide synthase	ABD272_RS32050			MTTATRISAFRVDPYTPHCQVIAGEGDHAVIGISPGNSYFSAQRVHALAEWALDNFRQADLIYTDLHVAEMYVAMGYPEDEARRKTVKNLRGVRAKVTNAVADIDPSGTRLRGRPMSSLQGIPAYDRMHADLLERLGTDPAFAQTANELVDIFLSSKVLGGQQATEHQRKVCLDYVCAEAPLFLDTPAILGVPSSLNCYHQALPMADLLYSRGAGLRASRNQGHAVVTPATEGDQL	2	1	1	CDPS			CDPS	S
Streptomyces polychromogenes	BAG74716.1	WP_344161521.1	2	GCF_039521165.1	NZ_BAAABV010000015.1	394378	394773	-	WP_344157866.1	apotyrosinase chaperone MelC1	ABD272_RS13340			MNKITRRQALGTTAGALTVLGIAGATAHAAATDSRAAATTPAGTVDEVYMGRRIQISPASGGGHHGGHHGGAGLPSVRIDGRELHMMQNADGTWISVVNHYETYSDPASLARAAVRELQGSQLAPMQMGGM	3	1	1	melanin	melanin	1	melanin	S
Streptomyces coelicolor A3(2)	CAA07628.1	WP_003972660.1	15	GCF_000203835.1	NC_003903.1	232231	232692	-	WP_011039529.1	nuclear transport factor 2 family protein	SC_RS01205			MTDQQLRDRYAIIELCTRMAWHLDHCEWDQLVDLFTDEIRLDYTSLNGGEPVTLPRKDVIGKWRSNREGLQATQHLLSNHLVTVDGATAHTTAMFQATHLLPNPFGGPTWTLGGEYRYGLVRTADGWRISALTMNILWADGNRHIRDLALQDG	2	1	1	furan;butyrolactone	methylenomycin A	1	furan	S
Streptomyces coelicolor A3(2)	CAA07628.1	WP_003972660.1	15	GCF_000203835.1	NC_003903.1	247201	248262	+	WP_011039545.1	ScbA/BarX family gamma-butyrolactone biosynthesis protein	SC_RS01290			MNHTNRLLLPAPHDLLFDGCPPLSFARPLPPADVHKAAAAEVLLTDARPLGENRFAVAALWPRNTFLAHRATSSPCDPLLAAETIRQSAIHLSHTFCDVPIGHHFVLSGLDLDLDLPVWDSGPLPVVLDVTSTKTTTNPRRMARALNADVYVAGLHRGRCAIRFEVLAPRRYAMIRDRARRAERPAQQAAAGAATALPPETVGFHDDLHVLLATAQGLPDTAWQLRLRRDHPVLFDHESDHISGMALLEACRQAATALTPPAPGAFGPRQVALTAVASSYQAFGELDSPVTITTLPAAHGHSPDSGTRTLQLTARQGSRTLITATVTTTTTAGTGSPGPTVPHHGDQTKAVAS	2	1	1	furan;butyrolactone	methylenomycin A	1	furan	S
Streptomyces coelicolor A3(2)	CAA07628.1	WP_003972660.1	15	GCF_000203835.1	NC_003888.3	8284297	8285283	+	WP_011031683.1	1,2-phenylacetyl-CoA epoxidase subunit PaaA	SC_RS39560			MTTTHAAEAPPPDAPDGLQEHFDATIARDQRIEPRDWMPDGYRKTLVRQIAQHAHSEIIGMQPEGEWITRAPSLRRKAILFAKVQDEAGHGLYLYSAAETLGADRDDLTERLIEGRQKYSSIFNYPTLSFADVGVIGWFVDGAAICNQVPLCRSSYGPYARAMVRICKEESFHQRQGYELLMTMMRGTDAQREMVQDAVNRWWWPSLMMFGPPDDASPNSARSMAWKIKRHSNDELRRRFVDMTVPQAEKLGVTLPDPELRWNEESGHHDFGTPDWDELMRVIKGDGPCNDRRMERRRTAHEEGAWVREAATAHAAKQAARAEKGAVA	26	1	1	indole	5-dimethylallylindole-3-acetonitrile	1	indole	S
Streptomyces coelicolor A3(2)	CAA07628.1	WP_003972660.1	15	GCF_000203835.1	NC_003888.3	6891293	6892237	+	WP_003972659.1	gamma-butyrolactone biosynthesis protein ScbA	SC_RS33580			MPEAVVLINSASDANSIEQTALPVPMALVHRTRVQDAFPVSWIPKGGDRFSVTAVLPHDHPFFAPVHGDRHDPLLIAETLRQAAMLVFHAGYGVPVGYHFLMATLDYTCHLDHLGVSGEVAELEVEVACSQLKFRGGQPVQGQVDWAVRRAGRLAATGTATTRFTSPQVYRRMRGDFATPTASVPGTAPVPAARAGRTRDEDVVLSASSQQDTWRLRVDTSHPTLFQRPNDHVPGMLLLEAARQAACLVTGPAPFVPSIGGTRFVRYAEFDSPCWIQATVRPGPAAGLTTVRVTGHQDGSLVFLTTLSGPAFSG	19	1	1	T1PKS;butyrolactone;hydrogen-cyanide	coelimycin P1	1	T1PKS	S
Streptomyces coelicolor A3(2)	CAA07628.1	WP_003972660.1	15	GCF_000203835.1	NC_003888.3	1264780	1265148	+	WP_011027643.1	DUF779 domain-containing protein	SC_RS07915			MGDTYEETPRVELTPEASLLLRRLREAHGPLMFHQSGGCCDGSAPMCYLAGEFRTGASDILLGELAVDGVEEPVEFWMSRSQYEAWRHTRLIVDVVPGRGSGFSLEAPEGVRFLIRSRVVDV	6	1	1	T3PKS	flaviolin/1,3,6,8-tetrahydroxynaphthalene	1	T3PKS	S
Streptomyces venezuelae	CCA59254.1	WP_015037149.1	28	GCF_001886595.1	NZ_CP018074.1	7074452	7075288	-	WP_041663143.1	SDR family oxidoreductase	vnz_RS32285			MGRRWLITGCSSGLGRALADAAARAGHDIVVTARKTADLEDLAAAWPGRIVPVPLELRDPASCQEAVRTAVDRVGGIDILVNNAGVGLFGAVEEVSDAELRDQLEILVVGPWRLTRLALPLMRAQGHGHIVNVSSVVGRMAFPGLGAYVAAKHALEGMSEALAVEAAPHGIRVTVVEPGMFATRYGTAMTEAAHRVPAYDVTNREMLEGARGLADSPGTGRPDDFAVRVLAIVDTEGPTPLRIPVGADAYGYLDVAEQAAREEYAAARALVDGPPPAV	24	1	1	lanthipeptide-class-iii	SapB	1	lanthipeptide-class-iii	S
Streptomyces venezuelae	CCA59254.1	WP_015037149.1	28	GCF_001886595.1	NZ_CP018074.1	5009430	5010131	-	WP_015035844.1	PAQR family membrane homeostasis protein TrhA	vnz_RS23195			MTAATPEVTPIEPNVVGEPPALPLKPRLRGWLHAGMFPAVIVAGLVLVALSDSPRARVACGIYALTACLLFGISALYHRGNWGPRGEAVLRRLDHANIFLIIAGTYTPLTLLLLPDSTAKPLMWAVWAAAAAGIAFRVFWVGAPRWLYTPCYIAMGWAAVFFLPDFMRAGGIAVLVLVIVGGLLYSAGGVIYGIKRPNPSPRWFGFHEVFHSLTLAAFIVHYVGISLVAYQHA	13	1	1	melanin	istamycin	0.08	melanin	S
Streptomyces venezuelae	CCA59254.1	WP_015037149.1	28	GCF_001886595.1	NZ_CP018074.1	6500717	6501667	+	WP_015037150.1	ScbA/BarX family gamma-butyrolactone biosynthesis protein	vnz_RS29800			MDQSHRGVTTHVPGEFVHRADPADIIPTDWTQLRQNRFSVSARWPASHPFFSPVAGARHDPMLVAETIRQTSMLVAHAELGVPLDEQFVMWDLSYSADSEALTVDGLSSDVTVDVVCSDITRRGSRLRNLRTTVVLTRDDRLLATGSGTARCTSALAYRRMRGERMEALGRPVPLIPGVHPRLVGRARTEDVVLAPGNRPDQWQLRVNTAHTTLFRRPNDHVPGMVLLEAARQAATATTGSAAYLPTDLSVSFLRYVELDSPCWIEAESVPTPDPSTTTIRVTGHQDGSPVFRCTLTSPSRELSVATAGLDTRLAG	20	1	1	T2PKS;butyrolactone	auricin	0.55	T2PKS	S
Streptomyces venezuelae	CCA59254.1	WP_015037149.1	28	GCF_001886595.1	NZ_CP018074.1	6544734	6545282	+	WP_041664364.1	carboxymuconolactone decarboxylase family protein	vnz_RS30010			MPRLPQLTVETANEEQRELLEGTLKQLGKLPNLYAALANGPAALRGYLAMREALVGGSFSARQREQLALYIAQHNDCTYCVSAHTLRGGKVGLSEQELLDTRHGTDSGDPHMDQVLRFAGAVMATGGRVTDEALTDARAAGVTDAEIAEIVGHVALNVLSNYFNHVAQPDLDFPLVPAHLAE	20	1	1	T2PKS;butyrolactone	auricin	0.55	T2PKS	S
Streptomyces zinciresistens K42	EGX55851.1	WP_007502472.1	28	GCF_000225525.1	NZ_AGBF01000004.1	41067	41249	+	WP_007491190.1	helix-turn-helix domain-containing protein	SZN_RS38075			MTAGGSNRLLTPEEVAAWLKVSEITVKNKYRAWGLKPQKVGRLLRFRERDIVSYLDRNYG	2	1	1	terpene	albaflavenone	1	terpene	S
Streptomyces sp. HP-A2021	EPJ38720.1	WP_020273122.1	28	GCF_022807935.1	NZ_CP094344.1	4926250	4927269	+	WP_243380015.1	ScbA/BarX family gamma-butyrolactone biosynthesis protein	MQE23_RS22130			MAVENAPQAAATDPTEPPEAPLVTSVAPVTLVTPVTPVTKELAHRTAEADVFPVRWRRISDTRFRFTAHWPAAHAFFGPVDDRHQDPMVVGETLRQASMVLAHAEFGAPADTHFVMWDLTVHTDPSALLLSDAAEPVDVDVVCSEIRRRGRGLHSMRTTMEFRRAGRFVARGTGSTGCTSPLAYRRLRARQLAEVATPVPLLPGISPALAGRSRAEDVVLAPADRPGVWRLRVDTGHPVLFPRPNDHVPGMVLFEAARQAATAASGRHPFLPRSMTAAFSRYAELHSPCWIETEILDEAPQDPQGLGETTVRVSGRQDGESVFSATLTCAQPARVRSLS	20	1	1	butyrolactone	coelimycin P1	0.12	butyrolactone	S
Streptomyces sp. HP-A2021	EPJ38720.1	WP_020273122.1	28	GCF_022807935.1	NZ_CP094344.1	2726743	2727348	-	WP_037670974.1	YdbC family protein	MQE23_RS12345			MLVKWIRCTVVDRRGFERGQRKWAGLLGEPGFRGQGGGWSRGRPDVAHIFAFWESRAFYDSFMARSHDRLASAQSGTFKDAQVRLFDYRFDVKTGFEPRFTDADLLRVALCRVHEERVEHFVLMQEKVWNPAMAGSPGMVRGLFGEAPGNEFMILSMWRSAAEHGKYRTERVERLALRAQTEADVAALTGDVVDMEPSWTV	12	1	1	NI-siderophore	kinamycin	0.13	NI-siderophore	S
Streptomyces sp. HP-A2021	EPJ38720.1	WP_020273122.1	28	GCF_022807935.1	NZ_CP094344.1	9196291	9196482	-	WP_037669517.1	putative ATP-grasp-modified RiPP	MQE23_RS41365			MQPFALNYARPAVELEAAIPYVYDAGQQLNVLHDGRVAASDFALLREVGTTTSTAGSKTHFDD	33	1	1	T1PKS	chlorothricin/deschlorothricin	0.04	T1PKS	S
Streptomyces sp. HP-A2021	EPJ38720.1	WP_020273122.1	28	GCF_022807935.1	NZ_CP094344.1	1077446	1077898	+	WP_020275992.1	YbhB/YbcL family Raf kinase inhibitor-like protein	MQE23_RS05005			MTGIELRSNAFNDHSFIARRYAYEGPNVSPPLTWSGVPDDAAELVLLCEDPDAPSGTFAHWVVVGIDPHSDGVEAGHCPPGGTELVNGYGQQGWGGPHPPPGDDAHHYFFRLYALSEPCVLPDAPRADEVHEEVEKRRIADGTLVGLYQR	4	1	1	T1PKS;NRPS-like	lagunapyrone A/lagunapyrone B/lagunapyrone C	0.22	T1PKS	S
Streptomyces sp. HP-A2021	EPJ38720.1	WP_020273122.1	28	GCF_022807935.1	NZ_CP094344.1	3208911	3209255	-	WP_020276103.1	DUF3817 domain-containing protein	MQE23_RS14415			MDLKTATAIRRLRLVSAPEAISFLLLLVCSVLKRTTDFNAVPVMGMVHGVLFILYVIFWADAWNRTKWSVKTAALYFVLSVLPTGGFFAERKLRREAEDAVIASRARQEGAVKA	14	1	1	T2PKS	spore pigment	0.75	T2PKS	S
Streptomyces sp. HP-A2021	EPJ38720.1	WP_020273122.1	28	GCF_022807935.1	NZ_CP094344.1	3209461	3210093	+	WP_010048561.1	AIM24 family protein	MQE23_RS14420			MFRLQSSKVLAVDMTGDAVKAKNGSMVAYDGEMAFKKLSGGGEGIRGMVTRRLTGEQMTLMEVKGRGTCWFADRASEINLVGLQGDKLYVESSNLLATDGGLRTGTEFTGLRGASQGNGLFTTTVEGHGQAAIMSDGPAVVLRVSPQYPLTVDPGAYVAHQGNLRQSFQSGVTFRTLLGEGGGEAFQMRFEGDGLVYVQPSERNTIAGDV	14	1	1	T2PKS	spore pigment	0.75	T2PKS	S
Streptomyces sp. HP-A2021	EPJ38720.1	WP_020273122.1	28	GCF_022807935.1	NZ_CP094344.1	9028564	9029028	+	WP_020274283.1	pyridoxamine 5'-phosphate oxidase family protein	MQE23_RS40635			MTSAPVRSAEQRKKDTLHRLEHDVDAWVATAGSASGTPYLVPLSFLWNGSYLLFATPASSPTGRNLAATGRARVGIGPTRDVVLVDGSVETVQPSDLTEQDAELFAAKTGFDPRRLATPYLYFRVVPQRVQAWREADELDGRELMRDGRWLTAD	31	1	1	terpene	cyphomycin	0.02	terpene	S
Streptomyces filamentosus NRRL 11379	EWS92951.1	WP_006125953.1	12	GCF_000156695.2	NZ_ABYX02000001.1	7764634	7765464	-	WP_006129482.1	aldo/keto reductase	SSIG_RS00360			MPSVPSITLNNGVAIPQLGFGTFQIPPDETCETTVAALETGYRHIDTAQMYGNEKEVGQAVRESGLDRADVFVTSKLNNGAHAPDEALRAFDRSLEELGFDYLDLFLIHWPLPGGSGDFVETWKTLEEIYRSGRAKAIGVSNFQENHLRRLLDNSTVVPAVNQIEVHPYLTQEPLRAFGAEHDIATEAWSPIAQGKVLSDPTIARIAERVGRKPAQVVLRWHLQRGDIVFPKSVTLKRIQDNFALFDFELTEGDIGEISALNRDERTGPDPDTFNG	30	1	1	NRPS;T1PKS	A-47934	0.11	NRPS	S
Streptomyces filamentosus NRRL 11379	EWS92951.1	WP_006125953.1	12	GCF_000156695.2	NZ_ABYX02000001.1	83809	84639	+	WP_006129482.1	aldo/keto reductase	SSIG_RS31915			MPSVPSITLNNGVAIPQLGFGTFQIPPDETCETTVAALETGYRHIDTAQMYGNEKEVGQAVRESGLDRADVFVTSKLNNGAHAPDEALRAFDRSLEELGFDYLDLFLIHWPLPGGSGDFVETWKTLEEIYRSGRAKAIGVSNFQENHLRRLLDNSTVVPAVNQIEVHPYLTQEPLRAFGAEHDIATEAWSPIAQGKVLSDPTIARIAERVGRKPAQVVLRWHLQRGDIVFPKSVTLKRIQDNFALFDFELTEGDIGEISALNRDERTGPDPDTFNG	1	1	1	NRPS-like;T1PKS;NRPS	A-47934	0.11	NRPS-like	S
Streptomyces filamentosus NRRL 11379	EWS92951.1	WP_006125953.1	12	GCF_000156695.2	NZ_ABYX02000001.1	6578946	6579692	-	WP_010072530.1	DUF4142 domain-containing protein	SSIG_RS05200			MRRINGTALIIAALVATLGALAFPVWSYADRSGTGEANLNASSVATQWGPLSATDRDFLVKVRLAGLWELPAGQQAIERAPSEATKAAGDHLVVGHTDLDRRARDVAAKLGVELPNQPTAQQQEWLRELTAASGDEYERKFANILRAAHGKVFGLIGQVRHTTRNTLIRQLASDANQTVLDHITMLEATGFVDFDALAREAASGSTASPSGPSMPRDGQAPLAPVPVTPTGDQSFTSRPVPPTMMPMP	23	1	1	RiPP-like			RiPP-like	S
Streptomyces microflavus	GFN05338.1	WP_015609794.1	12	GCF_036227005.1	NZ_CP109210.1	778912	779328	-	WP_015606902.1	acyl-CoA thioesterase	OIE98_RS03305			MTFSVDVTVRGYELDTQGHLNQAVYLQYAEHARWELLRAAGLPQEKLLADGIGPVQLEVTVKYRRELRGGERVRVTCRFDYGTGKTFTLEQQVIKEDGTVAAEITGVAGVLDLTERRLVPDPQGRLASLAGNPDLLTG	1			avenolide			autoregulator	S
Streptomyces microflavus	GFN05338.1	WP_015609794.1	12	GCF_036227005.1	NZ_CP109210.1	384602	385471	-	WP_106973071.1	ScbA/BarX family gamma-butyrolactone biosynthesis protein	OIE98_RS01770			MELVHRSRAEDAFPRSWERLGPDRFHVEAVLPHDHPFFAPVGADRHDPLLVTEAMRQAAMLAFHAGYGVPVGYHFLMADLDYATHPDHLVVGGLPTVIDVEVTCSELKWRAGLPVQGRVDWVVHRAGQLVATGMGATRFTSPRVYERMRGGSAEPGVAIPRTAPVAAARAGRGRAEDVVLSESSREGVWELRVDTRHPTLFQRPNDHVPGMLLLEAARQAACLAAGDGGFVPAEGRTHFHRYAEFGSPCSIGAEVLPCAVPGEARVRVTGHQDGEPVFDTVLSGPLSTV	3	1	1	butyrolactone	coelimycin P1	0.16	butyrolactone	S
Streptomyces microflavus	GFN05338.1	WP_015609794.1	12	GCF_036227005.1	NZ_CP109210.1	7574765	7575664	+	WP_267066701.1	phosphatase PAP2 family protein	OIE98_RS33360			MTYARTEPTDQEPDIRARPPLVREFLLVAGLFLAYKFGRRAANGHVEEAFRNAGDVWDLERALRLPGEGAVQGVLLHSQTLIHAANTYYATVHFPATVLFLVWLYWRRPLHYLWSRRILAVLTGGALVLHLLFPLAPPRMLPDAALVDTGQVYGPTVYGATPATDTMANQFAAMPSLHVGWAVMVAVGLIVATGSRWRWLWLLHPAITLLVVVGTANHYWLDAIVVVALLAVAFAALRLPRAARNVPAHLPWPVGDGAVPGGGAHVPAYAVRRADAAVDPYVVGAAHPVRTPAGSGAGR	29	1	1	NRPS;T1PKS;RiPP-like	10-epi-HSAF/10-epi-3-deOH-HSAF/10-epi-maltophilin/10-epi-xanthobaccin C/10-epi-hydroxymaltophilin/10-epi-FI-2	1	NRPS	S
Streptomyces microflavus	GFN05338.1	WP_015609794.1	12	GCF_036227005.1	NZ_CP109210.1	7584529	7585371	+	WP_329346789.1	DUF1206 domain-containing protein	OIE98_RS33405			MNTRSVASQGRGQAERAANSKAMEVGARAGFAARGLIYVLVGALALQIAFSGGGGKQADRGGAIAEIAEKPFGMIVLWLLGIALIGMALWRLSEALFGQAGPDGDKPTKRAMAAGRFVFYGFVAYSVLSFAAGDSGSGGGSSDQQSQDVTARALGWPGGQWIVGIGGVAIACAGIWIAVRAIMRKYHKHLKMSEMSQKVRRAVDFTGVFGGASRGAVFATAGGFAIAAAVKHNPDQSKGMDDTLRSFTQTPVGPWLLVVIALGLVAFGVFSWFNARYRKV	29	1	1	NRPS;T1PKS;RiPP-like	10-epi-HSAF/10-epi-3-deOH-HSAF/10-epi-maltophilin/10-epi-xanthobaccin C/10-epi-hydroxymaltophilin/10-epi-FI-2	1	NRPS	S
Streptomyces microflavus	GFN05338.1	WP_015609794.1	12	GCF_036227005.1	NZ_CP109210.1	7162079	7162921	+	WP_329346630.1	nitrilase-related carbon-nitrogen hydrolase	OIE98_RS31560			MSHVVRAALVQATWTGDTESMIAKHEAHAREAARQGAKIIGFQEVFNAPYFCQVQEPEHYRWAEPVPDGPTVRRMQNLARETGMVIVVPVFEIEQSGFYYNTAAVIDADGSYLGKYRKHHIPQVKGFWEKYYFKPGNAGWPVFDTAVGKVGVYICYDRHFPEGWRQLGLNGAQLVYNPSATSRGLSGHLWQLEQPASAVANEYFVAAINRVGQEEYGDNDFYGTSYFVDPRGQFVGEVAGDKEEELLVRDLDFGLIEEVRQQWAFYRDRRPDAYDGLVEP	27	1	1	NRPS-like;arylpolyene	formicamycins A-M	0.11	NRPS-like	S
Streptomyces microflavus	GFN05338.1	WP_015609794.1	12	GCF_036227005.1	NZ_CP109210.1	778912	779328	-	WP_015606902.1	acyl-CoA thioesterase	OIE98_RS03305			MTFSVDVTVRGYELDTQGHLNQAVYLQYAEHARWELLRAAGLPQEKLLADGIGPVQLEVTVKYRRELRGGERVRVTCRFDYGTGKTFTLEQQVIKEDGTVAAEITGVAGVLDLTERRLVPDPQGRLASLAGNPDLLTG	8	1	1	T3PKS	naringenin	1	T3PKS	S
Streptomyces microflavus	GFN09598.1	WP_032754537.1	15	GCF_036227005.1	NZ_CP109210.1	384602	385471	-	WP_106973071.1	ScbA/BarX family gamma-butyrolactone biosynthesis protein	OIE98_RS01770			MELVHRSRAEDAFPRSWERLGPDRFHVEAVLPHDHPFFAPVGADRHDPLLVTEAMRQAAMLAFHAGYGVPVGYHFLMADLDYATHPDHLVVGGLPTVIDVEVTCSELKWRAGLPVQGRVDWVVHRAGQLVATGMGATRFTSPRVYERMRGGSAEPGVAIPRTAPVAAARAGRGRAEDVVLSESSREGVWELRVDTRHPTLFQRPNDHVPGMLLLEAARQAACLAAGDGGFVPAEGRTHFHRYAEFGSPCSIGAEVLPCAVPGEARVRVTGHQDGEPVFDTVLSGPLSTV	3	1	1	butyrolactone	coelimycin P1	0.16	butyrolactone	S
Streptomyces microflavus	GFN09598.1	WP_032754537.1	15	GCF_036227005.1	NZ_CP109210.1	755161	756000	+	WP_099126979.1	M12 family metallo-peptidase	OIE98_RS03210			MRAPLLKVALAVGLAASLCSAPFFVGRSASAPAAPAAGAVRCPVVDVLAVYTPKAAERLGGEHRVPASAQRIATRMNRSLAADGLCGIIRVVHPYTARSYDGSEEFRAAYAVLKDHTSGLGRQVHEQRERYGADLVTLVVERSERGGGTADYTSALDSSTHEYAYAVVEVDGIELDSASHEIGHNLGLAHDRTTLATDGGGSMNVSRTRPYNTGWITEDGRHYTLMAYRASCGAHCKRISRFSSAEGSWKGHRLGDASNDSVRVLRETMPIVAGYRSKA	8	1	1	T3PKS	naringenin	1	T3PKS	S
Streptomyces olindensis	KDN77060.1	WP_037762719.1	28	GCF_040632235.1	NZ_JBEYBN010000108.1	1767	2849	-	WP_359794718.1	ScbA/BarX family gamma-butyrolactone biosynthesis protein	ABZ568_RS39595			MPQTGPLSALTDDQTGREGRPANRTVAAVENTPQTTATAEAAPQPATATATTEDDTTPGTDTTPVTKELAHRTADRDVFPLRWSRISDTRFRFTAHWPAVHPFFGPVDDRHQDPMVVGETLRQASMVLAHAEFGAPADTHFVMWDLTVFADPSALLLSDAAEPVEVDVVCSEIRRRGRGLASMRTTMEFRRAGRFVARGTGSTGCTSPLAYRRLRGRQLAAVGTPVPLLPGIEPELAGRSRAEDVVLAPDDRPGVWQLRVDTGHPVLFPRPNDHVPGMVLFEAARQAAAAASGHRPFLPRTMTADFARYAELHSPCRLETELLDKDPEEVTVRVTGRQDGETVFTATLTSAGTAEVRSLS	1	1	1	butyrolactone			butyrolactone	S
Streptomyces olindensis	KDN77060.1	WP_037762719.1	28	GCF_040632235.1	NZ_JBEYBN010000067.1	30726	31301	-	WP_037762494.1	CGNR zinc finger domain-containing protein	ABZ568_RS33235			MCPAFPDFRLGSVLATSFTGTLSERHGHPVERIPTPQRLVDWLAVYGLAVDSCTSAQLDLARELRESIHAAATAAALQEALPASAVRVINDRSVQGRAAAILTPEGERRWRFGSASAVEDALGVIAADAIGIIAGERDGRLALCASPTCRAAFFDTSRSRTRRWCDMNTCGNREKKARFNASHRKRPASPE	1	1	1	butyrolactone			butyrolactone	S
Streptomyces olindensis	KDN77060.1	WP_037762719.1	28	GCF_040632235.1	NZ_JBEYBN010000032.1	39784	39975	+	WP_031120348.1	putative ATP-grasp-modified RiPP	ABZ568_RS22335			MQPFALNYARPAVELEAATPYVYDAGLQLNVLRDGRVAACDFAVLREFGTTTSTAGSKTHFDD	1	1	1	T1PKS			T1PKS	S
Streptomyces scabiei	KFG01321.1	WP_037691704.1	2	GCF_000738695.1	NZ_KL997422.1	994478	995200	+	WP_037694790.1	DUF1707 SHOCT-like domain-containing protein	IQ62_RS16105			MDLQKRPTQEPPLSSAELRASDADRDRIADLLRDALAEGRLTAEEHSERVEGVLAAKTVGELDVFVRDLPAGQARRAARPYVPPVSSVPNRPTPGAIPVDPDDRLVAVFSASMRKGRWRAGRRIHAYAIFGSVEIDLSEALFEHRQVMIKAISVFGSVEIRVPENVSLRGSGGGILGNFEVDALDSGETDAPVVYVDGLAVLGSIEARPKRGKVIADLLGRVTDHVSRKVDDHLRKHLDR	1	1	1	NRPS	thaxtomin D/thaxtomin A/thaxtomin C/thaxtomin B	0.66	NRPS	S
Streptomyces scabiei	KFG01321.1	WP_037691704.1	2	GCF_000738695.1	NZ_KL997396.1	508168	509997	+	WP_037690415.1	lysyl oxidase family protein	IQ62_RS04260			MALEDEEPMTSQMTSPNSPNSPVNDGAAEGATGRTRGQDRLSRLKRPGLAALASLTVVAAMAGAAPGAGAAPAATPGKPQIKLIAASKSVTLTRYEWSEGVSLQLGTYVSVDNAPLEFQVTRKSYKTPVVAKQILRNGKTVKTKTLPAGTVDDFSGLPGFLEISVKNAAGAEVVKSKGNFCPNNASGRIRPNAPATNHYPQSCSTNPWTLGSVWGVEKGWATNTTNWDYDRTVDLPAGEYTAQVRVAKKYRTLFGIPDDRPTIKVTVREDTEGGEGGEGGGAGLAPSKNSSSSGHHGGHGGGHAAPSTQIGQPVPDTHHFGPRGADAPTPPELPYALVDRGRAKHLGDGAGHTDGSRIASPLKANAKRPTGKAGVAKNVPKPDLRSLPAWDIAITDGEDGDVPGKDYLAFSANVWNAGPAPLVVDGFRKPGADLMDAYQYFYDAKGKQIGYTPTGTMEWDPREGHEHWHFTDFASYRLLSADQTKQVRSGKEAFCLANTDAIDYTVKNANWAPQNTDLSTACGSQDAISVREVLDVGSGDTYTQYRPGQSFDITDLPNGTYYIQVIANPENRLQETNHKNNIALRKVILGGKEGARTVQVPPHDLINAP	2	1	1	NRPS;T1PKS	niphimycins C-E	0.06	NRPS	S
Streptomyces scabiei	KFG01321.1	WP_037691704.1	2	GCF_000738695.1	NZ_KL997446.1	593790	594206	-	WP_037704509.1	DUF1992 domain-containing protein	IQ62_RS39925			MTERKPPGVSFESFVDKQIRDAEARGDFKALPGVGRPLPDDDTTYDELWWIKRKMAREGLSVLPPTLALRKEAEDALATAVEAPSEHAARKIITEINVKIREMMFKPPPGPPLGLKPYDVEEVVREWAARRAGGQDAR	3	1	1	T1PKS	chlorothricin/deschlorothricin	0.04	T1PKS	S
Streptomyces mutabilis	KFG71577.1	WP_043384972.1	41	GCF_000739045.1	NZ_KN039946.1	3193384	3194136	-	WP_209440602.1	sulfite exporter TauE/SafE family protein	FM21_RS14395			MAAVFAAGVGAGAINSVVGSGTLITFPVLLATGLSPVTATVSNALGLIPGSISGAIGYREELSGQRRRVLKLSAGALLGGLAGATLLLALPADAFETIVPVLVSLALVLVALQPQIGRWVQRRRERTGASPRRDGGPLLLTGLTLASVYGGYFTAAQGIIYLSLMGMLLDEPLQRLNGVKNVLSAVVNTVAALFFLFAADFDWTAVGLLATGSGLGGYAGAKVGRRFSPLVLRILVVTVGTVALVQLSLR	10	1	1	indole	5-dimethylallylindole-3-acetonitrile	1	indole	S
Streptomyces mutabilis	KFG71577.1	WP_043384972.1	41	GCF_000739045.1	NZ_KN039946.1	3203162	3204139	+	WP_043377367.1	1,2-phenylacetyl-CoA epoxidase subunit PaaA	FM21_RS14445			MTTTDAAEAPPPERLQEHFDATIARDQRIEPRDWMPDGYRKTLVRQIAQHAHSEIIGMQPEGEWITRAPSLRRKAILFAKVQDEAGHGLYLYSAAETLGADRADLTERLIDGRQKYSSIFNYPTLSFADVGVIGWFVDGAAICNQVPLCRSSYGPYARAMVRICKEESFHQRQGYELLMTMMRGSAAQREMVQDAVDRWWWPSLMMFGPPDDASPNSARSMAWKIKRHSNDELRQRFVDMTVPQAAKLGVTLPDPELRWNEERGHHDFGTPDWDELMRVIKGDGPCNAQRIQRRRAAHEEGAWVREAATAHAAKQAARAKKGAAA	10	1	1	indole	5-dimethylallylindole-3-acetonitrile	1	indole	S
Streptomyces mutabilis	KFG71577.1	WP_043384972.1	41	GCF_000739045.1	NZ_KN039949.1	41491	42477	-	WP_052412414.1	ScbA/BarX family gamma-butyrolactone biosynthesis protein	FM21_RS31315			MELSRLTTTVPKEYVHRASHAEVFLTSCEKIGENTFTITGQWPRAHTFFHTSDGRNHDHLQAVETIRQIGIFLAHSEFGIPLGHQFVMRDISATTYPEHLGIGNSPSDLTIETVFTKQRNETILGVDIVIRRDEHVVAVGDGHFTCVSPAAYRRLRSGALTTAIDYHPTNQTPSDFGRTLPIDLVLAPTDRPSVWRLNPDPSHPVMFEHGGDHMPGMVLLEAARQAACALLPPGICVLPTTTVNRYQRYAEFGAPCWIEAVELPLQQPGMFSAQVTGHQDDQQVFTTQLIGRRVPGPRTFLADRMEGVPAGPPLAVPVPSTVATRIGT	1	1	2	redox-cofactor;T3PKS;butyrolactone;other;phenazine;T2PKS	griseusin	0.56	T3PKS	S
Streptomyces mutabilis	KFG71577.1	WP_043384972.1	41	GCF_000739045.1	NZ_KN039949.1	42808	43284	+	WP_043384883.1	carboxymuconolactone decarboxylase family protein	FM21_RS31320			MSARLNLFGSEIAGKAMKGINTASMAVINSGLLPKATIDLVLLRASQINGCGFCTDIHSKDLAHAGESAARVNLVAAWREATVFSEAERAALELAEQGTRIADGFGGVPQDVWANAAKHYDEEQLAALTCLIALINASNRLGVITAQPGGEYQPGQFG	1	1	2	redox-cofactor;T3PKS;butyrolactone;other;phenazine;T2PKS	griseusin	0.56	T3PKS	S
Streptomyces sp. JS01	KFK85162.1	WP_032789456.1	15	GCF_000743295.1	NZ_JPWW01000025.1	67738	68625	+	WP_277817371.1	ScbA/BarX family gamma-butyrolactone biosynthesis protein	IX27_RS00950			MVHPVGIDMVHRTRPEDAFPRNWVRLAHDRFAVAAVLPHDHPFFAPVGGDRHDPLLVAEAMRQAAMLAFHAGYGVPLGYHFLMADLDYICHQDHLGVGGAPTEIDVEVFCSDLKWRSGLPAQGRVGWAVHRDGELAATGMGATRFTSPKVYRRMRGDAPAEGISIPEAAPVAAARAGRSRTEDVVLSDTGSEGVWELRVDTRHPTLFQRPNDHVPGMLLLEAARQAACLAAGPGGIVPAEASTRFHRYAEFGSPCWISAVIQPEESDDTVTVRVTGRQDDQPVFSTLLSGPRADG	2	1	1	butyrolactone	coelimycin P1	0.16	butyrolactone	S
Streptomyces sp. JS01	KFK85162.1	WP_032789456.1	15	GCF_000743295.1	NZ_JPWW01000026.1	72799	73755	-	WP_032789571.1	DUF1152 domain-containing protein	IX27_RS00395			MTTLLAHPLFDRLASARRILVAGAGGGFDIYAGLPLALSLMHQGKEVQLANLTFSAVEGLPLESWAAPDLAVITPDTSPHQPYFPERALARWLTLHGYPNTVHALARVGVQPLRAAYRALIERYDIDAVVLVDGGTDILLRGDESGLGTPEEDLTSVAALAGIEGPERLVVSIGFGVDAYHGVSHGLVLENIAALERAGAYLGAFSVPRTSREGALFLDAVAHAQEQTPDHPSIVNGSIAAAVRGEFGDVQFTSRTKGSELFVNPLMALYFAFELDGLAGQCLYLDRIEDTHLMRQVSRAIEVFREEVRQRPPRRIPH	1	1	1	NI-siderophore	kinamycin	0.13	NI-siderophore	S
Streptomyces sp. JS01	KFK85162.1	WP_032789456.1	15	GCF_000743295.1	NZ_JPWW01000026.1	73844	74449	+	WP_030716015.1	YdbC family protein	IX27_RS00390			MLVKWIRCSVVDRHGFERGQRKWAGLLGEPGFRGQSGGWSRTRPDVAHVFAFWENRVFYDSFMARGHDRLAAGQSGMFRDMQVTLFERRFDVKTGFEPHFAEADVVRVAHSRVHEERAEHFVLMQQQVWNPAMAGSPGMLRGVFGEAPGNEFLALSLWKSSAERGKYRAAGAERLAARAQTETDVIALTGDVVELEPSWTV	1	1	1	NI-siderophore	kinamycin	0.13	NI-siderophore	S
Streptomyces sp. JS01	KFK85162.1	WP_032789456.1	15	GCF_000743295.1	NZ_JPWW01000016.1	118879	119598	+	WP_006125323.1	GPP34 family phosphoprotein	IX27_RS09875			MGRSRRTIPEELLLLALDPTTGTTAQPQSLDLGLAGAQLVELALAGRIAPDGDRIAVVMPRPTGDPTLDSALELLRRRGSPVRAVHWIGGPRLGLRQIYLAHLERCGMVHAVAGQMCGVLPTTRYQATETAISRDIRNRLDSAIRTGVPPDPRTAALAALAHAVGLGKHLYPGNEGRSSRSRLRDLIRHDPMGGLVAHAVMDVQNGVAVQPRRSQQAAGVPLQPQAQARRGSMAHTAAS	1	1	2	NRPS;NRPS-like;T1PKS	trioxacarcin A	0.05	NRPS-like	S
Streptomyces sp. JS01	KFK85162.1	WP_032789456.1	15	GCF_000743295.1	NZ_JPWW01000024.1	124163	124819	-	WP_032789359.1	DedA family protein	IX27_RS01430			MYHFPLASEPTSGIAGWATSLVDTMGGPGAGLAIALENLFPPLPSEIILPLTGFAAGQGVISLFSALFWTTLGSVVGAVALYWIGAAFGRERMYALWDRLPLVKVSDLEKTERWFLKHGRKAILFGRMIPIFRSLISVPAGVERMPLPIFVLFTTLGSFIWNFVLVMAGYLLGDQWDLVERYVGVLSKVVLGLVVAALVVWVVRRVRARRGERQNNHV	1	1	1	T1PKS;NRPS	paulomycin	0.07	NRPS	S
Streptomyces sp. JS01	KFK85162.1	WP_032789456.1	15	GCF_000743295.1	NZ_JPWW01000020.1	126550	126975	-	WP_032788763.1	nuclear transport factor 2 family protein	IX27_RS04975			MTTAVDRFRAAVDNRDLGALDDLFTEDIRLYSPVKFTPFEGRPAVLGLFGVLLRTFEDFRYVGEFAGSSQTSADGTEAPSAVLLFRATVAGKEIHGIDLVHLDENGRIKEFTVMVRPASAVQALGEAVLAGLVADGLAPAP	1	1	1	T3PKS	naringenin	1	T3PKS	S
Streptomyces viridochromogenes	KMS67984.1	WP_048586507.1	24	GCF_001047325.1	NZ_LFNT01000086.1	6136	7077	-	WP_078916699.1	ScbA/BarX family gamma-butyrolactone biosynthesis protein	ACM01_RS40670			MPYPRPLATTPLAEHPTVPDGLTATVPRQLVHRASVAETFLTGAVSNATDQFTVFAEWPRAHQLHVSPDRSAYEPLLVTETVRQAGTLIAHTAYEVPLGHQFVLQELRITTHPEHLVMGAAPAEPVLHITVPEVTRRGGRPAGFRYEAEVRLGEERVATAHVAATWTSAAVYRRLRGGRTAATVSALPAPPGLPPAAVDRALPADVVLAPSGHPDRWQLRVDTGHAVFFDHPLDHAPGMLLLEAVRQAVRARTPTAPRTAASFHAVFHQYAELDLPLWIEAEARAGAHGTDLQVVGRQGESTVFECGVGTEGH	1	1	1	butyrolactone	gamma-butyrolactone	1	butyrolactone	S
Streptomyces viridochromogenes	KMS67984.1	WP_048586507.1	24	GCF_001047325.1	NZ_LFNT01000016.1	53747	54550	-	WP_048581964.1	VOC family protein	ACM01_RS16375			MAVKPEGTPVWADAMFTDIEGAKSFYGDVLGWTFGEESSEYGNYTQANANGKAAAAVVPPMPGQEGQSQWCLYFASPDAAATAARIRENGGEVLMEPMAVGDFGSMCLARDPGGVVFGVWQAGTHEGFDAEMREPGAFCWAEIFTHEPEKSDTFFPAVFGYGQQQMEDDAIDFRLYTLGGETMALGRMRMTDDFPSDVPPWINVYFNVPDCDDAVAKATKLGAVLRFGPMSSPFGRFAALSDPQGANFSVIDTSTTEGDMPKLSDVS	1	1	1	melanin;terpene	melanin	0.57	melanin	S
Streptomyces viridochromogenes	KMS67984.1	WP_048586507.1	24	GCF_001047325.1	NZ_LFNT01000016.1	54702	55709	+	WP_199830102.1	zinc-binding alcohol dehydrogenase family protein	ACM01_RS16380			MRAWSVVEPGPVEAESLRLVEKPVPVPADDELLVRVRACGVCRTDLHVTEGDLPVRRPGVTPGHEVVGVVAGCGAAVEGFGVGERVGVAWLRRTDGTCDYCARGAENLCPASSYTGWDADGGYAEYTTVPAAFAYRLPGALDDMSCAPLLCAGIIGHRALRRSALPPGGRLGLYGFGGSAHLCAQVAMAEGATVHVLTRGAAARRLALDLGAASARDPYEMPPEPLDSAILFAPVGELVPVALRALDRGGTLAIAGIHLTDVPALRYEGELFYEKQLRSVTSNTREDGREFLALAAEHAVHATTHTYPLSGADEALRDLGAGRFDGAAVLVNDLL	1	1	1	melanin;terpene	melanin	0.57	melanin	S
Streptomyces viridochromogenes	KMS67984.1	WP_048586507.1	24	GCF_001047325.1	NZ_LFNT01000035.1	46480	47487	+	WP_199830332.1	NADP-dependent oxidoreductase	ACM01_RS26890			MSRTNHQVRLAARPVGEPRPTDWEHVEEQAGQPGDGEFLVQVLCLSIDPAMRGWMNAGRSYIRPVELGEVMRAGAVGRVIASRHSGFAVGDHVSGSFGVQEYCVSDGRDVTKVDPAAAPLPTYLGTLGMSGLTAYFGLIEVGRPEPGQTVVVSGAAGAVGSVVGQIARILGCRVIGIAGGEAKCRLVVDEFGFDAAIDYQTEDVRKALREHAPDGVDVYFDNVGGDILDAVLLRLARGARVVVCGAISQYNSTKPQGPANYLSLLVNRASMTGIVVFDYAERYAEGIAQMATWRAEGRLKSLEHVVSGSVADFPETLMRLFRGDNHGKLVLKIAD	1	1	1	NRPS	thiotetroamide	0.11	NRPS	S
Streptomyces viridochromogenes	KMS67984.1	WP_048586507.1	24	GCF_001047325.1	NZ_LFNT01000033.1	4825	5451	+	WP_048583788.1	NADPH-dependent F420 reductase	ACM01_RS25985			MRIGLLGTGNVARALAQGWRAAGHDTLLGSREPKERTDLGLPVADLSGATAHAEVLVNATPGNVSVELLRSIGAPALAGKVLIDVGVGLTDDYTELSHPNSSLGEQIQEAFPLTPVVKTLCTMDSTAMTAPDGLEGPSTVFLSGDDAEAKRTTGRLLTDLGWPPSSQLDIGGITTARGQEHFALLFMGIAGGLGAHTFNIKVVPRAAA	1	1	1	T1PKS;NRPS	foxicin A/foxicin B/foxicin C/foxicin	0.12	T1PKS	S
Streptomyces viridochromogenes	KMS67984.1	WP_048586507.1	24	GCF_001047325.1	NZ_LFNT01000033.1	5453	6244	-	WP_048583789.1	maleylpyruvate isomerase family mycothiol-dependent enzyme	ACM01_RS25990			MTSLSFDRYCDEIVSQTERLISHVRGADMTAPVLSCPGWNLGQLLRHVGGDHRWAEEIVRTGATGPLPDDGVNDLSAYTHEDATVLIPWLTEGAARLGAALRAAGPDALAWNPSADGSAPVVFWARRMTYETVVHRADAARAAGAGFALDKDLAVDAVEEWLEYSTFPEAFEPGTDLPDLLGPDRTLHFDATDAGEWVVDLTGERPVWRPGSDGATGTARGPVTDLLLYFYQRPAPGIETKGDTALLDLWRTRSGFWLEAPEE	1	1	1	T1PKS;NRPS	foxicin A/foxicin B/foxicin C/foxicin	0.12	T1PKS	S
Streptomyces decoyicus	KOG38540.1	WP_245171792.1	13	GCF_019880305.1	NZ_CP082301.1	6445480	6446451	-	WP_030076820.1	ScbA/BarX family gamma-butyrolactone biosynthesis protein	K7C20_RS28250			MASATLTPYLRDQCHDAGGRFGDGNRPSELTTTVPREYVHRTAISEVFLTNWRRADDGWVVSAQWPRAHTFYGPVHGLHDPVLVIETIRQAGILLSHVVHHVPLDHPIIWQRVRYDLAPRALRTAEEPAEVELHITDHDMVHRGKRLASARQEFRIVCDGADLASATLVYSCHSPAVYRRLRGEYSDVALANSRKLAVPQAVAPQQVARERDRDVVLSPTDRPDRWQLRVDTSHPVLFDHPVDHAPGMLMIEAARQAAQAATPGFTVPASIDCSFERYAELDAPSWVQARTTGRTDGRRQVEVTVEQHGKPVISAQITCVPTP	19	1	1	butyrolactone			butyrolactone	S
Streptomyces decoyicus	KOG38540.1	WP_245171792.1	13	GCF_019880305.1	NZ_CP082301.1	6447423	6448457	+	WP_053210278.1	NADP-dependent oxidoreductase	K7C20_RS28260			MSPTAVPAIPAVHREVRLADRVEGDLAPHHFTVAEVPVPKPEPGQVLVRTRVMAVTAAMRTQMAGMPLPMGSFVPGEALWGSAVGEVVAAPGGGFTPGELVQHSRGWREFAAVDASRVRRLDPDALPAPAAHLSQGATAWGALRRAAEVRPGDTVFVTGAAGGVGSLAGQLARRLGARRVVGSTGSERKAALLRAELGYDDTIVRGAGPIERQLRRAAPEGIDVLLDTVGGEQLTAALSLARPDARFALVGALSSQLGGGGGGGIAALVELDAGLIVMRRVALRGFGLHAHPDLPQEWTKEFGQGLREGSLVFPHALLKGIEQAPRALCELVQGRHIGAVLVEL	19	1	1	butyrolactone			butyrolactone	S
Streptomyces decoyicus	KOG38540.1	WP_245171792.1	13	GCF_019880305.1	NZ_CP082301.1	6449599	6450363	+	WP_030076811.1	HAD family hydrolase	K7C20_RS28270			MRVATEVGERPARGARSAGGETIRAAVFDLDGTLANTLPPISKLLVKVASEQGCSVTARQAASAIGKPPGPAFGRLLGKPEDDGRVQAAISRYRELFAYEVLCQGPQLLFPGVTAGLSALRAHGVELAVATSKTTRSAEALLDVMGIRDLVGPVIGQDMVRRGKPHPEMVLRAAGRLGVAAWQSAYVGDTVGDMRMAVTARMEPVAVTYGVGTFGELAAVAGTRMCSSFKDVVSVIAAARPRPGVGVGAQPRRR	19	1	1	butyrolactone			butyrolactone	S
Streptomyces decoyicus	KOG38540.1	WP_245171792.1	13	GCF_019880305.1	NZ_CP082301.1	7867819	7868802	-	WP_078953078.1	ScbA/BarX family gamma-butyrolactone biosynthesis protein	K7C20_RS34355			MSDTMQVSGTVQPRAPLQTRSNRNQRTTTGHHGKPGVPQEFVHRPFVDDILVTSWRRLDDSRFSLTAQWPHDHGYFTPVHGHHHLILTGETIRQAGLLLCHTELGVPVGHHFILGDLVYTTHPEHLAVGSGPTRLTIDVTCSRIRMRAGTLAGGHFHMTIRKAGRIVATGYSDVTVTSPAVYRRIRGERLTARRTLGPLPLPVPHQQTGSAKDRDVLLSPTDRPDQWQLRIAPGHAAMVNPANDHIPGMLLLDAAQQAARALTTPQVFVPYAFGTEFRRYAEHDMPCTIVAQRVPSALPSTTTVQVTGSQEGKPVFVSTLTALDARR	28	1	1	butyrolactone	hygrocin A/hygrocin B	0.06	butyrolactone	S
Streptomyces decoyicus	KOG38540.1	WP_245171792.1	13	GCF_019880305.1	NZ_CP082301.1	4171633	4172289	+	WP_052414232.1	DUF1707 domain-containing protein	K7C20_RS18280			MTQPQRPDLHKDVASPHTSSPSVLASDAEREAMVERLREATAEGRLTLEELAERSEAAYLARTHAELMSVGEDLPHVTPPASAGTATGQRTFRATFGDLVHHSPVLEHGIAATAVFGDLTLDLCASPAPSTGELTIEARALVGDVHLLLPEGVRVEMNCSKVLGDLRNLTREHAGPAAITPLVRINGSAVLGDIIVAHPDSDRRTYWQKWLDERRSRA	14	1	1	lanthipeptide-class-iii			lanthipeptide-class-iii	S
Streptomyces decoyicus	KOG38540.1	WP_245171792.1	13	GCF_019880305.1	NZ_CP082301.1	432444	432734	-	WP_030076072.1	putative quinol monooxygenase	K7C20_RS01935			MFDLIVIAHVPKAEDITPVADALARMRPLCLAEDGCVSWEAYHSHEDPARFVLVERWATRGHWEAHDAGEAIQKIYVPEIMPRIEREVHPSALVRL	2	1	1	melanin			melanin	S
Streptomyces decoyicus	KOG38540.1	WP_245171792.1	13	GCF_019880305.1	NZ_CP082301.1	8180336	8181379	-	WP_053209609.1	NAD(P)-dependent alcohol dehydrogenase	K7C20_RS35730			MRTTTGWQAAGPARALRRAPLERRDLRPDDLAVRVDYCGVCHTDLHAVDSRDGAADAPLVPGHEFTGMVTATGAEVTRFAVGDQVAVGNIVDSCDECAMCRAGQENFCRAFPTLTYGGTDRHDGSTTLGAFSREYVVRDRFAYPLPAGLDPAAAAPLLCAGITVWEPLRALGVGPRTRVAVAGLGGLGHLAVKLAVALGAETTVVSRSPDKAEDARRLGAHGFVVSFDPEQRAAARDRFDVVIDTISAPHDLGPYLGLVAMDGTLSHLGHLGPVTVETTDLLVGRKKLSSAGSGGRPATAAMLDFCAEHGITADIELLPSARVNEALDRLRRNEVHYRFVLDMSDLD	31	1	1	NAPAA	stenothricin	0.13	NAPAA	S
Streptomyces decoyicus	KOG38540.1	WP_245171792.1	13	GCF_019880305.1	NZ_CP082301.1	6216276	6217895	+	WP_053208484.1	ABC-F family ATP-binding cassette domain-containing protein	K7C20_RS27440			MPTQISLRDLTKSYGDRLLLDGVSLSIRPGERIGIVGENGAGKSTLLRILAGFEQPDEGQAVVRADGGIGYLGQTPGLPPDHTVQDVMDAALADLREMERRLRSLESGLGHATPGRLEEYGELLTVFELRGGYEADARIEKALHVLGLARLAHDRPLGGLSGGEQARLGLACLIAAAPEVMLLDEPTNHLDAEALDWLEDALLAHRGTVLAVSHDRLFLQRTATAIVEVDADRRSLVRYGGGYGTFVATKAAARRRWEQDHAGWSERIAQLTDFAAGGAHSVARGRAIKDGNKMAYDRDKGRVQSSVSSRVRHARERLQRLRENPVARPPEPLRFRAAPGIGEAEGTLVRLEGVRVADRLAVDSLTVSAGDRLLIHGANGAGKSTLLRVLAGVVPLDRGTVQRRGRIGFLAQEIPVSRPAEPLLAAFRRGLAGSTEELTALLLSFGLFREGDLHVPVGALSAGQRRRLALARLLARPADVLLLDEPTNHLALALVEELEAALSAWPGALVVVSHDRLLRRRFGGRPYEIRDGRPALVTH	17	1	1	NI-siderophore	schizokinen	0.2	NI-siderophore	S
Streptomyces decoyicus	KOG38540.1	WP_245171792.1	13	GCF_019880305.1	NZ_CP082301.1	2947103	2948767	-	WP_030082231.1	energy-dependent translational throttle protein EttA	K7C20_RS12965			MAEYIYTMRKARKAHGDKVILDDVTLSFLPGAKIGVVGPNGAGKSTVLKIMAGLEQPSNGDAFISPGYTVGMLLQEPPLDESKTVLQNVQDGAAEIMGKLHRFNEVAELMATDYSDALMEEMGKLQEDLDHANAWDLDTQLEQAMDALGCPPGDWPVTTLSGGERRRVALCKLLLEAPDLLLLDEPTNHLDAESVQWLEQHLAKYPGTVVAVTHDRYFLDHVAQWICEVDRGRLHGYEGNYSKYLETKQTRLKVEGQKDAKRAKRLKEELEWVRSNAKGRQAKSKSRLARYEEMAAEADKMRKLDFEEIQIPPGPRLGNVVVEVDKLNKAFGEKVLIEDLSFTLPRNGIVGIIGPNGAGKTTLFKMLQGLETPDSGDIKVGETVKISYVDQSRENIDPKKTLWAVVSDELDYINVGQVEMPSRAYVSAFGFKGPDQQKPAGVLSGGERNRLNLALTLKQGGNLLLLDEPTNDLDVETLSSLENALLEFPGCAVVVSHDRWFLDRVATHILAYEGESRWFWFEGNFESYEKNKIERLGADAARPHRATYKKLTRG	12	1	1	T1PKS	neomediomycin B	0.1	T1PKS	S
Streptomyces sp. 3211	KOG56047.1	WP_030390789.1	40	GCF_002028385.1	NZ_CP020039.1	8071736	8072455	+	WP_079408234.1	DUF4389 domain-containing protein	B4U39_RS36835			MISGAPGAPYAPYSPYSLRVQAVLDPGLTRWMWLVKWLLAIPHYFALVLLHIAFVLVTVVAFFGVLITGRYPRPLFDFNVGVMRWSTRVSYYSSAVLGTDAYPPFTLKDVPDYPIRVDITYPERLSRGLVLVKWLLIVPQLLVITLLVTSGWSAYQYLADYSPFSSGLIGVLSLVAVVILLCTGTYPRGLFDLLMGLMRWMLRVLVYAALMTDEYPPFRLDMGGSEPAGAGALRPAPAG	35	1	1	CDPS			CDPS	S
Streptomyces sp. 3211	KOG56047.1	WP_030390789.1	40	GCF_002028385.1	NZ_CP020039.1	8186867	8187505	-	WP_159395742.1	DUF2231 domain-containing protein	B4U39_RS37385			MNTHMDDSTPTPHSQPLPQPQPHSGQVAALDKASERWLGAVTTLEEATAVDPAVRALQRGIRALPLGSLRGLLRGEPLGHPAHPMLVEVPMGCWLSAAVLDAVPGAHRHATVLTAVGLAGAAPAAVAGWADWAELPPRQARVGVAHALANAAAVGCYAISLSDRLRGRGARGRLWSLAGLGALAVSGALGAHIAYADRTEPGGTDKVVRAAS	37	1	1	NRPS;NRPS-like	antipain	1	NRPS	S
Streptomyces sp. 3211	KOG56047.1	WP_030390789.1	40	GCF_002028385.1	NZ_CP020039.1	8220060	8220626	-	WP_234431946.1	ribosome-inactivating family protein	B4U39_RS37505			MLIPILFSPALASADEYRSLTSTIRSKVADAQGFFGGAGRKEGEMLPYLPLHIQLRGLFIELYIELRPRNTSLRLAGFRNIFENGQAPPEAYVRHVRDSVAPPGIPRTETLPFGGGRADLETAAAVRRAGILLGRRPLTDAVVRLHANRNPRSTAHGMLVLSEMLCEAARYPALADAMSRIWMTGGRL	37	1	1	NRPS;NRPS-like	antipain	1	NRPS	S
Streptomyces sp. 3211	KOG56047.1	WP_030390789.1	40	GCF_002028385.1	NZ_CP020039.1	766654	767316	-	WP_079403710.1	DUF4360 domain-containing protein	B4U39_RS03810			MIKSLRTGFTAAAVTATLLALTPAAGAAPSAPSAPEDQVSVDVATVNGSGCRPGSAAVAVSPDNSAFTVTYSEYVAQVGGGAPAVEGRKNCLLSLDVHVPQGYTYAVAKVDYRGFGSLQPGAVGTQKASYYFQGMSQTAYRTHKFNGALDDNWQATDTTGIEALVFAPCGEQRNFNINTELRAELGSSDPSQTSYMALDSTDGSINSVYHFTWKQCPVRR	8	1	1	T2PKS	spore pigment	0.66	T2PKS	S
Streptomyces sp. 3211	KOG56047.1	WP_030390789.1	40	GCF_002028385.1	NZ_CP020039.1	57632	60694	-	WP_107469885.1	lantibiotic dehydratase	B4U39_RS41070			MPHPQPQPHPTPGADGYRVRSAPYALARVTVLAHPAQHPAPAAFRDLLARLHRLDTELALTAAPLCDDLYAARDGHPADFHRDVVLPLRRALHNGREPRPAVLARLGDLPARLPRLAAWLTLRGDRHTLLTALDAATGPALDAERAALAALCRQPALAKATALTSADLLRAVNRAATAADDRRARKEEPTVLRYALRASTKTSPLSWFTAVGWGPLTSGPAPGSALASGPGSGSGSAPASGPASGSASGSGPASGPGSGSGSAPASGPASGPASGSASGSGPASGPGSGSGSAPASGPASGSASGSGPASGPGPGSGSDPASGPAPGHASGGGPAHSVTSWGTAPLLDGPLRSVVETNRTLTTALTLALLDAPHRRTTLPHRITSTARTTAGGRAAYSRDRPSFAGGRYLVPGEDEAEVAFGAALRMLTGLAEDPVPLTELTRRLAAALRPADAEAAAADADANGGAGPAAAAAFLDRLAHAGLLVPQDPVPPQDPDPLQRLAAWLRTFAPGHPQDAERAHRITELGSLTARFAAAPAAERPDRLTDLTRRWTAELAAPGRPVPTASAPLTVLSEDVVAPYPLALDGFLGAADHEALGEVTALAELFDLGHLVRRAVRDRFVERYGAGGRCTHPWEFGADVTAAWESAGRIALLDPADRDAFPSATEPLARLRAELADALRDRNDPAEARDEATLPADTLKTLGERLPAPTVERPLSYAYFLQRDPARGLLAVNHVYGGWGRFASRFLDSLDPRATAEVSRQIRRGLGRGARPAQIRPVGGFNANLHPLLVPDEIGPDRHRTPIAEADLELVHDEATDQVRIRLRATGEPLDVLYPGFLAPVLLPARIAPHLGDHPGGVVDFRPLAPRRALPAPGGTVTVGSRLRHRHLVLQRRRWLLPPGVVAHLRADLAADTGPGRVPAAATAHWRALLGLPEQVFLHPLAGAPTGRATEDFLSRLARPKPHLADLGNALHLRCLAKWLSRHPEGVVLEEALPAPGGLDEPARTVELVLEVYRDGRPR	1	1	1	thiopeptide;LAP	lactazole	0.55	thiopeptide	S
Streptomyces sp. MC1	KOG67610.1	WP_030649944.1	63	GCF_015770475.1	NZ_JADWOR010000001.1	4566929	4567969	-	WP_078629852.1	ScbA/BarX family gamma-butyrolactone biosynthesis protein	HCJ76_RS19960			MLRPLGAELEHEFRIPRGEGMQVTLTAARKGLRPATARPDISPDAAGYPVAKELVHRSKLPDVLPVAWRTLTENRYLITVDWPQDHPFYTGEAGKGAATLLAETIRQCGLLLAHAAYEVPLGHHFIMWDMEYSGPCPAAQAGEPRRMEVEAVCSDLRHRGRLLGGMTCRMTLRRDGVVVGEGGGRFDIISPAAYRRLRGDRLQTEAPPVQPDPVPPGRVGRARPMDVLLAPAPQPASEAGGIAGRWQLRADFGHPTLFDHRNDHFPGMVLLEAALQAANATVAPAVYHHTSAKVCFLGYVEYDAPCWIESRTRPADAAQPPAIEITAHQNGRLVFAALLDGTAVPA	23	1	1	T2PKS;butyrolactone	prejadomycin/rabelomycin/gaudimycin C/gaudimycin D/UWM6/gaudimycin A	0.33	T2PKS	S
Streptomyces flaveolus	KOG75745.1	WP_030640530.1	38	GCF_040641855.1	NZ_JBFAEG010000010.1	59342	60349	-	WP_053211207.1	ScbA/BarX family gamma-butyrolactone biosynthesis protein	AB0H04_RS15885			MATPTRQRIVSSRSSASDVKQYAGKVDLTEVLVADWHPVTDRTHAVTVEWPAHHPFYTTTAHRHGLLFFIESVRQALAVASHLGLGVPRGYRMGWERLTCTASPEALVTGPDPSVVRLTITHDDVVRRKSGVCRLTARVQATRNGIPLGTAHIGYTAYPPALYDRLRGARADAKAAFARALPPGPAVEPALVGRTDTRDVTLAPDPSGTSAGPGGTPRRWALRSDTTHRILFDHPHDHIPGMVLLEAVIQAAHADAAPLAAVPVELDTVFHRYVEFDLPCAIVTDDTGTDEPGRQRRRVSGVQDGQTAFTTLITSIVPDQAPPLPHDRRIGTVAG	1	1	1	butyrolactone;furan	methylenomycin A	0.19	butyrolactone	S
Streptomyces flaveolus	KOG75745.1	WP_030640530.1	38	GCF_040641855.1	NZ_JBFAEG010000006.1	11303	11542	-	WP_030658125.1	chaplin	AB0H04_RS09600			MSRIAKGLVLTSAAVAAVAGGAGVASADAGAGAAAAKSPGVLSGNVIQVPIHVPLNVCGNTVNVIALLNPAFGNACVND	1	1	1	melanin	istamycin	0.04	melanin	S
Streptomyces flaveolus	KOG75745.1	WP_030640530.1	38	GCF_040641855.1	NZ_JBFAEG010000032.1	105752	106591	+	WP_359260366.1	SDR family oxidoreductase	AB0H04_RS35700			MRTWFITGASSGIGREVTAQLLRRGDRVAAVARRTDRLDDLAKEYGDRLWTAPLDVTDTEALRAVVDRVFAELGRVDVVFSNAGSGAVGAAEELEDSAIEQQIALNMTAPIQLARAVFPHLRAQGGGRFIQTSTMGGQITTPGAGLYHASKWGVEGFMESVAPEVAPFGIGITLIEPGAVRTDFGSVLSIAPAIDAYAATPVGQVRRYIEATGGNLTADATGDPEKVAAAIIASASTSPAPLRLALGSDAYGAVKGALQRRLAALEETKSIAFSTDFDQ	1	1	1	redox-cofactor;NRPS	lankacidin C	0.13	redox-cofactor	S
Streptomyces flaveolus	KOG75745.1	WP_030640530.1	38	GCF_040641855.1	NZ_JBFAEG010000028.1	124919	125959	-	WP_359260024.1	ScbA/BarX family gamma-butyrolactone biosynthesis protein	AB0H04_RS33190			MLRPLGAELEHEFRIPRGEGMQVTLTAARKGLRPATARPDISPDAAGYPVAKELVHRSKLPDVLPVAWRTLTENRYLITVDWPQDHPFYTGEAGKGAATLLAETIRQCGLLLAHAAYEVPLGHHFIMWDMEYSGPCPAAPAGEPRRMEVEAVCSDLRHRGRLLGGMTCRMTLRRDGVVVGEGGGRFDIISPAAYRRLRGDRLQTEAPPVQPDPVPPGRVGRARPMDVLLAPAPQPASEAGGIAGRWQLRADFGHPTLFDHRNDHFPGMVLLEAALQAANATVAPAVYHHTSAKVCFLGYVEYDAPCWIESRTRPADAAQPPAIEITAHQNGRLVFAALLDGTAVPA	1	1	1	T2PKS;butyrolactone	prejadomycin/rabelomycin/gaudimycin C/gaudimycin D/UWM6/gaudimycin A	0.33	T2PKS	S
Streptomyces sp. YIM B13518	KOT32562.1	WP_030820024.1	28	GCF_042787635.1	NZ_JBHZON010000010.1	287796	288755	-	WP_386018367.1	ScbA/BarX family gamma-butyrolactone biosynthesis protein	ACFX45_RS19265			MEDQTGQRGSPANTAGGPGARTRVTTELAHRPRAADVFPVEWVRLSDVRFRVTARWPADHSFFGPVDDRHQDPMIIGETLRQTSMALAHAEFGAPADTHFVMRDLDISTDPDRLLLADADEPVTVDVVCSEVRRRGRGLGGMRTTMEFRRAGRLVARGTGSTGCTSPAAYRRLRERQLALQGARIPLPEPASPELVGRRRAEDVVLAPADRPGSWLLRAHTGHPVLFPRPNDHVPGMVLFEAARQAATAASGRLPFLPSELTVSFSRYAELDSPCRIYTEVLDKGADEVTVRVSGAQTGRPVFAATLICAPTPPIRSLA	1	1	1	butyrolactone	coelimycin P1	0.08	butyrolactone	S
Streptomyces rimosus subsp. rimosus	KOT60059.1	WP_226048631.1	13	GCF_017751265.1	NZ_CP043497.1	1884466	1885230	-	WP_050498828.1	HAD family hydrolase	FMM49_RS09425			MRDSAGAVPRPGGAARAAVGETIKAAVFDLDGTLANTLPAISRLLVKVASEQGRPVTARQAAAAIGKPPGPAFGKLLGMPEDHDAVVAAIGRYRELFAYEVLREGPRLLFPGVAAGLSALRAHGIELAVATSKGTRGAEALLDVLGIRDLLGPVITQDMVRRGKPHPEMVLRAAADLGVAPWESAYVGDTVGDMRMAVTARMEPVAVTYGVGSFGELAAVAGTRMCGSFKDVVSTIAAARPRPMAAAAAHPRKR	16	1	1	butyrolactone			butyrolactone	S
Streptomyces rimosus subsp. rimosus	KOT60059.1	WP_226048631.1	13	GCF_017751265.1	NZ_CP043497.1	1887443	1888429	+	WP_003981106.1	ScbA/BarX family gamma-butyrolactone biosynthesis protein	FMM49_RS09440			MVSATLTAPSTAADRRPFAGREHISLSDLPPLTTTVPRQYVHRTAISEVFLTDWRRAGTDAWVVSAQWPRAHSFYSPVDGLHDPMLLVETMRQASILLSHVAHGVPLDHPIIWQDLHYSLVPEALRVAGTPAEIELHIIDHDLVYRGKRLASARQSYRVLRDGTELAAAELTFSCHSPAVYRRLRGEYSDLQRANDRKLEPAEPVAPPLVARDRTGDVVLSPTARANRWQLRVNTAHPVLFDHPVDHAPGMLMVEAARQAAHAAAGPGFSLPAELDCSFHRYGELDAPCWVEVTPKGRDARDRILLDIDIHQNGRSVFTARTASQSIR	16	1	1	butyrolactone			butyrolactone	S
Streptomyces rimosus subsp. rimosus	KOT60059.1	WP_226048631.1	13	GCF_017751265.1	NZ_CP043497.1	1980849	1982108	-	WP_003980891.1	ATP-grasp domain-containing protein	FMM49_RS09815			MAHLLMVESWVGSMGRLLPRALREAGHDFTFLTRDLHHYLRSAPEGTAHPLLAARNVITADTNDTDALLPYAERLHAAMGFDGVLSSCDYYLPAVARIAARLGLPGPAPDAVEAACRKDATRRALDAAGVPGPRFAVCGDWARTAEAAREIGFPLVLKPVDLCAGMYVRRVDDESELARAHRELAAFPVNARGQLRAPVVLLEELLDGPEVSVETVSYGGAVRVVGVTDKSVGGAPAFVETGHMFPAALTTADAEAAADTARAALKALGLDQVVAHTEIKLTAAGPRVVEVNPRPAGNRITELVRHVTGIDLAAAFVEVALGREPDLVPRETGLRSAAIGFLVPERTGVLREITGADGLDGRPGVLEVQLAAPGKAVKETGSNNGYLGHVMAADSEGAGARARVEELLAGLCPRVVDER	19	1	1	NRP-metallophore;NRPS;indole;betalactone;NRPS-like	longicatenamide B/longicatenamide C/longicatenamide A/longicatenamide D	0.69	NRP-metallophore	S
Streptomyces rimosus subsp. rimosus	KOT60059.1	WP_226048631.1	13	GCF_017751265.1	NZ_CP043497.1	1982314	1983837	+	WP_003980892.1	alpha/beta fold hydrolase	FMM49_RS09820			MPHAPRRTALLCALLTSVVPLSTATAAEPRDGAPAPSLRFGACPASVPAPPPPERVECGTVSVPLDHSRPDGTRIRIAVSRVRASGTPAERRGVLLVNPGGPGGSGLPYAVTKRAKLPDAVRRAYDVIGFDPRGTGHSAPADCGAMGGLFDAPGTGAAPLDPVPRDRPGERAYLDSQRRLAADCAAGTGDALPHLSTSETARDMDAVRAALGERRISYLGVSYGTYLGAAYAARFPRRVDRLVLDSVVGPQDWHDFDVRQAFALLRQREVLFDWLARHASRFGLGGTAGEVGAAYRRVRDGLAARPVAGFGAAAFDRAVYRALGRTERWTALGDGLRAYLDEGSVDRLRPAAPFDGAESRTYEAANRVVKCADGPGPAPGRVLADIRRLRGADPQPVLTGLEAAACAYWHVRPAERTRLGSPAAPPALLVASAHDPVTTLAGARALGRVLPGSRLVTLHDDYSHGVFASRGNRCVDTTVGAYLVGGTVPARDVHCEGPGLPEPSPRT	19	1	1	NRP-metallophore;NRPS;indole;betalactone;NRPS-like	longicatenamide B/longicatenamide C/longicatenamide A/longicatenamide D	0.69	NRP-metallophore	S
Streptomyces rimosus subsp. rimosus	KOT60059.1	WP_226048631.1	13	GCF_017751265.1	NZ_CP043497.1	8356415	8356849	+	WP_003986065.1	DUF3224 domain-containing protein	FMM49_RS38290			MSTQSSARRTRLTGHFTYAGWEERALGSRPEGTYPGLAHAAVTNAFAGGIEAAETTCAYTIVYLTEKTGTFTGMELLDGSVDGHRGTFVVEERGSFDERGSVRCAFQVVPGSGTGELAGLRGTGAFTHEPGQESVPYTFDYDFG	37	1	1	NRPS;NRPS-like;T1PKS;terpene	cyclofaulknamycin	0.2	NRPS	S
Streptomyces rimosus subsp. rimosus	KOT60059.1	WP_226048631.1	13	GCF_017751265.1	NZ_CP043497.1	8368343	8369257	+	WP_003983456.1	MBL fold metallo-hydrolase	FMM49_RS38325			MEQITLGDVTVTRVWEYFGPVDMTPETFFPDSPKNVWEDGASWLEPHFLDSGTRIVNSAIQTWLLRSEGRTILVDTGVGNHKERPYAPVWSHRETDFLANLARAGVAPEDVDIVINTHLHIDHVGWNTYLDGRSWVPTFPRATYLMPKDDFVFWNPENGHKPVLGRGNQNVFEDSVAPVHEAGQTLLWENSHRIDANLRLEAAPGHTPGSSVLTLTSGTDRAVFVGDMLHNPVQILEPDTNSCFCEDPAGARATRRKVLGRAADTNALVIPAHLGGHGAVEVAREGEKFAIKGWAPFTPYTEQR	37	1	1	NRPS;NRPS-like;T1PKS;terpene	cyclofaulknamycin	0.2	NRPS	S
Streptomyces rimosus subsp. rimosus	KOT60059.1	WP_226048631.1	13	GCF_017751265.1	NZ_CP043497.1	747537	747806	+	WP_003987332.1	GlsB/YeaQ/YmgE family stress response membrane protein	FMM49_RS04695			MGIIAWILIGLLAGAIAKALMPGKDPGGCLVTMLIGIVGGLLGGWLGKVIFGVESINGFFHLSTWIAAIIGSVIVLVIYRVTIGRNQQR	7	1	2	NRPS-like;NRPS;NAPAA	rimosamide	1	NRPS	S
Streptomyces rimosus subsp. rimosus	KOT60059.1	WP_226048631.1	13	GCF_017751265.1	NZ_CP043497.1	747979	749076	+	WP_003987331.1	sialidase family protein	FMM49_RS04700			MASDTADVLLAVGTRKGLFIGRRRHGRWELGGPHFAAQAVYSIGIDTRRPTPRLLAGADSAHWGPSVFHSDDLGETWQEPSRPAVTYPQDTGTSLERVWQLHPAGPAAPDVVYAGTEPGGLFRSADGGETFELVRSLWDHPTREQWVPGGGGLAVHTVITDPRDADAVTVAVSAAGVFRTTDGGESWTPSNSGVKAVFLPDPHPEFGQCVHKIAQDPVNRDRLYLQNHWGVYRSDDAGAKWTDIGGGLPSDFGFATAAHPCRADVAYVFPITADIDRVPAEHRCRVFRTEDAGATWEPLTDGLPREDHYGTVLRDALCVDGSDPAGVYFGNRNGEVFASADDGDSWRQLASHLPDVLCVRAAAVG	7	1	2	NRPS-like;NRPS;NAPAA	rimosamide	1	NRPS	S
Streptomyces rimosus subsp. rimosus	KOT60059.1	WP_226048631.1	13	GCF_017751265.1	NZ_CP043497.1	8244489	8245160	-	WP_129820916.1	histone deacetylase	FMM49_RS37795			MHAARLRHYLTGGRPPGGMRTCPGCRDPRPPARSVPVVLPGVMYFALESLNWTGGVAFYDPDGPGEVWGRAHLVTRGQFSDIAAQEMNRAPAGDLDLSEALDRGRARLGPGRYETLVHPGTLEGLPLLTFTAPWRVDEVPRTQPTDAYLAHLWSGLREAGGWDDEEITDYLDRCRAGLPVHSGTGLRRRRLRGSAPWPRALEPDHRDPGTAPGNSAQPRVHGL	36	1	1	NRPS-like;NRPS;phosphonate	antipain	1	NRPS-like	S
Streptomyces rimosus subsp. rimosus	KOT60059.1	WP_226048631.1	13	GCF_017751265.1	NZ_CP043497.1	8703156	8703875	-	WP_176564617.1	dienelactone hydrolase family protein	FMM49_RS39780			MRFTSEEPLDGGVLAREFTLGEIPGTLWTPGSAPAPLILIGHNGGLHRREPRLVARARHSAARGYAVAAIDHPGHGDRPRSAADEQARADLRRALAAGEPVDEIFESFVGPLVEKAVPEWRATLDALLALPGIGGPVGYSGMTAVGIRLAVSEPRIAAAGFFAGGYVPRAQREEARQVTIPLLFLLQWDDEGNPRQRALDLFDAFGTKEKTLHANMGGHTGTPWFEAEDGDRFFGRHLK	40	1	1	T1PKS;NRPS;other;nucleoside;NRPS-like	pseudouridimycin	0.68	T1PKS	S
Streptomyces rimosus subsp. rimosus	KOT60059.1	WP_226048631.1	13	GCF_017751265.1	NZ_CP043497.1	6547067	6547534	+	WP_078575478.1	RDD family protein	FMM49_RS30315			MDNRQAIGSWISGPRAAAEDMGVEFGYRGQRLGLPEEGPGSLARPGRRFAALFIDWALCMLVAYGLLSDGRANATSNWALAVFAVLSVLTVGTVGFTPGKRILGLRVVAEDGGRLSLPRVVLRTVALVVIIPAVIWDRDGRGLHDRMARAVQVRI	29	1	1	terpene	geosmin	1	terpene	S
Streptomyces sp. WM6368	KOU34879.1	WP_030390789.1	40	GCF_001279625.1	NZ_LGDA01000259.1	43291	44292	+	WP_053703807.1	RNA ligase family protein	ADK51_RS23040			MHPQPHPWTPYPKIPANTRLGEARGRNWVAHEKIHGANFAVVCDATGAHPAKRRELLADAGLDDFFGVGRIWPALAVAATRCARTLREDTGAPASATVTVYGELAGGRYPHPDVPATPGAEPVQTGVWYAPDLLWLPFDATVAGEDGLRWVGDRTLRAAAAAAGLLCVPLLAEGPLARLQELPAVFPTRLPGLLGLPALPDNLAEGLVVKPADASHDSGRPMAKFKQPAFAEDERFDGSRPYAAPADGAAGVPGWLLAHGTGLLTPARAASAVSKLGPRTPQADLAAEIARDATEEVAQALGGLDGATHRALEGSLHAGALALARFDAADRRA	1	1	1	NAPAA	Îµ-Poly-L-lysine	1	NAPAA	S
Streptomyces sp. WM6368	KOU34879.1	WP_030390789.1	40	GCF_001279625.1	NZ_LGDA01000116.1	26585	27226	+	WP_159061933.1	DUF2231 domain-containing protein	ADK51_RS11750			MNTHMDDRTPTPHSQPQPPSGQVAALDKASERWLGAVTTLEESTAVDPAVRALQRGIRALPLGSLRGLLRGEPLGHPAHPMLVEVPMGCWLSAAVLDAVPGAHRHATILTAVGLAGAAPAAVAGWADWAELPPRQARVGVAHALANAAAVGCYAISLSDRLRGRGARGRLWSLAGLGAVAVSGALGAHIAYADRTEPGGTGPGGTDKVVRAAR	1	1	1	NRPS;NRPS-like	antipain	1	NRPS	S
Streptomyces sp. WM4235	KOU39339.1	WP_053684333.1	84	GCF_001279725.1	NZ_LGDE01000078.1	2745	3737	-	WP_078998646.1	ScbA/BarX family gamma-butyrolactone biosynthesis protein	ADK55_RS08555			MTLLTFENNTPAPSMKEAGVRRTTRCDELPRLTSTVPREYVHRSSVAEVFLTGYERIGDDTFLLTGQWPRAHTFFISADGTGHDLVQVGETVRQAGLLLCHAEYGVPLGHNVLLWSLGFKADLEQLLIGVGPTDLELIATCRDFGWKGNRFSGFLEVSVRREGRIAATGSGFFSFVPPAVYRRLRGEYGRLSTAAPAQLPPRPAPILPAEAGRLLPFDVVLAPGDRPGRWLLSPDLTHPILFEHANDHHPGMVLVEAARQAACGTLHARSFRPTAVESSFHNYAELDAPCWIDTEVPHSMNPGIRTVHVTGHQGDARIFEATVTGTIASD	1	1	1	butyrolactone	merochlorin A/merochlorin B/deschloro-merochlorin A/deschloro-merochlorin B/isochloro-merochlorin B/dichloro-merochlorin B/merochlorin D/merochlorin C	0.14	butyrolactone	S
Streptomyces sp. WM4235	KOU39339.1	WP_053684333.1	84	GCF_001279725.1	NZ_LGDE01000009.1	12677	13735	+	WP_078998364.1	ScbA/BarX family gamma-butyrolactone biosynthesis protein	ADK55_RS02260			MPSLASTTREPVRNAPLVPQPRTAVPQPHTTTRHAGLTTTVPREYVHRAAVSEVLLTGWEPAADASPAHRSGPRPGIESVPDGPDAFVVRSQWPRGHSLFSQTGGYQDPMLLIESVRQIGALLSHAEFDVPFGHQFLMWDMSFATTKDLLVAGPAPAEVELRTVCHDVVRRGRVLSGMRYDVTALVDGVPLATAGAAFSCTSPAVHRRLRGDRPTSTDRVPGRPIDPALVGRTVPTHVVLTEDPTAERDHQWELRVDSTHPIFFDHPVDHVPGMVLLEAARQAAHASTGLPDALVISLDSTFARYAELDRPCRIEAHPGLVDAAGHILVQVCGFQDDQTVFAADLVLSPRNG	1	1	1	butyrolactone	prejadomycin/rabelomycin/gaudimycin C/gaudimycin D/UWM6/gaudimycin A	0.12	butyrolactone	S
Streptomyces sp. WM4235	KOU39339.1	WP_053684333.1	84	GCF_001279725.1	NZ_LGDE01000429.1	27847	28335	+	WP_234350247.1	DUF402 domain-containing protein	ADK55_RS26350			MAADDGHTLAVYLAKNTPLTFGTQEFRWGPHPWAAFEHVWQSDGVLQLQRPGEGYSVWARREGSRFQGWYVNFQEPMRRTPDGFDTLDQELDLWIPGDGSPYRWKDVDEFEERVRSGGFTTHEEASVRAAAAEVVALVERGAGWWEEWRDWRAPTSWEVPAR	1	1	1	phosphonate	azinomycin B	0.04	phosphonate	S
Streptomyces sp. WM6378	KOU40412.1	WP_053727496.1	29	GCF_001279695.1	NZ_LGDD01000166.1	57484	58140	+	WP_078966402.1	AAA family ATPase	ADK54_RS15515			MTVGRNTGQVREVPAPKGPGHQAAGGQTRPVVRDLRGRPERTPPELVFDAGDVVVVSGLPGSGKTTLMRRAVTDRRIDSQDTRLAWQRRLPGIPYALYRPLTRTAHFARTWWALRSGDSLVVHDCGTQAWVRHWLGRGARRRGRALRLVVLDVPAGTALEGQAIRGRWVSKYAFARHRGAARRLIAQVEAGRLPTGCASAVLLDRESATVLRRIGFSE	1	1	1	CDPS	BD-12	0.17	CDPS	S
Streptomyces sp. WM6378	KOU40412.1	WP_053727496.1	29	GCF_001279695.1	NZ_LGDD01000290.1	107174	108121	+	WP_053727508.1	ScbA/BarX family gamma-butyrolactone biosynthesis protein	ADK54_RS22660			MTQRTFLQNRTHVPGTKSSTGQPRRIPHQRRPTVDPALVHRPVAHDVLPTAWRQVADSRFQVDVRWPEEPRLFRPDDGLHSPLIIAETMRQSAILLTHTAFGVPLDHRFVLQDLRYTVGRDFLPVNGPTNDVAVEVACSAIRGGRRPTAMHCRVTLRRGTARAEGEGELGITSPAAYRRIRGERATAELPHQPRPVAPGTVRCATAEQVLLAPPAAENRWQLRVDPHHPDLTNDHFPGILLMEACRQAACAATASEAFHPLVFSVRFLRYAEFSTPCWVEARPQQGSSDVLVTCHQDGEPVFLAHMAMEEDPAGR	2	1	1	T1PKS;butyrolactone	lactonamycin	0.05	T1PKS	S
Streptomyces sp. NBC_00212	KOU40423.1	WP_053727507.1	68	GCF_045206365.1	NZ_CP108115.1	2750343	2751038	+	WP_406506583.1	tRNA-dependent cyclodipeptide synthase	OHA17_RS12365			MTITTEAFTVQPFTRSCHHIWDEGDHVLIGVSPGNSYFSAGRITELVRWASARFSRIDIVYADLHVAELFSALGYDEEHAVRRASKELKAVRRRILRGVEEAGSPGIPVGVHGLSEFAGNPVYELLHRRVRHFLATDPHFRAGCERMAGHFLSTKVGGPAASAEQLAACLDYIAAELPFFLDTPGILGVPSSVSAYHAPIPLTELLYAKGGGLRASRNQAYAVVRPEGIAA	17	1	1	CDPS	BD-12	0.17	CDPS	S
Streptomyces sp. NBC_00212	KOU40423.1	WP_053727507.1	68	GCF_045206365.1	NZ_CP108115.1	7838490	7839086	-	WP_406509943.1	DUF2867 domain-containing protein	OHA17_RS35765			MKLPATAHTSRPWRIHEIAADFTLEDVWALPTPGRPDELDRLVRQFTQGDDASASSPVQRFLFAVRRKLGALLGWDKPGEGVGTRVPTLRDRLPADLREGPQGPAFRSAPFTSVYQTHDEWAAEMANKTVQAVLHIGWVPDGSGGYHGQMAVLVKPNGLFGTLYMASIKPFRYVWVYPALIRSIGAEWESNSRDSTAS	35	1	1	lanthipeptide-class-i			lanthipeptide-class-i	S
Streptomyces sp. NBC_00212	KOU40423.1	WP_053727507.1	68	GCF_045206365.1	NZ_CP108115.1	4899860	4900114	+	WP_406508095.1	chaplin	OHA17_RS22525			MNRIAKSAVSAGAGAAIVLLGAGMAAATGQGGGAHAEGVAERSPGVLSGNLVQVPVHVPVNLCGNTVSVIGLLNPAFGNPCVNK	24	1	1	melanin	istamycin	0.05	melanin	S
Streptomyces sp. NBC_00212	KOU40423.1	WP_053727507.1	68	GCF_045206365.1	NZ_CP108115.1	8222530	8223057	-	WP_406510250.1	flavin reductase family protein	OHA17_RS37610			MHGDSTSIAVQDHVTPDSFRSAVGTFCTGLTVLSAVGPKGPVGFTCQAFSSLSLDPPRILVCPGRTSTTWPLIRAAGRFCVNVLAEDQTALSRLFARPGGDKYAGVGWSCPPGASPRLDGACSWFECAIEAEFDAGDHTVVAARVLALDTAEGRKPLLYHRGRYASLSESTDRPV	38	1	1	other	zorbamycin	0.06	other	S
Streptomyces sp. NBC_00212	KOU40423.1	WP_053727507.1	68	GCF_045206365.1	NZ_CP108115.1	3846690	3847613	-	WP_406507387.1	Rossmann-like and DUF2520 domain-containing protein	OHA17_RS17485			MNAPPEHRHEHSPADRPARLTVGVVGAGRVGPALAASLQLAGHRPVAVSGVSDASVRRAATLLPDVPLVPPAEVLRRADLVLLTVPDDALPGLVEGLAETGAIRPGQLLVHTSGRYGTAVLDPARRAGALPLALHPAMTFTGTGVDVQRLAGCSFGVTAPEELRLAAEALVIEMGGEPEWIEEANRPLYHAALALGANHLVTLVAQSMELLGQAGVAAPDRMLGPLLGAALDNALRSGDAALTGPVARGDAGTVAAHVAELRKHAPGTVAGYLAMARTTADRALAHGLLKPELAQDLLGVLAEGDDR	19	1	1	T3PKS	violapyrone B	0.28	T3PKS	S
Streptomyces sp. WM6378	KOU47561.1	WP_053725812.1	1	GCF_001279695.1	NZ_LGDD01000014.1	1071	2030	-	WP_078966098.1	ScbA/BarX family gamma-butyrolactone biosynthesis protein	ADK54_RS03450			MSHSPAVASCTFEAPSITSPQVRTHIALKECVGKRDLSEVFVVDCLHLCGSEQIVTVEWPRAHDFYTSTPQAHSPMLFTESVRQALAVSCQTAHDIPRDYSLGWEHLTLDVVADALRTTGSATTVQLQVIHSAIKRRRMGSVQLVAHVQGTVNGVYAGSAEVHYSAHPSSIYNRLRGPYADRAVFLRAAPPTTPVAPERVGRTNARDVVLSPTGEAGKWQMRVDTSHTVLYDHPHDHIPGMVLLEAVSQAAQASLKAPATPVAFDTTFDGYVEFDAPCWLSTTPLSPDLQGRPRVLIDAHQRERRVFSATVVLAPHGAR	1	1	1	butyrolactone;ectoine	showdomycin	0.58	butyrolactone	S
Streptomyces sp. WM6378	KOU47561.1	WP_053725812.1	1	GCF_001279695.1	NZ_LGDD01000166.1	49105	49800	-	WP_053726208.1	tRNA-dependent cyclodipeptide synthase	ADK54_RS15470			MTITTEAFTVQPFTRSCHHIWDEGDHVLIGVSPGNSYFSAGRITELVRWASARFSRIDIVYADLHVAELFSALGYDEEHAARRASKELKAVRRRILRGVEEAGSPDIPVGVHGLSEFAGNPVYELLHRRVRHFLATDPHFRAGCERMAGHFLSTKVGGPAASAEQLAACLDYIAAELPFFLDTPGILGVPSSVSAYHAPIPLTELLYAKGGGLRASRNQAYAVVRPEGIAA	1	1	1	CDPS	BD-12	0.17	CDPS	S
Streptomyces sp. WM6378	KOU47561.1	WP_053725812.1	1	GCF_001279695.1	NZ_LGDD01000166.1	57484	58140	+	WP_078966402.1	AAA family ATPase	ADK54_RS15515			MTVGRNTGQVREVPAPKGPGHQAAGGQTRPVVRDLRGRPERTPPELVFDAGDVVVVSGLPGSGKTTLMRRAVTDRRIDSQDTRLAWQRRLPGIPYALYRPLTRTAHFARTWWALRSGDSLVVHDCGTQAWVRHWLGRGARRRGRALRLVVLDVPAGTALEGQAIRGRWVSKYAFARHRGAARRLIAQVEAGRLPTGCASAVLLDRESATVLRRIGFSE	1	1	1	CDPS	BD-12	0.17	CDPS	S
Streptomyces sp. WM6378	KOU47561.1	WP_053725812.1	1	GCF_001279695.1	NZ_LGDD01000290.1	107174	108121	+	WP_053727508.1	ScbA/BarX family gamma-butyrolactone biosynthesis protein	ADK54_RS22660			MTQRTFLQNRTHVPGTKSSTGQPRRIPHQRRPTVDPALVHRPVAHDVLPTAWRQVADSRFQVDVRWPEEPRLFRPDDGLHSPLIIAETMRQSAILLTHTAFGVPLDHRFVLQDLRYTVGRDFLPVNGPTNDVAVEVACSAIRGGRRPTAMHCRVTLRRGTARAEGEGELGITSPAAYRRIRGERATAELPHQPRPVAPGTVRCATAEQVLLAPPAAENRWQLRVDPHHPDLTNDHFPGILLMEACRQAACAATASEAFHPLVFSVRFLRYAEFSTPCWVEARPQQGSSDVLVTCHQDGEPVFLAHMAMEEDPAGR	2	1	1	T1PKS;butyrolactone	lactonamycin	0.05	T1PKS	S
Streptomyces sp. WM6378	KOU47561.1	WP_053725812.1	1	GCF_001279695.1	NZ_LGDD01000326.1	18942	19853	+	WP_063802116.1	aminoglycoside 6-adenylyltransferase	ADK54_RS34725			MSDLHEAFVARLLEWAMDRTDIEAVVRTGSRARRDGKVDALSDHDIELYTTEPDRYREGTDWLGELGEISVAVGLEGPWDNPAHLVFFADGLKADFQVVSVEQLHDLAENGLDELHERGYELLLDRGDWGRKLPAAKGSAPEPDMPSEDEFQELCAEFWHEIAHLPRYLARGELWVVKARDWTTKELLQTMIEWHAQGRFGPGHDVWHLGTGMRAWAAPGVWERLHDVFAAFGPEDSLRAARATADLFAELAREVADGQGFTYPEAAERAIRPTLDRLPSLEPQRHPLGPRSSCGRPTPRWGG	1	1	1	terpene;hglE-KS;thioamitides			terpene	S
Streptomyces sp. MMG1533	KOU57728.1	WP_053754264.1	24	GCF_001279775.1	NZ_LGDG01000232.1	26163	27077	-	WP_053752600.1	ScbA/BarX family gamma-butyrolactone biosynthesis protein	ADK57_RS29215			MTTFVCEQQQPSVADRPVTRRLVHKSDAEEVLLTRWRRTAPDSFRVAACWPGDHSFYTAASGAYQPLLVSETIRQLFPLLCHAGYEVPDGHHLVWEEYEFDLAPEALHPGPALPELRVTCSDIARRRTHVAAMTMDVDLVRDGAVRARARSRFTIQAPAVYDRLRGDRVDTARAMAAAIPPPAPAPAEVLGRDRTEDVVLSPTEHADRWQLRVDTRHAKYFDHAVDHVPGMLLIEAARQAAQAVRHPAPVLPVAMETAFRRYVEFDTPCWMEARPLDGSTDTVRVVARQDGEVRFTADVRTQAR	2	1	1	butyrolactone;amglyccycl	neocarzinostatin	0.04	butyrolactone	S
Streptomyces sp. MMG1533	KOU57728.1	WP_053754264.1	24	GCF_001279775.1	NZ_LGDG01000122.1	238772	239779	-	WP_199830578.1	zinc-binding alcohol dehydrogenase family protein	ADK57_RS14425			MRAWSVVAPGPVEGGPLRFAGKPVPVPGEDELLLRVRACGVCRTDLHVTEGDLPVRRPGVTPGHEVVGAVAGLGAAVRGFAPGDRVGAAWLRRTDGTCAHCLRGAENLCPASRYTGWDADGGYAEYTTVPGAFAYRLPDGLDDVSAAPLLCAGIIGYRALRRAAPPPGGRLGLYGFGGSAHLCAQVALAEGASVHVMTRGADARRLALALGAASAQEAYAQPPEPLDSAILFAPVGDLVPVALRALDRGGVLAVAGIHLTDIPPLRYESELFYEKELRSVTSNTREDGREFLARAARYGVRATTHTYPLSRADEALRDLKAGRFDGAAVLVNDPR	1	1	1	melanin	melanin	0.57	melanin	S
Streptomyces sp. MMG1533	KOU57728.1	WP_053754264.1	24	GCF_001279775.1	NZ_LGDG01000122.1	239991	240791	+	WP_053749830.1	VOC family protein	ADK57_RS14430			MAVQPEGTPCWADAMFKDVEGAKSFYGDVLGWTFGEASSEYGNYTQAYADGKAVAAVVPPMSGQEGHSQWCLYFASPDAAATAGRIRENGGEVVMEPMQVGDFGTMCLGRDPSGVVFGVWQAGVHEGFEAPPEQPGAFCWAEVFTREPEKSDAFFPAVFPYTAKQMQDDAVDFRMFEVDGNTVLGRMTMGDEFPPEVPPYINVYFTVDDCDDAVARATKLGGVLRFGPMDTPFGRFAALSDPQGASFSVIDVTTTSGEMPQVADVS	1	1	1	melanin	melanin	0.57	melanin	S
Streptomyces sp. MMG1533	KOU57728.1	WP_053754264.1	24	GCF_001279775.1	NZ_LGDG01000258.1	52724	53626	-	WP_053754263.1	ScbA/BarX family gamma-butyrolactone biosynthesis protein	ADK57_RS38055			MPQPRHLAETPLMTATVPCQLVHRAAVAETFLTGWSRTADDRFSVSAQWPRAHGLHVSADRSAYEPLLVVETVRQSGTLIAHTEYEVPLGHHFVLQEFEVDTFPQHLAVGAVPAEPVVEVAFTEVQYRGRRPVAARYTADVIRGGDRVATARVAFSCTSDSVYRRLRGGRTPATVSVLPLPPALPPAAVGRALPADVVLAPADHPDRWQLRVDTAHPVFFDHPLDHVPGMLLLEAARQAVWARNPGSGLPVSFRIAFHRYAELDEPTWIDVSEGSGGAVQVVGRQGDSAVFACTVGTAAW	1	1	1	terpene;butyrolactone	gamma-butyrolactone	1	terpene	S
Streptomyces sp. MMG1533	KOU60811.1	WP_053752601.1	5	GCF_001279775.1	NZ_LGDG01000122.1	238772	239779	-	WP_199830578.1	zinc-binding alcohol dehydrogenase family protein	ADK57_RS14425			MRAWSVVAPGPVEGGPLRFAGKPVPVPGEDELLLRVRACGVCRTDLHVTEGDLPVRRPGVTPGHEVVGAVAGLGAAVRGFAPGDRVGAAWLRRTDGTCAHCLRGAENLCPASRYTGWDADGGYAEYTTVPGAFAYRLPDGLDDVSAAPLLCAGIIGYRALRRAAPPPGGRLGLYGFGGSAHLCAQVALAEGASVHVMTRGADARRLALALGAASAQEAYAQPPEPLDSAILFAPVGDLVPVALRALDRGGVLAVAGIHLTDIPPLRYESELFYEKELRSVTSNTREDGREFLARAARYGVRATTHTYPLSRADEALRDLKAGRFDGAAVLVNDPR	1	1	1	melanin	melanin	0.57	melanin	S
Streptomyces sp. MMG1533	KOU60811.1	WP_053752601.1	5	GCF_001279775.1	NZ_LGDG01000122.1	239991	240791	+	WP_053749830.1	VOC family protein	ADK57_RS14430			MAVQPEGTPCWADAMFKDVEGAKSFYGDVLGWTFGEASSEYGNYTQAYADGKAVAAVVPPMSGQEGHSQWCLYFASPDAAATAGRIRENGGEVVMEPMQVGDFGTMCLGRDPSGVVFGVWQAGVHEGFEAPPEQPGAFCWAEVFTREPEKSDAFFPAVFPYTAKQMQDDAVDFRMFEVDGNTVLGRMTMGDEFPPEVPPYINVYFTVDDCDDAVARATKLGGVLRFGPMDTPFGRFAALSDPQGASFSVIDVTTTSGEMPQVADVS	1	1	1	melanin	melanin	0.57	melanin	S
Streptomyces sp. MMG1533	KOU60811.1	WP_053752601.1	5	GCF_001279775.1	NZ_LGDG01000213.1	183565	184110	+	WP_053751159.1	SRPBCC family protein	ADK57_RS21695			MRYAEGPRVCCDVHIAADPSRVWALVTDIGLSARLSPELQRVEWLDGAEEPAVGARFAGYNRHRMAGEWWTVSYVVRLEERRVFGWAVTDPEGRYGDPAPDPAKPLATWRYELAPEGPGTRLRQLARIGPGRSGLNLVIDRTPEREEQIVAFRLAELRTNMEATLYGIKALAEEADRGLSG	1	1	1	T2PKS;NRPS-like	actinorhodin	1	T2PKS	S
Streptomyces sp. MMG1533	KOU60811.1	WP_053752601.1	5	GCF_001279775.1	NZ_LGDG01000258.1	52724	53626	-	WP_053754263.1	ScbA/BarX family gamma-butyrolactone biosynthesis protein	ADK57_RS38055			MPQPRHLAETPLMTATVPCQLVHRAAVAETFLTGWSRTADDRFSVSAQWPRAHGLHVSADRSAYEPLLVVETVRQSGTLIAHTEYEVPLGHHFVLQEFEVDTFPQHLAVGAVPAEPVVEVAFTEVQYRGRRPVAARYTADVIRGGDRVATARVAFSCTSDSVYRRLRGGRTPATVSVLPLPPALPPAAVGRALPADVVLAPADHPDRWQLRVDTAHPVFFDHPLDHVPGMLLLEAARQAVWARNPGSGLPVSFRIAFHRYAELDEPTWIDVSEGSGGAVQVVGRQGDSAVFACTVGTAAW	1	1	1	terpene;butyrolactone	gamma-butyrolactone	1	terpene	S
Streptomyces sp. WM4235	KOU62428.1	WP_053676879.1	40	GCF_001279725.1	NZ_LGDE01000078.1	2745	3737	-	WP_078998646.1	ScbA/BarX family gamma-butyrolactone biosynthesis protein	ADK55_RS08555			MTLLTFENNTPAPSMKEAGVRRTTRCDELPRLTSTVPREYVHRSSVAEVFLTGYERIGDDTFLLTGQWPRAHTFFISADGTGHDLVQVGETVRQAGLLLCHAEYGVPLGHNVLLWSLGFKADLEQLLIGVGPTDLELIATCRDFGWKGNRFSGFLEVSVRREGRIAATGSGFFSFVPPAVYRRLRGEYGRLSTAAPAQLPPRPAPILPAEAGRLLPFDVVLAPGDRPGRWLLSPDLTHPILFEHANDHHPGMVLVEAARQAACGTLHARSFRPTAVESSFHNYAELDAPCWIDTEVPHSMNPGIRTVHVTGHQGDARIFEATVTGTIASD	1	1	1	butyrolactone	merochlorin A/merochlorin B/deschloro-merochlorin A/deschloro-merochlorin B/isochloro-merochlorin B/dichloro-merochlorin B/merochlorin D/merochlorin C	0.14	butyrolactone	S
Streptomyces sp. WM4235	KOU62428.1	WP_053676879.1	40	GCF_001279725.1	NZ_LGDE01000009.1	12677	13735	+	WP_078998364.1	ScbA/BarX family gamma-butyrolactone biosynthesis protein	ADK55_RS02260			MPSLASTTREPVRNAPLVPQPRTAVPQPHTTTRHAGLTTTVPREYVHRAAVSEVLLTGWEPAADASPAHRSGPRPGIESVPDGPDAFVVRSQWPRGHSLFSQTGGYQDPMLLIESVRQIGALLSHAEFDVPFGHQFLMWDMSFATTKDLLVAGPAPAEVELRTVCHDVVRRGRVLSGMRYDVTALVDGVPLATAGAAFSCTSPAVHRRLRGDRPTSTDRVPGRPIDPALVGRTVPTHVVLTEDPTAERDHQWELRVDSTHPIFFDHPVDHVPGMVLLEAARQAAHASTGLPDALVISLDSTFARYAELDRPCRIEAHPGLVDAAGHILVQVCGFQDDQTVFAADLVLSPRNG	1	1	1	butyrolactone	prejadomycin/rabelomycin/gaudimycin C/gaudimycin D/UWM6/gaudimycin A	0.12	butyrolactone	S
Streptomyces sp. WM4235	KOU62428.1	WP_053676879.1	40	GCF_001279725.1	NZ_LGDE01000112.1	129064	129849	-	WP_078998789.1	tRNA-dependent cyclodipeptide synthase	ADK55_RS11250			MTITADASFEVLPFTRTCRHIWEDGDHVLIGVSPGNSYFSSERIGNLARWATTRFAQVDFVYADLHVDRMFAAFGYSPEHAGKRAAKEIKAVRRRILKGVEESGPPLAEIRVRALSEFQSNPVYQLLHRRVLHFLETDDEFRKGCEEMALHFVGSKLPEGESITDAQLRVCFDYMAAELPFFVDTPSILDVPSSVAAYHVKMPLTDVLFARGGGLRATRNQAYAVVRPEAAAASVHAPAETPDTTSNHVPTGGTVDDRRAA	1	1	1	CDPS	BD-12	0.1	CDPS	S
Streptomyces sp. MMG1121	KOV58519.1	WP_053666252.1	41	GCF_001280015.1	NZ_LGDV01000234.1	24644	25366	+	WP_107093188.1	HAD family hydrolase	ADK64_RS35945			MRHLRLIAVNIDGVLLNDTFSPVIHRMVVRNGGVYTAELERSVLSQPQLRAAAALGVPGTPEEVVAEYFRERAAYLEDDPVRVMEGAGALLERLRATGARMVCYGGLGRSHFDHHLGTYASYFDGPGYVCTDAFRPGVREIAEEVFGLRCDQALFIDDVARVAETARELGAAFLGHPTSYEHSFQRELMRRAGVRHLVGSLDDIDEPLVRALDAEAAEGRLWPGEAAVTGPAGRGAAAGA	2	1	1	butyrolactone	griseoviridin/fijimycin A	0.11	butyrolactone	S
Streptomyces sp. MMG1121	KOV58519.1	WP_053666252.1	41	GCF_001280015.1	NZ_LGDV01000234.1	26687	27676	-	WP_078993041.1	ScbA/BarX family gamma-butyrolactone biosynthesis protein	ADK64_RS35955			MSVSTFRVESAAPSIRYAESDLRSLQEIVEPRYPSLTTTVPKEFVHRASIAEVVLTDWERVDEQHFTVSAQWPRLHSFFASLDGYHDPLLIAETIRQAGLLVAHTEFGVPLGHNFLMWDLSVDLDAEQLRIGAAPATVVIEIACTDIKRRGKNLAGLHFDAVIHRDGQPAGTGGATFTCASPAVYERLRGQRLGSEAVAIPLTSPIAPQHVGRLSPTSVVLSPVPAPDCWQLRVDTRHPVLFDHPVDHVPGMVLLEAARQATIAFLGRDCLPVGITSEFTRYAELDAPCMIEACSLPPCADGREHVLVTGRQDGTVVFTSTVAVAPATA	2	1	1	butyrolactone	griseoviridin/fijimycin A	0.11	butyrolactone	S
Streptomyces sp. MMG1121	KOV58519.1	WP_053666252.1	41	GCF_001280015.1	NZ_LGDV01000141.1	7884	8594	+	WP_234384559.1	tRNA-dependent cyclodipeptide synthase	ADK64_RS14140			MTTASVLMADVFEVQPYTSHCKVILGEGAHAVIGVSPGNSYFSARRLHDLARWGLDHFDRVDFVYTDLYVAEMYEASGYPPDEARRKAVKNLRGVRAKVRDAVTEADPDGVRLDWHPMSEFRTNPAYQEIHRQLKARLCSDGAFRAVCDALVNRFLTARGEEPTENLQAVCLEYVCAEAPLFLDTPAILKVPSSLNCYHQLLPMAELLYSRGAGLRASRNQGHAVVTPAALEGTVA	1	1	1	CDPS	prunipeptin	1	CDPS	S
Streptomyces sp. NRRL B-3648	KOV96150.1	WP_053709595.1	38	GCF_001279545.1	NZ_LGDZ01000180.1	94819	95334	-	WP_053709250.1	transglycosylase SLT domain-containing protein	ADL04_RS16060			MTAITATRRLARLRSLALTGIATTGAAAAALTLMPASAHAAEAPQGVHGIAAPSRDSRTDSTAGGANNLDGWIKKSLAIMKAKGIPGSYEGLHRNIMRESSGNPNAQNNWDVNAQKGIPSKGLLQVIEPTFNAYHVAGTANSLTDPVANITAAANYAAHRYGSIDNVNSAY	1	1	1	NRPS;T1PKS;NRPS-like	amicetin	0.08	NRPS	S
Streptomyces sp. NRRL B-3648	KOV96150.1	WP_053709595.1	38	GCF_001279545.1	NZ_LGDZ01000210.1	15748	16755	-	WP_199833749.1	NADP-dependent oxidoreductase	ADL04_RS29460			MSATNRQIRLAARPMGEVKPEDWEHRSEPLADPGPGRFAGRTRVISLDPAMRGWLDDRPSYLPPVGLGEVMRAGSVVEVTASNHPGFQPGDHVVGTFGVQEYVVSDGRGAMKIDTSLAPPSTYLGALGMPGMTAYFGLLDVGALQDGETVVVSGAAGAVGTIAGQIAKAKGCRVVGIAGGPEKCAMLTGELGFDAAIDYRSEDVKKALREHAPDGIDVYFDNVGGDILDTALTRLAMHARVVICGAISQYNNATPVKGPSNYLSLLVRRARMEGFVVFDYAKQYAEAAQEISAWIGAGRIKVKEHVVKGTVDDFPATLQMLFRGENVGKLVLELV	1	1	1	T3PKS;NI-siderophore	peucechelin	0.1	T3PKS	S
Streptomyces sp. NRRL B-3648	KOV96150.1	WP_053709595.1	38	GCF_001279545.1	NZ_LGDZ01000210.1	16951	17403	+	WP_053711240.1	DUF485 domain-containing protein	ADL04_RS29465			MTHPDDRYPPTAPPGRTQRDPWRYDAPAYAPYDPYGQAGHRPPHVLQPQPPGPDLTALRSAYRGLRRVSTLAALGSFVAYVLLSCWAPDLMGSEIAGALSLGMGLGILQLLVTFAAVFWYGRSARRSVDPLAQAVRERSVRPARDAGVAG	1	1	1	T3PKS;NI-siderophore	peucechelin	0.1	T3PKS	S
Streptomyces sp. NRRL B-3648	KOV96150.1	WP_053709595.1	38	GCF_001279545.1	NZ_LGDZ01000254.1	242566	243021	-	WP_053712328.1	DUF1772 domain-containing protein	ADL04_RS37700			MVQLVGVAVLIGSGLISGVFFAVAVSVLPALNAMTPDRYLQAHSLLGRGYHPTMPLLVNATLAADIVLAVVAPSAAIRSLLITSIIGIVVVEAVSHLCNVPLNKTVRGTDAGAVPVDWQDPRPRWRMWHRVRTVAALVVLLLNSLAITLAN	2	1	3	terpene;T3PKS;T2PKS	FD-594	0.89	T2PKS	S
Streptomyces sp. NRRL B-3648	KOV96150.1	WP_053709595.1	38	GCF_001279545.1	NZ_LGDZ01000001.1	123867	124385	-	WP_053707105.1	DUF1203 domain-containing protein	ADL04_RS00560			MTRYSVLPIDTAVLKELRVADDAGRPCAPYIATHDDLNSPLRCCLRPITLGERIALVSYAPLRRWAAARATDPGAYDEQGPVFIHADDCGGFAPRENYPFDRPGALRNLRRYDARGHIAGGRLLEIPADATAGFDAALDDAFNDPDVVLVHVRAVEYGCFHFEVRRPSTEEQ	2	1	1	thiopeptide;LAP	lactazole	0.66	thiopeptide	S
Streptomyces sp. NRRL B-3648	KOV96150.1	WP_053709595.1	38	GCF_001279545.1	NZ_LGDZ01000001.1	124673	125506	+	WP_053707106.1	PIG-L family deacetylase	ADL04_RS00565			MTDRPLTLMAVHAHPDDEATGTGGVLARYAAEGIRTVLVTCTDGGCGDGPGGVKPGEPGHDPAAVALLRRQELEASCAVLKVSDLETLDYADSGMMGWPSNDAPGSFWQTPVQEGAARLAELMRHYRPDVVVTYDENGFYGHPDHIQAHRITMAALEMTTLTPKVYWTTMPRSMMRRFGEVMREFQGDMPEPDPAEAAAMAEIGLPDDEITTWVDTTGFSGQKFDALAAHASQGENIFFLKMGKERFGELMGMETFLRVQDSTGAAIPENDLFAGLR	2	1	1	thiopeptide;LAP	lactazole	0.66	thiopeptide	S
Streptomyces sp. NRRL B-1140	KOV97487.1	WP_053672975.1	6	GCF_001280065.1	NZ_LGEA01000091.1	299695	300885	-	WP_234352864.1	ScbA/BarX family gamma-butyrolactone biosynthesis protein	ADK65_RS13275			MSALTEEQTGGRGRPANEGSTTVENPPRTPAPRSVAPPRPAAEAPAPPAATAEAHASEATDTDADRETEQPSASADVAGVLPPPSPVTGRLASRSHTTAVVTQELAHRTTDRDVFPTRWTRISGNRFRFIADWPADHPFFGPVDDRHQDPMVVGETLRQASMVLAHAEFGAPADTHFVMRDMTVHVDPAALLLADAAEPVEFDVVCSEVRRRGRGLHSMRTTMEFRRAGRLVAHGTGSTGCTSPRAYRRLRADRSNAVDRPVPLLAGIAPHTAGRTRAEDVVLAPGDRPGVWNLRVDTGHPVLFPRPNDHVPGMVLFEAARQAATAASGLHPFLPNRMTAGFTRYTELHSPCRVETAVLDDGSGEVTVRVSGRQDGESVFTASLTSARPARVPSQP	1	1	1	butyrolactone	lactonamycin	0.03	butyrolactone	S
Streptomyces sp. NRRL B-1140	KOV97487.1	WP_053672975.1	6	GCF_001280065.1	NZ_LGEA01000121.1	6897	7808	+	WP_053674045.1	alpha/beta fold hydrolase	ADK65_RS29520			MPETAARTRADVGRYVSDAWRERYFTACDAVYALGAPARSEEDVETSFGTTHVYRYDTEDRAARFRTPVVLVHGAGSCSAMWYPNTPALSANRPVYAIDTPGDPGRSVQREPIHRPEHAAQWLDETLAGLGLDRVHLVGSSYGGWLALNQAHLKPGRLASVTLLDPGGLEKVGLRFFVWIFASLFATFAPKALRPRLAAWLEQPVLVVPELRAMIRTAVRAYRIRRPAPLPLSEEELSTIRTPLYLVLGKRSLLVHPQRQAERVPRLVPGARAEIISGTGHGPQIDHAEEINRRMLDFMASVD	1	1	1	T1PKS	oligomycin	0.27	T1PKS	S
Streptomyces sp. NRRL B-1140	KOV97487.1	WP_053672975.1	6	GCF_001280065.1	NZ_LGEA01000114.1	68038	68289	-	WP_053673753.1	DUF5133 domain-containing protein	ADK65_RS26385			MLVPDRKIVRELLTRYASLRIAQSERHVPTAARELEDVSYTLCVMMGTSDISDAIAKADVLLLTERRPDAADADGENGLTLVG	1	1	1	T1PKS	chlorothricin/deschlorothricin	0.04	T1PKS	S
Streptomyces sp. NRRL B-1140	KOV97487.1	WP_053672975.1	6	GCF_001280065.1	NZ_LGEA01000114.1	68649	70403	+	WP_053673317.1	lysyl oxidase family protein	ADK65_RS26390			MTTRRTARLRRTLLAGTTAVAVTAVTAGIVAAAQEPAKAAKGPELSLVAATTSVTLTSWKEEPGVYLDLGTYLIAEGTPLELKVTRKSYKDPVAVTQTVYEGGKAKAKKLPKGTVKDFSGLPGFTEITLTDKAGKQVLSRSESFCPNNASGRVRPDAPSTSKYPESCPTNPFTLGSVWGVEKGWAANTYAGSYGEPAQLPAGAYTARIGVAKKYRDLFGIADKPATVKVTVEERSEEDGEGSTGVTPRSAKAGRHAGHGAGHQAPSAHTGHGPGHAPSRAEAAAPVTSGAGPSYNVGHGPLKAAPPALPWALKKKQSALSQQARDVSGQTDGSRQAPALKPQSKRPAGKPSVPDVPKPDLRSLPAYGITISDGERDVPGKDYLAFSANVWNAGPAQLVVDGFRSPGKAKMDAFQYFYDAKGKQVGYTPTGTMEWDPRPGHVHWHFTDFASYRLLKADKKEAVRSGKEAFCLANTDAIDYTVKNANWHPYNTDLATACGEENSISVREVLDVGSGDTYTQDLPGQSFDITDVPNGTYYIQVLANPEKRLKETDLGNNSALRKVVLGGKPGNRTVTVPAHDLVNAN	1	1	1	T1PKS	chlorothricin/deschlorothricin	0.04	T1PKS	S
Streptomyces sp. XY332	KOY54667.1	WP_053789493.1	29	GCF_001280885.1	NZ_LGHN01000196.1	96993	97397	-	WP_053789894.1	apotyrosinase chaperone MelC1	ADK59_RS31260			MNKITRRQALGTTAGALSALGIAGATAHAAAADSRASIPSGAVDEVYQGRRIQITPASTGGGHHGGHHGGGHDGLPTVRIDGRELHVMRNADGTWISVVNHYETYPDPASLARAAVRELQGATLAPFSPMGGTA	2	1	1	melanin	melanin	1	melanin	S
Streptomyces sp. XY332	KOY54667.1	WP_053789493.1	29	GCF_001280885.1	NZ_LGHN01000212.1	7180	8361	-	WP_053790560.1	lantibiotic dehydratase C-terminal domain-containing protein	ADK59_RS34885			MNAPATGPDTARPVSSAATATALDVVAYHYEPVKAPLLHEAVLPLARRAAEDGLTAHVERHWLHGPHLRLRLRGLPGAVAATAERTAAELRARAASHPSRAAADARHLLAQAAAAGRAELIPPPYGPLVPDNTVRVEPVDLSSLTALIGPDGVRLREELLALGLPALAAGTAFLGERANTSAARVELVVAALAAHAAAHPEGLVGGHYSYVSHLEDFLVQEDPDGQLRAAFDRRWDAAGERITALVGRIAGGGAAGWERAWADWSARAWGITEERFRAGADFTGVQAEYLDRAAALGDRATAERWDRRERTRYSEFHRQLHRSDPQGTMWSRPDYLVYRACTNGLYRLLTVCDVRPVERYLAAHLVVRSVPELTGHRWQERIDEVIAAVEATP	1	1	1	thiopeptide;LAP	lactazole	0.66	thiopeptide	S
Streptomyces sp. CS159	KPC71260.1	WP_054102591.1	2	GCF_002188335.1	NZ_KZ195577.1	7732642	7733628	+	WP_087793116.1	1,2-phenylacetyl-CoA epoxidase subunit PaaA	B9W64_RS34650			MTTTHAAEAPPPDAPDGLQEHFDATIARDQRVEPRDWMPDGYRRTLIRQIAQHAHSEIIGMQPEGEWITRAPSLRRKAILFAKVQDEAGHGLYLYSAAETLGADREDLTRRLIEGRQKYSSIFNYPTLSFADVGVIGWFVDGAAICNQVPLCRSSYGPYARAMVRICKEESFHQRQGYELLMTMMRGTDAQREMVQDAVNRWWWPSLMMFGPPDDASPNSARSMAWKIKRHSNDELRRRFVDMTVPQAEKLGVTLPDPELRWNEESGHHDFGTPDWDELMRVIKGDGPCNDRRMERRRTAHEEGAWVREAATAHAAKQAARTEKGAAA	27	1	1	indole	5-dimethylallylindole-3-acetonitrile	1	indole	S
Streptomyces sp. CS159	KPC71260.1	WP_054102591.1	2	GCF_002188335.1	NZ_KZ195577.1	2012754	2013416	-	WP_087789264.1	DedA family protein	B9W64_RS08500			MDHITLALPQEPADGIAGWAADLVDTMGGSGAGLAIALENLFPPLPSEVILPLTGFAAGQGVISLFSALFWTTLGSVLGAAVLYWIGALFGRERMYAIWSALPLVRTSDLERTEAWFAKHGTKAVLLGRMVPIFRSLISVPAGLERMPLPTFLTLTALGSLIWNTVLVMCGYWLGDQWETVGDYVGVVSKGVLVLVVVALAFGIAVRLRSRGTAQHRRTS	12	1	1	NRP-metallophore;NRPS;NRPS-like;T1PKS;prodigiosin	undecylprodigiosin	1	NRP-metallophore	S
Streptomyces sp. CS159	KPC71260.1	WP_054102591.1	2	GCF_002188335.1	NZ_KZ195577.1	3610547	3611251	+	WP_179232346.1	DUF4232 domain-containing protein	B9W64_RS38665			MSARRITRTRLFAATTVALAALSLTACEGDELTGSPAPDPSASASAPAPAPADGNDTGPAGGAKGDKASTDSTGSTGSTGSAGNDKASGSGSGSGSDSDLPGKCSASDVRITAANAPRPINHLLLTATNTGSKTCALPPYPAARFGEAQAVPPVAESSKPQSLTTLAPGESGYAGVRLSSGDGSGENGYETTTLTVPFQDGSIARVKLPSGGVYVDTALTVTYWQTSASNALEY	18	1	1	other	colibrimycin	0.11	other	S
Streptomyces sp. CS159	KPC71260.1	WP_054102591.1	2	GCF_002188335.1	NZ_KZ195578.1	24059	24610	-	WP_087793164.1	YciI family protein	B9W64_RS36685			MEFLCHHRDRPGALPLRYELLEEHWSYMDRYAKEMIARGPTLASDGDTPTGSVHILDLPDPAAARAFAFDEPGYQAGAYRDVLLRRWRNTLGRTMWDFPGGRTGGNRYLVLGLGTGQAADLTVPPDRNELIAYGPLLSDNGDTWLGTAALLRAPDPDAARAILTPDRYADIEVHNWQFGGRPS	1	1	1	T2PKS;butyrolactone	lactonamycin	0.14	T2PKS	S
Streptomyces mutomycini	KPC82161.1	WP_031090631.1	3	GCF_042657935.1	NZ_JBHSKI010000007.1	377577	378488	-	WP_244167231.1	ScbA/BarX family gamma-butyrolactone biosynthesis protein	ACFPRK_RS18340			MPDIPVVPRPPQTAAEGRHDVPMEYVHLRRSDMVFLTTWRSREDGEFSLSARWPAPPAGLAYESRVLTQTIRQSGLVIAHAAYGVPLSDQTLLHYFDFTVAPGFTVTPDGPGELTVEVSVSDPKKRGRSVSSLGMDVRVLQGDSMVARADSEFGWISPRAYRRLRGGHLDLDWNSWPLPAPVDPPTVGRSTPADVVLAAGDRPLRWQLRNDVDNVVLYDHPVDHVPGLVLMEAAHQAAHAALYPAPFEPTTVSSSFERYAEFDRTCWIEAEVLPAAPGETSVLVTATQDGETVFRGRLSGPCG	1	1	1	butyrolactone	zorbamycin	0.06	butyrolactone	S
Streptomyces mutomycini	KPC82161.1	WP_031090631.1	3	GCF_042657935.1	NZ_JBHSKI010000007.1	380095	380460	-	WP_031090635.1	PH domain-containing protein	ACFPRK_RS18355			MALFGNAHTVDPAAAQRDYARLLGPGEQVHAAYLLIRDTILFTDRRLVLIDKQGITGKKVEYHSVPYRSITHFAVETAGTFDLDAELKIWISGSATPIQKTFTKGVDIYEVQAVLTQYVAR	1	1	1	butyrolactone	zorbamycin	0.06	butyrolactone	S
Streptomyces mutomycini	KPC82161.1	WP_031090631.1	3	GCF_042657935.1	NZ_JBHSKI010000007.1	380586	381473	+	WP_065847490.1	transglycosylase family protein	ACFPRK_RS18360			MPASTLARRPVESVLALLLVLLSVLGLSGRSAADVPAQAPARAAQAPAAAARAAIAPTVIAPTVTAAAVTAATVTAGTDWDRIAECESSGRWNINTGNGYHGGLQFAPSTWRAYGGGQYAPRADLATRSEQIAVGERVARSQGMGAWPTCGRLGANGGSNSSSPSSSSSDSGDRNDTAQAAPQRESSGTTSGSASSGGIPSGGSSSGDSADNRSGNGSDSGNSGSSAGGDSGVAHHSDDLADAETYVVEKGDCLSVIAERADVSGGWPALYELNREVLDQGPHLVFPGQRIRLDA	1	1	1	butyrolactone	zorbamycin	0.06	butyrolactone	S
Streptomyces mutomycini	KPC82161.1	WP_031090631.1	3	GCF_042657935.1	NZ_JBHSKI010000004.1	228885	229925	-	WP_031089938.1	NAD(P)-dependent alcohol dehydrogenase	ACFPRK_RS11580			MTSVAAYAAPSAKAPLERTTVERRAVGEFDVLIDIKFAGICHSDIHQARDGWGEGIFPMVPGHEIAGIVTETGPGVTKFAVGDRVGVGCMVDSCRECDNCEAGLEQYCVKGNTGTYNALDKNGAPTYGGYSTHIVVDENYTLRIPDGLSLDEAAPLLCAGITTYSPLKHWNAGPGKKVAVVGMGGLGHVGVKIAHALGAEVTVLSQSLRKRDDGLKLGADHYYATSDPKTFEDLSGTFDIILSTVSAPLDFGAYLSLLKTDGALVNVGAPEEPISVNLFSLIGGRKSLSGSGIGGIQETQEMLDFCAAHGFGAEIELIAASEINEAYERVLNSDVRYRFVIDTATI	2	1	1	NRPS	mirubactin	0.57	NRPS	S
Streptomyces yokosukanensis	KUN00475.1	WP_067133521.1	41	GCF_001514035.1	NZ_KQ948220.1	41338	42048	+	WP_244188913.1	tRNA-dependent cyclodipeptide synthase	AQI95_RS32185			MTTASVLMADVFEVQPYTSHCEVIMDEGAHAVIGVSPGNSYFSARRLHDLARWGLGHFDRVDFVYTDLYVAEMYEASGYPPDEARRKAVKNLRGVRAKVRDAVSAADPQGLRLDWHPMSEFRTNPAYQDIHRQLKDRLGTDGAFRAVCDALVNRFLTARGETPTEQQRAVCLDYVCAEAPLFLDTPAILKVPSSLNCYHQLLPMAELLYSRGAGLRASRNQGHAVVTPAALEGAVA	1	1	1	CDPS	prunipeptin	1	CDPS	S
Streptomyces yokosukanensis	KUN00475.1	WP_067133521.1	41	GCF_001514035.1	NZ_KQ948210.1	51046	51435	+	WP_067121739.1	apotyrosinase chaperone MelC1	AQI95_RS13010			MPDITRRRALTATAALATTAAVAALAAPAASAAGHDHPMPMPQPPSTFDEVYKGRRIQGRPMSGGGHHHEHGGGFEVLIDGVPLHVMRNADGSWISVVSHYDPMATPRAAARAAVDELQGAPLLPFPTN	1	1	1	melanin;terpene	melanin	0.57	melanin	S
Streptomyces yokosukanensis	KUN00475.1	WP_067133521.1	41	GCF_001514035.1	NZ_KQ948206.1	420122	420781	+	WP_067116116.1	nuclear transport factor 2 family protein	AQI95_RS01880			MKSLGWKTIIATAAVTSLAGLAVAAAPTQAASPAVGGAHVRTAGGSRAHAALSPRELAALPLTGRHLTRHEIANLAVVLNAYHVAEGKSLDVPAFVNSFAEDGVFNDEVAGKAYQGKALGDVLPYMANLFPDVHRDLKRITVNGDVVSIELSIQGTFEGPLQTPAGTVKPTGAKVDAPTADFWYLRDGKVEKFNCYVGYTKMYSDMGVNLDWASAVDKH	1	1	1	NRPS-like			NRPS-like	S
Streptomyces yokosukanensis	KUN00475.1	WP_067133521.1	41	GCF_001514035.1	NZ_KQ948223.1	73405	73608	-	WP_107121841.1	acyl-CoA carboxylase subunit epsilon	AQI95_RS45455			MSSRASTDVVVRVERGGADEEELAAVCALLSILASRAERQEPSPAPPAVRGWWHQGRPSYRAPLSWR	1	1	2	T1PKS;T2PKS;butyrolactone;NRPS-like	streptovaricin	0.6	T2PKS	S
Streptomyces yokosukanensis	KUN00475.1	WP_067133521.1	41	GCF_001514035.1	NZ_KQ948223.1	73975	74967	+	WP_067133519.1	ScbA/BarX family gamma-butyrolactone biosynthesis protein	AQI95_RS34830			MSASTFVMDHPIPGTLPARGGTAAPSHIRVPHYPALTTTVPKEYVHRAGIAEVMLTGWERVDDSHFTVSAQLPRRHGFFATIDDCHDPLLIAETIRQAGILLSHAEFGVPLDHQFLMWDMRVDMEPEHMRVEASPASLDISIACTDIKRRGSNLAGLHYEAVIRRDGRVAATGSATYTCVSPSVYRRLRAARTADGASPPLPLTSPIAPHEVGRLSPTDVVLSPVPEPDCWQLRVDTRHPVLFDHPVDHVPGMVLLEAARQTAAALLGRACLPIGITSEFARYAELDTPCLIAAHALPPQADGTERVIVTGRQDGEPVFTSTVTVAPVVR	1	1	2	T1PKS;T2PKS;butyrolactone;NRPS-like	streptovaricin	0.6	T2PKS	S
Streptomyces yokosukanensis	KUN00475.1	WP_067133521.1	41	GCF_001514035.1	NZ_KQ948223.1	76057	76773	-	WP_067133524.1	haloacid dehalogenase-like hydrolase	AQI95_RS34840			MAFRQVRLIAVNIDGVLLNDTFSPVIHRFVVRRGGVYTAELERAVLSQTQLRAAAAMGVPGTPEEVVSAYFVERDEYLREHPVRVLDGARALLERLRATGASLVCYGGLARPHFDRYLAPLAAYFDGPGYVCTDSFRPGVREIAEDVFSLRCDQTLFIDDVARVGEAAQDLGAAFIGHPTSYEHSFQRQWMGRAGVRHIVGSLDEIDERLLGVVDAEAAAGRCPATAAHAGERVHATT	1	1	2	T1PKS;T2PKS;butyrolactone;NRPS-like	streptovaricin	0.6	T2PKS	S
Streptomyces canus	KUN15180.1	WP_062036331.1	24	GCF_001514045.1	NZ_KQ948310.1	368350	369384	+	WP_062045379.1	phosphotransferase family protein	AQI96_RS21125			MSPDHPPGLDLDRLRGLLDRERPGLVHGPLTGRLIEGGRSNLTYAVSDGTSKWVVRRPPLGHVLATAHDMKREHRVISALHPTNVPVPNAVLLCEDEEVLGSPFYVMEFVEGTPYRTADELAPLGPERTRDAVLSLVDTLVELHAVDPAEVGLADFGRPEGFLDRQLRRWGKQLDASRNRDLAGIDELHATLGRRLPQSPAATVVHGDYRLDNVLMGDDDEIKAILDWEMSTLGDPLTDLGLLVMYSMPLGMPDSPVSTTAQAPGHPDPAELVARYAERSGRDVSAVSWYTAFAWFKLAVILEGIHYRYTLGQTVGRGFDRIGDLVPVFIQHGLTTLHDGIQEG	2	1	1	NAPAA	Îµ-Poly-L-lysine	1	NAPAA	S
Streptomyces canus	KUN15180.1	WP_062036331.1	24	GCF_001514045.1	NZ_KQ948308.1	178327	178671	-	WP_062042700.1	DUF1330 domain-containing protein	AQI96_RS15020			MTAYAIAHLREAAPHPEIAEYIERIPATFEPYGGRFLVHGAGHEVKEGRWPGHVVVIGFPGIAEARAWWDSAAYQEIAPLRSRHIEGDIILVEGVPDGYDPAATARTMRDALAS	1	1	1	NRPS-like	indigoidine	0.24	NRPS-like	S
Streptomyces canus	KUN15180.1	WP_062036331.1	24	GCF_001514045.1	NZ_KQ948308.1	178764	179156	+	WP_079162868.1	nitroreductase/quinone reductase family protein	AQI96_RS15025			MSWLQVKRDERLRDLPVVILTTLGDRSGKIRKTPVMRVEHDGVYAVVASMAGAPKHPVWYHNALADPRVELQDGPVRRDMLAREVTGRPRASATTRPTWPASTADRLRRTRRRSGDLVVVRQRGAHRGCR	1	1	1	NRPS-like	indigoidine	0.24	NRPS-like	S
Streptomyces canus	KUN15180.1	WP_062036331.1	24	GCF_001514045.1	NZ_KQ948321.1	182594	183472	-	WP_062050057.1	alpha/beta fold hydrolase	AQI96_RS36615			MPSPEPRPTIHIPGTTSHTIGPHTGHRSHEGTLRYLKAGMGAPVVLLHTVRTQAEHFRSLIPLISDQYTVYALDLPGMGYSEIVPGASYDEPAMRAGVKRLLTELDLHDVTLVGESMGAVLALSTAADLPERVRRVVAMNTYDFPGGIARSSLLARVVVTGVLTPGVGPVIAGVEPKPALRRILQGGLGDKAALRADYVDELLQVGSRPGYPTVARAVYQSLPSLIAARSRYPEIKAPVHLVYGEKDWSRPSDRKANKELLPAADFTQVPGAGHFIALERPDILADLLNALA	1	1	1	NRPS-like;T1PKS;prodigiosin	undecylprodigiosin	0.9	NRPS-like	S
Streptomyces canus	KUN15180.1	WP_062036331.1	24	GCF_001514045.1	NZ_KQ948323.1	143119	143814	+	WP_062050680.1	NADPH-dependent F420 reductase	AQI96_RS38280			MRYAVLGTGIVGRTLAGKLASLGHDVVIGTRDPGATLARTEPDGMGNPPFAQWHADHPQVRLETFDEAAAFGETVVNTTAGERSLDALQAAGASRLSGKVLIDVANPLDFSAGRPTLDPVGTDSLGERIQRAFPDAKVVKTLNTMNCFVMVEPARVAGEHTVFVSGDDTAAKKAVTALLGSFGWPEASVIDLGDITTARGVEMLLPIWLHLYGTLGHGDFNFHIQGARSGG	1	1	1	terpene;lassopeptide	citrulassin E	0.8	terpene	S
Streptomyces canus	KUN15180.1	WP_062036331.1	24	GCF_001514045.1	NZ_KQ948307.1	83065	84666	+	WP_062040662.1	alpha/beta hydrolase	AQI96_RS10975			MKFRRLRLAGAAASALAVACTGPQAWASEQHETAPVPTLTWSDCQGGFECADAQVPLDYREPQGRTITLAVIRKKAADPSTRKGTLFLQPGGPGNSGVDFVRGNYDDLPAALRDDFDVFGYDVRGVGRSSQVVCWDDATYTKAVTAAKGVPGPGAYQPAVQQAADFDQACQDNAGDLLPYVGTQYVARDIDLLRQALGEDQLTYYGRSFGSYIGTVYAAMFPDRVRALALDGAYDPEHYTSRPYAYDRPQYLALDGAMGRFLDWCKADQETCGFGDGDPRAAFQKLKADLDANPVPTANGGQANGYTLVYRLMFNINEGKVIWPSFGEALRKAQQRDNTSFLLRPPSPASYDFLNPNVAVECVDKKYPTDRALLRSQVTTNAKLAPLLGPAMAFGPPTYDHQHATACVQWKGEHVSRYGGSFRAKGSAPILVIGNTGDPDTPYQDAVALSRELDNGRLLTFKAEGHTAFGRSACASDAITSYLVDLKVPARGASCADETQPPSSTPTVAPPGTTLTELRNGVSDRVDHIGSLR	1	1	2	thioamide-NRP;T2PKS	spore pigment	0.83	T2PKS	S
Streptomyces canus	KUN69010.1	WP_059207051.1	24	GCF_001514145.1	NZ_KQ948658.1	208864	209733	-	WP_225887293.1	carbon-nitrogen hydrolase family protein	AQJ46_RS10445			MRLAVAQTPVREDPRDVEALRESGREVRALMREAGAQGARIVHFPEGAICFPSKLVMSVDGPDAVGPADWDRCRWPVLRSELAAIAELARELRLWTVIPSVHRLSGPNRPHNSLYVISDRGEVVTRYDERLLSKTKVSYMYSPGVSPVTFEVDGVRFGCLLGMEIHYPELFAEYERLDVDCVLFSTSGTPGNTAAQAQGHATVNSYWVSLSVPAQHNAPSGIVAPNGDWLARCRADGSPSVAVVNLDDSSEAAADAVTYGRPWRREARSGIYSEHQVSDPRSEDRTSAF	3	1	1	RRE-containing	amycolamycin A/amycolamycin B	0.04	RRE-containing	S
Streptomyces canus	KUN69010.1	WP_059207051.1	24	GCF_001514145.1	NZ_KQ948666.1	305322	305804	+	WP_059208958.1	VOC family protein	AQJ46_RS32090			MSTDGFTTCLWFDGQAEEAAHYYVSVFKNSSIGEIARYPEGAPQPAGSVLTVEFTANGHRFLALNGGPEFKFTEAVSFMIFCENQEEIDYYWTKLTEGGGEPGPCGWLKDRYGLSWQVVPDRLQAMVTDPDPAKSARVMKAFMAMSKFDIAALDKAYAGE	3	1	1	terpene	ebelactone	0.05	terpene	S
Streptomyces sp. SID8352	MYU20815.1	MYU20815.1	12	GCF_009862265.1	NZ_WWGX01000064.1	155344	156582	-	WP_161227753.1	MBL fold metallo-hydrolase	GTY84_RS20490			MTSEASPLEVPLARSPSPRSGPRLPRPAAFGADPGGARMERIRSSPHFRDGVFRNPGGPTRIRPSGSGRSLATAYADKRARLLRAPSGRIPVHATTLADLARPPVGGPRLTWMGHSTVLAEIDGRRVLFDPVWGERCSPFPFAGPRRLHPVPLPLAALGPVDVVVISHDHYDHLDMPTVRALAGTDTLFAVPLGVGAHLEHWGVPAARLRELDWHESTRVGGLTLTATPARHFCGRGLRNTQHTLWASWVVAGEEHRLYHSGDTGYFDGFRDIGAAHGPFDATMVQVGAYSEFWPDIHMTPEEGLRAHLDLQGGRPGGVLLPIHWGTFSLAPHAWAEPGEWMRDAAGEAAQPVAFPRPGEPFEPAGRPPQDPWWRAVSGPLAHPWRDARSAGDTAGTDGGGFVGGPVVSAGD	2	1	4	NRPS;indole;betalactone	teleocidin B1	1	NRPS	S
Streptomyces sp. SID8352	MYU20815.1	MYU20815.1	12	GCF_009862265.1	NZ_WWGX01000075.1	66792	67706	+	WP_161228328.1	ABC transporter ATP-binding protein	GTY84_RS23300			MTPVALAEDLSKSYGKHKALDGLSLSIEQGEVFGYLGPNGAGKTTTIRLLLDLIRPSGGRIELFGRSPREGGSELRRRVGYLPGELPLAGRGSGLELLRFLAKVRGGVDPAAIPSLAERLNVDLTRPVHSLSKGNKQKVGIIQAFMHRPDLLILDEPTTGLDPLVQQEFLSMVREAKHNGQTVLMSSHILSEVQHVGDRVAIIRRGRLVSVSDVDSLLEQARRRVEIRFADPVDPRHFSVLPGVRDVRVRANSLTCTLDGSADALVKTAAQHTVVSLVCAEPDLEEIFLHAYAQDPEEEMHGAR	1	1	1	transAT-PKS	leinamycin	0.05	transAT-PKS	S
Streptomyces sp. SudanB91_2054	NEC74582.1	WP_164288108.1	2	GCF_964272455.1	NZ_OZ186793.1	670923	671900	-	WP_029392904.1	1,2-phenylacetyl-CoA epoxidase subunit PaaA	ACFZP8_RS02710			MTTTDTAEAPPPEPLQEHFDATIAHDRRIEPRDWMPDGYRKTLIRQIAQHAHSEIIGMQPEGEWITRAPSLRRKAILFAKVQDEAGHGLYLYSAAETLGADRADLTERLIEGRQKYSSIFNYPTLSFADVGVIGWFVDGAAICNQVPLCRSSYGPYARAMVRICKEESFHQRQGYELLMTMMRGTEAQRAMVQDAVDRWWWPSLMMFGPPDDASPNSARSMAWKIKRHSNDELRQRFVDMTVPQAEKLGVTLPDPELRWNEERGHHDFGTPDWEELTRVIKGDGPCNAQRIQRRRSAHEEGAWVREAATAHAAKQAARAAKGAAA	4	1	1	indole	5-dimethylallylindole-3-acetonitrile	1	indole	S
Streptomyces sp. SudanB91_2054	NEC74582.1	WP_164288108.1	2	GCF_964272455.1	NZ_OZ186793.1	7759362	7760150	+	WP_127443842.1	DUF1838 family protein	ACFZP8_RS34475			MTTPAETLRSLARTRASLDGEEVTYWWTGDVYSWAPDEPYERVFGFEGLNVARLVQDPEDGQGAYRLLTREAAFYLDPDSREILETWRDQPVVHVWNDPANQKWRPFPVPVADLGDQVCFSLEIPLAYPSPLPVAEYPVHSSGDTYKALECFQFFARRADLAGGAPSVPATMSWTRMSPWLPWMARGQRPGGLTFHCRGRKLGSYAEVPGRTRAYVAGHHPEFAHAPETWTEPNETSWTYFRKLHPPKAESYREPRFTGRRP	28	1	1	lanthipeptide-class-iii	SapB	1	lanthipeptide-class-iii	S
Streptomyces sp. SudanB91_2054	NEC74582.1	WP_164288108.1	2	GCF_964272455.1	NZ_OZ186793.1	7760916	7761995	+	WP_019328274.1	B12-binding domain-containing protein	ACFZP8_RS34485			MSDLTDVSELRRRLWEAVVDGDEYGAVDVVDAALAESVDEETLLLEVIAPVQERIGSEWAANRITVAQEHAATAINERVVAALAHRRPAAERRTGRLGRVTVSCVDGEWHAFPARLVSEVLRLRGWRVDFLGAQTPTPHLIAHLHHTNPDAMLLSGSIPTHLPAAHTAITACQAIGVPVVTGGRAFGPDGRYARALGADRWAADAREAAAVLEAGLRRPAPSVTRQAVDDLPHLVDQEYTTVAQSRPRLVKQVLTDLDSRFPAMRAYSDAQRERTAEDIAHLVDFLVTALYLDDASLFTDFLTWTAGILEARGVPAHSLVTGLRILADQLHDFPRSLGMIEAGTDAIEGDRPGPAPAHE	28	1	1	lanthipeptide-class-iii	SapB	1	lanthipeptide-class-iii	S
Streptomyces sp. SudanB91_2054	NEC74582.1	WP_164288108.1	2	GCF_964272455.1	NZ_OZ186793.1	2801778	2802374	-	WP_030977709.1	DUF2087 domain-containing protein	ACFZP8_RS12400			MTARSEVGARSEVSALPGLFADEGRVRAFAAVALGAGSPEEVARSGGLSARDAAAALRRLREYGVVTSGDDGGLVVAHARFAELARVSRPAAETAGHTGTEDDRAGLIVRTFVKDGRLVRLPARWTRKKVVLRHIAEQTFTPGVEYPERAVDEKLRAWCDDGDVDHVTLRRYLVDLGHLRRSGGTYRRADPSARAGIA	8	1	1	melanin	istamycin	0.04	melanin	S
Streptomyces sp. SudanB91_2054	NEC74582.1	WP_164288108.1	2	GCF_964272455.1	NZ_OZ186793.1	2802699	2803004	+	WP_019325458.1	chaplin	ACFZP8_RS12405			MSRIAKAAGVALGAGAVVLSGTGLAMADAGAEGAAIGSPGVLSGNVVQVPVNVPVNVCGNTINVIGLLNPAFGNSCENGDDDKKDDSDKHGEDGKNSGYGG	8	1	1	melanin	istamycin	0.04	melanin	S
Streptomyces sp. SudanB91_2054	NEC74582.1	WP_164288108.1	2	GCF_964272455.1	NZ_OZ186794.1	72770	72976	-	WP_164288104.1	acyl-CoA carboxylase subunit epsilon	ACFZP8_RS35970			MAEPDQVEPALRIERGRASAEELAAVTVVLYSLMAGRGDEEGAQELPGIPQWRPERSTAVYRSPYCWR	1	1	2	PKS-like;T2PKS;butyrolactone	fluostatins M-Q	0.69	T2PKS	S
Streptomyces sp. SudanB91_2054	NEC74582.1	WP_164288108.1	2	GCF_964272455.1	NZ_OZ186794.1	73263	74255	+	WP_164288106.1	ScbA/BarX family gamma-butyrolactone biosynthesis protein	ACFZP8_RS35975			MATSAFPATHPAVGQEPELSVGTPRFRPSLFRYPNLTTTVPKELVHRAAVAEVMLTDWERVDESRFRVAAQWPRGHSFFTPIDGRYHDPLIAAETIRQVGSLLGHAEFGVPFGHHYLLHDLSLRVDPRHLMIHQAPASLDLEVTCEDIKMRGGRLAALRYEAVVRRDGHTAATGVFSFSCVSPTVYRRLRPAHVFADDHRPVPLTAPVAPQSVGRMSPADVVLSPTEEPNRWQLRLDTQHPVLFDHPGDHVPGMVLLEAARQAAAGALGRTSLLPLGLTSELRQYAELDIPCVIEAAPGGTESPGLTTVHVTGRQRGETVFTCAVTAADA	1	1	2	PKS-like;T2PKS;butyrolactone	fluostatins M-Q	0.69	T2PKS	S
Streptomyces sp. CA-252508	OAL13296.1	WP_064070561.1	2	GCF_050937195.1	NZ_JBNMQS010000002.1	214880	215530	-	WP_433190925.1	ScbA/BarX family gamma-butyrolactone biosynthesis protein	ACQI4E_RS30730			MRCPPAFRFPSLTTTVPKEFVHRAAVAEVMLTDWRRRGDTRFDVTAQWPRGHSFFSPIRGYHDPLLAAETIRQVGSLLAHAEFGVPFGHHFLMWDLEYAVEEQHLLVGDTPAALDIDVACTEVKQRGGSLTGLRYTAVIRRDGHVAVTGSASYTCTSPAVYRRLRAGRGPEAGRPPIPLTAPASPQSVGRTSPMDVVLSPSVRRTAGSCAPTAAIT	2	1	1	butyrolactone	griseoviridin/fijimycin A	0.05	butyrolactone	S
Streptomyces sp. PTY087I2	OCC11779.1	WP_065482331.1	12	GCF_001687325.1	NZ_LZRD01000032.1	58546	59079	+	WP_065489206.1	ABATE domain-containing protein	A3Q37_RS29760			MNFAFVSGSVALDFVGTVQARRDAPLDLLTTSADLSAWCAASGVLDDPPAATHADLEAAVDLREAVYRLFLASTSGSPYAPEDCAVVNLAAAPNPARVELLPDGAVKRHGEVDAALSAVARDAVELLLQSAHPVKECSAPRCTRLYVDRSHRGSRRWCDMTRCGNRAKAAMYRARHA	1	1	1	betalactone	enduracididine	0.13	betalactone	S
Streptomyces sp. PTY087I2	OCC11779.1	WP_065482331.1	12	GCF_001687325.1	NZ_LZRD01000012.1	77180	78067	-	WP_255311826.1	ScbA/BarX family gamma-butyrolactone biosynthesis protein	A3Q37_RS15290			MVHPVGIDMVHRTRPEDAFPRNWVRLAHDRFSVAAVLPHDHPFFAPVGGDRHDPLLVAEAMRQAAMLAFHAGYGVPLGYHFLMADLDYVCHQDHLGVGGVPTEIDVEVFCSDLKWRSGLPVQGRVGWAVHRDGALAATGMGATRFTSPKVYRRMRADAPAEGISIPEAAPVAAARAGRSRTEDVVLSDTGREGVWELRVDTRHPTLFQRPNDHVPGMLLLEAARQAACLAAGRGGIVPVEASTRFHRYAEFGSPCWIGAEVLPEEADDTVTVRVTGHQDDEPVFSTLLSGPRADG	1	1	1	butyrolactone	coelimycin P1	0.16	butyrolactone	S
Streptomyces sp. PTY087I2	OCC11779.1	WP_065482331.1	12	GCF_001687325.1	NZ_LZRD01000008.1	247961	248245	+	WP_065481642.1	antitoxin	A3Q37_RS11140			MGFLDNLKAKLGPAKEKVGDLAQQHGDKIEQGLDKAARTVDQKTKGKYSDKIDSGTRKAKEAVDKLGQKDDGTPGTPGTPGNTPGNTPPPPPAS	3	1	2	other;NI-siderophore	kinamycin	0.25	NI-siderophore	S
Streptomyces sp. PTY087I2	OCC11779.1	WP_065482331.1	12	GCF_001687325.1	NZ_LZRD01000002.1	116263	117567	-	WP_065476936.1	DUF2254 domain-containing protein	A3Q37_RS02500			MSDRGYRRPRPLSPLREHLRDTFWFAPTAGFVSVFVLWLVASEVDDEIVAFLRREEAYDELETLISLAQDTKTIVTQISSAMLTFIGVVFSISLVAVQMASGQLTPRVVRIFVRSRISKATLTVFLATFLFSLLVLASYESETDPRRVISVPLVQSLLTLLLVGLSLLLFVIYVSSTLRLMQVGPVVDRIARDSFRVLRRVPRGPQGDDDVGPETARVLYEGRAGVLRDVNTARLVRVARRQGVVLRLIPRIGDFVVPGTPMFAVHGGAVPPRHRLRSAASVSVERSLHQDLSFGLRQLTDIALRALSTSVNDPTTAVQCLDRIVQFLTVVVRLPLGTVHHRDRAGKVRLVQEGPGWEDLVDLAFEEIRWCVAGSPQVSRRLLAGLDDLLLLAPEERQKPLIRHRALLVEAVERSVPVAADREFALLPDRQGIG	1	1	1	PKS-like;NRPS-like;NRPS	omnipeptin	0.15	PKS-like	S
Streptomyces sp. PTY087I2	OCC11779.1	WP_065482331.1	12	GCF_001687325.1	NZ_LZRD01000012.1	122768	123451	+	WP_065484544.1	transglycosylase SLT domain-containing protein	A3Q37_RS15530			MPRISTLRITRSHKIATAVLVAAGSVTAITATGGPSEAQTTATRSSVSVEPVAAAGIPTAKDAAEKAAKENAAKEAAAKKAATVKAAAEKATAEKAAEKARSEKQAANRSTERKAVTPKKYANNLDGWIRESLDIMKKKNIPGSYEGLHRNIMRESSGNPNAVNDWDINARNGIPSKGLLQVIQPTFDAYHVKGTPKNLTDPVANITAAANYAADRYGSIDNVDSAY	2	1	1	terpene	geosmin	1	terpene	S
Streptomyces subrutilus	OEJ22426.1	WP_069924476.1	2	GCF_001746425.1	NZ_MEHK01000002.1	321777	322781	+	WP_167739674.1	ScbA/BarX family gamma-butyrolactone biosynthesis protein	BGK67_RS34395			MSASTFHVERPTVAAHQAAFPAASRSDLAHLRCLTLTTTVPKEMVHRAAVAEVMLTDWRRESDTRFRVEAQWPRSHSFFTPIDGEHYDPLMASETIRQIGYLLAHAEFGVPFGYQFLLWDLSLSVEPEHLQVRQTPASLDIEVNCTNVKRRGSGTLAGLRYDTLIRRDGHLVATGSVSFTCTGPTAYQRVRAQHALNGDQLPLPLTAPAAPQSVGRTSPVDVVLSPLGQPNRWRLRVDTRHPVLFDHPVDHVPGMVLIEAARQASAAALKRTSLLPLSLAGDFRRYVELGVPCEINAVVMPRQLPDARHTVLVTGHQNGELCFSATVTASRRPH	2	1	1	butyrolactone	griseoviridin/fijimycin A	0.11	butyrolactone	S
Streptomyces subrutilus	OEJ22426.1	WP_069924476.1	2	GCF_001746425.1	NZ_MEHK01000001.1	1313365	1314333	+	WP_069919068.1	ScbA/BarX family gamma-butyrolactone biosynthesis protein	BGK67_RS06865			MTVSADHSVSTVSVLSSALPREYVHKSAHSEVLLTGWRAVAPDEFVITAQWPRAHSFYSPDASGHHDPLLLAESVRQAIPLLSHVAYDAPFGHRQIWDTFTYSMNAAALVVGSAPADITLHITCSDITRRGRRLAGLTMHVTATREGELLGTAEARFTNQPQAVYQRLRGHNADLAQVAARMIPLPPPLTPRRVGRDRFHDVVLSPTSTTHRTQLRTDVNHPILFDHPVDHAPGMLLLEAVRQAAYGCAFPRRGVLTDLEIRFFRYAELDAPCWIETTPAPGGMTASGRLPVRVHARQNGADVFTATATISATPALALCSAF	8	1	1	butyrolactone	neocarzinostatin	0.06	butyrolactone	S
Streptomyces sp. MUSC 14	OIJ87288.1	WP_071377358.1	38	GCF_001866675.1	NZ_MLYN01000074.1	47049	48047	-	WP_371273122.1	ScbA/BarX family gamma-butyrolactone biosynthesis protein	BIV25_RS39375			MESLDAASRRGLTMSLFVTESDRGTSELPRLTTTVPKEYVHRASLAEVFLTACTAQDDLRFSLSGQWPRAHTHFTSPDGTSHDPLQVAETFRQASMFLAHTELSVPLGHHFVMWDLSYTTDLCGLRIASRPTDFDIEARCTELVQRRGVINRATVQLSMFREGVLVAHGATQFSTITPAVYTRLRAGRPTAAASPVDGAVPDVSRQAMPPSSVNRRNADEVVLSATDHPRRWLLTPNLDHPILFDHGADHIPGMVLLEGARQAAFAAVASPAFVPASASTTFSQYAEFDRPCWIEVTRVSADNDGTMTVEVVGRQDDRCVYTSTITGPVGRQ	1	1	1	butyrolactone;NRPS;thioamitides;other	polyoxypeptin	0.24	butyrolactone	S
Streptomyces sp. MUSC 14	OIJ87288.1	WP_071377358.1	38	GCF_001866675.1	NZ_MLYN01000074.1	48301	49050	+	WP_071377356.1	haloacid dehalogenase-like hydrolase	BIV25_RS39380			MPALLGTLRLAAVNIDGVLLNDTFSPVIHRFLEAHGVTYTRELERAVLSQPRHTAAHVLADAIGSTAGPQEIIEAYFAERERYLLKDPVRLVDGAIDLVRRLRGLGLDVVCYGGLDESHFERHIGAWRSSFTAPGYICTDGFRPGIREITQDRFGLGYPQVVFIDDAARVAERARELRVPFVGHPSPFRHGFQRQAMQEIGVRHLVHRLSDIDEALLHTLDREAAQDTVWQEGDRPFAGAGAERREERA	1	1	1	butyrolactone;NRPS;thioamitides;other	polyoxypeptin	0.24	butyrolactone	S
Streptomyces sp. MUSC 14	OIJ87288.1	WP_071377358.1	38	GCF_001866675.1	NZ_MLYN01000055.1	122186	122896	-	WP_071376131.1	tRNA-dependent cyclodipeptide synthase	BIV25_RS32865			MTTASVLLADLFEVQPYTSHCEVILGEGAHAVIGVSPGNSYFSARRLHALARWGLDHFDRVDFVYTDLYVAEMYEASGYPPDEARRKAVKNLRGVRAKVRDAVNGADPDGARLDWHPMSEFRTNPAYQEIHRQLAARLSADGAFRAVCDALVNRFLTARGEEPTERLRAVCLEYVCAEAPLFLDTPAILKVPSSLNCYHQLLPMAELLYSRGAGLRASRNQGHAVVTPVAVEGTAA	1	1	1	CDPS	prunipeptin	1	CDPS	S
Streptomyces sp. MUSC 14	OIJ87288.1	WP_071377358.1	38	GCF_001866675.1	NZ_MLYN01000085.1	5151	5390	+	WP_071377812.1	chaplin	BIV25_RS41615			MSRIAKGLVLTSAAVAAVAGAAGAASADSAAIGAAKDSSGVLSGNLAQVPVHVPVNVCGNTVNVIGLLNPAWGNTCVNG	1	1	1	melanin	melanin	1	melanin	S
Streptomyces sp. MUSC 14	OIJ87288.1	WP_071377358.1	38	GCF_001866675.1	NZ_MLYN01000013.1	212524	213384	+	WP_071371283.1	(2Fe-2S)-binding protein	BIV25_RS07080			MSMALKTSSAGVVTHALGGVYRRLADVCEALTVRVVEPGRAVRDMGVPEMGFTAAELTSDRGALDAFVDIEVARIRDRHGVTARRHVAASRALHDYAWSVGLLTAGAWFLERRVPRIRPKDLWVDLASGTYVITPGGELACLTDDALAGLPDVLTLPQEAALRTALRMAVTDHMRPLLAAIGPVARRGARPLWGMVGDDLVSGIWYLGRMLGREQEAVRAATDVLPAAVPPYPSGAGFRRLTDEDGRTYTTRTRTGCCMFYAIRPAEACVTCPRTGDAERLRRLRD	3	1	3	NAPAA;T3PKS;NI-siderophore	peucechelin	0.35	NI-siderophore	S
Streptomyces sp. MUSC 14	OIJ87288.1	WP_071377358.1	38	GCF_001866675.1	NZ_MLYN01000024.1	43858	44556	+	WP_079176662.1	O-methyltransferase	BIV25_RS15730			MCGFPPPTDTVTPRQPRGQERVITGNRQTSWAFADAYVAEDAALLWARDRAREAGLRSVSPATGAALRLLAASVDAKAVAEIGTGCGVSGIHLLHGMRPDGVLTTVDPEPEHQQFARQAFRACGFASNRARFIPGRALDVLPRLADAGYDLVFCDGDRQEYADYLAESLRLLRPGGLVVFEGVLAGGRTVDSAPQPTEVLRLRELLRSVRESQELLSSLLPVGDGLLCAVKR	1	1	1	T3PKS	violapyrone B	0.28	T3PKS	S
Streptomyces antibioticus	OOQ46925.1	WP_051780815.1	24	GCF_012044595.1	NZ_CP050692.1	4470265	4471218	+	WP_078634166.1	ScbA/BarX family gamma-butyrolactone biosynthesis protein	HCX60_RS20325			MPADMADKAAVRLTPDATAGIPVTAAYVHKVEVSEVLLREAWATGEDTYRIRADWPRSHGFYTSRHGLHDPLLLAETVRQAVPLLSHAGYGAPFGHRQSWSSLNYALTPAALAVGEGDTEIELRVACRDVVRRAGRLASMNLQVEIVRDGTRVGTARTRFANHAPVLYERIRGPYADLAGATARALPPAPPVDPARVGRGHPADVVLAASDVPGRSRLRVDLGHPVLFDHPVDHAPGMLLLEAARQAAQAVAHPRPVVAVGMDTLFTRYCELDAECWIHAGLLDSPDSGTTRAVVSLVQNDLCVFSGVITLREIPGA	12	1	1	furan;butyrolactone	methylenomycin A	0.14	furan	S
Streptomyces antibioticus	OOQ46925.1	WP_051780815.1	24	GCF_012044595.1	NZ_CP050692.1	1978666	1979688	+	WP_030797399.1	phosphotransferase family protein	HCX60_RS08910			MSPDHPPGLDLDRLRALLDRERPGLVGGPLTGRLIEGGRSNLTYEVGDGTSRWVVRRPPLGHVLATAHDMKREHRVISALHPTSVPVPRPVLLCEDEDVTGSPFYVMEFVEGTPYRTAGQLAPLGAERTRDAVLSLVDTLVELHAVDPAEVGLADFGRPEGFLDRQLRRWGKQLDASRSRDLAGIDELHAALGRALPGSPAPAVVHGDYRLDNVLIGPDDTIRAILDWEMSTLGDPLTDLGLLVMYSVPLELTDSPVSTTASAPGHPAPAELVERYAARSGRDVSAVSWYTAFAWFKLAVILEGIHYRYTLGQTVGRGFDHIGDLVPVFIEHGLTTLQEG	7	1	1	NAPAA	Îµ-Poly-L-lysine	1	NAPAA	S
Streptomyces antibioticus	OOQ46925.1	WP_051780815.1	24	GCF_012044595.1	NZ_CP050692.1	6577481	6578383	+	WP_078635402.1	ScbA/BarX family gamma-butyrolactone biosynthesis protein	HCX60_RS29975			MTRPRQLADAPTLTATVPRQLVHRAAVAETLLTGWRRTADDRFTVSAQWPRAHGLHVSPDWTAYDPLLVVESVRQAGTLLAHTEYEVPLDHQFVLQEFQVDTEAGGLTVGAFPAEPEIEIAFTDVGMRGRRLTSARYTAHVLRDGGQVAFADVAFTSVGPSVYRRLRGGRTPRSVTAPPVPPGLPPAAVERPLPTDVVLAATGEPDRWRLRVDTAHPVFFDHPLDHVPGMLLLEAARQAARLHGPEGHAPVAYHARFHQYAELDEPLWIDIKGDGATGLQVVGTQRESTFFECLVGTAAP	17	1	1	terpene;butyrolactone	gamma-butyrolactone	1	terpene	S
Streptomyces diastatochromogenes	OXY87760.1	WP_094222492.1	29	GCF_002242805.1	NZ_MCGQ01000052.1	147895	148086	+	WP_014670659.1	putative ATP-grasp-modified RiPP	BEK98_RS42305			MQPFTLNYARPAVQLDVTAPYAYDSGLQLNVLPDGRIAATDHATLRALGTTTSTAGSKTHFDD	2	1	1	CDPS	prunipeptin	1	CDPS	S
Streptomyces diastatochromogenes	OXY87760.1	WP_094222492.1	29	GCF_002242805.1	NZ_MCGQ01000048.1	60803	61177	+	WP_094221733.1	apotyrosinase chaperone MelC1	BEK98_RS40175			MPEITRRRALTAAAALAATASAASLVAPGASAADHQHGAPASFDEVYKGRRIQGRPSSMGGHHHEHGGGYSVFVDGVELHVMRNADGSWISVVSHYDPVPTPRAAARAAVDELQGAPLLPFPAN	1	1	1	melanin;terpene	melanin	0.71	melanin	S
Streptomyces diastatochromogenes	OXY87760.1	WP_094222492.1	29	GCF_002242805.1	NZ_MCGQ01000020.1	54931	55941	+	WP_094218581.1	1,2-phenylacetyl-CoA epoxidase subunit PaaA	BEK98_RS23225			MATAAAHRTARTDADGARTAVGDTAEYERAFDAAVAADERIEPRDWMPDAYRATLVRQIAQHAHSEIIGMQPEANWITRAPSLRRKAILMAKVQDEAGHGLYLYSAAETLGTGRDELLDKLHSGRQKYSSIFNYPTLTWADVGAIGWLVDGAAITNQVPLCRCSYGPYARAMVRICKEESFHQRQGYELLLALSKGTEEQHAMAQDAVNRWWWPSLMMFGPPDDESQHSAQSMEWKIKRHSNDELRQRFVDICVPQAESLGLTLPDPDLRWNEERQQHDFGTIDWTEFWEVLKGNGPCNEQRITQRRNAHAEGAWVRDAAAAYAAKHTGETGAKQA	1	1	1	NRPS-like;furan	echoside A/echoside B/echoside C/echoside D/echoside E	0.11	NRPS-like	S
Streptomyces diastatochromogenes	OXY87760.1	WP_094222492.1	29	GCF_002242805.1	NZ_MCGQ01000057.1	15503	16219	-	WP_167444411.1	peptidyl-tRNA hydrolase	BEK98_RS43470			MSHVPASPSDSPFHSEPNPRDEAPQYVLPLVVRIERSAPPARTDALETAARAVLLLLSDERAAGDGEWAQAVRDWEDARIRKVVRRARGAEWRRAEALPGITVNGKSAEVRVFPPVPLDGWPKDLAKLQVSGTELDDPEPPVEADRAQPVLWLNPELDMSAGKTMAQAGHGAQLAWWALSDEERTAWREAGFPLAVRTADPAEWHRLTGGGLPLVRDAGFTEIAPGSCTVVADHPALR	1	1	1	RiPP-like			RiPP-like	S
Streptomyces diastatochromogenes	OXY87760.1	WP_094222492.1	29	GCF_002242805.1	NZ_MCGQ01000058.1	87318	87695	-	WP_094222468.1	YybH family protein	BEK98_RS44050			MSQLLENLEKHTAQYVEAFNAGDFETLDAFYTEEAVAVWEPGEPLTGQARRDYQREFLARRPKISTTTRQSFVTGDTALLIVDWVIDTVDDQGAPERLTGTGVDVLRLGEDGIWRYAVDDPYGQD	1	1	1	T1PKS	desulfoclethramycin/clethramycin	0.24	T1PKS	S
Streptomyces cavourensis	POG46644.1	WP_053560364.1	12	GCF_024365045.1	NZ_CP101397.1	3966841	3967710	-	WP_093750710.1	2-oxo-3-(phosphooxy)propyl 3-oxoalkanoate synthase	NLU04_RS16915			MELVHRSRAEDAFPRSWVRLGPDRFHVEAVLPHDHPFFAPVGADRHDPLLVTEAMRQAAMLAFHAGYGVPVGHHFLMADLDYATHPEHLVVGGLPTVIDVEVTCSELKWRAGLPVQGRVDWVVRRAGQLVATGMGATRFTSPRVYRRMRGGSAEPGVAIPRTVPVDAARAGRDRVEDVVLSKGARAGVWELRVDTRHPTLFQRPNDHVPGMLLLEAARQAACLAAGDGRFVPAEGRTHFHRYAEFGTPCTIAADVLAGAAPGEARIRVTGRQDGEPVFDSVLTGPSGTI	18	1	1	butyrolactone	coelimycin P1	0.16	butyrolactone	S
Streptomyces cavourensis	POG46644.1	WP_053560364.1	12	GCF_024365045.1	NZ_CP101397.1	7563405	7564370	-	WP_276554014.1	ScbA/BarX family gamma-butyrolactone biosynthesis protein	NLU04_RS35005			MLRRDAQPVRQAPVRQSPVERPTVRRTQVHQWQVHKLRAEEVLLSTWTEPCPGRFVITARWPKGHAFYRPSQGAYDPLLLAETVRQAVPLLSHAVHGVPREHKQAWEYLSFAVEPLASLVATAEDEVRLVATCSNVVRRGTRFAGMTMDIDVHLGKRLMGIAHTRFNDQPAAIYRRLRGSYADVGAALEDCLPAGPPVEPHRVGRGSPADVVLSPALGGERPGRWLLRVDPAHPVLFDHPVDHVPGMLLLEAARQAAHAVDGGDAGAVIGMRTDFVRYVELDAPAVVVAGAPVPAGTGRRRVPVSIEQHGVRVFTSEVTVA	31	1	1	ectoine;butyrolactone	showdomycin	0.47	ectoine	S
Streptomyces cavourensis	POG46644.1	WP_053560364.1	12	GCF_024365045.1	NZ_CP101397.1	3939219	3939710	-	WP_053562554.1	FBP domain-containing protein	NLU04_RS16775			MRPLTEQEIRTSFVNCTKGEAKRLHVPRDLAERPWDDLDFLGWRDPQAPGRAYLVAAWGSRPVGVQLRSSDAGSWQTRRSMCSMCVTTHTGGVSLLVAPRSGKAGQQGNSVGAYMCSDLACSLYVRGKKDAGIGARLHESLTLEEKIRRTVANLSAFIAKVTE	17	1	5	NRPS;T1PKS;thiopeptide;LAP;NRPS-like;arylpolyene	lactazole	0.33	NRPS-like	S
Streptomyces cavourensis	POG46644.1	WP_053560364.1	12	GCF_024365045.1	NZ_CP101397.1	4342978	4343394	-	WP_119823189.1	acyl-CoA thioesterase	NLU04_RS18410			MTFSVDVTVRGYELDTQGHLNQAVYLQYAEHARWELLRAAGLPQEKLLADGVGPVALEVTVKYLRELRGGERVQVTCRFDYGTGKTFTLEQRILKEDGTVAAEITGVGGVLDLTARRLVPDPGGRLAALADNPDLLTG	22	1	1	T3PKS	naringenin	1	T3PKS	S
Streptomyces sp. S8	PWS40737.1	WP_028417007.1	15	GCF_002094995.1	NZ_CP015362.1	7444054	7444923	+	WP_107475078.1	ScbA/BarX family gamma-butyrolactone biosynthesis protein	A6E92_RS31865			MELVHRSRAEDAFPRNWVRLAPDRFLVEAVLPHDHPFFAPVGADRHDPLLVTEAMRQAAMLAFHAGYGVPVGHHFLMADLDYATHPEHLIVGGLPTVIDVEVTCSELKWRAGLPVQGRVDWVVRRAGQLVATGMGATRFTSPRVYRRMRGGSAEPGVAIPCTVPVDPARAGRDRVEDVVLSGGAGEGVWELRVDTRHPTLFQRPNDHVPGMLLLEAARQAACLAAGDGRFVPAEGRTHFHRYAEFGTPCTIAADVLAGAAPGEARIRVTGRQDGERVFDSVLTGPSGTI	34	1	1	butyrolactone	coelimycin P1	0.16	butyrolactone	S
Streptomyces sp. S8	PWS40737.1	WP_028417007.1	15	GCF_002094995.1	NZ_CP015362.1	5500112	5500405	-	WP_084995879.1	PqqD family protein	A6E92_RS23415			MGETEIELTPASVLQRRVEARARRYRGRMYVAVREHALELDEVAQAIIRRIDGTSTLRGIAAVVAEEYGVPAENATGDTVEFAAQLLAHGVVEVVPG	25	1	1	RRE-containing	SCO-2138	0.21	RRE-containing	S
Streptomyces sp. S8	PWS40737.1	WP_028417007.1	15	GCF_002094995.1	NZ_CP015362.1	730069	730374	-	WP_028419778.1	DUF3040 domain-containing protein	A6E92_RS02785			MPTYDEKLRALEEQFHRDDPGFAAAMADGTPRSPREYRRRNAWLCMAFGLTALGIGIGIGHGLLIATGLVVSGAAAHLFDPQRGRRHGKDIPNTPGNPRTD	7	1	3	T1PKS;linaridin;thioamide-NRP	bafilomycin B1	1	thioamide-NRP	S
Streptomyces sp. S8	PWS40737.1	WP_028417007.1	15	GCF_002094995.1	NZ_CP015362.1	7380957	7383377	-	WP_084996810.1	penicillin acylase family protein	A6E92_RS31580			MTFRNRLRLFAVSGLALFTVSASLPPAGASGAPEARHPKGGGLSATIRYTEYGIPHIVAKDYANLGFGTGWAQAADQVCTLADGFVTVRGERSKFFGPDAAPDFYLSSAAKNLSSDLYFRGVRDSGTVEKLLKVPAPAGPSRDAKESMRGFAAGYNAWLRQNRHRITDPACRGASWVRPVTALDVAVRGFALAVLGGQGRGIDGITAARPPTAAPPAAGVTPKEAAAAARRLLSTQNADMGSNAVAFRGSTTANGRGLLLGNPHYPWDGGRRFWQSQQTIPGELNVAGGSLLGSTTISIGHNADVAWSHTVATGVTLNLHQLTLDPADPTVYLVDGKPQRMTQRKVTVPVKDAAPVTRTQWWTRYGPVVTSLGAALPLPWTASTAYALNDPNAVNLRSADTSLGFSRARSTAGIERALHRSQGLPWVNTIAADRSGDSFFSQSQVLPRITDELAARCSTPLGQATYPSAGLAVLDGSKASCALGRDRDAVQPGIFGPGRMPTLKNTPYVENSNDSAWLTNADRPLTGYERVFGTTATQRSVRTRGAIEDVAAMAERGRLRVADLERQQFADRAPTGDLVAADVAKWCAALPGGTAVGSNGTAVDVSAACPVLRRWDRSVDSDSRGALLFDRFWRKAAAVPAAELWKVPFDAADPVRTPRGLNTAAPGVSKALADTVAELRAAGIALDAPLGDHQFVVRNGKRIPVGGGTESLGVWNKIEPVWNPAAGGYAEVSAGSSYIQAVGWDSSRCPVARTLLTYSQSSNPNSPHHSDQTRLFSGERWVTSRFCEKDIARSPQLKVVRVHERR	32	1	1	transAT-PKS;NRPS;T1PKS;PKS-like	alpiniamide	0.66	transAT-PKS	S
Streptomyces calvus	QDI69910.1	WP_142194282.1	28	GCF_006716135.1	NZ_CP022310.1	3632023	3633015	-	WP_142232295.1	ScbA/BarX family gamma-butyrolactone biosynthesis protein	CD934_RS15410			MPQPDSLSAPVEDQTGQRALPANTAGGRGARTRVTTELAHRPRVEDVFPVEWVRLSDVRFRVTAHWPARHSFFGPVDDRHQDPMIVGETLRQTSMALAHAEFGVPADTHFVMRDLEISTDPARLLLADAAEPVTVDVVCSEVRRRGRGLNGMRTTMEFHRAGRLVARGTGSTGCTSPAAYRRLRARQLSDRGIRIPPPPAPVPAESVGRHRAQDVVLSATDRPGAWLLRVHTGHPVLFPRPNDHVPGMVLFEAARQAATAASGRRPFLPSELSASFSRYAELDSPCWIETEVLDKDDDEVTVRVTGHQDDEPVFAATLTCAPTAPVRSLP	19	1	1	butyrolactone	coelimycin P1	0.08	butyrolactone	S
Streptomyces microflavus	QKW41182.1	WP_031126529.1	15	GCF_013364315.1	NZ_CP054926.1	168246	169115	-	WP_107064923.1	ScbA/BarX family gamma-butyrolactone biosynthesis protein	HUT09_RS00690			MELVHRSRAEDAFPRSWERLGPDRFHVEAVLPYDHPFFAPVGADRHDPLLVTEAMRQAAMLAFHAGYGVPVGYHFLMADLDYATHPDHLVVGGLPTVIDVEVTCSELKWRAGLPVQGRVDWVVHRAGQLVATGMGATRFTSPRVYERMRGGSAAPGVAIPRTVPVAAARAGRGRAEDVVLSESSREGVWELRVDTRHPTLFQRPNDHVPGMLLLEAARQAACLAAGDGGFVPAEGRTHFHRYAEFGSPCSIGAEVLPCAVPGEARVRVTGHQDGEPVFDTVLSGPLSTV	2	1	1	butyrolactone	coelimycin P1	0.16	butyrolactone	S
Streptomyces microflavus	QKW41182.1	WP_031126529.1	15	GCF_013364315.1	NZ_CP054926.1	6278793	6279698	+	WP_158819183.1	ScbA/BarX family gamma-butyrolactone biosynthesis protein	HUT09_RS27640			MSEKLVGKADAREVLVTDWCLGTEDRHTVSARWPASHPFYTQRSSRFSPLLFTETVRQALGLLAHTAYNVPPDYRMGWDSYRSSVDPEALRAHSGFSDVVLTVRHRSHKARRPGGPVRLMAEVDAVRDGAYLGTAEIHYTAFPPALYDRLRGGRTDSRTAFAEALRPEAPVPAHLVHRVRTGDVVLSPTPEENIWQLRTETSHRVLFDHPHDHVPGMVLLEAAHQASLLTVGSGEAQFTGARFDFRRYVEFGRPCWIETIPLLSDPRGLNLTRVTGVQDGEEAFSGTLTTVVRGSRARSSI	22	1	1	butyrolactone			butyrolactone	S
Streptomyces microflavus	QKW41182.1	WP_031126529.1	15	GCF_013364315.1	NZ_CP054926.1	4992775	4993386	-	WP_031125702.1	NADPH-dependent FMN reductase	HUT09_RS22225			MSESDQLRLVVVIGSVRKGRFGPVAAEWMASRARLRPDFDVDVIDLATAWLPDVMSADPAALKPQAVQDLAPWLAAADAFIVVTPEYNQSFPASLKNAIDWYDEEWHAKPVAFLSYGGASSGLAAVGHLRQVFAEFHAVTVRETVSFHEYRDCFGANGRPVAGDAPAYEEAARLMLDRLAWWARALRLARAREPFTAKQLHTQ	18	1	1	T1PKS	argimycin PI/argimycin PII/nigrifactin/argimycin PIV/argimycin PV/argimycin PVI/argimycin PIX	0.27	T1PKS	S
Streptomyces microflavus	QKW44091.1	WP_031122511.1	12	GCF_045039785.1	NZ_CP108611.1	278794	279663	-	WP_099128220.1	ScbA/BarX family gamma-butyrolactone biosynthesis protein	OG721_RS01190			MELVHRSRAEDAFPRSWERLGPDRFHVEAVLPHDHPFFAPVGADRHDPLLVTEAMRQAAMLAFHAGYGVPVGYHFLMADLDYATHPDHLVVGGLPTVIDVEVTCSELKWRAGLPVQGRVDWVVHRAGQLVATGMGATRFTSPRVYERMRGGSAEPGVAIPRTAPVAAARAGRGRAEDVVLSESSREGVWELRVDTRHPTLFQRPNDHVPGMLLLEAARQAACLAAGDGGFVPAEGRTHFHRYAEFGSPCSIGAEVLSCAVPGGARVRVTGHQDGEPVFDTVLSGPLSTV	2	1	1	butyrolactone	coelimycin P1	0.16	butyrolactone	S
Streptomyces microflavus	QKW44091.1	WP_031122511.1	12	GCF_045039785.1	NZ_CP108611.1	6681328	6681585	-	WP_015611892.1	antitoxin	OG721_RS29960			MGFLDNLKAKLGPAKEKVGDLAQQHGGKIEQGLDKAARTVDQKTKGKYSDKIDTGTRKAKEAVDKLGQKDGGTPGTTPPPPPPAS	21	1	1	NI-siderophore	kinamycin	0.16	NI-siderophore	S
Streptomyces microflavus	QKW44091.1	WP_031122511.1	12	GCF_045039785.1	NZ_CP108611.1	7805240	7806298	+	WP_364577525.1	saccharopine dehydrogenase NADP-binding domain-containing protein	OG721_RS34540			MGSGQVVAVFGAYGHTGRFVVAELRERGFLPLLTGRDADKLKALAYGTGSATRTASADDPASLDRALAGAAAVINCAGPFATTAAPVIEAALRAGIPYLDVAAEIEANLDTFAHFAGRARDAGAVIVPAMAFFGGLGDLLTTAAMGDWAAADEAHIAYGLSSWHPTAGTRTAGAVSRERRGGRRIVHTGGRLEYRDDAPPALQWPFPDPMGLRPVIGEFTMADVVTVPSHLAIPEVRTYMTAEAARDLAAPDTPSPAAVDGRGRSGQTFLVDVVVRSGGAERRAVARGQDIYAVTAPLVVEAVDRVLTGRTRVAGVASAGEIFDAPDFLRALSPHITVELSGSPAEGRSTTP	28	1	1	T1PKS;NRPS	10-epi-HSAF/10-epi-3-deOH-HSAF/10-epi-maltophilin/10-epi-xanthobaccin C/10-epi-hydroxymaltophilin/10-epi-FI-2	1	T1PKS	S
Streptomyces griseofuscus	QNT98184.1	WP_011113163.1	38	GCF_014673495.1	NZ_CP051006.1	811067	811525	-	WP_037652457.1	nuclear transport factor 2 family protein	HEP81_RS03610			MTYDPTPDTRAAVQELLARIGAGDPDRIAELYAEDCDWRLDWPEEEHGRPDTPWIRHRATRADAAAHFRELAAHHVPEKADTGVERVLVDGEDAVVLGVIRQTAAPTGRSYTARFALRLTVREGFVVRHHVYEDSLAVARAFAPHEGAAGAR	7	1	1	T1PKS	tetronasin	0.03	T1PKS	S
Streptomyces griseofuscus	QNT98184.1	WP_011113163.1	38	GCF_014673495.1	NZ_CP051006.1	811716	812165	+	WP_037652455.1	nitroreductase family deazaflavin-dependent oxidoreductase	HEP81_RS03615			MPLKGEYEPSPEQWVRDQVELYESSGGTKGNTLLDTGMPVIVLTTRGAKSGKIRKTPLMRVAHDGAYAVVASQGGAPKHPVWYFNIKADPHVELQDGPVKQDMRAREVTGDEKARWWERAVAAYPPYAEYQQKTDREIPVFVLEPAEGS	7	1	1	T1PKS	tetronasin	0.03	T1PKS	S
Streptomyces griseofuscus	QNT98184.1	WP_011113163.1	38	GCF_014673495.1	NZ_CP051007.1	144689	145684	+	WP_011113166.1	ScbA/BarX family gamma-butyrolactone biosynthesis protein	HEP81_RS39670			MNVHAFRKQDGDSIRSDRDTRLSPGDTSWLTPLTTTVPREYVHRASLAEVFLTRCTRIHETRFLLTGQWPRAHTFFLSPDGRRHDPMQIAETMRQVGLHLAHAEFDVPLGHHFIMWDMSFVSRVEHLGVGRTPTDLDVEATCVDVVRRRGKLVEFRLVITIERDGHLVANGGGRFTCITEAMYRRLRRSAPATTAHQAASHQPAPLPPSDFGRTAPRDVVLAPGGAPNRWRLNADTSHPILFDHEGDHVPGMVLLESARQAACALLPPGSTLIPATVSTEFRRYVEFTSPCWIEASGLAVTGSGTFHALITGRQDDDEVFTARISGPVVQD	1	1	5	transAT-PKS;redox-cofactor;NRPS;T1PKS;T2PKS;butyrolactone;terpene	lankamycin	1	T2PKS	S
Streptomyces rimosus subsp. rimosus ATCC 10970	QST84124.1	WP_226048631.1	13	GCF_000331185.2	NZ_CP048261.1	3903037	3904167	+	WP_003979781.1	ScbA/BarX family gamma-butyrolactone biosynthesis protein	SRIM_RS17265			MSTTGQLPKFPAPAAAGPSPRTLTTTVPKEYVHKTALSEVLLTSWQETAPDVHTVTAEWPRAHTFYSSRNRLHDPLLLIETIRQTIPLLSHLAYNVPFGHQLIWDHFTYSLDPDVLRTETAPTEIELRIACSDIKRRKDTLSALTMDVEATRNGVRLGTAVARFTSHAPAVYRRLRGEYGDAREAMARAVPLPPPVAPHRVARAQFESVMLSPTDTRNRWQLRTDTTHPVIFDHPVDHAPGMLLLEAAHQAVHAALHPMEVIPVGLSTVFTRYAELDAPCWIEATVLGRPEAGARKMTKSGSEAGAEAVAEAAVEAATGSVIGAADSGVEVPAGDTPQTDGSGLIATRVTAYQNGEELFSARVTARSLASVSGGDS	16	1	1	butyrolactone	neocarzinostatin	0.08	butyrolactone	S
Streptomyces rimosus subsp. rimosus ATCC 10970	QST84124.1	WP_226048631.1	13	GCF_000331185.2	NZ_CP048261.1	7186209	7187195	-	WP_003981106.1	ScbA/BarX family gamma-butyrolactone biosynthesis protein	SRIM_RS31880			MVSATLTAPSTAADRRPFAGREHISLSDLPPLTTTVPRQYVHRTAISEVFLTDWRRAGTDAWVVSAQWPRAHSFYSPVDGLHDPMLLVETMRQASILLSHVAHGVPLDHPIIWQDLHYSLVPEALRVAGTPAEIELHIIDHDLVYRGKRLASARQSYRVLRDGTELAAAELTFSCHSPAVYRRLRGEYSDLQRANDRKLEPAEPVAPPLVARDRTGDVVLSPTARANRWQLRVNTAHPVLFDHPVDHAPGMLMVEAARQAAHAAAGPGFSLPAELDCSFHRYGELDAPCWVEVTPKGRDARDRILLDIDIHQNGRSVFTARTASQSIR	26	1	1	butyrolactone			butyrolactone	S
Streptomyces rimosus subsp. rimosus ATCC 10970	QST84124.1	WP_226048631.1	13	GCF_000331185.2	NZ_CP048261.1	7189408	7190172	+	WP_050498828.1	HAD family hydrolase	SRIM_RS31895			MRDSAGAVPRPGGAARAAVGETIKAAVFDLDGTLANTLPAISRLLVKVASEQGRPVTARQAAAAIGKPPGPAFGKLLGMPEDHDAVVAAIGRYRELFAYEVLREGPRLLFPGVAAGLSALRAHGIELAVATSKGTRGAEALLDVLGIRDLLGPVITQDMVRRGKPHPEMVLRAAADLGVAPWESAYVGDTVGDMRMAVTARMEPVAVTYGVGSFGELAAVAGTRMCGSFKDVVSTIAAARPRPMAAAAAHPRKR	26	1	1	butyrolactone			butyrolactone	S
Streptomyces rimosus subsp. rimosus ATCC 10970	QST84124.1	WP_226048631.1	13	GCF_000331185.2	NZ_CP048261.1	7063025	7064215	-	WP_003985375.1	M20 family metallopeptidase	SRIM_RS31405			MTSTTTPAPGSAVLPAAVKDAVRQHIADRRGTLLDLSRRIHGCPETAFTEHRAAAWCAELLREHGFAVTAPAHGLDTAFVATAGTGPVTVAIACEYDALPDLGHACGHNLIAAAGVGAALGLAPFAAELGLTVRVVGTPAEERGAGKALLLEAGAFDGVDAAMMVHPCPFEMSDFRSFALGTLSVTYTGRTAHPSLNPHEGRNAADALTVAQVALGLLRQQLPPQWRVHGVTTSAGSAPNAIPDRATAEYEIRAEAAEDLRELRERVEACFRAGALATGCEVTLERPEPDYLDFRGDPGLIALWEANARALGRPEPVVRGPFACTDMGNVSHAVPSIHPVLDISGGACGPHEPEFAEAAVSPAAEQALLDGAVGLAWTAADFAYGRNGGSGGAAGA	23	1	6	NRPS;NRPS-like;betalactone;indole;NRP-metallophore	longicatenamide B/longicatenamide C/longicatenamide A/longicatenamide D	0.69	NRP-metallophore	S
Streptomyces rimosus subsp. rimosus ATCC 10970	QST84124.1	WP_226048631.1	13	GCF_000331185.2	NZ_CP048261.1	384515	385366	+	WP_003980462.1	oxidoreductase	SRIM_RS01620			MSDTKTFLITGVSTGLGHALAHTAAAAGHRVVGTVRTPADARAFEALAGDTHARILDVTDHDAVHRVVDGTERDLGPVDVLVANAGYGHEGLFEESSMDDLRRQFEVNVFGTVAVIKAVLPHMRERRSGHIIAVTSMGGLITMPGLGFYHGSKFAVEGILETLGKEVADFGIHVTAVEPGSFRTDWSGRSMIRTPRVIADYDELFEPLRDWRIRAAGTQPGDPDKAAAAVLRMVAADRPPTRLLLGTDALRLVRAGRDAFDREMLAWSELSASTDFDDVSRSA	2	1	6	NRPS-like;NRPS;other;nucleoside;T1PKS	pseudouridimycin	0.68	T1PKS	S
Streptomyces rimosus subsp. rimosus ATCC 10970	QST84124.1	WP_226048631.1	13	GCF_000331185.2	NZ_CP048261.1	387438	388157	+	WP_176564617.1	dienelactone hydrolase family protein	SRIM_RS01630			MRFTSEEPLDGGVLAREFTLGEIPGTLWTPGSAPAPLILIGHNGGLHRREPRLVARARHSAARGYAVAAIDHPGHGDRPRSAADEQARADLRRALAAGEPVDEIFESFVGPLVEKAVPEWRATLDALLALPGIGGPVGYSGMTAVGIRLAVSEPRIAAAGFFAGGYVPRAQREEARQVTIPLLFLLQWDDEGNPRQRALDLFDAFGTKEKTLHANMGGHTGTPWFEAEDGDRFFGRHLK	2	1	6	NRPS-like;NRPS;other;nucleoside;T1PKS	pseudouridimycin	0.68	T1PKS	S
Streptomyces rimosus subsp. rimosus ATCC 10970	QST84124.1	WP_226048631.1	13	GCF_000331185.2	NZ_CP048261.1	846156	846827	+	WP_129820916.1	histone deacetylase	SRIM_RS03615			MHAARLRHYLTGGRPPGGMRTCPGCRDPRPPARSVPVVLPGVMYFALESLNWTGGVAFYDPDGPGEVWGRAHLVTRGQFSDIAAQEMNRAPAGDLDLSEALDRGRARLGPGRYETLVHPGTLEGLPLLTFTAPWRVDEVPRTQPTDAYLAHLWSGLREAGGWDDEEITDYLDRCRAGLPVHSGTGLRRRRLRGSAPWPRALEPDHRDPGTAPGNSAQPRVHGL	6	1	2	phosphonate;NRPS;NRPS-like	antipain	1	NRPS	S
Streptomyces rimosus subsp. rimosus ATCC 10970	QST84124.1	WP_226048631.1	13	GCF_000331185.2	NZ_CP048261.1	8144537	8144992	-	WP_003982048.1	SRPBCC family protein	SRIM_RS35905			MAVRHQLIKRHPDTVWAVLADGGRYQDWVVGPYRSQPCEGVWPELGSTISYSVHLGPWSLSGRTVVRRCEPPKELELEVDSGALGTARIAVEIRPWGEHALVIMDEHPLQGPGGLLHNTVLDALFQLRHRSMLKRLARVVESRPRQPGEAV	34	1	1	terpene;arylpolyene			terpene	S
Streptomyces rimosus subsp. rimosus ATCC 10970	QST84124.1	WP_226048631.1	13	GCF_000331185.2	NZ_CP048261.1	8145191	8146075	+	WP_003982047.1	short-chain dehydrogenase/reductase	SRIM_RS35910			MSHDLPLLGRTAVVTGAARGLGAHMARSLVRRGADVALLGLEEDELERVAAGLPGHAAHWPVDVTDEDAMDRAAALVQRRFGPPSVVVANAGVVAGGPFLDTDPAVWRRVVEVNLIGSAVTARAFLPALLSTRGYFLQVASLAALGPAPMLSAYCASKSGVETFAQVLRAELAHRGVGVGVGYLSWADTEMVRASDRRAAMRELRAHLPWPASKTYDAAPVADRLVRGIERRSAAVYAQPWLRAGQVVRAVLPGIVTEGSRRAFLRLAGRADLTATGLLGAGGRAAEAAGDIRG	34	1	1	terpene;arylpolyene			terpene	S
Streptomyces globisporus	RAN21296.1	WP_044373567.1	15	GCF_003147545.1	NZ_CP029361.1	3057239	3058201	-	WP_162648878.1	ScbA/BarX family gamma-butyrolactone biosynthesis protein	DIJ69_RS13630			MHSSAFREHLSASAPGDDPPQGPPTGAEGWETVPRELVHRLRADDVLLTGWERVDDDRFRVSVRWPDRHDHFTPRRRQYPPQLVGETMRQATMLLAHTEYGVPLEDQFLIRDLDYRLRPDRLGVGEGPARIDAEIVCSAVRRRRGRLVAMHCRMTACRGQEVVAVAAGNVSITTAAVYRRLRHTRPPAELAAFAVPVAPERVGRTDPRHVVLAPTPQAERWQLRADPLNATLTGRARDHYSGLILMEAVYQAVLAGPGRRDFCPASFSIDFFRYADFAPPCWIEAHTVPAATPGSTTVVVTGRQEGLTVFEASVGDARAF	15	1	1	butyrolactone	kedarcidin	0.01	butyrolactone	S
Streptomyces globisporus	RAN21296.1	WP_044373567.1	15	GCF_003147545.1	NZ_CP029361.1	7385966	7386850	+	WP_274535715.1	2-oxo-3-(phosphooxy)propyl 3-oxoalkanoate synthase	DIJ69_RS33310			MVHPVGIDMVHRTRPEDAFPRNWVRLAHDRFSVAAVLPHDHPFFAPLGDRHDPLLVAEAMRQAAMLAFHAGYGVPLGYHFLMADLDYVCHQDHWGVGGVPTEIDVEVFCSDLKWRSGLPVQGRVGWAVHRDGELAATGMGATRFTSPKVYRRMRGDAPAEGISIPEAAPVAAAHAGRSRTEDVVLSDTGRDGVWELRVDTRHPTLFQRPNDHVPGMLLLEAARQAACLAAGPGGIVPAEASSRFHRYAEFGSPCWISAVILPEEAEDTVTVQVTGRQNDQPVFSTLLSGPRADG	28	1	1	butyrolactone	coelimycin P1	0.16	butyrolactone	S
Streptomyces globisporus	RAN21296.1	WP_044373567.1	15	GCF_003147545.1	NZ_CP029361.1	7345953	7346741	+	WP_044369835.1	DUF4389 domain-containing protein	DIJ69_RS33095			MAEGQWSPGRKEADADEFRPVLDIVEPARQRRLTVLLRLLLLIPHFIVLFFLHIAAFFTVIVGWFAALVLGRLPDPVFRFLTGVLGYDMRVSASDMLLIDRYPPFALTPPADYPVQIEVRPTPLNRLAVLFRIFLMIPAAIVQSLAVYGWWALAFVWWLITLCLGRMPRPLFEATAATLRYRMRFSAYVMMLTPAYPKGLFGDDALAVAPEQSRSATRPLVLSSAGKWLVVLFLVLGLAGHITSSVTASTTDDTTDTRLVGR	27	1	1	NRPS;terpene	clipibicyclene/azabicyclene B/azabicyclene C/azabicyclene D	0.16	NRPS	S
Streptomyces globisporus	RAN21296.1	WP_044373567.1	15	GCF_003147545.1	NZ_CP029361.1	552536	553378	-	WP_078942257.1	DUF1206 domain-containing protein	DIJ69_RS02485			MNSRSVTAQGRGQARRAANSNAMEAAGRAGFVARGVIYVLVGLLALRIAFPGGDAKQADRGGAVAEIAEKPFGTVLLWVLGIAVAGMALWRLSEALFGGAGPDEHKPGKRAMAAGRAVFYAFVSYSVLSFAAGDSGSGGGSSDQQSQDITAKALGWPGGQWIVGIGGAVVAGAGLWIAVRALMRKYHKHLKLSQMSRRVRQAVDVTGVFGGAARGSVFAAAGAFAIAAAIEHEPDKSKGMDDTLRSFADTPVGPWLLVLIALGLVAFGVFSWFNARYRKV	5	1	2	RiPP-like;NRPS;T1PKS	SGR PTMs/SGR PTM Compound b/SGR PTM Compound c/SGR PTM Compound d	1	NRPS	S
Streptomyces globisporus	RDL05033.1	WP_030809311.1	15	GCF_036010305.1	NZ_CP108546.1	3068928	3069890	-	WP_367539464.1	ScbA/BarX family gamma-butyrolactone biosynthesis protein	OG425_RS13805			MHSSAFREHLSASAPGDDPPQGPPTGAEGWETVPRELVHRLRADDVLLTGWERVDDDRFRVSVRWPDRHDHFTPRRRQYPPQLVGETMRQATMLLAHTEYGVPLEDQFLIRDLDYRLRPDRLGVGEGPARIDAEIVCSAVRRRRGRLVAMHCRMTACRGQELVAVAAGNVSITTAAVYRRLRHTRPPAELAAFAVPVAPERVGRTDPRHVVLAPTPQAERWQLRADPLNATLTGRARDHYSGLILMEAVYQAVLAGPGRGDFCPASFSIDFFRYADFAPPCWIEAHTVPAATPGSTTVVVTGRQEGLTVFEASVGDARAF	14	1	1	butyrolactone	kedarcidin	0.01	butyrolactone	S
Streptomyces globisporus	RDL05033.1	WP_030809311.1	15	GCF_036010305.1	NZ_CP108546.1	7461442	7462326	+	WP_367540193.1	ScbA/BarX family gamma-butyrolactone biosynthesis protein	OG425_RS33615			MVHPVGIDMVHRTRPEDAFPRNWVRLAHDRFSVAAVLPHDHPFFAPLGDRHDPLLVAEAMRQAAMLAFHAGYGVPLGYHFLMADLDYVCHQDHWGVGGVPTEIDVEVFCSDLKWRSGLPVQGRVGWAVHRDGELAATGMGATRFTSPKVYRRMRGDAAAEGISIPEAAPVAAAHAGRSRTEDVVLSDTGRDGVWELRVDTRHPTLFQRPNDHVPGMLLLEAARQAACLAAGPGGIVPAEASSRFHRYAEFGSPCWISAVILPEEAEDTVTVQVTGRQNDQPVFSTLLSGPRADG	28	1	1	butyrolactone	coelimycin P1	0.16	butyrolactone	S
Streptomyces globisporus	RDL05033.1	WP_030809311.1	15	GCF_036010305.1	NZ_CP108546.1	1495282	1495887	-	WP_030802276.1	YdbC family protein	OG425_RS06640			MLVKWIRCSVVDRHGFERGQRKWAGLLGEPGFRGQSGGWSRTRPDVAHVFAFWENRVFYDSFMARGHDRLAAGQSGMFRDMQVTLFERRFDVKTGFEPHFAEADVVRIAHSRVHEDRAEHFVLMQQQVWNPAMAGSPGMLRGVFGEAPGNEFLALSLWKSSAERGKYRAAGAERLAARAQTETDVIALTGDVVELEPSWTV	9	1	1	NI-siderophore	kinamycin	0.13	NI-siderophore	S
Streptomyces globisporus	RDL05033.1	WP_030809311.1	15	GCF_036010305.1	NZ_CP108546.1	1495976	1496932	+	WP_030802278.1	DUF1152 domain-containing protein	OG425_RS06645			MTTLHTHPLFDRLASARRILVAGAGGGFDIYAGLPLALSLMHQGKEVQLANLTFSAVEGLPLESWEAPDLAVITPDTSPHQPYFPERALARWLTRHGYPGTVHALARVGVQPLRAAYRALIERYAIDAVVLVDGGTDILMRGDESGLGTPEEDLTSVAALAGIEGPERLVVSIGFGVDAYHGVSHGLVLENIAALERAGAYLGAFSVPRTSREGALFLDAVAHAQEQTPEHPSIVNGSIAAAVRGEFGDVQFTSRTKGSELFVNPLMALYFAFELDGLARQCLYLDRIENTHLMRQVSSAIEVFREEVRQRPPRRIPH	9	1	1	NI-siderophore	kinamycin	0.13	NI-siderophore	S
Streptomyces globisporus	RDL05033.1	WP_030809311.1	15	GCF_036010305.1	NZ_CP108546.1	4848237	4848755	-	WP_073777409.1	type II toxin-antitoxin system PemK/MazF family toxin	OG425_RS21985			MNTFWWVALVAVVLLALVAAVVDGRGRSDRGPRSRRPGRPAGSARPPSRPSRPSSSSRPSGPDGRAPRAGEVWWADVPYEDGPGSKDRPCLVISVRGRGRGRTALVAKITSKHHEERPGVIALPAGAVGDRRGRQSFLETDELREVRIASFRRRVGSVDPGVWERVRKLGAR	19	1	1	NRP-metallophore;NRPS	albomycin delta2	1	NRP-metallophore	S
Streptomyces globisporus	RDL05033.1	WP_030809311.1	15	GCF_036010305.1	NZ_CP108546.1	4848994	4849746	+	WP_044373819.1	MBL fold metallo-hydrolase	OG425_RS21990			MKLTVVGCSGSFPSKGSACSSYLVEADGFRLLLDMGNGALGELQRHVGLYDLDAIFLSHLHADHCIDMCAYFVVRYYPHGGDRPRPLPVYGPEGTEQRLTVAHGDTPSDRAMGEVFDFHTLKSGSFEIGPFSVRTEKLCHPVDTFGIRIEHGGSSLAYSGDTGTCEALEDLARDVDLFLCEASFVDGKEDIPDLHLNGREAGEAAARAGARRLVLTHIPPWTDAYRNAADARAAYPGPVELAVPGAVYEL	19	1	1	NRP-metallophore;NRPS	albomycin delta2	1	NRP-metallophore	S
Streptomyces globisporus	RDL05033.1	WP_030809311.1	15	GCF_036010305.1	NZ_CP108546.1	7412510	7413190	-	WP_030809455.1	transglycosylase SLT domain-containing protein	OG425_RS33350			MPRISTLRITRSHKIATAVLVAAGSVTAITATGGPSEAQTTATRSSVSVEPVAAAGVPTAKDAAEKAAKENAAKEAAAKKAAAKAIAEKATAKKAAEKERSEKQAANRSTERKAVTPKKYANNLDGWIRESLDIMDKKNIPGSYEGLHRNIMRESSGNPNAINDWDINAQNGIPSKGLLQVIQPTFDAYHVKGTPKKLTDPVANITAAANYAADRYGSIDNVDSAY	27	1	1	NRPS;terpene	clipibicyclene/azabicyclene B/azabicyclene C/azabicyclene D	0.16	NRPS	S
Streptomyces globisporus	RDL05033.1	WP_030809311.1	15	GCF_036010305.1	NZ_CP108546.1	7184781	7185206	-	WP_030807676.1	nuclear transport factor 2 family protein	OG425_RS32440			MTTAVDRFRAAVDNRDLGALDDLFTEDIRLYSPVKFTPFEGRPAVLGLFGVLLRTFEDFRYVGEFAGSSQTSADGTEAPSAVLLFRATVAGKEIHGIDLVHLDEDGRIKEFTVMVRPASAVQALGEAVLAGLVADGLAPAP	25	1	1	T3PKS	lasalocid	0.09	T3PKS	S
Streptomyces globisporus	RDL05033.1	WP_030809311.1	15	GCF_036010305.1	NZ_CP108546.1	1940708	1941574	+	WP_412126894.1	terpene synthase family protein	OG425_RS08605			MIRTRPELWISLIFPKASQEHLDLFCQWLFWAFLVDDEFDDGPAGRNPLMCEKAITRLVDVLDGAAPNGPMERSLAGLRDRTCPGRSPQWNRQFRRDTAAWLWTYYAEAVERAAGQVPSRSEFAKHRRDSVAMQPFLCLHEITAKIDLPESARSLPAYIALRNAVTDHSGLCNDICSFEKEAALGYEHNAVRLIQRDRGCTLQEAVDEAGIQLARIAERVQRAEKELIQEIEAAGVTGPTRAALERCVQDYRGLVRGDFDYHARAERYTRPDLVELDERDSLSQYFAA	10	1	1	terpene			terpene	S
Streptomyces globisporus	RDL05033.1	WP_030809311.1	15	GCF_036010305.1	NZ_CP108546.1	7527929	7528918	+	WP_367540203.1	SDR family NAD(P)-dependent oxidoreductase	OG425_RS33910			MSNRSRLPRRAKGPGALVTGGSRGLGLFMARQLAERGCIVTIAARDAGELERAATQLREGTGANVRTAVCDVRDRAAVRDLVREVHQRDGLDLVIANAGVIQVAPVEAVGAAEFGDAMDTMFYGALHTSLEALPYLKETRGRLGLIGSVGGLLGVPHLLPYSCAKAAVGALAEGLHAEAAASGVSVTAVHPGLMRTGSHRQAEFGGDTAAEFGWFSTAAGTPLLSMDAERAARRIVDAVIQRRARLVLTAPAKAAQLAHGVAPGLTTRLSGVAARLLPSASDPGTLRQGAEAGEPRNPIAKLVRAWGSARNDRAVRRANQQEPGPRTSS	29	1	1	terpene	isorenieratene	1	terpene	S
Streptomyces sp. ARC14	RDV51287.1	WP_030565993.1	15	GCF_045004975.1	NZ_CP096674.1	30628	31497	-	WP_364986879.1	ScbA/BarX family gamma-butyrolactone biosynthesis protein	HFP70_RS00170			MELVHRSRAEDAFPRNWERLGPDRFHVEAVLPHDHPFFAPVGADRHDPLLVTEAMRQAAMLAFHAGYGVPVGYHFLMADLDYATHPDHLVVGGLPTVIDVEVTCSELKWRGGLPVQGRVDWVVHRAGRLVATGMGATRFTSPRVYRRIRGGSAEPGVVIPRTAPVDPARAGRARAEDVVLSESSREGVWELRVDTRHPTLFQRPNDHVPGMLLLEAARQAACLAAGDGGFVPAEGRTHFHRYAEFGSPCSIAAEVLPGGPPGEVRIRVTGHQDGEPVFDTVLTGPVAAG	1	1	1	butyrolactone	coelimycin P1	0.16	butyrolactone	S
Streptomyces sp. ARC14	RDV51287.1	WP_030565993.1	15	GCF_045004975.1	NZ_CP096674.1	6166900	6167166	-	WP_030571287.1	antitoxin	HFP70_RS27885			MGFLDNLKAKLGPAKDKVGDLAQQHGGKIEQGLDKAARTVDQKTKGKYSDKIDTGTRKAKEAVDKLGQKDGGTPGTPGTTPPPPPPAS	20	1	1	NI-siderophore	kinamycin	0.19	NI-siderophore	S
Streptomyces sp. ARC14	RDV51287.1	WP_030565993.1	15	GCF_045004975.1	NZ_CP096674.1	6559378	6560124	-	WP_030572330.1	DUF4142 domain-containing protein	HFP70_RS29270			MRRINGTALIIAALVATVGALAFPVWSYADRSGTGEANLNASSVATQWGPLSATDRDFLVKVRLAGLWELPAGQQAIERAPSEATKAAGDHLVVGHTDLDRRARDVAAKLGVELPNQPTDQQQAWLNELTAASGDEYERKFANILRAAHGKVFGLIGQVRHTTRNTLIRQLASDANQTVLDHITMLEGTGFVDFDALAREAAGGSTASPSGPSMPQGGRVPPVPVPVTPTGDQSFTSRPVPPTMPPMP	22	1	1	RiPP-like			RiPP-like	S
Streptomyces sp. ARC14	RDV51287.1	WP_030565993.1	15	GCF_045004975.1	NZ_CP096674.1	364085	364954	+	WP_364985158.1	M12 family metallo-peptidase	HFP70_RS01450			MRAPLLKAALAVGIAASLCAAPLLTDTSASAPATPAAASAATSAAASGAMRCPVVDVLVVHTPKAAERLGGEHRVPASAQRIATRMNRSLAADGLCGIIRVVHPYTAKGYDGSEEFRAAYAVLKDHTSGLGRQVHEQRERYGADLVTLVVERTERGGGTADYTPALDSSTHEYAYAVVEVDGIELDSASHEIGHNLGLAHDRTTLATDAGGSMSVSRTRPYNTGWITEDGRHYTLMAYRASCGTHCKRISRFSSAQGLWKGHRLGDASNDSVRVLRETMPIVAGYRSKA	5	1	1	T3PKS	naringenin	1	T3PKS	S
Streptomyces ossamyceticus	ROP96272.1	WP_055522091.1	29	GCF_051171835.1	NZ_JBPJFM010000001.1	4077321	4078367	-	WP_055521514.1	phosphotransferase family protein	ACSCB6_RS18085			MRPDHPPGLDPDRLRALLDAERPGLVAGPLTGRLIEGGRSNLTYEVTDGVATWVVRRPPLGHVLATAHDMRREHRVISALHPTDVPVPRPVLLCEDEEVLGSPFYVMDFVEGTPYRTAEQLAPLGAERTRAAVLGLVDTLVELHAVDPAEVGLADFGRPEGFLDRQLRRWGKQLDASRNRELAGIDELHAALGRQLPHSPAPAIVHGDYRLDNVLLGEDDRIRAILDWEMSTLGDPLTDLGLLVMYSVPLGLPDSPVSTTATAAGHPDPAEIVARYAERSGRDVSSVAWYTAFAWFKLAVILEGIHYRYTLGQTVGRGFDRIGDLVPVFIEHGLTTLRTGSGSGSQEG	9	1	1	NAPAA	Îµ-Poly-L-lysine	1	NAPAA	S
Streptomyces ossamyceticus	ROP96272.1	WP_055522091.1	29	GCF_051171835.1	NZ_JBPJFM010000001.1	4082708	4084363	+	WP_055522806.1	FAD-binding dehydrogenase	ACSCB6_RS18120			MSYDADVIVIGAGLAGLAATAELVDAGRKVILLDQEPEQSIGGQAHWSFGGLFFVDSPEQRRLRIKDSHALALQDWMGTAGFDREEDHWPRRWAEAYVDFAAGEKRSWLHGQGVRFFPVVGWAERGGYDANGHGNSVPRFHITWGTGPGLVEPFERRVREGVARGLVQLKFRHRVTGLARSAGAVDTVTGEILEPSTIERGQPSTRTVTGAFELKAQAVIVTSGGIGGNHDLVRANWPERLGNPPEKMISGVPAHVDGRMLAIAEETGARLINRDRMWHYTEGIQNWNPIWDNHGIRVLPGPSSLWLDARGKRLPVPLFPGFDTLGTLEHIMKTGYDYTWFVLDQKIIGKEFALSGSEQNPDLTGKSIKDVFVRARADVPGPVKAFMDNGVDFVVEKDLGSLVRGMNALTKDPLIDEAELRREIVARDREIANPFTKDLQVMAIRGARNYLGDKLIRTAAPHRILDPKAGPLIAVRLNILTRKTLGGLETDLSSRVLTEGGDPLEGVYAAGEAAGFGGGGVHGYRSLEGTFLGGCLFSGRTAGRAAAKATA	9	1	1	NAPAA	Îµ-Poly-L-lysine	1	NAPAA	S
Streptomyces ossamyceticus	ROP96272.1	WP_055522091.1	29	GCF_051171835.1	NZ_JBPJFM010000003.1	396368	397333	+	WP_434980427.1	(2Fe-2S)-binding protein	ACSCB6_RS33960			MTMASLALPRAATPPHAPGLPAATPTYVAGLLAATPTDLAGLPTTPASVAGGLAAAYRRLDEMCEVLSVRVGEPGQGPTASSPLMTTGAVVLTDGREGLEAFVEAEAGRIRSRYDHTAPRHVAASRALHDYVWSVALLMSGVWYLERRVPRIAPDDIRVDVASGTYQIRPGSDLVCLPDDPAAVLDGARTAPHQEALRAELRTAVADHMGPVLEAFGPYVRRGSRALWGMVSDDLVSGLWYLGRTRGDEAAGVRAASEVLPAARAPFPGGADFRVLRTADGHDHPTRTRRGCCLYYTIRPTEACSTCPRTCDAERLRRLEG	3	1	1	NI-siderophore	peucechelin	0.25	NI-siderophore	S
Streptomyces globisporus	ROV66739.1	WP_118904553.1	12	GCF_003501885.1	NZ_QWFA01000085.1	14289	15176	-	WP_276311834.1	2-oxo-3-(phosphooxy)propyl 3-oxoalkanoate synthase	D3105_RS17395			MVHPVGIDMVHRTRPEDAFPRNWVRLAHDRFSVAAVLPHDHPFFAPVGGDRHDPLLVAEAMRQAAMLAFHAGYSVPLGYHFLMADLDYVCHQDHLGVGGVPTEIDVEVFCSDLKWRSGLPVEGRVGWAVHRDGELAATGMGATRFTSPKVYRRMRGDAPVEGISIPRAAPVAAARAGRSRTEDVVLSDTGREGVWELRVDTRHPTLFQRPNDHVPGMLLLEAARQAACLAAGPGGIVPAEASTRFHRYAEFGSPCWISAVLLPEESDDTVTVQVTGHQDDQPVFSTLLSGPRADG	1	1	1	butyrolactone	coelimycin P1	0.16	butyrolactone	S
Streptomyces globisporus	ROV66739.1	WP_118904553.1	12	GCF_003501885.1	NZ_QWFA01000200.1	22317	23171	-	WP_240647048.1	AfsA-related hotdog domain-containing protein	D3105_RS28265			MSVSVLSRDVQPVQQSQVHQWQVHKLQGEEVLLRTWTEGDSGRFVLTARWPKGHAFYQPSQGAYDPLLLAETVRQTVPLLSHAVHGVPGGVPREHKQAWECLDFAVEPLAALVTTAEDEVRLVVSCSDVVRRGNRFAGMTMDIDVHLGKRLMGIAHTRFNDQPAAVYRRMRRGYADIDVALENRLETAHPGVDTAHPVLFDHPVDHAPGMLLLEAARQAARAVGGATAAVIGMRTNFVRYVELDAPAVVVAGSPAPVGTGRRRVPVSIEQDGVQVFTSEVTIAG	1	1	1	ectoine;butyrolactone	showdomycin	0.47	ectoine	S
Streptomyces globisporus	ROV66739.1	WP_118904553.1	12	GCF_003501885.1	NZ_QWFA01000095.1	19121	19546	-	WP_118904297.1	nuclear transport factor 2 family protein	D3105_RS18735			MTTAVDRFRAAVDNRDLGALDDLFTEDIRLYSPVKFTPFEGRPAVLGLFGVLLRTFEDFRYVGEFAGASQTSADGTEAPSAVLLFRATVGGKEIHGIDLVHLDEDGRIKEFTVMVRPASAVQALGEAVLAGLVADGLVPAP	1	1	1	T3PKS	naringenin	1	T3PKS	S
Streptomyces globisporus	ROV66739.1	WP_118904553.1	12	GCF_003501885.1	NZ_QWFA01000136.1	10258	10926	-	WP_118905030.1	transglycosylase SLT domain-containing protein	D3105_RS23420			MPRISTLRITRSHKIATAVLVAAGSVTAITATGGPSEAQTTATRSSVSVEPVAAAGIPTAKDAAEKAAKENAAKEAATKKAIAEKATAKKAAEKERSEKQAANRSTERKAVTPKKYANNLDGWIRESLDIMEKKNIPGSYEGLHRNIMRESSGNPNAVNDWDINAQNGIPSKGLLQVIQPTFDAYHVKGTPKKLTDPVANITAAANYAADRYGSIDNVDSAY	1	1	1	terpene	geosmin	1	terpene	S
Streptomyces sp. ADI98-10	RPK79789.1	WP_030592746.1	15	GCF_003846255.1	NZ_ML123119.1	737108	738052	+	WP_124266426.1	ScbA/BarX family gamma-butyrolactone biosynthesis protein	EES46_RS32405			MPEAAVLIDPVPAMDSEAEVVHSVGIDMVHRTRPEDAFPRNWVRLAHDRFSVAAVLPHDHPFFAPVSGDLHDPLLVAEAMRQAAMLSFHAGYGVPLGYHFLMADLDYVCHQEHLGVGGVPTELDVEVFCSDLKWRGGLPVQGRVGWAVYRGGELAATGTGATRFTNPKVYRRMRGDAPAEGISIPEVAPVSAARAGRSRAEDVVLSETGRDDLWELRVDTRHPTLFQRPNDHVPGMLLLEAARQAACLAAGPGGVVPVEASTRFHRYAEFGSPCWIGAVVVPGTAEDTVTVRVTGHQDDERVFSTVLSGPRADG	4	1	1	butyrolactone	coelimycin P1	0.16	butyrolactone	S
Streptomyces sp. ADI98-10	RPK79789.1	WP_030592746.1	15	GCF_003846255.1	NZ_ML123117.1	2879007	2879264	-	WP_030577096.1	antitoxin	EES46_RS13500			MGFLDNLKAKLGPAKDKVGDLAQQHGGKIEQGLDKAARTVDQKTKGKYSDKIDSGTRKAKGAVDKLGQKGGGTPGTTPPPPPPAS	8	1	1	NI-siderophore	kinamycin	0.13	NI-siderophore	S
Streptomyces sp. ADI98-10	RPK79789.1	WP_030592746.1	15	GCF_003846255.1	NZ_ML123118.1	715420	716256	-	WP_030585782.1	DUF4397 domain-containing protein	EES46_RS23565			MRKSRTSVMIAACLGAGALSLGSAVPAGAAQAEDTATVSVFHAVPGLTVDVYANGDELLPDFKPGTLADPQELPAGSYDLKVFEAGADPKTADPAIQKTVEVPAGANATVVAHLSADGKPQLNAFVNDTSAVAAGKSRLTVRHVAAAPAVDVRANGTAVFEGLVNPKEDTTEVDAGTVSADVVLAGTDTVAIGPADLNLKEGANNVVYAWGSADEKNLALKVQTVSGMHSQPGGVDAGGSGAMASGNSSNAWMAWAAGAGVLTLAGALSIRSRTRQDA	2	1	2	PKS-like;NRPS	cinnapeptin	0.17	NRPS	S
Streptomyces sp. ADI98-10	RPK79789.1	WP_030592746.1	15	GCF_003846255.1	NZ_ML123117.1	4072023	4073333	-	WP_233436158.1	AarF/UbiB family protein	EES46_RS18715			MTTTAALLRLGRILSTVSAGTARHLVRRSWGRLRGRPVTAADWPEELARIVERLGPAFIKFAQIASTREDVLPPRACTALKRLHDSVEPMRPRDVHHVLAEHLGPGWAQSLTDFDPEPLGSGSIACVYPARLSDGTRVAVKLRRPGLTETVRRDVTILSTVFALAGRLPGLRGAPLADMAHAVGASVLRQLDLDSEARNLALLHDDLSTLEFIAVPAPVAALSGEACVVMDFVPGVHDHVEVAELSTERRRALADQTLRAVFEMLFCTGLVHCDLHPGNLRLTRSGSVVVLDAGFVYRVPEVVRENLALFFLNLGFRNGPRCAEAVLASAELVDRRSDTAAFTADMTRLVDRYGGTTARDFDLIAFSTELFASQRRNGIYASSEFVFPLLALLMVEQTVRRLDPDVDFQAIARPIVFRAASGRPAGERRRRLETAG	17	1	1	T1PKS	C-1027	0.16	T1PKS	S
Streptomyces sp. ADI98-10	RPK79789.1	WP_030592746.1	15	GCF_003846255.1	NZ_ML123119.1	538825	539250	-	WP_030582642.1	nuclear transport factor 2 family protein	EES46_RS31470			MTTAVDRFRAAVDSRDLGALDDLFTEDIRLYSPVKFTPFEGRPAVLGLFGVLLRTFEDFRYVGEFAGASQTSADGAEAPSAVLLFRATVGGREIHGIDLLHLDDDGRIKEFTVMVRPQSAVQALGEAVLAGLVADGLVPAP	1	1	1	T3PKS	naringenin	1	T3PKS	S
Streptomyces griseofuscus	RRQ86746.1	WP_125211747.1	38	GCF_003933295.1	NZ_PDER01000027.1	32469	33440	+	WP_172624799.1	ScbA/BarX family gamma-butyrolactone biosynthesis protein	CQW39_RS35285			MPRTAQEPAPSSWIPVPRSHVHKHNADEAMLTAWRQTGPDTFLIRALWPGSHSFYSTGTDGTDPLLFGETVRQCLPMLSHAAYEVPLGHHLLWETYDYSLTPGRPADGSRPCPHTMPREITLYVRCTDVTRRGARAASATVHIRALHGDSLIGTATTRFAVQSPAVYRRLRAGYADTAHALERRLLPPAPLPAREAGRERTRDVVLAPTTVPGRHQLRVDTGHPVLFDHPVDHVPGILLLDAARQAAHAASAARPCQAIGMTTRFFRYVEFDAPCWIDTAADPAAPTRLRVTARQYGRECFTASVALTTVPRANDRFEMCGVG	1	1	2	amglyccycl;butyrolactone	pyralomicin 1a	Low	butyrolactone	S
Streptomyces albidoflavus	RWZ75665.1	WP_023415578.1	41	GCF_041438605.1	NZ_CP109088.1	145912	146604	+	WP_023415577.1	HAD family hydrolase	OHB02_RS00555			MAFRHIRLIAVNIDGVLLNDTFSPVIHRFVVRRGGTYTRELERAVLSQTQLEAAEALGMPEPAEKVVAAYFQEREEYLREHPLRLQEGAGRLLDRLRSTGAPLVCYGGLGRDHFERHLAGLAQYFEGPGYICTDGFRPGVRQIAQDVFGLGCERALFIDDVARVAEAAQELGAAFIGHPSTFEHSHQRAFMREAGVRHIAGSLDEIDEGMLRAVEAEASVRSGRRAGATV	1	1	3	other;T1PKS;butyrolactone	griseoviridin/fijimycin A	0.22	T1PKS	S
Streptomyces albidoflavus	RWZ75665.1	WP_023415578.1	41	GCF_041438605.1	NZ_CP109088.1	147666	148652	-	WP_215222439.1	ScbA/BarX family gamma-butyrolactone biosynthesis protein	OHB02_RS00565			MSVSTVHAERPVVVAAPAGDRSAEPVPLVVPRYPASLTTTVPKEFVHRSGVAEVMLTRWERVDDTHFTLSAQLPRRHSFFSTVEGCHDPLLVAETIRQTGILLAHAEFGVPLGHQFLMWDLTVGLRPENLLVQGTPAALDISVTCTDVKRRGANLSGMHYAAVIRRDGEIAATGSATFTCTSPAVYGRLRASRVGDAVIPIPLTSPTAPQAVGRLSPTDVVLSPTPAPDRWQLRVDTGHPVLFDHPVDHVPGMVLLEAARQAAAAFLGRPCLPVSLTSEFTRYAELNAPCLIEVCRLPSEAADRQNLLVTARQDGAVVFTSVVTTASA	1	1	3	other;T1PKS;butyrolactone	griseoviridin/fijimycin A	0.22	T1PKS	S
Streptomyces albidoflavus	RWZ75665.1	WP_023415578.1	41	GCF_041438605.1	NZ_CP109088.1	6821406	6822392	+	WP_215222439.1	ScbA/BarX family gamma-butyrolactone biosynthesis protein	OHB02_RS29565			MSVSTVHAERPVVVAAPAGDRSAEPVPLVVPRYPASLTTTVPKEFVHRSGVAEVMLTRWERVDDTHFTLSAQLPRRHSFFSTVEGCHDPLLVAETIRQTGILLAHAEFGVPLGHQFLMWDLTVGLRPENLLVQGTPAALDISVTCTDVKRRGANLSGMHYAAVIRRDGEIAATGSATFTCTSPAVYGRLRASRVGDAVIPIPLTSPTAPQAVGRLSPTDVVLSPTPAPDRWQLRVDTGHPVLFDHPVDHVPGMVLLEAARQAAAAFLGRPCLPVSLTSEFTRYAELNAPCLIEVCRLPSEAADRQNLLVTARQDGAVVFTSVVTTASA	24	1	1	T1PKS;butyrolactone;other	griseoviridin/fijimycin A	0.22	T1PKS	S
Streptomyces albidoflavus	RWZ75665.1	WP_023415578.1	41	GCF_041438605.1	NZ_CP109088.1	6823454	6824146	-	WP_023415577.1	HAD family hydrolase	OHB02_RS29575			MAFRHIRLIAVNIDGVLLNDTFSPVIHRFVVRRGGTYTRELERAVLSQTQLEAAEALGMPEPAEKVVAAYFQEREEYLREHPLRLQEGAGRLLDRLRSTGAPLVCYGGLGRDHFERHLAGLAQYFEGPGYICTDGFRPGVRQIAQDVFGLGCERALFIDDVARVAEAAQELGAAFIGHPSTFEHSHQRAFMREAGVRHIAGSLDEIDEGMLRAVEAEASVRSGRRAGATV	24	1	1	T1PKS;butyrolactone;other	griseoviridin/fijimycin A	0.22	T1PKS	S
Streptomyces albidoflavus	RWZ75665.1	WP_023415578.1	41	GCF_041438605.1	NZ_CP109088.1	539155	540186	-	WP_206434784.1	zinc-binding alcohol dehydrogenase family protein	OHB02_RS01690			MHAWEVSEPGPVERQPLRYVEKPVPTPGPGELLVHVRTCGVCRTDLHVTEGDLPVRRPHVTPGHEVVGVVAATGPDVDGHAVGDRVGVAWLRSTDGTCRFCRRGDENLCPASRYTGWDADGGYAEYTTVPAAFAYPLPRGVGDPVLSPLLCAGIIGYRALLRTSLPENGRLGLYGFGGSAHLCAQLALARGARVHVLTRGAAARRLALDLGAASAGGADGRPPEPLDGAILFAPAGELVPVALRALDRGGVLAVAGIHLSDIPSLRYEQDLFYERELRSVTSNTRRDGRDFLALAERHRVRATTHPYPLSRAQDALRDLKAGRFDGAAVLVNDLEPRGPVPPA	4	1	1	terpene	isorenieratene	0.85	terpene	S
Streptomyces sp. CB02613	SCD40303.1	WP_100563150.1	12	GCF_002803175.1	NZ_NNBN01000003.1	85446	86390	-	WP_100560703.1	ScbA/BarX family gamma-butyrolactone biosynthesis protein	CG717_RS07790			MPEAAALIDSVPAMDSEADMVHPVGIDMVHRTRPEDAFPRNWVRLAHDRFSVAAVLPHDHPFFAPVGGDRHDPLLVAEAMRQAAMLAFHAGYGVPLGYHFLMADLDYVCHQDHLGVGGAPTEIDVEVFCSDLKWRSGLPVQGRVGWAVHRGGELAATGMGATRFTNPKVYRRMRGDAPAEGISIPEAAPVDAARAGRSRTEDVVLSDTGREGVWELRVDTRHPTLFQRPNDHVPGMLLLEAARQAACLAAGPGGIVPAEASTRFHRYAEFGSPCWISAVIQPEEAEDTVTVRVTGHQDGEPVFSTLLSGPRADG	2	1	1	butyrolactone	coelimycin P1	0.16	butyrolactone	S
Streptomyces sp. CB02613	SCD40303.1	WP_100563150.1	12	GCF_002803175.1	NZ_NNBN01000003.1	340740	341156	-	WP_100560859.1	thioesterase family protein	CG717_RS08870			MTFSVDVTVRGYELDTQGHLNQAVYLQYAEHARWELLRAAGLPQEKLLADGIGPVQLEVTVKYRRELRGGERVRVTCRFDYGTGKTFTLEQQIIKEDGTVAAEITGVAGVLDLTARRLVPDPQDRLAALAGNPDLLTG	5	1	1	T3PKS	lasalocid	0.09	T3PKS	S
Streptomyces sp. CB02613	SCD40303.1	WP_100563150.1	12	GCF_002803175.1	NZ_NNBN01000003.1	131325	132005	+	WP_100560733.1	transglycosylase SLT domain-containing protein	CG717_RS08035			MPRISTLRITRSHKIATAVLVAAGSVTAITATGGPSEAQTTATRSSVSVEPVAAAGIPTAKDAAEKAAKENAAKEASAKKASAKALAEKATAKKAAEKERSEKQAANRSTERKAVTPKKYANNLDGWIRESLDIMEKKNIPGSYEGLHRNIMRESSGNPNAVNDWDINARNGIPSKGLLQVIQPTFDAYHVKGTPKKLTDPVANITAAANYAADRYGSIDNVDSAY	3	1	1	terpene	geosmin	1	terpene	S
Streptomyces sp. CB02613	SCD40303.1	WP_100563150.1	12	GCF_002803175.1	NZ_NNBN01000011.1	147521	148243	-	WP_032765736.1	TVP38/TMEM64 family protein	CG717_RS26920			MFDPVPAVRPASGPAPRLSRALLSPWSRLSLLVVVLLGAASTMLLFEPQRLLASGWPPELTGGAAAMVFGLAYGALTVAFVPRPLLNIAAGALFGAQTGLAAALAGTVLGAGVSFMLGRVLGQDALRTLLRGKLLTAADGVLSRHGFRSVLALRLFPGVPFAAANYCAATSRMGAPPFLLATGLGSIPNTAAYVIAGSEAASPTSPVFLAAMGFIVLSGLGGALVAWRRRHRLGRDTPKD	1	1	5	transAT-PKS;NRPS;NRPS-like;PKS-like	largimiycin 38/largimycin 39	0.62	NRPS	S
Streptomyces sp. WMMB 714	SCK31614.1	WP_045864467.1	2	GCF_900090125.1	NZ_FMHJ01000012.1	203895	204134	+	WP_045866228.1	antitoxin	H181DRAFT_RS21630			MGFMDKVKDMLGQHSDKVSKGVDKAGKMADSKTKGKYSDQIRSGTQKAKDQAEKLGRQDGGGKGRSDSGGGRGKGPGGA	2	1	1	NI-siderophore	kinamycin	0.13	NI-siderophore	S
Streptomyces sp. WMMB 714	SCK31614.1	WP_045864467.1	2	GCF_900090125.1	NZ_FMHJ01000008.1	283774	284472	+	WP_045865334.1	DUF2470 domain-containing protein	H181DRAFT_RS17105			MRPFRARPTRPTSAERMRSILAAAHSMTLVSDGLHTEVHRLQDTGTNGHIHLHAPSGAASPSDRPCLPVRLELTDIAPTPLRDRLRARVTLTGLLTGPYDERAGSICMEFGQAVLEDPGGRTFVTLDELQQAAPDPLATCEAGMLTHLADGHSDFVSQLVRLVEPQPDTGVLRALPAALDRYGVTLRLEYPRGHRDARLPFAKPLTDPDQLGSRMQALLATARRISHLSRLT	1	1	1	NRP-metallophore;NRPS	paenibactin	0.83	NRP-metallophore	S
Streptomyces sp. WMMB 714	SCK31614.1	WP_045864467.1	2	GCF_900090125.1	NZ_FMHJ01000006.1	73125	74111	+	WP_045864465.1	ScbA/BarX family gamma-butyrolactone biosynthesis protein	H181DRAFT_RS12405			MIASTAQVTSCSSGIPEEAGPHPAHLSQALSHFPPLTTTVPKEFVHRAAVAEVLLTSWTPRSGTEFRVTAQWPRCHSYFAPVDGRYDPLFAAETIRQIGALLAHTGFDVPLGHKFLMWDLEFAVVPEQLRIAGAPASLDIDVSCTEVDRRPGGALKGLRYEAVLRQDGQTVATGGASFTCTRPEVHDRLRRDRPRSDESPLPLTAPLPPQHVGRTSPVDVVLSPIGEAGRWLLRADTRHPVLFDHPVDHVPGMVLLEATRQAAHALLGHAPFPVSARSTFERYAELDAPCMVEARELPDKEGSLTTVLVTATQGDEQLFSSTLAAARL	1	1	1	transAT-PKS;NRPS;butyrolactone	griseoviridin/fijimycin A	0.61	transAT-PKS	S
Streptomyces pini	SFL17788.1	WP_093850964.1	3	GCF_900114215.1	NZ_FOSG01000020.1	108252	109205	-	WP_245793974.1	ScbA/BarX family gamma-butyrolactone biosynthesis protein	BM237_RS23520			MPAVPRPRLPGGLTTTVPREYVHRAALAEVFLTGWSPLDGDRCTVTAQWPRGHSFFAPVPGDRGRHYDSMLMAETIRQAGTLMSHACFGVPLGHPFLMWNLNFSVLPGSLAIGGSPADLRLDITCSDVSHRGNRLAGMRYTATVRVDGEVVATGGARFTCVSPAVYRRLRAGRTQVSRPPAPGLPVTPGLVGRSSPFDVVLSPTGEPGRWSLRNDLSHPVLFDHPVDHVPGMVLLEAARQAVHALDGTGRPLLLTSLDSTFEKYVEFDRPCWIEAEPVPSAPGIPGDTVRVTAHQDGEAVFTTTVTAMSRVPALQPA	1	1	1	butyrolactone	gamma-butyrolactone	0.66	butyrolactone	S
Streptomyces pini	SFL17788.1	WP_093850964.1	3	GCF_900114215.1	NZ_FOSG01000014.1	56069	56971	-	WP_093850963.1	ScbA/BarX family gamma-butyrolactone biosynthesis protein	BM237_RS19345			MSVPIDALSVSPGLPELCSPAELGEYTHLRHSVTILIKDWRAAGRDTFVLGVRRPVGRETGGYDSRLLAQVIRQCGLFVAHAAYGVPTGHHTLLHTLNITVEPGLRADEGGEFEAVVTVARKPGSAMRLTMGFHIRRDGADICLADTEFGWISPAAYRRVRGQHTSADWGRWPVPVPVAPRLVGRASPDDVLLADGGGGRWWRLRNAVSNPLLFDHPVDHVPGLVLLEAAQQAAYAAVHPESFELTDVGIRYTRYVEFGEPCWIEAVTRPAVPAGRSAIDVTGHQGGRAVFRARLTGLRA	1	1	1	butyrolactone;betalactone	A-201A	0.06	butyrolactone	S
Streptomyces pini	SFL17788.1	WP_093850964.1	3	GCF_900114215.1	NZ_FOSG01000011.1	185312	186079	-	WP_093850591.1	CAP domain-containing protein	BM237_RS17360			MNKHRRTRRYRKISVAALAVTALGVPAVALACVDRPATADNRSHSWQNRSHDDRERSWQNRSSGDRDRSWRSRRSEDRSPVSRSTSRPEAEKTRTPTAPPSASPAPSTSAPSSPAPSTSAPSTPSTPAPADDAAARVVELVNSERAKAGCAPLKANEKLTAAARAHSQDMADHRNMSHTGSDGSGPGDRIERAGYEWRTYGENVAYGYRTPESVMDGWMSSPGHKRNILNCSFQEIGVGLAQPGDYWTQTFGTAR	2	1	1	NI-siderophore	legonoxamine A/desferrioxamine B/legonoxamine B	1	NI-siderophore	S
Streptomyces sp. SNU607	SNX76790.1	WP_014155347.1	3	GCF_030544505.1	NZ_CP050436.1	3436110	3436445	+	WP_014155533.1	Lsr2 family protein	HBB06_RS15125			MAQKVQVLLVDDLDGGEADETVTFALDGKTYEIDLTTTNADKLRGLLEPYTKSGRRTGGRAATGRGKGRAVSGGNKDTAEIRRWARENGHNVNDRGRVPAEIREAYEKANG	10	1	1	NRPS-like;T1PKS;NRPS	istamycin	0.11	NRPS-like	S
Streptomyces sp. SNU607	SNX76790.1	WP_014155347.1	3	GCF_030544505.1	NZ_CP050436.1	880089	880853	+	WP_097242195.1	peptidyl-tRNA hydrolase	HBB06_RS03770			MSSDSIPEALPAASEAPGDSPFRTEPTARDEAPQFVLPLVVHLEKTDPPARNDALVTAARAVLTILADPRSLGEEEGGAEGEWAQVMRDWQDARIRKVVRRARGAEWRKASTLPGITVTGEHAEVRVFPPVPLDGWPKELAKLQVSGTDLDDPQAPPAPDLSGPVLWMNPDVTMSAGKAMAQAGHGAQLAWWELSDTERKAWREAGFPLSVGTPDPARWRELTASGLPVVRDAGFTEIAPGSCTVVADHPALRR	4	1	1	RiPP-like			RiPP-like	S
Streptomyces sp. SNU607	SNX76790.1	WP_014155347.1	3	GCF_030544505.1	NZ_CP050436.1	881025	881777	+	WP_303261502.1	DUF4142 domain-containing protein	HBB06_RS03775			MRRVNGTALIIAALVATLGALAFPVWSYADRSGTGEANLNASSVATQWGPLSATDRDFLVKVRLAGLWELPAGQQAIERAPSEGVKLAGDHLVVGHTDLDRRARDVVSKLGVELPNQPTEQQQGWLDELTAAGGQEYEQKFANLLRAAHSKVFALIAQVRHTTRNSLIRQLASDANQTVLDHITMLERTGFVDFDGLAREAAGASTASPSGPPMSSGGGVPQVPVPVTPSGDQSFTSRPVPPTMAPLPQP	4	1	1	RiPP-like			RiPP-like	S
