## Supplementary Datasets for "DAP-seq Reveals Cluster-Situated Regulator Control of Numerous *Streptomyces* Natural Product Biosynthetic Genes": Dataset_5-Regulated Genes-NP BGC.xlsx (part 2 of 2)

### Sheet: NP BGC-Reg_genes_matches (continued)
species	GenPept of DAP CSR	WP of DAP CSR	Group of CSR	GCF	Accession	regulated_gene_start	regulated_gene_end	regulated_gene_strand	regulated_protein_id	regulated_product	regulated_locus_tag	DAP CSR?	CSR Homolog?	regulated_aa_seq	region	cand_cluster	protocluster	region_product	cluster_blast	antismash_confidence	protocluster_of_regulated_gene	COG_1	COG_2	COG_3
Streptomyces chartreusis NRRL 3882	SOR80526.1	WP_010032559.1	28	GCF_900236475.1	NZ_LT963352.1	4502002	4503054	+	WP_010032560.1	ScbA/BarX family gamma-butyrolactone biosynthesis protein	SCNRRL3882_RS20165			MPQSEPLSAPTDDQTGQEGRPANRTAAAVENAPQAAATDSAETTEAPSVTSVTKELAHRTTEADVFPVRWRRISETRFRFTAHWPADHAFFGPVDDRHQDPMVVGETLRQASMVLAHAEFGAPADTHFVMWDLTVHTDPSALLLSDAAQPVEIDVVCSEIRRRGRGLHSMRTTMEFRRAGRFVARGTGSTGCTSPLAYRRLRAAQLAEVGTPVPLLPGISPALAGRSRAEDVVLAPADRPGVWRLRVDTGHPVLFPRPNDHVPGMVLFEAARQAATAASGRHPFLPRSMAATFSRYAELHSPCWIETEVLDEGPGDPGETTVRVSGRQDGESVFSATLTCPLPARVRSLS	16	1	1	butyrolactone	coelimycin P1	0.12	butyrolactone	S
Streptomyces chartreusis NRRL 3882	SOR80526.1	WP_010032559.1	28	GCF_900236475.1	NZ_LT963352.1	2353972	2354577	-	WP_040902590.1	YdbC family protein	SCNRRL3882_RS10370			MLVKWIRCTVVDRRGFERGQRKWAGLLGEPGFRGQGGGWSRRRPDVAHIFAFWESRAFYDSFMARSHDRLASAQSGTFKDAQVRLFDHRFDVKTGFEPRFTDADLLRVALCRVHEERVEHFVLMQEKVWNPAMAGSPGMVRGLFGEAPGNEFMVLSMWRSAAEHGKYRTERVERLALRAQTEADVAALTGDVVDMEPSWTV	11	1	1	NI-siderophore	kinamycin	0.13	NI-siderophore	S
Streptomyces chartreusis NRRL 3882	SOR80526.1	WP_010032559.1	28	GCF_900236475.1	NZ_LT963352.1	2838946	2839290	-	WP_010048562.1	DUF3817 domain-containing protein	SCNRRL3882_RS12445			MDLKTATAIRRLRLVSAPEAISFLLLLVCSVLKRTTDFNAVPVMGMVHGVLFILYVIFWADAWNRTKWSVKTAALYFVLSVLPTGGFFAERKLRREAEDAVIASRARREGAVQA	13	1	1	T2PKS	spore pigment	0.75	T2PKS	S
Streptomyces chartreusis NRRL 3882	SOR80526.1	WP_010032559.1	28	GCF_900236475.1	NZ_LT963352.1	2839497	2840129	+	WP_010048561.1	AIM24 family protein	SCNRRL3882_RS12450			MFRLQSSKVLAVDMTGDAVKAKNGSMVAYDGEMAFKKLSGGGEGIRGMVTRRLTGEQMTLMEVKGRGTCWFADRASEINLVGLQGDKLYVESSNLLATDGGLRTGTEFTGLRGASQGNGLFTTTVEGHGQAAIMSDGPAVVLRVSPQYPLTVDPGAYVAHQGNLRQSFQSGVTFRTLLGEGGGEAFQMRFEGDGLVYVQPSERNTIAGDV	13	1	1	T2PKS	spore pigment	0.75	T2PKS	S
Streptomyces galbus	TKT10625.1	WP_137299331.1	24	GCF_051171635.1	NZ_JBPJFO010000002.1	1540074	1541096	+	WP_137302120.1	phosphotransferase family protein	ACSCBS_RS28335			MSPDHPPGLDLDRLRALLDRERPGLVGGPLTGRLIEGGRSNLTYAVGDGTARWVVRRPPLGHVLATAHDMRREHRVISALHPTSVPVPEPVLLCEDEEVLGAPFYVMEFVEGTPYRTADQLAPLGPGRTRDAVLSLVDTLVELHAVDPAEVGLADFGRPEGFLDRQLRRWGKQLDASRSRDLAGIDELHAALGRELPRSPAPAVVHGDYRLDNVLIGDDDRIRAVLDWEMSTLGDPLTDLGLLVMYSTPLGLPDSPVSTTATAPGHPSPEELVERYAARSGRDVSAVSWYTAFAWFKLAVILEGIHYRYTLGQTVGRGFDRIGDLVPVFIDHGLTTLQEG	6	1	1	NAPAA	Îµ-Poly-L-lysine	1	NAPAA	S
Streptomyces galbus	TKT10625.1	WP_137299331.1	24	GCF_051171635.1	NZ_JBPJFO010000001.1	1666243	1667145	-	WP_137299330.1	ScbA/BarX family gamma-butyrolactone biosynthesis protein	ACSCBS_RS07280			MTRPRQPADPPSLTATVPRQLVHRAAVAETLPTGWRKDSTDHFTVAAQWPRAHGLHVSPDWTAYDPLLVVETVRQAGTLIAHAEYGVPLGHQFVLQEFHTLTHPKELAVGRLPAEPELELAFTEVQYRGRRPAGARYTARVLREGAVVATADVSFTCVAEAVYRRLRGGRTPDSVTALPVPPGVAPAAVARALPSDVVLAATGATDRWQLRVHTAHPVFFDHPLDHAPGMLLLEAARQAAFLTTGGTRAPSEYEASFHRYAELDEPLWIEARDDGTGVVQVTGTQAESAVFTCRVGTEAR	11	1	1	terpene;butyrolactone	gamma-butyrolactone	1	terpene	S
Streptomyces sp. SUK 48	TXJ76008.1	WP_111582705.1	38	GCF_009650765.1	NZ_CP045740.1	4554729	4555043	-	WP_148025040.1	antibiotic biosynthesis monooxygenase	GHR20_RS19840			MFGLMVRFTCKDDAAAAAFDDLVERTGEHIRAHEPGTVIYAVHRVDGRPLERMFYELYEDEDAFQEHESKDYVRLFLAERDQYLSGTEVDRLDFVSGKGVRVER	22	1	1	T2PKS	spore pigment	0.75	T2PKS	S
Streptomyces natalensis ATCC 27448	AAX97699.1	WP_044367345.1	11	GCF_000935125.1	NZ_JRKI01000029.1	329422	330603	-	WP_198535107.1	sensor histidine kinase	SNA_RS21265			MDRSSRQPDNTFAEEAQGELSPRAARVLWGKSAGLVLAVLGTSVLVVGAEHGRRLPVAVALVLVQVCVLRWQARAPVAVLAANAATGLAVWALLPAVSLTGALLAAQVALCVLSAIRPRRVSLWALAAMCLPAPPAFGAGGPAGLAVYLLTVVLAWTAGQWRRAQRARARAEARRAVAEERARIAREVHDVVAHTLSVMVIQAGAADDVFTERPDQARQALRAIETGARSALGELRLLLRAFRPDAEETGAGAGAGEQREPGPSLARLDELADTVRATGLTVQVHREGATDGLPAAVDLAAYRIVQEALTNTLRHAAGADEVSVRVTVEGEYVKIGVVDNGRTRQGGSAMAGAGRGLVGMKERARLVGGSLRAGPLPGGGFEVAAQLPVEDAS	4	1	1	other;T1PKS;NRPS-like;NI-siderophore;terpene	natamycin	1	other	T
Streptomyces natalensis ATCC 27448	AAX97699.1	WP_044367345.1	11	GCF_000935125.1	NZ_JRKI01000034.1	76291	76752	+	WP_241779827.1	ATP-binding protein	SNA_RS25055			MASSKNAPSLGRLCGYAAGHPQDAFHLPARRTSVPEARKRVIALLREWGAAQHVRDDVELVVSELFTNAVRHTDSEKVGCELALVGSHIRIEITDEGGPGHSAPHAQPGSVDKEGGRGLFLVGALSESWGTRPGDSGRGRVVWADLPYAAASL	1	1	1	T2PKS;terpene	spore pigment	0.83	T2PKS	T
Streptantibioticus cattleyicolor NRRL 8057 = DSM 46488	AEW94536.1	WP_014142931.1	45	GCF_000237305.1	NC_016113.1	466459	466902	-	WP_014150859.1	universal stress protein	SCAT_RS01905			MGEHTADRPRIVVGIDGSAPSKAALRWAMRQAELSGAVVEPVLARREPLESWYGLAENQSYYDEAAGNYLAEVVDEVLGADRAGEVRPKVVQGHAAAVLVEAAQGADLLVIGHRGLGGLAGSLLGSVSRYCVQHATCPVVVVRKPRD	6	1	1	hglE-KS	mediomycin A	0.08	hglE-KS	T
Streptomyces microflavus	AGK75256.1	WP_015606642.1	15	GCF_045039785.1	NZ_CP108611.1	6705941	6706468	-	WP_032757108.1	TerD family protein	OG721_RS30050			MSTPNKDIEKVEVRIKWDPSPHGEPANDLDIIAATYPADAPHGSPSYLVHFDSRSPDGTITLNRDSRTGQGFGFDEVMTIELDRLADTYSRVVVGVAIQQREGRKTFGEVGSTAVQILEGYTSLLEDDFASVARSTAAVVAEFSRTGSGQWAFRSDVRGFDADPDAFAAVMGDRV	21	1	1	NI-siderophore	kinamycin	0.16	NI-siderophore	T
Streptomyces microflavus	AGK75256.1	WP_015606642.1	15	GCF_045039785.1	NZ_CP108611.1	1526812	1527879	+	WP_032760498.1	terpene cyclase	OG721_RS06680			MDSELPDIYCPFPQRTNPHVGHTRGHLATWIRQTGLVHRESAMNRFEQADFGAFVGMVYPTADPEHLDLVADWFVWLFLVDDQLDDGHLGRSPELVRAVVERMRAVVDGTAPGPLPGEELPAAVIALMDLWERTTPNAAPHWRTRFAWHLITYLTTATTWEAGNRADDVVPSEETYIAKRRHTGAIHVCMDLIEIVTGIEAPESLHNDPRFITALEASCNHVCWANDVYSFEKEQVLGEIHNLVHLVRHHRGFGEQQALDHVAERLALETERFLTAEDELLELYPELTGLLVPYLEGMRSWMRGNLDWSRQTPRYNPADVGQYEEPQEYLEETVLGIAPDHAEATPCAAEAPRQG	9	1	1	terpene	steffimycin D	0.19	terpene	T
Streptomyces griseoviridis	AGN74906.1	WP_189416150.1	41	GCF_030803725.1	NZ_JAURUD010000001.1	6861705	6862502	-	WP_189415747.1	tyrosine-protein phosphatase	J2S47_RS30105			MTQQVPSTEPELAGVRNFRDVGGLPTVDGRRVRFGVLFRSGHLAHATAEDAAFLTGLGLHTVFDFRNAADQKLEGPDVSLPGVRNVNLPLSDPADGAEFWKMVRDGDLDQLREILADGKGAGRMIASYRSIVTDRTDEHSRVLHALAEDSVPALMHCAAGKDRAGLSIAVTLLALGVEREAIVEDYLKSNEKHRRYKVKRSGSAASAYSPEVMELLSPLFDARAEYLTAAFETIERTWGDVDTYLERGLRITPATRERLRDRLLD	21	1	1	terpene	hopene	0.92	terpene	T
Streptomyces glaucescens	AIS01046.1	WP_043504751.1	29	GCF_000761215.1	NZ_CP009438.1	6829641	6832040	-	WP_043505611.1	SpoIIE family protein phosphatase	SGLAU_RS29580			MSPEYPFDEAATARAVIDDAGTVTQWNEGARRLLGWTADEVVGRPAARLLAGPAPEVSGPSCHGTVTLRHRDGRTVAVWLLAHHRPPADGGPADWLVVTPLEPAPRSPDDPLNAASLVQSPCAIAVYDEHLRLHTLNDAMARVIGVPPERVQGLRISELGGKPQNEELERHLLQVLGTGQAQDVQTYLRSGGEDRAHAWLARMAPVTDTEGRVRGVCLAAHDITENHRARQRLHLVNEASVRIGSTLDVTRTAQELADVCVPVLADFVSVDLLEPPETGAPPSAGISAPVSLRRVAHQSVNPGCPEAMVSPGDVEAHPAASPQADSLLAGRTIVASLGDGTLERWLERDAVRRERYRQYGFHSTLSVPIRARGTTLGVAVLSRSRRPEPFSADDILLAEEITARAAVCVDNARRYSRERETALALQRSLLPRTLPRTAALEASSRYLPAARAGVGGDWFDVIPLSGMRVAMVVGDVVGHGIPASATMGRLRTAVRTLADIDLAPDELLTHLDDLVVRLSEESGGEGSPGEVGATCLYAVYDPVSRRCTLARAGHPAPIVVPPGEAPRELDVPAGPPLGLGGLPFEATELYLHEGTVLSFFTNGLVDTPGRDEGAGRRRLLDALAAGAAAKAPGSADPGSLDETCDRILHSVLPPGGSSDDVALLVARTHGLPASQVATWDIPADPALVAPIRKQVLEQLSTWGLTEASFTTELVVSELVTNAIRYGAHPIRLRLIHDADTLICEVSDTSHTAPHLRRAKTWDEGGRGLLLVAQLTQRWGSRHTPEGKTIWAELALFEEE	24	1	1	terpene			terpene	T
Streptomyces incarnatus	AKJ15784.1	WP_208903878.1	2	GCF_001027185.1	NZ_CP011497.1	1129358	1130155	+	WP_208897555.1	tyrosine-protein phosphatase	ABB07_RS04980			MTQQVPSTEPELAGVRNFRDVGGLPTTDGRRVRYGVLFRSGHLAHATEEDAAFLASLGLHTIFDFRNAADQKLEGPDVELPGVRNVNLPLSDPADGAEFWKMVRDGDLDQLRAILDDGKGAARMIASYRTIVRERTAEHARVLHALAEDSVPALMHCAAGKDRAGISIAVTLLALGVEREAIVADYLESNATHRRYKVRRSGSADTAYTPEVMELLSPLFDARAEYLRAAFATIEETWGGVDTYLERGLGLTPASRAVLRERLLD	4	1	1	terpene	hopene	0.92	terpene	T
Streptomyces parvulus	ANJ11867.1	WP_064732194.1	2	GCF_001660045.1	NZ_CP015867.1	153553	154986	-	WP_229852507.1	DNA primase family protein	Spa2297_RS32640			MGSELRQADSYSRHPTLPAPGPLPESLTDRGLAELFARTYAGRYRHVPGLGWYRWDTTRWRPDEEDTVLWAAGDLVESLALSDPLDRYSDAALRRHRCRALSTTGVNAMLAQARSAPGMVLNAARLDADPYALCTPDGIVDLRTGLIGPPDPDKDLHSRRTTLAPRRTATPRWDRFLADTFGDDDTGAGTVDFLQLLLGYSVTGDVGGQVLPFLFGAGKNGKSVLLDVLLKLLGDYADAAPPGFLMARPYECHPTDLAELHGRRIVVCSEVRPGDRFDEARVKLLTGGDRIKARRMRQDFFSFEPTHKLWLLGNHRPEVGTGGFAFWRRMRLIPFERVVADGTRVDNLADVLVAEEGPGILAWLITGARRYLCGDRDLTGPERVRVATAAYAETEDHTGRFVAEACALDPALRAEQTGLHEAYRAWCRNEGVQPLSSRALAARIRETVGLASPRAMVLSRQRKYYPGIGLLAAGEAA	1	1	2	NRPS;T1PKS;NRPS-like;T2PKS;butyrolactone;betalactone;other	polyoxypeptin	0.51	T1PKS	T
Streptomyces fodineus	AOR36460.1	WP_069782970.1	38	GCF_001735805.1	NZ_CP017248.1	1011206	1011886	-	WP_069777061.1	response regulator	BFF78_RS04485			MADGEQVNPIRVFLLDDHEVVRRGVRDLLNDEPDIEVIGEAGTVEQALVRVPALRPQVAVLDVRLPDGDGVRVCRELRSRMPELACLMLTSFDDEEALLDSIMAGACGYVLKQIQGSDLVSAVRTVAVGQSLLDASATAKLMARLRGGQQPKEPDGLPGLTDREREILALIGEGLTNRQIGQRLYLAEKTVKNHISRLLAKLGVERRIQAAVIATQVQDRQRREGR	5	1	1	T1PKS;NAPAA	pentamycin	0.93	T1PKS	T
Streptomyces sp. S8	ARI53501.1	WP_028415834.1	12	GCF_002094995.1	NZ_CP015362.1	6596781	6597875	-	WP_032756662.1	terpene cyclase	A6E92_RS28325			MDSELPDIYCPFPQRTNPHVGHVRGHLAAWVRQTGLVHRESAMNRFEQADFGAFVGMVYPTADPEHLDLVADWFVWLFLVDDQLDDGHLGRSPELVRAVVDRMRAVVDGTAPAPLPGEELPAAVIALMDLWERTTPNAAPHWRTRFAWHLVTYLTTATTWEAGNRAEGVVPSEETYIAKRRHTGAIHVCMDLIEIVARIEAPESLHNDPRFITALEAACNHVCWANDVYSFEKEQVLGEIHNLVHLVRHHRGLGEQQALDHVAERLALETERFLTAEDELLELYPELIGLLVPYLEGMRSWMRGNLDWSRLTPRYNPADVGQYEEPEQYLEETVLGIAPDHAEAAPGAAEVPRQACAAEAPRQV	27	1	1	terpene	steffimycin D	0.19	terpene	T
Streptomyces lunaelactis	AVZ77953.1	WP_108155241.1	29	GCF_003054555.1	NZ_CP026304.1	8109601	8111664	+	WP_108154245.1	SpoIIE family protein phosphatase	SLUN_RS37075			MDIHQSTSEVPDQPLAAVGYAGVLRELLPIALWREDAEGRVVEWSLAAQDLLGHRPEDLLGRPASPVLVPEANRELADQLTRRVQAGETVVGTLPVRHRDGHQVTMEMWIVPAADPQGRQGAMLIAVETSAVLRMRDSLAALQSLFTQSPIGLATLGPDLRFLRVNDALARMNGVSAAEHLGKRLTEVVPGVNATALEAMMQQVLDRGAPVVDARRTGRTPADPDHDRTWSCSYAPLLDGAGRRLGLIASLIDITEGQRALIEADRARRRFALLAEAGARIGTTLDLLKTAEEVVQVLVPQLADSADVHLLESVLDPDEAAGSGSTQGVLRRLAVAFPDPNAPTSKLAAGQTMQIPPGTVYERVIADGRPMNLYRSDVPALVSDPRAEALRTYLASLGSARLVPLVARGKVLGAVTVTRLNSRERFDEQDCVLVDEVVARAALNIDNARMYTTQREAALTLQRSLTNSALPDVTGLELTGRYLPASDHDVGGDWFDVITLPGDRTGLVIGDVMGHGIHAAAVMGQLRTAVRTLARLDIPPAQMLRSLDAVVSDLGEDEMATCVYAVHDPASGGCVIARAGHPPPAVATPGEAITFLDGPPGTPLGTGRQDFLTEQVPLPAGSLLVLYTDGLIEARDRDLDQGMDQLAQALRNLDQPLEELCDGVLERLLPRPGQDDVAVLLARTLRT	29	1	1	NRPS-like			NRPS-like	T
Streptomyces lydicus	AZS74631.1	WP_229893916.1	13	GCF_003994375.1	NZ_CP029042.1	7808551	7809042	+	WP_127154007.1	ATP-binding protein	DDE74_RS33925			MPSGPPAEPPEELTSPLAYEGVWRFTAPALEASVPQARHAVRDLLAEQCVPVAAAIMDGLLLIVSELVTNAVRHAALLSPQIAVQVTLGANWLRVAVEDDHPYRPKALEADQGDLGGRGLWLVKTLTAEVGGKCGVEHTRNGGKAIWAELPLPPPVTSPPLLL	29	1	1	terpene	hopene	0.69	terpene	T
Streptomyces virginiae	BAA06981.1	WP_051763258.1	69	GCF_041432505.1	NZ_CP107871.1	8412625	8414886	-	WP_244290692.1	MMPL family transporter	OG624_RS38800			MVLESGREHLAGTAQTGGNVIRALTGFSTRSPWKVIALWVVLGLAAAVLGQAFVFRAVQTGNAGFLPAQYDSAAALKIAEERFGAKPDANLLTVLVARSDEAPLGAADERRIDAQAALLSHKRVVMPRTEETMPLAQDHSQVPRVAPAMTAPDRSFRLLSVELTGNPADPGVQATYRAFRDSTRAALAEEGLRTGFTGGIADRVDATEAEKTRSTVIGIAMLAVIVLLHVLVFRSVLAALLPLLAVTVIGGAAAGAVVGAALLTDIGLSESTPSLISVVLMGIGIDYFLFLLFRFREQLRQHPEQSGREAAAEVAGRVGTAITSAALTIVAAFATLGVASFGQFRVLGPAIALSVLVMLLGSLTLMPALLAVTGPKMFWPSRSLKREPRAGSAARMGDRVARRPFTLVLASVALLGTLAAGVVGMRMDYGQSGGGGERTAAVATAAEISRALPAGVSDPTSVFVTASDGVALTVERLGGLSEALARVGGVGQVAGTVLTEDRRAARIDLFLTADPQRQEARDLVTGPVRAAVLAHTPAGTEAHVGGTAAVFADIATAVDKDLRVVFPVAAALIALILIALLRSLLAPVILLASVGLGFAATLGASTLVFQHALDRPGVDFTLPLVLFLFVVALGTDYNILMSDRIREEMARPGPARAAVGRAVRHTAPAIATAGLVLAASFGSLAVTPAPSTQQIGFATALGIMLSAFVLSIVLVPALSTLLGRSMWWPVRPRRRTQEADADAPRTPERAMVG	24	1	1	NI-siderophore	A54145	0.08	NI-siderophore	T
Streptomyces virginiae	BAA06981.1	WP_051763258.1	69	GCF_041432505.1	NZ_CP107871.1	8415129	8416358	+	WP_161294711.1	sensor histidine kinase	OG624_RS38805			MRTHAGAGRGAGRGAGPVEGAESEGDRGHWTRNDALVAVAAAAADLVGFSLSTLTEGGTLSVTAAVLLVVSAMTLLARRARPLPVLAAVLGVGIVVNLAAPQSPHFTLSLTIALYTVARTHRPAVIATAAAASAVLASAGQGGWPLPFGWWGLAGSATAALITVTAACVVERRQREAAAHRTRLADRAVSEERRRIARELHDIVAHHITTMQLMAGGARANLAHDPEVSREALVTLEDSGRMALREMRQLLDVLRAGEEPEQTPPAPQPGTDDLGRIITESRLAGTETEFTVDGPVRPLPPTVGLTVFRIVQEALTNTRKHAGRARAHVRLTYHADEVGVEVRDDGAGAQVPPARPTARSGYGLIGMHERVALQGGTLEAAALAGGGFRVAARIPLPAQDAFHREVPHA	24	1	1	NI-siderophore	A54145	0.08	NI-siderophore	T
Streptomyces virginiae	BAA06981.1	WP_051763258.1	69	GCF_041432505.1	NZ_CP107871.1	8188618	8190030	+	WP_033216286.1	family 2B encapsulin nanocompartment shell protein	OG624_RS37775			MTVDTSPEAQLEPPRQSSLSTAAARNLASTTKSAPQMQEITSRWLLRMLPWVETKGGTYRVNRRLTYTVGDGTIEFVQDGANVRVIPRELGELALLRGFDDDDVLTAIAGRCVQRDFRAGEVIVERGTPADQIHLIAHGRISQTSVGKYGDDVAVAVLADGDRFGENALLDADATWDYTATAETPGILLTLSRGDFASVLAAAPQLQDHINRFSSLPQQRQNKHGEAEIAMSAGHTGEADLPGAFVDYELKPREYELSIAQTVLRIHTRVADLYNGPHNQTEEQLRLTIEALRERQEHELINNRDFGLLHNAAFKQRIQTHSGPPTPDDLDELLCRRRGSKFFLAHPRTIAAIGREFNARGLYPDHVDVGGQQVPAWRGVPILPCNKIPISKENTSSVLVMRTGEDNQGVIGLRQTGLPEEYEPGLSVRFMGISEQAIISYLVTTYFSAAILVPDALGVLENVQIARRRD	22	1	1	terpene	2-methylisoborneol	1	terpene	T
Streptomyces griseus subsp. griseus NBRC 13350	BAA08617.1	WP_003967915.1	12	GCF_000010605.1	NC_010572.1	7089072	7090148	-	WP_003970379.1	terpene synthase family protein	SGR_RS30295			MDSELPDIYCPFPQRTNPHVAHTRGHLDSWTRRTGLVHRESARNRFEQADFGAFVGMVYPTADEEHLDLVADWFVWLFLVDDQLDDGHLGRSPDRVRDVVDRMRAVVDGSAPEVLPDEDAPAAVTALVDLWKRTMPEAAPHWRTRFAWHLVTYLTTATTWEAGNRAEDVVPSEETYIAKRRHTGAIHVCMDLIEIVAGIDAPESVHNDPRFITALEAACNHVCWANDVYSFEKEQVLGEIHNLVHLVRHHRGLGEQQALDHVAERLAMETERFLTAEDELLELYPELSGMLVPYLDGMRSWMRGNLDWSRQTPRYNPADVGQYEEPEEYLEETVLGVPPARSETAAPAPCGAEAPRAR	32	1	1	terpene;T1PKS	griseochelin	1	terpene	T
Streptomyces clavuligerus	BAC66444.1	WP_003963351.1	29	GCF_000148465.1	NZ_CM001019.1	1674696	1675376	+	WP_003952677.1	response regulator transcription factor	SCN_RS37885			MRILVVEDDPRLMELLCRGLGGEGFAVDGTGDGAHALELAQENEYDAIVLDVMLPGMNGLRVCARLRENRIWTPVLMLTARDGEYDEAEGLDTGADDYVTKPFSYIALVARLRALVRRGRRERPPVIEIGDLRVDPATRRCERSGTPVPLTAREFGVLWYLAAQRGEVVAKTEILDHVWGDFEGDVNVVEVYVSALRRKIDTPFGRRTIHTVRGAGYRLEDTGSTS	17	1	1	NRPS-like	minimycin	0.4	NRPS-like	T
Streptomyces murinus	BAC76540.2	WP_011113163.1	38	GCF_014138905.1	NZ_JACJIL010000001.1	3750063	3751715	-	WP_037653372.1	diguanylate cyclase CdgB	BJ996_RS16640			METESEPYVRLASLRQLHQVMADMNTARSLADTLQTVADGVVNALGYEMAGVNLVRPDGDLVVAAFSGNSAAEALITGRVGSRDAWDRRLGMGERWGDLVFIPHTEGWVLDDDDVPQWFTDGPAPRFEDEWHPSDRLFAPMYTPGAQGGSCGELLGVISVDRPRNGRLPGAWGREALQMYAFQAAIAISNARLRSNMQRALVRLEREQQALRASEESFRQAFEYAPSGMAIAEMGGEQHGRILRTNDALCRLLGRPASAMRRYAFSDLVHPEDIGTLLRTSAEGGRAELRLGRRDGSYVWVSLRNSVVADAADGPRFLLTHVEDIEERKRRELQLAHRASHDSLTGLPNSAELRSRLAARLCRRPAHALESLDAAYGHHPAFDGPTGHGFDFAPGTESYDGYDHHVHTVAPEGEQDDGTKGLAVLFCDLDGFKSINDRFGHNAGDAVLIEVARRLSQGVRDGDTVARLGGDEFVILADGLGRADAEDLAVRLRNEIIQPIRAEGRAVRVGASFGIGWAHCGMTADEVLKSADERMYVEKRSRPKQHRRAG	11	1	1	T2PKS	spore pigment	0.83	T2PKS	T
Streptomyces polychromogenes	BAG74716.1	WP_344161521.1	2	GCF_039521165.1	NZ_BAAABV010000018.1	245120	245893	-	WP_344161499.1	response regulator transcription factor	ABD272_RS20350			MNQRTFAVLEPHTTAAGTANGAFLPAEGLRVPPHAPAQSALWRILIVESSTVEAETLARGLRRHGHEVDIVGTGSEALRGYADADLVLLDLELPDLDGLEVCRGIRAAHEIPVIAVTARGSELDRVLGLQAGADDYLVKPYGFRELMARMEAVMRRARPSRPAAATITCGPLRIDAGTREVTLHGEPVETTRKEFDMLYLLASHPDTVIPRKMLMQQVWGDSWSRRTVDTHVSTLRNKIGANWIITIRGVGFRFGQG	1	1	12	NRPS;T2PKS;other;oligosaccharide;T1PKS;melanin;NRPS-like;butyrolactone	auricin	0.93	T2PKS	T
Streptomyces coelicolor A3(2)	CAA07628.1	WP_003972660.1	15	GCF_000203835.1	NC_003888.3	6893258	6894079	-	WP_016327671.1	sensor histidine kinase	SC_RS33590			MSATSAPAPQHGMTWLGAIVEDGFTETLQDGLSRSRFGRARQTTGTAHPGLPADGRDPAAGPVRTDRDGRDDHVWAERRRLAREVHDELGTALSTAAHHIELHAAETGGTPHLDAARHSLREAMAVARRLTGELQAQTVLPPLAQAVGEFAATTRPPGTEVRIRTTGDERLLSDVCRRELFLAVREALHNAFHHAHADRVTVTLRFTRRWAHAGIVDDGVGFDADAVLVPGHRAPGLRSMTDRIEDVGGRLLIVSGPAGGTHIDVHLPLRPRK	19	1	1	T1PKS;butyrolactone;hydrogen-cyanide	coelimycin P1	1	T1PKS	T
Streptomyces venezuelae	CCA59254.1	WP_015037149.1	28	GCF_001886595.1	NZ_CP018074.1	6809014	6809742	+	WP_015037435.1	DUF4097 family beta strand repeat-containing protein	vnz_RS31165			MRQLLRGLGIIAVSGIAVGSLTSCGMVQGETYEDDSTLSGKFTSVRLDNGSGGVTVNGVKDGPFALHRKIEFQGEQPTGATHRIENGVLILGGCGNRCSVNYTVDVPAGIPVNGEVSSGAIRLAQVGSVAVTTSSGRIEMNGVTGTVQVRTTNGQINGTGIKGDRIQAQTSNGKINLTPDTPADVRAQTSNGDVTLTVPKASYKVTVDSNNGDRTVDVPSDPAGKYELGVRTSNGDITVRNS	22	1	3	NRPS;NRPS-like;HR-T2PKS;RiPP-like;thioamide-NRP	colibrimycin	0.53	HR-T2PKS	T
Streptomyces venezuelae	CCA59254.1	WP_015037149.1	28	GCF_001886595.1	NZ_CP018074.1	6504772	6505473	+	WP_223831132.1	response regulator transcription factor	vnz_RS29820			MSVDTSARGGPVTAAGWRVLVVESCGKEGEGLVQGLRRHGHEVDRVETGGAALQAYEEADLVLIDLELPDLDGLEVCRGIRSAGDVPVIAVTSRGSELDRVLGLQAGADDYLVKPYGFRELMARMEAVMRRARPRPSTARTITRGPLHIDAAARQVTLDGQDVDLTRKEFDLLYLLASHPDTVIPRKQLMQQVWGDSWSRRTVDTHVSSLRNKLGASDWVITIRGVGFRFGRG	20	1	1	T2PKS;butyrolactone	auricin	0.55	T2PKS	T
Streptomyces sp. HP-A2021	EPJ38720.1	WP_020273122.1	28	GCF_022807935.1	NZ_CP094344.1	2727504	2728037	+	WP_020274567.1	TerD family protein	MQE23_RS12350			MDGLNKGLRKVEIAVRWDPSPAGQPSTDLDLVAATYLADDPHGDPAYVVHFDSRSPDGTIYLNRDSKDGQGFGYDEVMTLELDRLDNRYARVVVGVVIQQRPAERTFVSVVNPGLRIREGYTVLAEDDFGRVLGATAATIAEFVRDGSGPWDFRPGLHGFEGDPVDFARTMGAAHRP	12	1	1	NI-siderophore	kinamycin	0.13	NI-siderophore	T
Streptomyces sp. HP-A2021	EPJ38720.1	WP_020273122.1	28	GCF_022807935.1	NZ_CP094344.1	3405701	3408640	-	WP_082320005.1	UPF0182 family protein	MQE23_RS15395			MPDRGGGPTGPRIRVGRPSRRVRTLLMTLGVLAVLGMVFTMFAGFWTDWLWYRSVNYSSVFTTTLWTKIGLFFVFGLLMALAVGVNIWLAHRLRPPLSAMSMEQQNLDRYRMGIAPYKKWLLLGITALVGLIAGASASGQWRTWLMWVNGVPFGQKDPQFKLDVSFYAFDLPWYRFLLGFGFAAAILSVIAAALTHYLYGGLRVTSPGARATAAATGHLSVLIGVFVALKAVAYWLDRYGLAVKSSDFRATDNWTGLRYVDANAYLPAKTILFCIAVICALLFFATLWRRTWQLPVIGFGLMVLSAILIGGLYPAIVQKFQVQPNEQAKEAPYVEKNLEATRKAYGIDGTKVTDYSGTSKTEDKTTLRDDVGSTASIRIMDPNIVSPTFQQLQQIRNYYAFPNNLDVDRYTKDGKDQDTVIGLRELNLAGIPKKNWINNHFRYTHGYGVVAAEGTNADAQGRPVFTESDLPSEGNLGTYEQRVYYGEKTTTYSIVGGPQKEIDYSDDNGEKTTSYKGDSGVNLSNPVNRAAYAVAFGEPQILYSGAIGDGSRILYNRTPKERVEAVAPWLTIDGDAYPAVVNGRIQWIVDAYTTTNGYPYSSRTTLGDTTADSLTATNDNRAVVAQQNQVNYIRNSVKATVDAYTGEVKLYQWDTKDPVLKTWMKAFPDTVKPKGEISKDLMDHLRYPQDLFKVQRELLTRYHVRDATTFLSGSEVWQVPDDPTNRSGNAVPPYYLSMKMPDQKAQAFSLTTTFTPNGRDNLSAFMAVDAEAGASDYGKIRILKLPTNTTVNGPKQVQSQFNSQEDIAESIRLLRGGDSEVEYGNLLTVPLDGGLLYVEPVYVRGGGLKYPLLRKVLVTYGGQTAFENTLDEALNKVFGTEGAAPEPPDEGDTTTPPPTSDNPTVQQALQDAQKAFDAGQEALKENDWEAYGRAQKDLEDALQRAEDAQAEAGRSGAESKPSASPSAKPSGSPSPKPSS	16	1	1	T2PKS;terpene	julichrome Q3-3/julichrome Q3-5	1	T2PKS	T
Streptomyces filamentosus NRRL 11379	EWS92951.1	WP_006125953.1	12	GCF_000156695.2	NZ_ABYX02000001.1	4155566	4156375	-	WP_158687794.1	sensor histidine kinase	SSIG_RS0233680			MLVREIYLIELLLGTLVLGVYAHGKARHRALAKSVSHERFHERRRIARELHDGAGHHLLAIVIHARRLSSQQPGAGPTAGTIENLAAEAQREIRRAIGRLPDPGSEQAAGPLEPAVESPQGTGPLSERVAALGANLPVTDLVVHFAAIEEERKLAPGPRHQALRIIQEAVSNAVKHGEGRIDVRIRFGDPLDITVTSRSRPPTGPREDTTGLAGKPGADGGHGLVNMRLRAAELGGALDYRRLPGGVVQVTASLPAGSSTTAPPPMTVA	11	1	1	T2PKS	arixanthomycin A/arixanthomycin B/arixanthomycin C	0.14	T2PKS	T
Streptomyces microflavus	GFN05338.1	WP_015609794.1	12	GCF_036227005.1	NZ_CP109210.1	721102	721524	+	WP_032754221.1	arsenate reductase ArsC	OIE98_RS03050			MSEKPSVLFVCVHNAGRSQMAAAWLSHLAGDRIEVRSAGSAPADQVNPAAVMAMREAGIDITAETPKVLTIDAVEASDVCITMGCGDTCPVFPGKRYIDWPLEDPSGRDIEAVRPIRDEIKKLVENLIEEIAPTNPKRTV	7	1	3	NRP-metallophore;NRPS;T1PKS	coelichelin	0.81	NRPS	T
Streptomyces microflavus	GFN05338.1	WP_015609794.1	12	GCF_036227005.1	NZ_CP109210.1	1356839	1357906	+	WP_032760498.1	terpene synthase family protein	OIE98_RS05870			MDSELPDIYCPFPQRTNPHVGHTRGHLATWIRQTGLVHRESAMNRFEQADFGAFVGMVYPTADPEHLDLVADWFVWLFLVDDQLDDGHLGRSPELVRAVVERMRAVVDGTAPGPLPGEELPAAVIALMDLWERTTPNAAPHWRTRFAWHLITYLTTATTWEAGNRADDVVPSEETYIAKRRHTGAIHVCMDLIEIVTGIEAPESLHNDPRFITALEASCNHVCWANDVYSFEKEQVLGEIHNLVHLVRHHRGFGEQQALDHVAERLALETERFLTAEDELLELYPELTGLLVPYLEGMRSWMRGNLDWSRQTPRYNPADVGQYEEPQEYLEETVLGIAPDHAEATPCAAEAPRQG	10	1	1	terpene	steffimycin D	0.19	terpene	T
Streptomyces microflavus	GFN09598.1	WP_032754537.1	15	GCF_036227005.1	NZ_CP109210.1	637902	638612	+	WP_329345576.1	response regulator transcription factor	OIE98_RS02750			MTGTPTAEAGAPVRVFLLDDHEVVRRGLHDLLGAEPGLEVVGEAATAAQALARGPALRPDVAVLDVRLPDGDGISVCRELRSRMPGLACLMLTSFDDEDALLDAIMAGAAGYVLKQINGSDLVSAVRTVAAGRSMLDPETTARLMRTLRTPGTAGPGADERLSVLSERERSVLDLIGEGLTNRQIAERLYLSEKTVKNHISRLLRKLGVERRVQAAVIATEVREHGHQEQQEQQER	7	1	1	NRP-metallophore;NRPS;T1PKS	coelichelin	0.81	NRP-metallophore	T
Streptomyces microflavus	GFN09598.1	WP_032754537.1	15	GCF_036227005.1	NZ_CP109210.1	1356839	1357906	+	WP_032760498.1	terpene synthase family protein	OIE98_RS05870			MDSELPDIYCPFPQRTNPHVGHTRGHLATWIRQTGLVHRESAMNRFEQADFGAFVGMVYPTADPEHLDLVADWFVWLFLVDDQLDDGHLGRSPELVRAVVERMRAVVDGTAPGPLPGEELPAAVIALMDLWERTTPNAAPHWRTRFAWHLITYLTTATTWEAGNRADDVVPSEETYIAKRRHTGAIHVCMDLIEIVTGIEAPESLHNDPRFITALEASCNHVCWANDVYSFEKEQVLGEIHNLVHLVRHHRGFGEQQALDHVAERLALETERFLTAEDELLELYPELTGLLVPYLEGMRSWMRGNLDWSRQTPRYNPADVGQYEEPQEYLEETVLGIAPDHAEATPCAAEAPRQG	10	1	1	terpene	steffimycin D	0.19	terpene	T
Streptomyces olindensis	KDN77060.1	WP_037762719.1	28	GCF_040632235.1	NZ_JBEYBN010000047.1	9845	12649	-	WP_359791476.1	response regulator	ABZ568_RS28075			MWRRTMEPESKATPRQYAADDEERFRLLLKNSPDMVFRRTMEGVYREVSAAGQALLGRPVEEIVGTSLESWVHPADVEEFEWAERDLLRDGRVSVCLRLRHADRHSMWTELTSWVVRDPAGEPIEVRGFIRGAEGQRRREEALRLLQDQARSVIETARDAFVSIDEDGLVIDWNLSAERLFGFSHHEAMGRPLTETIIPERYHAAHRAGLQRVLAGGEAHVLGGQVEVTARHHDGHEIPVELAVWRLKSAKARCFNAFIRDISERKQAEAAVAEARDQAIAASQAKSQFVASMSHEIRTPMNGVIGLSDLLLGTELDAEQRRYAEGIQAAGTSLLSLINDILDFSKLEAGKLELDAVAFSPQVLVEEVVSLVAQTEQAQGLELLSDCHPHLPAMVLGDAGRLRQILLNLASNAVKFTKTGEVVLRARPAPSRPPAEQAPWLRFEVADTGIGIAEADQARMFDAFSQADASTTRRYGGTGLGLAICRRLTEAMGGSIGVNSQPGQGSTFSFEVPVRAPDAPEQSPAPPHPDILRGLRVLVVDDNDTNRLILDTQLRRWHIQPAVVAGGPQALVALHEAEAAGRPFHLALVDMHMPDMDGLELARRITTDQNFARVRLLLLTSGPPPPAAELQAAGIAQSLSKPVHQSQLLDALVEVASRTTPVAGAAPKAQAPGPPRPAHRGRLLLVEDNEINQMVAQGMLTRLGYSTDTAADGAEALRMTAEHDYQAVLMDCHMPRMDGYSATRELRRRERDYGRHLPVIAMTASALAEDRERCLAAGMDDYVSKPVSADDLEQALAHWVRPADPQAVNDDLRASIEQRLNELRGAGTPAEHELVNRLVDHFLVQAPEMTSALFHALDRHDTQEIADQAHSLRGAAGNMGAEGLAARCQELEEQARAGHPASLAETAPRLQDELDRTCRILETLRSQTPGHEPG	1	1	1	NRPS-like			NRPS-like	T
Streptomyces olindensis	KDN77060.1	WP_037762719.1	28	GCF_040632235.1	NZ_JBEYBN010000122.1	13394	13816	+	WP_359794945.1	arsenate reductase ArsC	ABZ568_RS41050			MSSSSPLASVLFVCVHNAGRSQMAAGFLGHLAGDRVEVRSAGSVPGDRVNPSAVEAMREVGIDISAAEPKILTMEAVQASDYVITMGCGDACPIFPGKKYLDWALEDPAGKGVEAVRPIRDEIRARIEALIAEIDAQRGA	1	1	1	terpene			terpene	T
Streptomyces mutabilis	KFG71577.1	WP_043384972.1	41	GCF_000739045.1	NZ_KN039946.1	3194469	3195644	+	WP_043376428.1	ATP-binding protein	FM21_RS14400			MTEYTGNPLLWALLVALVGAAVLIGRQRGAARALRQEVQGLKQHYTELENDYGRSVRAAQERAEDETKTVLKSAMRTLQGLAAEQQLVLSRLQSKYGDSALLQDLLEIDHTNSQFGRRAQSIAVLCDGWLGGRRDTASVYDVVRSAQGRVRHFRRVEILSQVDFGITSRAVEPVALALAELLDNATSYSSPDTVVEINIRTVPKGICVVVDDAGVGMSDEERARADKLLATERASGVAGLGNPPQFGFAVIGLLCERFGFEVSVDSSSPYGGVRAVVLLPHDLLTAMPEKKAPAPAAGRSTARPGLEGGPEAALAPSETSDGLPRRRRKRPMAIVPGSGSTPRPAGRSDAEQAQVMAAFQRGTQTGRVTRPGDADRTRRTPGASREGHEDS	10	1	1	indole	5-dimethylallylindole-3-acetonitrile	1	indole	T
Streptomyces mutabilis	KFG71577.1	WP_043384972.1	41	GCF_000739045.1	NZ_KN039949.1	96344	97054	-	WP_071528947.1	response regulator transcription factor	FM21_RS31580			MNRPLPQGKAGTAQRGGLRVLVVESEPRAAEALIQGLRRHGHRAESVATGARALQLQHGADLVLLDLDLPDLDGIEVCRSIRSTGETPLIAVSARDSELDRVLGLQAGADDYIVKPYGFRELMARIEAIMRRVRPPRLAEQVIQHGPLRVDARTRQVHVNGRRIDVTRKEFDLLHLLCFQPETVVSRRQLMAQVWDDSWSPPGRTIDTHVSSLRSKLGASTWIITVRGVGFRLGHP	1	1	4	redox-cofactor;T3PKS;butyrolactone;other;phenazine;T2PKS	griseusin	0.56	other	T
Streptomyces sp. JS01	KFK85162.1	WP_032789456.1	15	GCF_000743295.1	NZ_JPWW01000011.1	501882	502256	+	WP_032785994.1	STAS domain-containing protein	IX27_RS0134440			METIGDFPAGTSITAELRRTPAVWLVRIVGDVDIDCIEPLRMALSEATRTRTAVLLDCSGTTFADSSFLNAALQAIRFVPVHLAGVSGMLASLLKVTGTEEAFHLHPDVATGLRECARREESGP	2	1	1	NRPS;T1PKS	SGR PTMs/SGR PTM Compound b/SGR PTM Compound c/SGR PTM Compound d	1	NRPS	T
Streptomyces viridochromogenes	KMS67984.1	WP_048586507.1	24	GCF_001047325.1	NZ_LFNT01000016.1	56013	57449	+	WP_048581966.1	family 2B encapsulin nanocompartment shell protein	ACM01_RS16385			MSVPESVTGPATDDPAPTADGQLTSLSTHAARQLTTTTKSEPQMQAISSRWLLKMLPWVDVKGGTYRVNRRLQLRVGRGRVQFEQNGADDIKVIPQTLTELPVLRGYSDLDVLKEVATRFRVRDVRAGQVLVQAGQPVTEAYLVVHGRFTRFTEGKYGEEEIVGVVTGGDQIGDEAIGQPDPLWLNSVRAETAGVVMVLPWSVVAEFTDRVPSLAAHLAAYGERQNLPMNRKGEADVPVQAGHVGEPTINGGYVDYELAPREYELSLTQTVLRVHTRVADLFNDPMNQTEQQLRLTIEEIRERQEWELVNNREFGLLHNVDYGQRVPTFTGPPTPDDMDELLSMRRKTKLFIAHPKAIAAFFRQCNRRGLVPGTANVDGHEIPAWRGVPIFPCNKIPISPQHTSSIIALRTGEGDQGAIGLYQTGIPEEYQPGLNVRFMGIDANSIIRYLVTAYYSMAILVPDAVGILENAQVGRTAE	1	1	2	melanin;terpene	melanin	0.57	terpene	T
Streptomyces viridochromogenes	KMS67984.1	WP_048586507.1	24	GCF_001047325.1	NZ_LFNT01000003.1	86149	87120	-	WP_048579715.1	HAMP domain-containing sensor histidine kinase	ACM01_RS04470			MTLYWRIFLLNAAVFVAAVLLLLGPVTVSTPVLFGEALVLLAGLVVMLIANALLLRIGLAPLARLTRAMATADLLRPGSRTTVTGPGEIAELTQTFNAMLARLEAERATSSGRALSAREAERRRLAQELHDEVGQTLTAVLLQLKHAADHAPASVRGDLRQAQETTRAGLEEIRRIARRLRPGVLEELGLHSALRALTTEFTTSRLSATAHIAPGLPPLDPATELVLYRIAQEGLTNTARHAGATRVEVRLGSLPDARVALLVRDDGRGIGAAAEGAGISGMRERALLIGADLTVGRGPHGGTEIRLHVTDGTAVHRSRETVR	1	1	1	T1PKS	griseusin	0.05	T1PKS	T
Streptomyces decoyicus	KOG38540.1	WP_245171792.1	13	GCF_019880305.1	NZ_CP082301.1	7974310	7974924	+	WP_078952890.1	CAP domain-containing protein	K7C20_RS34840			MNTKYSSPFVRDPRGADRREARIVPLGIVISAGALIGVLALLSSQADANATEYTGSPAPASASSAAGKPAAQEDTKRAARYEAKVLRLVNKARAEHGCGPLRRDARLAKAARLHSQDMSARHYYARSSPDGRDPKERMEAQGYKDAHAENIDAWETEPEGAFRAWMNSPGHRANILSCSSHATGVGVAFGGKLRAHWTQDFGYK	29	1	1	NRPS-like;NRPS;other	antipain	1	NRPS-like	T
Streptomyces decoyicus	KOG38540.1	WP_245171792.1	13	GCF_019880305.1	NZ_CP082301.1	7100677	7101486	-	WP_030078916.1	tyrosine-protein phosphatase	K7C20_RS31025			MTQQTPQVPQAQPELTEVRNFRDVGGLPTVDGRRVREGRLFRSGHLAHATEADAAFLAGLGLHTIFDFRNASDIKLEGPDVTLPGVANVNIPLTDPADGAEFWTMVRDGELDQLRSALGDGKAAARMAKTYRHIITTRTEDHSRVLHALAEDSVPALMHCAAGKDRAGLSVAVTLLAVGVEREAIEADYLKSNDPHRRYKIRRSDNSAVGMSQEVMELLSPLFGAHTDYLAAAYDAIEQTWGSTEKYLTEGLKLAPATRERLRAQLLTD	22	1	1	terpene	hopene	0.69	terpene	T
Streptomyces sp. MC1	KOG67610.1	WP_030649944.1	63	GCF_015770475.1	NZ_JADWOR010000001.1	4570101	4570757	+	WP_234317207.1	response regulator transcription factor	HCJ76_RS19975			MVESDAHAARGIAQRLRRQGCDVVSVDSGSKALSMYECADLVLLDLELADLDGLDVCAAIRAAGDTPIIAFTRRRSNMDQVLVLEAGADDCLMKPYDLRELTARIGAVMRRSLRQAGVLDVMEWGPLRIDAKLREVTLRDERVECTRKEFDLLVLLASQPGQVVSRRRVMSQVWGDHWSPPSRTIDTHVASLRRKLGPDEWITTVRGVGFCFEPDDVR	23	1	1	T2PKS;butyrolactone	prejadomycin/rabelomycin/gaudimycin C/gaudimycin D/UWM6/gaudimycin A	0.33	T2PKS	T
Streptomyces sp. YIM B13518	KOT32562.1	WP_030820024.1	28	GCF_042787635.1	NZ_JBHZON010000015.1	89529	91157	-	WP_386020459.1	ATP-binding protein	ACFX45_RS24930			MELATPPPAARAPVAWHGWWLMPLGLGGGTVAATSMGSDRITTAVLGAAATAACSVCVRLMLRYRVRLLRAEDAHRTSQAEHTRRWQQHMADQERRFTTERAEREQEFEERLAERTRTYEARLAEEAEARREQLAHQLSAVARLADEQLPEAIGRLRAGDAIDDLLPSVNQCAKVGANLQTELRKLLRTALIGLEEEFDRSTSAEQAVISIGNRIHVLTSKLRGRLHEMQGEHGRLPAVARGLMELDQEIGPADCLAASIGVLGGSDRPGRQWQEPQRLLSVVRGGIGRIKDFHRVQLSRLPELGVDGGLVDHLTLIFAHLLDNAARYSPPSEPVVVSGREVPNGVGIEIQDSGKGLSEEKKRAAEHALAGTAPGAGIGGITEDANIGLRVVGILARRYGIRVTFADSPWLGTSVVVVVPHKYFSPLPAAAVVENPAVETGPASPDAVAGPAPDESAGPADTTPGGLPRRRRRTDADDPRPAGPVTAGAVAAVPPDASFAGLAAFATAGRAGDPAPRTPGDRETPTGRESTEHRTEESDQTT	2	1	1	terpene			terpene	T
Streptomyces sp. YIM B13518	KOT32562.1	WP_030820024.1	28	GCF_042787635.1	NZ_JBHZON010000015.1	91523	91903	+	WP_030821393.1	anti-sigma factor antagonist	ACFX45_RS24935			MRYEPAPLTRHLRVRHDRGHTVLELRGEIDIAAAAEIVPHLDMATAEPGARIVIDLTHVEFFDLSGLRLLYRARQRIADGPGRLRLVCAHPLTLRMLRITGTSRLLPPWPTLDAALEHPEGASGPL	2	1	1	terpene			terpene	T
Streptomyces rimosus subsp. rimosus	KOT60059.1	WP_226048631.1	13	GCF_017751265.1	NZ_CP043497.1	8790834	8791211	+	WP_003980650.1	STAS domain-containing protein	FMM49_RS40090			MNTRCPEQKEGCRVVRPVGELDLATAKALREELRGNDAALSACVVADLRRVTFIDSSGLQELRAAQTRCEAVGGWLRLVYDHRSIELLLQLTGLVQQFPRYADVDDARRGNPALPGTSGAPSVGG	40	1	3	T1PKS;NRPS;other;nucleoside;NRPS-like	pseudouridimycin	0.68	other	T
Streptomyces sp. WM4235	KOU39339.1	WP_053684333.1	84	GCF_001279725.1	NZ_LGDE01000009.1	8422	9573	-	WP_053675441.1	sensor histidine kinase	ADK55_RS02240			MHSSTATLAGSGFSEALNEGLLRAAPRLYRPRTPPVVPGLRRDPNTPGSPHPAGAAAPVLASWETEAVLERFAIRLPSVLTPAEADLPELRSTLESFARTVLSRAGNPDLPESAEEAVPPAATAHRLVGAASLLLECALLHVMEHGAAHTGTGLLRAVAVVRSLGEAMSGAGTNFWQGDGGWSDSRRLARQLHDELGGALAAARHSVTLAVREPEAASSHLAAAGRALDEAGQENRSLVDGLRRRSRLPSLREALDSFLTGARPAASVTVRVTGDETLLPERFRQELFLVLREALRNAFAHAAADRVEVGVRTTRRWLYAKVEDFGPGPGPDMGAEMTATPGPTYGLCSMTERVEELGGRLRISAGEQGGTLVEIHLPLAPRG	1	1	1	butyrolactone	prejadomycin/rabelomycin/gaudimycin C/gaudimycin D/UWM6/gaudimycin A	0.12	butyrolactone	T
Streptomyces sp. WM6378	KOU47561.1	WP_053725812.1	1	GCF_001279695.1	NZ_LGDD01000328.1	191729	192133	-	WP_053730044.1	ATP-binding protein	ADK54_RS35915			MIGVIDTSGECAEWTFPAEPGAVRTARHAVRDALSGWALDHGTVDVAVLLVSELVTNSLRYAEGPIGVRLDRLDITTLLVEVSDPLPDPPVERTAGIDDEGGRGMQLVACSARRWGTRHGRTGKTVWFELALHG	1	1	1	NRPS-like;HR-T2PKS;NRPS	colibrimycin	0.59	NRPS-like	T
Streptomyces sp. WM6378	KOU47561.1	WP_053725812.1	1	GCF_001279695.1	NZ_LGDD01000155.1	25380	25994	+	WP_053726109.1	response regulator transcription factor	ADK54_RS14920			MVRVLIAEDMHMLRKALVSLIELESDLEVVAELSSGTDIVPTAMAMRPDVAVLDIDLPGTDGITAAAGLHTSVPECRTLILTSLGRPGNLRRALAAHVSGFLPKDSDPDSLCAAIRQVAAGERVIDPQLALATLDSGPSPLTDREREVLQLASEGMEAGQIASRLHLSSGTVRNYLTSAVSKLNARNRVDAIRIAREAGWLHSV	1	1	1	T2PKS;RiPP-like;PKS-like;NRPS;oligosaccharide	aureonuclemycin	0.53	T2PKS	T
Streptomyces sp. MMG1533	KOU60811.1	WP_053752601.1	5	GCF_001279775.1	NZ_LGDG01000225.1	158028	160484	+	WP_053752176.1	SpoIIE family protein phosphatase	ADK57_RS27000			MADVVSEGAAGRGTRTLRAEVALAALMDDPESPERLRRVLEQGLVFARATFAALYAPGAGGDQLCLVESAGVPRRLYGLRDTYARSGRSPVADALRDGRPVWLGPEELAAFAEARRAPSREFHLAALPTHGDDGGACLLAVSEDAAGFDTDGRKCLELIADAVDLPAPGERIEGGELAAGAFSLAMDTGRVEVGGEILELFGIGPDEFDGKVETLLGLTVPEDLPSLMSVVEADHMSIGERELEFRVLQPTGPPKWLRLRGRLLPGGDGRPARLVGTVGDASKLRSDVTDVARVQRLAAALAIAGTVRDVSQAVVSALRGPLRADRIALAELEGERLVVTVLDPPEPEAWPELWRTEWRSEWPDAPVRAMPTLAAALREGRARIWPAGTALEPALAEVGPGGLAVLPLPGVGRMAGACLIGWDTPHDFGTDERALLTASAGLAGQALMRAHAFDAEHELVGMLQRQLLPRRLPKLPGAVAVARYLPSTAGLELGGDWYDVIPLPDNHVALVIGDVQGHSAGAATLMGQMRTALRAYAVEGHPPDVVVSHANRLLMDMETDLFATCAYVDIDLEEGSAWYVRAGHLPPVLRHPDGSTEIPEADGGPPLGVVRQADFPMSPLRLQPGTVVALTTDGLVESHEADIDEGMDRFAQELAVSDPAHLGLVADALLGNARRSDDVALLLMRYDGLAVRPQREGWTVWRVPQAVGQARRFTRRTLRTWGVPADATDTVLLVVSELVTNALVHTDGRVRLDLMRINHRLRVAVSDSSPRTPVKPTSIGWEATGGRGILLVEAMSTAWGTVPVSGGKQVWSEIPLEA	2	1	2	RiPP-like;lanthipeptide-class-iii	informatipeptin	1	lanthipeptide-class-iii	T
Streptomyces sp. MMG1533	KOU60811.1	WP_053752601.1	5	GCF_001279775.1	NZ_LGDG01000213.1	218584	221370	+	WP_159050119.1	response regulator	ADK57_RS21825			MEPESTARPGQYAADDEERFRLLLKNSPDMVFRRTMEGVYREVSAAGQAFLGSPVEEIVGTSVESWVHPGDVEEFEWAERDLLRDGRVAVCLRLRHTDRHWMWTETTSWLVRDPSGEPFEVRGFVREAEGQRRREEALRLLQDQARSVIETARDAFVSIDEDGLVIDWNLSAERLFGFSQREAMGRPLTETIIPERYHAAHKAGLKRVLAGGEAHVLGGQVELTARHHDGHEIPVELAVWRLKSAKARCFNAFVRDISERKQAEAALAEARDQAIAASQAKSQFVASMSHEIRTPMNGVIGLSDLLLGTELDAEQRRYTEGIQAAGTALLSLINDILDFSKLEAGKLELDEVAFSPQVLVEEVVSLVAQTAQAEGLELLSDCHPDLPAMVLGDSGRLRQILLNLASNAVKFTKSGEVLLRARPAPSRPPAEQAPWLQFEVADTGIGIAAADQGRMFDAFSQADASTTRRYGGTGLGLAICRRLTEAMGGSIGVTSRIGQGSTFSFSVPVRTPDTPEQPPAPPHPDILRGLRVLVVDDNDTNRLILDTQLRRWHIRPTMVAGGPQALVALHEAEAAGRPISLALVDMYMPDMDGLELARRITTDQNFARVQLLLLTSGPPPPAVELQAAGIAHSLSKPVHQSQLLDALVELAIRTTPVATAAPAAQAPTAPRTAHRGHLLLVEDNEINQMVAQGMLTRLGYSLDTAADGVQALHMTEEHSYQAVLMDCQMPRMDGYSATRELRRRERDDGRHLPVIAMTAGALAEDRERCLAAGMDDYVSKPVSADELEQALARWVQPTDPQSDDEDLRASIEQRLNELRGAGTPAEHELVDRLVDHFLVRAPEMTSALFHALDRHDTQEIAEQAHSLRGAAGNMGGESLAARCQELEDHARAGDPASLAETAPRLQVELDRTCRALETLRSHPPGHEP	1	1	2	T2PKS;NRPS-like	actinorhodin	1	NRPS-like	T
Streptomyces sp. MMG1533	KOU60811.1	WP_053752601.1	5	GCF_001279775.1	NZ_LGDG01000231.1	66761	67558	-	WP_053752570.1	tyrosine-protein phosphatase	ADK57_RS29060			MTQQVPSTEPDLAGVRNFRDVGGLPTVDGRRVRHGVLFRSGHLAHATEEDSAFLDSLGLHTIFDFRNASDQKLEGPDVELPGVRNVNLPLSDPADGAEFWKMVRDGDLDQLRELLSDGKGATRMIRSYRKLIKERTAEHSQVLRALAEDSVPALMHCAAGKDRAGLSIAVTLLTLGVEREAIVADYLKSNAKHRRYKVRRSSTSASAYSPEVMELLSPLFDARAEYLSAAFDTIEETWSSVEVYLEQGLGVTPEIRERLRERLLD	1	1	1	terpene	hopene	0.92	terpene	T
Streptomyces sp. WM4235	KOU62428.1	WP_053676879.1	40	GCF_001279725.1	NZ_LGDE01000009.1	8422	9573	-	WP_053675441.1	sensor histidine kinase	ADK55_RS02240			MHSSTATLAGSGFSEALNEGLLRAAPRLYRPRTPPVVPGLRRDPNTPGSPHPAGAAAPVLASWETEAVLERFAIRLPSVLTPAEADLPELRSTLESFARTVLSRAGNPDLPESAEEAVPPAATAHRLVGAASLLLECALLHVMEHGAAHTGTGLLRAVAVVRSLGEAMSGAGTNFWQGDGGWSDSRRLARQLHDELGGALAAARHSVTLAVREPEAASSHLAAAGRALDEAGQENRSLVDGLRRRSRLPSLREALDSFLTGARPAASVTVRVTGDETLLPERFRQELFLVLREALRNAFAHAAADRVEVGVRTTRRWLYAKVEDFGPGPGPDMGAEMTATPGPTYGLCSMTERVEELGGRLRISAGEQGGTLVEIHLPLAPRG	1	1	1	butyrolactone	prejadomycin/rabelomycin/gaudimycin C/gaudimycin D/UWM6/gaudimycin A	0.12	butyrolactone	T
Streptomyces sp. WM4235	KOU62428.1	WP_053676879.1	40	GCF_001279725.1	NZ_LGDE01000009.1	11348	12130	-	WP_053675446.1	response regulator transcription factor	ADK55_RS02255			MNRQALELLEPRTERHHPLIHQPHRPTPVPPAAPATAERAPLRLLVVENEARAADTLVQGLLRQGYLAESVATGGEALQSHPRVDLVLLDLDLPDLDGLEVCRGIRAVSDTPIIAVTARGSELDRVLGLQAGSDDYMVKPYGFRELLARIEAVMRRARPRQTAARAIDHGPLHIDATTRETTLHGRPVDLTLKEFDLLHALASQPGAVLSRRQLMTQVWEDAWSHRGRTIDTHVSSLRGKLGSSNWIITVRGVGFRLGHP	1	1	1	butyrolactone	prejadomycin/rabelomycin/gaudimycin C/gaudimycin D/UWM6/gaudimycin A	0.12	butyrolactone	T
Streptomyces sp. MMG1121	KOV58519.1	WP_053666252.1	41	GCF_001280015.1	NZ_LGDV01000177.1	25317	25733	-	WP_053659516.1	ATP-binding protein	ADK64_RS16305			MAAQLTTLLRAAYEYVCPVPPVAGAVSAVRRSAAEVLADWSVSPGIVEDALLVVSELVTNAIMHARPPAVLRLSRVPGDGVRIEVTDAGPVLSAGRALAGTDPDEHGRGETIVHALATRHGIRVHTGGVTRWADLTAG	1	1	1	NRPS	phthoxazolin	0.06	NRPS	T
Streptomyces sp. NRRL B-3648	KOV96150.1	WP_053709595.1	38	GCF_001279545.1	NZ_LGDZ01000197.1	226386	226913	+	WP_053710488.1	universal stress protein	ADL04_RS24800			MAGHEFFEPADRKRPVADPTAADPLAAEESRPSCDPAFRHGVVVGFDGSTSSERALAYAIGMAHRSHSGLIIVHVANRLPTTVWAGCEPPVFVDVPDHRTEVLGLELACADYLAEVPWILVERGGDICHELEEVGREYEADAIVVGSTHGIVGRIFGSVAGRLAKRAQRPVIVIP	1	1	1	NI-siderophore	desferrioxamin B/desferrioxamine E	1	NI-siderophore	T
Streptomyces sp. CS159	KPC71260.1	WP_054102591.1	2	GCF_002188335.1	NZ_KZ195577.1	852960	853757	+	WP_007389097.1	tyrosine-protein phosphatase	B9W64_RS03980			MTQQVPSTEPELTGVRNFRDVGGLPTVDGRRVRQGVLFRSGHLAHATGEDAAFLASLGLHTIFDFRNAADQKLDGPDVELPGVRNVNLPLSDPADGAEFWKMVRDGDLDQLRDILADGKGADRMINSYRLIMTERTAEHSRVLHALAEDSVPALMHCAAGKDRAGLSIAVTLLALGVEREAVVEDYLKSNAAHRRYKVRRSGSAASAYSPEVMELLSPLFDARAEYLAAAFETVEETWGGVDAYLEKGLRLTPQTRERLRERMVD	4	1	1	terpene	hopene	1	terpene	T
Streptomyces sp. CS159	KPC71260.1	WP_054102591.1	2	GCF_002188335.1	NZ_KZ195577.1	2767162	2768478	-	WP_087789581.1	HD-GYP domain-containing protein	B9W64_RS11725			MDAVPARARAYVVCVALVALLCLRPLPSVHAPWWAVLLLAGLYAGSELVARSRFVGTCYPVLLAGAFLLPPPAAALVALPGALLSPVPRRPFGLRRVWRAAQLTLAVWAAACVHWRLGGRDAVVEPAFPYALLPAGAAVLAFCLALTVLDGGILTLADRVPPSRAWRGLFSRSLAPIAVHGLAGLMMAVLWRSPYGPVAALLVLLPMCVAWWAFAQYHRERAAHQATIRALVQAVDIKDGYTRGHSERVGQASMMIARELGMDDERVETLRFAGILHDVGKLGVPTRLLRKDGPLTPEERRVIELHPEYGHEMVRGIRFLGEARAAVLHHHERLDGSGYPYGLVGDRIPESARVVAVADAFDAMTSTRSYSRARPVAAALEELRRCAGAQFDPRMVRALDHALGRHGWRPAVTADGTPARADPVPGGGARDRVGKGAT	15	1	1	terpene	albaflavenone	1	terpene	T
Streptomyces canus	KUN15180.1	WP_062036331.1	24	GCF_001514045.1	NZ_KQ948323.1	141722	142951	-	WP_062050678.1	PP2C family protein-serine/threonine phosphatase	AQI96_RS38275			MRKPHIDYAAVFRALPGMVALLTPELVYVDVNDDFLRLTGRTREQLLGHYIFDVFPENPNDSAAAGMRETRESMLRSVATGERDTMAVLRYDIEDPLRPGHWQEHFWSPVNAPVLGTDGKVKLLVHRVEEVTELIRARGGPGGDSRARVLEAELYTRARELQEVNERLRKAHAREREVALALQEALLPAPGPLGHHQAAVRYRPAVGSLNVCGDWYDLVDLPDDCLAVAVGDVVGHGLAAACVMGQLRSALSAATRVADGPARALEALGLYARSVDGAESTTAATAFVDWGDRTLTYSSAGHLPPALLHSDGTVTFLDRATDPPLGASLEHTIRPEAVTSFDEGATLVLYTDGLIERRTEDIDTGLARLADALIRHRRADPEDLADALLAELLPPIGNADDTALVVIRL	1	1	1	terpene;lassopeptide	citrulassin E	0.8	terpene	T
Streptomyces canus	KUN69010.1	WP_059207051.1	24	GCF_001514145.1	NZ_KQ948670.1	72999	74297	-	WP_059209945.1	sensor histidine kinase	AQJ46_RS37265			MGTEDLRRWLRQVRVALRPEAKGAALSRRSLYFDVLLAVLLTVVAVVVASQYPGDGPVQMSRIEYGAPVPPRPPVPPGGWPEPPVDTSPWSLVVLSALPLAARRRFPLTVFAVVVGAALAIGDNASWINVLTCVIGTYSAVTHSRHRVGAMVGLVVAAVLAGVAFRSTQPVLPGWSSPGVVLLVAGVVAGAVRFGRRRLAAGRDRFAALERAHGEATRRAVEEERARIAAELHDVVTHNVSVMVIQAGAARKVMDAAPERSKEALLAVEAGGRAAMAELRHVMGLLAAPDTGRPDSPADGLEPQPGLGQLAALVDRVRAAGTPVGVAVSLPPEPLPPGVDLTAYRVVQEALTNTIKHAPGAEAVVTVGWSGDRLEIEVMDTGGVRDGVPADGNGRGLIGLRERLAVYGGELTAGPTLAGGFRIRAEVPWRTV	1	1	1	T1PKS	primycin	0.08	T1PKS	T
Streptomyces sp. PTY087I2	OCC11779.1	WP_065482331.1	12	GCF_001687325.1	NZ_LZRD01000024.1	79343	80419	-	WP_065488065.1	terpene synthase family protein	A3Q37_RS26055			MDSELPDIYCPFPQRTNPHVGHTRGHLDAWTRATGLVHRESARNRFEQADFGAFVGMVYPTADEEHLDLVADWFVWLFLVDDQLDDGHLGRSPDRVRSVVERMRAVVDGSAPEPLPGEEVPAAVTALADLWKRTTPNAAPHWRTRFAWHLVTYLTTATTWEAGNRAEDVVPSEETYIAKRRHTGAIHVCMDLIEIVAGIEAPESLHNDPRFITALEAACNHVCWANDVYSFEKEQVLGEIHNLVHLVRHHRGLGEQQALDHVAERLAMETERFLTAEDELLELYPELSGLLVPYLDGMRSWMRGNLDWSRQTPRYNPADVGQYEEPEEYLEETVLGVPHARTEAAAPAPCAAKAPPAG	1	1	1	terpene	steffimycin D	0.19	terpene	T
Streptomyces diastatochromogenes	OXY87760.1	WP_094222492.1	29	GCF_002242805.1	NZ_MCGQ01000052.1	109152	110561	-	WP_094222104.1	family 2B encapsulin nanocompartment shell protein	BEK98_RS42135			MSQPEQPDHSAGRAQLSLGIAAARNLTTTTKTVPQMQGISSRWLLRMLPWVEVTGGAYRVNRRLVYEIGDGRVTFVQEGAAVKVVPAELGELPLLRGFGDEAVLWALAERCEQREYEPGQVIARQGRAVDHVYLIAHGKVEKLAPGQYGEETRRGVLADGGFLGGQMVGEQPGTWEFTARALTACTVLALPREAYEEVAGRNEGLRAHVRRSQAEKTRPRNKKGEAAIALAAGHSGEPVLPGTFVDYELRPREYVLSVAQTVLRVHSRVADLYNDPMDQVEQQLRLTIEALRERQESELVNNPDFGLLHNADYSQRISTHSGPPTPDDMDELLSMRRGTKAFFAHPRAISAFGRECNKRGLAFDTAEIGGHPVPAWRGVPLVPCGKIPVSEQGTSAILAMRLGEGEQGVVGLRQTGIPDEYEPGLNVRFMGINDQAIISYLVSTYYSAAVLVPDALGVLENVEVFGTPS	1	1	3	lanthipeptide-class-i;lanthipeptide-class-ii;NRPS;terpene			NRPS	T
Streptomyces diastatochromogenes	OXY87760.1	WP_094222492.1	29	GCF_002242805.1	NZ_MCGQ01000014.1	90943	91740	-	WP_094217523.1	tyrosine-protein phosphatase	BEK98_RS17705			MTQQVPSTEPELAGVRNFRDVGGLPTVDGRRVRPGVLFRSGHLAHATEDDAAFLASLGLHTIFDFRNAADQRLEGPDVALPGVRNVNLPLSDPADGAEFWKMVRDGDLDQLRGILADGKAAARMVASYRTIVKERTAEHSRVLHSIAEDSVPALMHCAAGKDRAGISIAVTLLAVGVEREAVIADYLESNAKHRRYKVRRNGSADTAYTPEVMELLSPLFDARAEYLQAAFASIEETWGGVDTYFEQGLGLTPATRERLRERLLD	1	1	1	terpene	hopene	0.92	terpene	T
Streptomyces cavourensis	POG46644.1	WP_053560364.1	12	GCF_024365045.1	NZ_CP101397.1	7219843	7220259	+	WP_053560769.1	ATP-binding protein	NLU04_RS31220			MPVTPEPDPPDYHQDLVAHPENLAIMRRIVSAHVDLWGFRELADSVTLCAHELLANVDRHTGSPHCTITLRRRPDGVRVTVTDTNTDSPTPCDPDWATESGRGLALISGLAEHFGTVIRQGSKDVWAEILTSRPSALA	30	1	1	NRPS	depsibosamycin B/depsibosamycin C/depsibosamycin D	0.09	NRPS	T
Streptomyces sp. S8	PWS40737.1	WP_028417007.1	15	GCF_002094995.1	NZ_CP015362.1	730696	731649	+	WP_084990742.1	HAMP domain-containing sensor histidine kinase	A6E92_RS02790			MSLFWRIFLLNAAVLVAAGALLLLGPITISTPVLLTEAMILTGGIAFMLAANAALLRLGLFPLQRVTRAMTTTDLLRPSPRPEVAGHGEIAALIETFNTMLDRLEAERATSSARALSAQEAERRRVAQELHDEVGQTLTAVLLELKRVADQAPEPLREELRQVQEVTRGSLDEIRRIARRLRPGVLEELGLVSALTALSTETPTPDGLTVRRQMGKDLPELDAEAELVIYRIAQEALTNTVRHAGASRLELSLRRSPCGVELLIRDDGRGLGDAPEGAGLRGMRERALLVGAELFLGPGPRGGTEVRLDVPVRNGSR	7	1	3	T1PKS;linaridin;thioamide-NRP	bafilomycin B1	1	thioamide-NRP	T
Streptomyces sp. S8	PWS40737.1	WP_028417007.1	15	GCF_002094995.1	NZ_CP015362.1	6596781	6597875	-	WP_032756662.1	terpene cyclase	A6E92_RS28325			MDSELPDIYCPFPQRTNPHVGHVRGHLAAWVRQTGLVHRESAMNRFEQADFGAFVGMVYPTADPEHLDLVADWFVWLFLVDDQLDDGHLGRSPELVRAVVDRMRAVVDGTAPAPLPGEELPAAVIALMDLWERTTPNAAPHWRTRFAWHLVTYLTTATTWEAGNRAEGVVPSEETYIAKRRHTGAIHVCMDLIEIVARIEAPESLHNDPRFITALEAACNHVCWANDVYSFEKEQVLGEIHNLVHLVRHHRGLGEQQALDHVAERLALETERFLTAEDELLELYPELIGLLVPYLEGMRSWMRGNLDWSRLTPRYNPADVGQYEEPEQYLEETVLGIAPDHAEAAPGAAEVPRQACAAEAPRQV	27	1	1	terpene	steffimycin D	0.19	terpene	T
Streptomyces calvus	QDI69910.1	WP_142194282.1	28	GCF_006716135.1	NZ_CP022310.1	1632309	1633178	-	WP_167530009.1	sensor histidine kinase	CD934_RS06870			MEEFSSSALRVRGAAVLVCLAAIGLLGVLPRPSDLDLAVGASVILCVLGLVGHAWGVLPHWRLARHGDVFVGGLGEQLVAAREDERSRLRVDLHDSLGPALAGIRLRLDVAAERVAQPGTRQLILDAAAETARTVDDIRRIIDDLRPPDLEGGGGLPGALRRLAHRAGATGQLDVHVDLPEPETARRLSFATELAVYRIASEALTNVLRHARARTAEVRLTEHEGWLTLEVTDDGSGPPRPGALRRRRGIGLASMARRAQDTGGTCEVLPRPDGTPGTLVRARLPRSET	13	1	1	lassopeptide	humidimycin	0.57	lassopeptide	T
Streptomyces calvus	QDI69910.1	WP_142194282.1	28	GCF_006716135.1	NZ_CP022310.1	5617902	5620055	+	WP_142195698.1	MMPL family transporter	CD934_RS24245			MFGRVGRSAVKHPWLTILAWVIAAVGVASLAPPLKPVSDQAEFLPSHYESVQAGELQKKAFPQEEQPASVIVFRRDDNGRLTEADLADVQKVAAGLEKAGLEKISAVQTGPQAVSENGEIALASVLANTDNPYDETLIESVREMREEAKPLLEGTELHMGITGSAATALDTKESSGDTDAMIMMATLVLLIVLLAAIFRSPLIAILPVLVIGLVFVLATGLISIASEAGGFQADASIGSILIVVLFGVGTDYLLFLLFRYREFLRQGREPKEAMTEAVTRVGETIASAAGAVVVAFLALLLSSLGMLKALGPALAISVGVTLVASLTLVPAVFSLLGTKAFWPSKAWSKEPKHSLAARTGALTARRPGLVAAVSGGLLAALAAGVLSLNTVFDSSSSLPKDLESVQAAKELERGFAAGQTDPTWVYLEAEDGGKLDRRQVDAYGEKLAAADFGRVTPPVLAPKGDIAKFGVVLTHKPDSDRAVELLAGPLRDAVHEAAPDGTRALVGGTSAVLADIQHATNRDYSVVFPAAGVAIMVILGLLLRSVVAPLYLMVAVGLGFAATLGATVLLFQTVAGEAGLPFTLPVIVYLFVVAIGTDYNILMVARLREEVGRGSTPAQAVRQAITHSTSTVGTAAVILAGTFGVLLLAQNSMLRQMGFAVAFGILLTAFVMAVLLVPAVTTLLGHRTWWPGRVRPEPEREADPEPAAEEPVAAQRT	24	1	4	NRPS;NRPS-like;HR-T2PKS	WS9326	1	HR-T2PKS	T
Streptomyces tendae	QER87669.1	WP_150155389.1	29	GCF_008632955.1	NZ_CP043959.1	5955911	5956438	-	WP_150156580.1	universal stress protein	F3L20_RS27285			MAGHEFFEPADRKRPVADPTAAEPLAAEESRHARDPAFRHGVVVGFDGSTSSERALAYAIGMARRSGSGLIIVHVANRLPTTVWAGCEPPVFVDVPDHRTEVLGLELACADYLAEVPWILVERGGDICHELEEVGREYEADAIVVGSTHGLVGRLFGSVAGRLAKRAQRPVVVIP	17	1	1	NI-siderophore	desferrioxamin B/desferrioxamine E	1	NI-siderophore	T
Streptomyces microflavus	QKW44091.1	WP_031122511.1	12	GCF_045039785.1	NZ_CP108611.1	1526812	1527879	+	WP_032760498.1	terpene cyclase	OG721_RS06680			MDSELPDIYCPFPQRTNPHVGHTRGHLATWIRQTGLVHRESAMNRFEQADFGAFVGMVYPTADPEHLDLVADWFVWLFLVDDQLDDGHLGRSPELVRAVVERMRAVVDGTAPGPLPGEELPAAVIALMDLWERTTPNAAPHWRTRFAWHLITYLTTATTWEAGNRADDVVPSEETYIAKRRHTGAIHVCMDLIEIVTGIEAPESLHNDPRFITALEASCNHVCWANDVYSFEKEQVLGEIHNLVHLVRHHRGFGEQQALDHVAERLALETERFLTAEDELLELYPELTGLLVPYLEGMRSWMRGNLDWSRQTPRYNPADVGQYEEPQEYLEETVLGIAPDHAEATPCAAEAPRQG	9	1	1	terpene	steffimycin D	0.19	terpene	T
Streptomyces griseofuscus	QNT98184.1	WP_011113163.1	38	GCF_014673495.1	NZ_CP051006.1	4693245	4694897	+	WP_037653372.1	diguanylate cyclase CdgB	HEP81_RS21030			METESEPYVRLASLRQLHQVMADMNTARSLADTLQTVADGVVNALGYEMAGVNLVRPDGDLVVAAFSGNSAAEALITGRVGSRDAWDRRLGMGERWGDLVFIPHTEGWVLDDDDVPQWFTDGPAPRFEDEWHPSDRLFAPMYTPGAQGGSCGELLGVISVDRPRNGRLPGAWGREALQMYAFQAAIAISNARLRSNMQRALVRLEREQQALRASEESFRQAFEYAPSGMAIAEMGGEQHGRILRTNDALCRLLGRPASAMRRYAFSDLVHPEDIGTLLRTSAEGGRAELRLGRRDGSYVWVSLRNSVVADAADGPRFLLTHVEDIEERKRRELQLAHRASHDSLTGLPNSAELRSRLAARLCRRPAHALESLDAAYGHHPAFDGPTGHGFDFAPGTESYDGYDHHVHTVAPEGEQDDGTKGLAVLFCDLDGFKSINDRFGHNAGDAVLIEVARRLSQGVRDGDTVARLGGDEFVILADGLGRADAEDLAVRLRNEIIQPIRAEGRAVRVGASFGIGWAHCGMTADEVLKSADERMYVEKRSRPKQHRRAG	21	1	1	T2PKS	spore pigment	0.83	T2PKS	T
Streptomyces rimosus subsp. rimosus ATCC 10970	QST84124.1	WP_226048631.1	13	GCF_000331185.2	NZ_CP048261.1	515982	516659	+	WP_003979469.1	ANTAR domain-containing protein	SRIM_RS02210			MEDAGVLPQLLDGLAQAAEAEERRRWAQRCADALELEGIAASLNSELVWFSNDTSARLEDAQFTLGQGPGLAPDFDQVPYQVADLGQAADERWPQFAAEARKLGVRAVFVWPLRAGAARFGTLTGYRSRPGPLTGRQAHDGLRVADVLAGRLLAWWPGAEATHGGRGAAGAVEVHRIEVYQAAGVLSHRLGIAVDEALVRLRAQAYAADRPVTDVAHDILRELPP	4	1	1	NRPS-like;other	phosphoramidon	0.4	NRPS-like	T
Streptomyces globisporus	RAN21296.1	WP_044373567.1	15	GCF_003147545.1	NZ_CP029361.1	6485918	6486994	-	WP_044371618.1	terpene synthase family protein	DIJ69_RS29280			MDSELPDIYCPFPQRTNPHVEHTRGHLDAWTRRTGLVHRESARNRFEQADFGAFVGMVYPTADEEHLDLVADWFVWLFLVDDQLDDGHLGRSPDRVRSVVERMRAVVDGSAPEPLPGEEVPAAVTALADLWKRTTPNAAPHWRTRFAWHLVTYLTTATTWEAGNRAEDVVPSEETYIAKRRHTGAIHVCMDLIEIVADIEAPESLHNDPRFITALEAACNHVCWANDVYSFEKEQVLGEIHNLVHLVRHHRGLGEQQALDHVAERLAMETERFLTAEDELLELYPELSGLLVPYLDGMRSWMRGNLDWSRQTPRYNPADVGQYEEPEEYLEETVLGVPPARTEAAAPAPCAAKAPPAG	23	1	1	terpene	steffimycin D	0.19	terpene	T
Streptomyces globisporus	RAN21296.1	WP_044373567.1	15	GCF_003147545.1	NZ_CP029361.1	7432986	7433480	-	WP_044373666.1	ATP-binding protein	DIJ69_RS33530			MSLGQTHAGADRKWLDEVTTATVRSSAVYEMTSGDIGHTRSFVREFLATGQSMHAWTVSGRATDIAQLVVSELATNVCKYAPGPCLLDVESDGTMLSITMWDSGAVLPSPSPADPARVGQHGLELVLAVCQSFELRREAVGKRVSVQIALQDSVERPPSEEAAR	29	1	1	terpene	isorenieratene	1	terpene	T
Streptomyces globisporus	RAN21296.1	WP_044373567.1	15	GCF_003147545.1	NZ_CP029361.1	7433837	7434064	+	WP_431188660.1	STAS domain-containing protein	DIJ69_RS36100			MSGFVRLYQRLAAQQGQLRLAAPPAAVTKVFSLTGLDSVIAVHTSTEAALGASCDVCDRVADARAGTSGGERGVG	29	1	1	terpene	isorenieratene	1	terpene	T
Streptomyces globisporus	RDL05033.1	WP_030809311.1	15	GCF_036010305.1	NZ_CP108546.1	6514685	6515761	-	WP_367539432.1	terpene synthase family protein	OG425_RS29420			MDSELPDIYCPFPQRTNPHVGHTRGHLDAWTRRTGLVHRESARNRFEQADFGAFVGMVYPTADEEHLDLVADWFVWLFLVDDQLDDGHLGRSPDRVRSVVERMRAVVDGSAPEPLPGEEVPAAVTALADLWKRTTPNAAPHWRTRFAWHLVTYLTTATTWEAGNRAEDVVPSEETYIAKRRHTGAIHVCMDLIEIVADIEAPESLHNDPRFITALEAACNHVCWANDVYSFEKEQVLGEIHNLVHLVRHHRGLGEQQALDHVAERLAMETERFLTAEDELLELYPELSGLLVPYLDGMRSWMRGNLDWSRQTPRYNPADVGQYEEPEEYLEETVLGVPPARTEAVAPAPCAAKAPPAG	23	1	1	terpene	steffimycin D	0.19	terpene	T
Streptomyces sp. ARC14	RDV51287.1	WP_030565993.1	15	GCF_045004975.1	NZ_CP096674.1	7430539	7431000	-	WP_030572708.1	universal stress protein	HFP70_RS33060			MTEQQPHQFERGTDGPKVIVAGVDGSDSSMRAAAYAAGLARRQNATLALVYVQPVIPSGAALGVPVGDTTGEVAQELADEIRESAERLKDTWDVRWEFHTFRGDPYNGLVTAADELTADAVVVGASESAGHRFIGSVAVRLVKAGRWPVTVVP	27	1	1	NRPS	crochelin A	0.12	NRPS	T
Streptomyces sp. ARC14	RDV51287.1	WP_030565993.1	15	GCF_045004975.1	NZ_CP096674.1	972905	973975	+	WP_356383672.1	terpene cyclase	HFP70_RS04230			MDSELPDIYCPFPQRTNPHVGHTRGHLATWIRQTGLVHRESAMNRFEQADFGAFVGMVYPTAGPEHLDLVADWFVWLFLVDDQLDDGHLGRSPELVRAVVERMRDVVDGTAPAPLPDEDLPAAVIALMDLWERTTPNAAPHWRTRFAWHLITYLTTATTWEAGNRANDVVPSEETYIAKRRHTGAIHVCMDLIEIVTGIEAPESLHNDPRFITALEASCNHVCWANDVYSFEKEQVLGEIHNLVHLVRHHRGLGEQQALDHVAERLALETERFLTAEDELLEMYPELTGLLVPYLEGMRSWMRGNLDWSRQTPRYNPADVGQYEEPQEYLEETVLGIAPDHAEAAAPCAAEAPRQG	7	1	1	terpene	steffimycin D	0.19	terpene	T
Streptomyces ossamyceticus	ROP96272.1	WP_055522091.1	29	GCF_051171835.1	NZ_JBPJFM010000001.1	538436	541576	+	WP_055523072.1	NACHT domain-containing protein	ACSCB6_RS02645			MGGTTLQNVLFAVGGSVVTAIVFAARRRLAALARLLLDFAYTRLAGSALLRRAALAKYTRALYDRHRRFAVSFQVDEDLKLPMESVYVPLRGARGDGAPTELAADLRAERHSVVLGVPGAGKTMLLRHQVLMWARERVRGAAAGTGAPGGNGATRRKPGRERRPRVDLGDLGDIPVLLELHWLNKAPERSIEKHLVDHFARHDFPGAEKWVTRALERGSLALYFDGLDEVTTELRPLVADRIEEFTAKYAACRVVVTCRTAVYEGWFAESFGQTLRVRDFDEHLIRRFLNGWPWRPDTALEPESTVDQVLGALRDTPQIMALARNPLLLTMIAYLYDFVYAGTDQVLPHTRAEFYKQVIDSLLIDRRRKSVYPFPLKKAVLQEVALVAQDIPSGVHDRLALPHETVLETVRAVLERQARDPGAAEKVLNEIVHRSGLLLAVDNGERYQFAHLTLQEYLAAVKLAADPTGLLRRYRDDPAAWRETVRLWCGVEPRDCTEVVRTVFTRDPVLAFQCLADAHTIEDGLAEEILEHFRGALGGEHGVLDEAVINAFGLVGSDGRRRGRSVFDFLVETVRSDTDPDRVRAAAHALAATSLPKAAEALATMAEPGNAAWNGLQTMGDLAVSAYQDMAADHVEAVRALWSIRTPKAALALNHVLWHPTDPTTRLSCAFHLGELLSVPEIADELRTAPVGPSRGGNLSWVWRPFAQGTDDALVMIAGKIAATIDSADAFVITHAELPTPDPRIIAPLVVISRDVTYALRQEVSAGDELMEWLRRRSDPRILVQHPVAEDRRIDTSVLAQYLEVELPSFGSFILEQAVKALGSTGLTAHRLELLRRLPEWLQMRTAVALLKQQTFAGPPSWDVPSPEAETRGYDFGRSMHYRFILLVCVALSGVAAWRAWTAAAGGDQPWGPAWLPVAVLVQIAAGWIALIACGSLTDPEALFIFGLVGLFAGGIAVSQVIRDREWAAFRDRGFFCMLGAVGLVPAVCLYSWTALTEAWGATAATGVAVGVVAAVAGASTRGLELQRRWNARTHPICDLVLKPLL	1	1	1	lanthipeptide-class-v	accramycin A	0.05	lanthipeptide-class-v	T
Streptomyces ossamyceticus	ROP96272.1	WP_055522091.1	29	GCF_051171835.1	NZ_JBPJFM010000001.1	4826891	4829302	+	WP_055514291.1	sensor histidine kinase	ACSCB6_RS21425			MPSRTGARRRLGSIRLSLILLALIPSVTLTASWAMTTTQMFSEGLRLRAQTGLSKSTGAMGTEATLALQRERALSAAYMAAPGSSMAALEEQRGKTDAAVTRLAAKADAIEDAPDRVGERLYSVMAGSGSLEYYRGQVDNPTDITPEQILDQYTEIIDGQIHAFQELSQVDDGDLTSQAGPLVTLEQAAELVSQEDALLTLNWPAGELDDASRQRFAQVVNARRWLVDNQLVPSLEGVVKSEVERIVRDKDWQNLQAVEDQVLSAHATGTGKNRRTPLPDSRDRWDTAMTSLSVQYEKLIREQTGALLDRSGEEARGLLIKAASLSAAGLAALLLCVVMSWHITRSLSLRLRGLRTATLSLAQERLPDVVARLERGEKVDVDTAAAPLDYGTDELGQVAKAFNAAQRTAVHTAVELADTRRGFQRVILGIARQSQNLVNLQLTKLDKLERQHQDPEILKGLYELDSTASQLRRYEENLVIISGERPGRTWTDPVALIDILRSAVGEVAQYQRVEVHTEDDVWIAPPAVADVIHLLAELIDNATSYSPAPSPVSVRAAIVAKGLALEVEDRGLGMSEEDYEAFNAQLAVVPQFDVVALADDLRLGMFVIARLATRHGIAVTLRASPYGGTTAIVLIPHDIVVHEAPEPEPDGTDEDEPPVRSSLVARRVAAAEAEPVGVEPVGVEPEPEPEDGPAASTRPAETPAANGTGSAARTSSDRTNGGRVPLPRRVPQTSLAAELMEEAAPCPDGDDDDDFTAERAASSLAGFQRGTLQARDDEAEPEYVRGEESASVAPGDRVPASGP	10	1	1	T1PKS	chlorothricin/deschlorothricin	0.04	T1PKS	T
Streptomyces globisporus	ROV66739.1	WP_118904553.1	12	GCF_003501885.1	NZ_QWFA01000023.1	11940	13556	-	WP_118900757.1	sensor histidine kinase	D3105_RS06235			MRPSHRPTALALLISAAATGTLTLWAVAAAPDTVRTPLAWGAGAAAVLLSACVAVTVHTLGTARTLRSLRAADAQRFTSETSRLVSASAVEAQRFTAETARIKGAASAETARLVAEARAENERIVAAAAAEQARLQVSVDRLAARATRAETERSAAVAACANAAGRMQALSTSMLADLREMEHRHSDESVLGDLLHLDHRTAQAGRLADSIAVLTGARSGRRWAKPIVMESILRGAMGRIGSYQRVRLHSTSDVAIAGHAAEGVMHALAELLDNAANFSPPTAEVHVYVEEVPAGIVITVEDSGLVMSEVQLRRAERAVSADHQDLTNLSGTRLGLAVVGRLARKHGLTVSFRPSARGGTGALMMLPQELISRAVAPAPATPAPATAATPPAPAPAPVDTAPAAALPAEPEPAHASAAGTDPADAARLPRPRTEDDASTPLTPAAEADSPDSSGSPVPSVDSVSESTGSVPEFGESGLPKRRRGRTLAAAEARTGNAAPGGADTPRARTTDPKVQAARFSTFSKAVRANSPHPEGNTR	1	1	1	lanthipeptide-class-ii	SRO15-3108	0.8	lanthipeptide-class-ii	T
Streptomyces globisporus	ROV66739.1	WP_118904553.1	12	GCF_003501885.1	NZ_QWFA01000147.1	7077	8153	-	WP_118905165.1	terpene synthase family protein	D3105_RS24250			MDSELPDIYCPFPQRTNPHVGHTRGHLDAWTRRTGLVHRESARNRFEQADFGAFVGMVYPTADEEHLDLVADWFVWLFLVDDQLDDGHLGRSPDRVRSVVERMRAVVDGSAPEPLPGEEVPAAVTALADLWKRTTPNAAPHWRTRFAWHLVTYLTTATTWEAGNRAEDVVPSEETYIAKRRHTGAIHVCMDLIEIVAGIEAPESLHNDPRFITALEAACNHVCWANDVYSFEKEQVLGEIHNLVHLVRHHRGLGEQQALDHVAERLAMETERFLTAEDELLELYPELSGLLVPYLDGMRSWMRGNLDWSRQTPRYNPADVGQYEEPEEYLEETVLGVPPARTEAATPAPCAAKAPPAG	1	1	1	terpene	steffimycin D	0.19	terpene	T
Streptomyces sp. ADI98-10	RPK79789.1	WP_030592746.1	15	GCF_003846255.1	NZ_ML123118.1	1069762	1070529	-	WP_078585359.1	response regulator transcription factor	EES46_RS25170			MRADLTDSYRPTAGKRPPDTAETGTRARIPGAPAPSTTWRVLVVESDTADAELLMGRLRRHGHEVERAESGLAALNAFEGVDLVLLDLELPDLDGLEVCRRVRSAGSLPVIAVTARGTELDRVLGLQAGADDYLVKPYGFRELMARMDAVMRRAQPRSPAAPVIMHGALNIDAGARRVSLDGRRVEVTRKEFDLLYLLASHPGTVVPRKRIMQQVWGDVWSRRTIDTHVSSLRTKLGASDWIVTVRGVGFQLGQA	3	1	2	PKS-like;T2PKS;phenazine	streptophenazine B/streptophenazine C/streptophenazine F/streptophenazine G/streptophenazine H	0.6	T2PKS	T
Streptomyces sp. ADI98-10	RPK79789.1	WP_030592746.1	15	GCF_003846255.1	NZ_ML123121.1	87858	88937	+	WP_030584158.1	terpene cyclase	EES46_RS34550			MDSELPYIYCPFPPRTNPHVGHTRGHLDTWTRRTGLVHRESARNRFEQADFGAFVGMVYPTADEYHLDLVADWFVWLFLVDDQLDDGHLGRSPDRVRDVVDRMRAVVDGSAPEPLAGEEVPAAVTALADLWERTTPNAAPHWRTRFAWHLVTYLTTATTWEAGNRAEDVVPSEDAYIAKRRHTGAIHVCMDLIEIVTGIEAPESIHNDPRFITALEAACNHVCWANDVYSFEKEQVLGEIHNLVHLVRHHRGFGEQQALDHVAERLAMETERFLAAEDELLELYPELSGLLVPYLDGMRSWMRGNLDWSRQTPRYNPADVGQYEEPEEYLEETVLGVPPARAEAGAPAPCAAAEAPPAG	1	1	1	terpene	steffimycin D	0.19	terpene	T
Streptomyces griseofuscus	RRQ86746.1	WP_125211747.1	38	GCF_003933295.1	NZ_PDER01000024.1	129093	129941	-	WP_244950453.1	ANTAR domain-containing protein	CQW39_RS33955			MTADQETPVEHEEAVPGDAVESRPVGLDGLLDERNQRLAHAGIARAEDLLLSRYRLSSREEAFDLLRRTSQRFNVKLHTLADVAVHAPAPERNAHSWMPRRPRGAAPALPALRGEGQPAGQGAVLMAALHRTLHITGAEMGNVQLVENGMLRLEKHTGLNKRFTDYFTFVEDSTTSCARAAEERRQVTVKDVAACDTFDEGSRQAILQTGSRACHSVPLVSPRGAVVGMISSHHEGTLGGLADAQLNALNELGGQVARWLIWHRGTVAGALDHLHALATSRR	2	1	1	transAT-PKS-like;NRPS-like;T1PKS	cinnabaramide A	Low	transAT-PKS-like	T
Streptomyces albidoflavus	RWZ75665.1	WP_023415578.1	41	GCF_041438605.1	NZ_CP109088.1	561877	562335	+	WP_051367658.1	type II toxin-antitoxin system PemK/MazF family toxin	OHB02_RS01820			MTIDTGDLPLSPSPGREGATATVEADPRRVGAVRTEYAPEKDGDPDPGEIVWTWVPYEENDGRGKDRPVLVVAREPAGTLLAVQLTSRDRRGDNDFVAIGTGPWDREERPSWVAVDRVLRVHEAGMRREACALDRGRFNLVVLRLRERYGWK	4	1	1	terpene	isorenieratene	0.85	terpene	T
Streptomyces sp. CB02613	SCD40303.1	WP_100563150.1	12	GCF_002803175.1	NZ_NNBN01000006.1	400654	401730	-	WP_100562299.1	terpene cyclase	CG717_RS19150			MDSELPDIYCPFPQRTNPHVAHTREHLDAWTRRTGLVHRESARNRFEQADFGAFVGMVYPTADEEHLDLVADWFVWLFLVDDQLDDGHLGRSPDRVRSVVERMRAVVDGSAPEPLPGEEVPAAVTALADLWKRTTPNAAPHWRTRFAWHLVTYLTTATTWEAGNRAEDVVPSEETYIAKRRHTGAIHVCMDLIEIVAGIEAPESLHNDPRFITALEAACNHVCWANDVYSFEKEQVLGEIHNLVHLVRHHRGLGEQQALDHVAERLAMETERFLTAEDELLELYPELSGLLVPYLDGMRSWMRGNLDWSRQTPRYNPADVGQYEEPEEYLEEAVLGVPPARSEAAAPAPCVAKAPPAG	1	1	1	terpene	steffimycin D	0.19	terpene	T
Streptomyces pini	SFL17788.1	WP_093850964.1	3	GCF_900114215.1	NZ_FOSG01000020.1	110188	111345	-	WP_093851715.1	sensor histidine kinase	BM237_RS23530			MGRGFAAALQDGLSRSFPPAPAAVGRTAPPAPDRPRPGGRPGAAPRGPLLLPGETRAILRRFEERLPVLLGSPGTGDPLALRPALIAHARRLLGDAAGTPGTGGPPTGEDRTGPVHSGTDRTGPEVRRPALDRGLAADAGVLLVECALLHVMAVSAAEDALPRAAALVGALGRSLRDRPAASGRPSGGDHDEPWRECRRAARTLHDEVGTQLSVALHRLELHTSRAEDPEGHLATAGDCLRSALGRTRELVTGLAEASDVPPLEEAVRSFAAQASPGTEVRVTARMTGDEQGLPQALRRELLLAVRQCLHEGIRRARSTRIAVVGRVTRRWVHISVRGDGEGTPGLRTVSDRIEDLGGRVAFDSAPGRGTRIDIHLPLGVRGGRP	1	1	1	butyrolactone	gamma-butyrolactone	0.66	butyrolactone	T
Streptomyces pini	SFL17788.1	WP_093850964.1	3	GCF_900114215.1	NZ_FOSG01000020.1	112677	113462	+	WP_093851717.1	response regulator transcription factor	BM237_RS23540			MTLQTIESLDPGITGEDREAQPLSPSAGAPQAGAPVRTDREALRVLVVESEPRAAQSLVQGLRRHGYLADSVATGAKALHAHHSADLVLLDLDLPDLDGLEVCRSIRSSCETPVIAITARDTELDRVLGLQAGADDYMSKPYGFRELLARIQAIMRRVRPREPQERIIVRGPLRIDLDNWEVRLDGKPVELTRKEFGLLRMLASRPNSVVSRRQLMAQVWDDSWSRPGRTIDTHVSSLRNKLGSSSWIITVRGVGFRLGHP	1	1	1	butyrolactone	gamma-butyrolactone	0.66	butyrolactone	T
Streptomyces pini	SFL17788.1	WP_093850964.1	3	GCF_900114215.1	NZ_FOSG01000014.1	58135	58893	+	WP_342746248.1	response regulator transcription factor	BM237_RS19355			MTVHAAPLAPAGPERHRAHGGTSRADPAAGTRMIRVLVVGDRAEVADTWVRELRRQGYTANSVDTGAKALNTHQHADFVLLDLDLPDVDGLEVCRSIRKHGDKPIIAVTTRDTELDRVLALQAGSDDCVITSCGWREILARIEAVLRRTYPQPKPARIISVGPLRIDGRTHEVSLLGKPVNVTAKEFQLLHVLAENAEEVVTRKELMSRVWGTRWIDSSRTIDTHVRSLRAKLGSNNWIITVRGVGYRMGRG	1	1	1	butyrolactone;betalactone	A-201A	0.06	butyrolactone	T
Streptomyces pini	SFL17788.1	WP_093850964.1	3	GCF_900114215.1	NZ_FOSG01000005.1	26139	26582	+	WP_139238076.1	ATP-binding protein	BM237_RS08535			MALSPGTMTLPGPVGVCPDLRQETFELPAQPFSVADARDRAFERLLQWGLSPEVCRTARLVVSELFTNAVLHTDSDRIGCLLYVADNQIRIEVRDQGSYASTPVLCFPRADEERGRGLQLIESLTQAWGVESAGLGLGHIVWAVIRP	1	1	1	lipolanthine;lanthipeptide-class-iii	SapB	1	lipolanthine	T
Streptomyces sp. SNU607	SNX76790.1	WP_014155347.1	3	GCF_030544505.1	NZ_CP050436.1	1295744	1297585	-	WP_303260369.1	DUF4153 domain-containing protein	HBB06_RS05280			MSEQSSDASSRPDVPPESGGGAGAEGSAEPGGAGQPASVTTHTPGPEPVSVSEPVSASVSEGPGRARAAAAPVSGPPVPPQNVGPDVPKVPAYLRPAQPADAWQRRGQQPPGVMTRLRAASPPAIGPGTLWSVLATAFLSALLLGDGLGLNLLIVAVPAALGAFFAARSAGRRLRPWTAVWALGGLMLLAVPALRDAGWPVFLAMVSALALGSLALHGSRSWPGVLLGSVGLLPSVAGGARWGWRGVRARADDSRGRVRTVARTTAVAVVLLIVFGTLFASADAAFADLLGSLTPDMSIGDSPWRVFLFVLGLLGALAAAYSAAAPVRWDGITVRPGKARNRAEWALPLIVLNLLFAVFIGLQLVVLLGGYDKVLEETGLKPAEYARQGFWQLLWATVLTLLVIALALRWAPRGKAGDRTLVRSVLGVLCVLTLVVVASALRRMDLYVDAFGLTRLRISVAAVELWLGVVLVLILAAGVFGARLLPRAVMVSAAVGVLAFGLISPDGLIAEQNVQRHGNGGTIDIEYLEGLSADAVPALNELPEPLRSCALENVQRDLGLRDAPWYATSWGEARARDILEEHPAAHQGTRCYDLGRDADERDGYEEDDSYDPY	6	1	1	NI-siderophore	kinamycin	0.16	NI-siderophore	T
Streptomyces sp. SNU607	SNX76790.1	WP_014155347.1	3	GCF_030544505.1	NZ_CP050436.1	879338	880015	-	WP_303260303.1	AIM24 family protein	HBB06_RS03765			MKSDLFSSEHMAQPATAPGMTLQNAKSIKYAVSGEMHARQGSMIAFRGNLQFERKGQGIGGMLKRAVTGEGLPLMAVTGQGEAWFAHEAANCFIVDMEQGDVLTVNGRNVLCFDAGLSYEIKTVKGAGMTGGGLFNSVFSGYGKLGLICDGTPIVIPVTAQQPVYVDTDAVVGWSAQLSTSLHRSQSFGSMVRGGSGEAVQLMLQGEGFVIVRPSELKQEKASAN	4	1	1	RiPP-like			RiPP-like	T
Streptomyces sp. SNU607	SNX76790.1	WP_014155347.1	3	GCF_030544505.1	NZ_CP050436.1	5642323	5643375	-	WP_030124319.1	terpene cyclase	HBB06_RS25045			MESELPDIYCPFPQRSNPHVSHTREHLDAWTRRTGLVHRESARRRFQQADFGAFVGMVHPTANSEHLDLVADWFVWLFLVDDQLDDGHLGRSPDRVRDVVERMRAVVEGRAPTPAPDEETPAALVALADLWERTVPQAAAHWRTRFTWHLMTYLTTATTWEAGNRADGIVPSETVYIAKRRHTGAIHVCMDLIEIVAGIGAPESIHNDARFITALEASCNVVCWANDVYSYEKEQVLGEIHNLVHLVRHHRGYGERQALEHVCDEIAAETERFLGAERELLGRHPELEDLLVPYLDGMRSWMRGNLDWSRQTPRYNPADVSQYAEPGAYLEESVLGVSDAHARLGAGNGL	16	1	1	terpene	steffimycin D	0.16	terpene	T
Streptomyces chartreusis NRRL 3882	SOR80526.1	WP_010032559.1	28	GCF_900236475.1	NZ_LT963352.1	6088829	6089281	-	WP_010042090.1	ATP-binding protein	SCNRRL3882_RS27525			MSPHTTSTPRFLDAVRPGRTHWLELPSHRTSVRVARHATQARLDSWQVPDEACANAVLVVSELVTNAVLHTPGERILCGVGRMTAERFRLEVHDGDLTGRGIPDCRPALDDEGGRGLLLVREIADSWGVTRSPLTGGNAVWASLATTQCP	20	1	1	lassopeptide	citrulassin D	0.6	lassopeptide	T
Streptomyces chartreusis NRRL 3882	SOR80526.1	WP_010032559.1	28	GCF_900236475.1	NZ_LT963352.1	2354733	2355266	+	WP_010034869.1	TerD family protein	SCNRRL3882_RS10375			MDGLNKGLRKVEIAVRWDPSPAGQPSTDLDLVAATYLADEPHGDPAYVVHFDSRSPDGTIYLNRDSKDGQGFGYDEVMTLELDRLDGRYARVVVGVVIQQRPAERTFVSVVNPGLRIREGYTVLTEDDFGGVLGATAATVAEFVREGSGPWNFRPGLRGFEGDPVDFARTMGAAHRP	11	1	1	NI-siderophore	kinamycin	0.13	NI-siderophore	T
Streptomyces galbus	TKT10625.1	WP_137299331.1	24	GCF_051171635.1	NZ_JBPJFO010000001.1	1460845	1462149	-	WP_229861962.1	ATP-binding protein	ACSCBS_RS06355			MTQHTDPAVPPAPAFPARRWLLPSALVGELDPDAGRDGRRPRRTARDWLVDSSCFLVAVLVGLLAADGVTGNPHVPHSLAVLDQVIGALACAAVWLRRSRPVELAAALVVAGFVSDTAGGATLIALFTLAVHRPFRYVAWIGGVNLALVPPYYLWRPDPDVSYPAAVAFIVVLTTAVLGWGMLVRAKRQLVLSLRDRARHAESEARLRAEQAQRLAREAIAREMHDVLAHRLTLLSVHAGALEFRPDAPREEVARAAGIIRESAHEALQDLREIIGVLRAGQPDDAGRPQPTLAALDALAAESRDAGTEVVLDVRVADAAAVPASVGRTAYRIAQEGLTNARKHAPGSEVTVTATGAPGQGLTLTVRNPAPEDEVRPVPGSGQGLIGLTERATLAGGRLAHGPTPGGGFEVRAWLPWGAPAGGGQGEPGREPHA	10	1	1	NI-siderophore	paulomycin	0.11	NI-siderophore	T
Streptomyces sp. SUK 48	TXJ76008.1	WP_111582705.1	38	GCF_009650765.1	NZ_CP045740.1	4555331	4555696	+	WP_153813944.1	ATP-binding protein	GHR20_RS19845			MLDGHPRSEDAALVVTELGTNAVVHTASGHSGGTFHVALTVSPLAVVIEVTDSGTSETSPQAQRPTPESTHGRGLGMVAALTDRLRIQGGAPGRTVTAELDAPLRCQEPMPQPARAQGLLS	22	1	1	T2PKS	spore pigment	0.75	T2PKS	T
Streptomyces sp. SUK 48	TXJ76008.1	WP_111582705.1	38	GCF_009650765.1	NZ_CP045740.1	4599066	4600718	+	WP_148025018.1	diguanylate cyclase CdgB	GHR20_RS20100			METESEPYVRLASLRQLHQVMADMNTARSLADTLQTVADGVVNALGYEMAGVNLVRPDGDLVVAAFSGNSAAEALITGRVGSREAWDRRLGMGERWGDLVFIPHTEGWVLDDDDVPQWFTDGPAPRFEDEWHPSDRLFAPMYTPGAPGGSCGELLGVISVDRPRNGRLPGAWGREALQMYAFQAAIAISNARLRSNMQRALVRLEREQQALRASEESFRQAFEYAPSGMAIAEMGGEQHGRILRTNDALCRLLGRPASAMRRYAFSDLVHPEDIGTLLRTSAEGGRAELRLGRRDGSYVWVSLRNSVVADAADGPRFLLTHVEDIEERKRRELQLAHRASHDSLTGLPNSAELRSRLAARLCRRPAHALESLDAAYGHHPAFDGPGGHGFDFAPGTESYDGYDHHVHTVAPEGEQDDGTKGLAVLFCDLDGFKSINDRFGHNAGDAVLIEVARRLSQGVRDGDTVARLGGDEFVILADGLGRADAQDLAVRLRNEIIQPIRAEGRAVRVGASFGIGWAHCGTTADEVLKSADERMYVEKRSRPKQHRRAG	22	1	1	T2PKS	spore pigment	0.75	T2PKS	T
Streptomyces sp. CB02613	SCD40303.1	WP_100563150.1	12	GCF_002803175.1	NZ_NNBN01000018.1	43779	44714	+	WP_100565133.1	phosphatidylinositol-specific phospholipase C	CG717_RS31880			MSTPAHTPESASPSRPSRRGFLAGALAVSATAIVGAAPAVAATREKARAVRGTQDWMAALPDGTALQRLTVPGTHDSGARFGGPWSECQNTTIAQQLTSGIRFLDVRCRLIDGSFAIHHGASFQNMMFGDVLIACRDFLATRPTETVLMRVKQEYSSASDAAFRAVFDDYLDRRGWRSLFRLDSTLPDLGGARGRVVLLADNGGLPGVRYADPALFDIQDDYMAEPFAKYPKIEAQFRKAAAQPGKFYMNYVSTAALMPPRWNADRLNPQVHSFLERAETAGWTGLGIVPLDYPNQRSGLVESLIRHNPVG	1	1	1	NRPS-like	amicetin	0.29	NRPS-like	U
Streptomyces pristinaespiralis	AAK07686.1	WP_053557673.1	29	GCF_014070435.1	NZ_CP059696.1	5668702	5669640	+	WP_005311665.1	ABC transporter ATP-binding protein	H3L99_RS24885			MCRPPAARESRAMEIVRVNGLRKAYGGRPAVDGVSFGVEEGEIFGILGPNGAGKTTTVECVEGLRTPDSGTVEVAGLDPVADHEKVTRLLGAQLQESELQPKLTVREALELYSSFYERPADWRPLAERLGLVSKLGDRFAKLSGGQKQRLFIALALIGDPRVVVLDELTTGLDPRARRDTWQLIEEVRDRGVTVLLVTHFMEEAQRLCDRIAVIDKGRVAALDTPAGLIGRSTASTVISFTPSGPLDERDLAALPQVASVTTTDGRIVVHGTDETVTAVISLLAGLGITARQLRVSETSLDDAFLDLTEERL	14	1	1	lanthipeptide-class-iii	SapB	1	lanthipeptide-class-iii	V
Streptomyces lunaelactis	AVZ77953.1	WP_108155241.1	29	GCF_003054555.1	NZ_CP026304.1	275455	276207	-	WP_108146769.1	ABC transporter ATP-binding protein	SLUN_RS01215			MRDTTLPASGTGGVDPGTQAIRVRGIVKEYNLSSGAFTALAGVDLDIEAGEFVAIVGRSGSGKTTLLNLLAGIDRPTSGEISVAGTAVHALREAELAAWRGRTVGLVFQFFQLLPTLTVAENVMIPMDFCRTFPAGERRGRALALLERMGIAEQADKLPSALSGGQQQRAAIARALANDPPILLADEPTGNLDSQTGDAMLQLFTDLTAEGRTIVMVTHERDVSRYISREITLADGRVAGAGASAAGVTA	2	1	1	NRPS			NRPS	V
Streptomyces griseus subsp. griseus NBRC 13350	BAA08617.1	WP_003967915.1	12	GCF_000010605.1	NC_010572.1	7995164	7996144	+	WP_012382135.1	ABC transporter ATP-binding protein	SGR_RS33450			MKKAISIAGLHKSFGRTHALDGLDLAVEAGEVHGFLGPNGAGKSTTIRILLGLLRADSGGVRLLGKDPWKDAVELHRRLAYVPGDVELWPGLTGGEAIDLLAKLRGGLDRRRRDELVERFDLDPVKKGRAYSKGNRQKVAIVAALASDAELLLLDEPTTGLDPLMEVVFQDVVLQAKAAGKTVLLSSHILAQVEKLCDRVSIVRRGRTVQSGTLGEMRHLTRTTVEAETERPATGLDAVPGVHGLEVTGRRVRFAVDGAHLGAAMSGLGEFGIRSLTSHPPTLEELMLRHYGDELASNGRTGNGEPAQPSDAAPSTSTGRKGGAPR	36	1	1	NRP-metallophore;NRPS;transAT-PKS;T1PKS;PKS-like;NRPS-like	griseobactin	1	NRP-metallophore	V
Streptomyces griseus subsp. griseus NBRC 13350	BAA08617.1	WP_003967915.1	12	GCF_000010605.1	NC_010572.1	538217	539245	+	WP_012377809.1	S66 family peptidase	SGR_RS02145			MPVRYPRPLRPGDRVGVTSPSSGVPAELRERLAVAVRDVEARGYEVVTGRCMDGAGHVSAPAADRAAELTAMLTDPGIRAVVPPWGGETAIDLLPLLDWERLRTAEPTWVVGYSDMSTVMTPLTLLTGAATVHGNNLMDTPYRVPEGLVSWLDVVAAPSGHRFTQIPPGRHRATGYDDYAAHPGVRTFTLDTPGRWTRLDGDGDVDVEGRLIGGCVEMLSNLTGTPYLDVPAFAGAHAPEGLLVYVEAGGHDAFTICRNLHGMRLAGFFDAANAVLVARTSAPDSGSFTQRQAVLDALGPLNVPIVADVECGHVQPYLPLVNGARGRVVHTATRGELTQTLD	4	1	1	NRPS;T3PKS	CDA1b/CDA2a/CDA2b/CDA3a/CDA3b/CDA4a/CDA4b	0.07	NRPS	V
Streptomyces polychromogenes	BAG74716.1	WP_344161521.1	2	GCF_039521165.1	NZ_BAAABV010000015.1	829165	832164	-	WP_425580184.1	type 2 lanthipeptide synthetase LanM family protein	ABD272_RS15050			MAGQGSAGTALSAVERWWEAGLVGGGTGEGRPDWAAFAEEASRLAPERAVAPEGDHPGLSGFEWVLRPFTLRAGDRLERGLSGRVRGLVDVAAVREDLERHLGARLARAAARTLVLELYEARSAGLLDGDDTRARFRDFLGRTASRRGLAALLAGRPVLARILGRAALDAADAVAEALERFADDHARLTAGLLAGSGGGVLVGVEPGAGDGHRGGRSVMLLRFADGSRLVYKPRPLSAHRHFNDLVAWFNGLPGSVDLRTLRLLDRGAYGWVEFVVAGPCASVGEVETFYRRQGALLALLHLIDGTDLHHENLIAVGAHPVLVDVETLFHPRLPGTATEDPAARALHDSVYRVGLLPQLFVGDHSALDMSAVGGGRAAVSPVARADWADAGTDRMRLVRRAGTFAESANRPRLAGGEPIEPTAHVEALCAGFRDGYTAIGAAREELLHETALLEAFAEDEVRVVVRPTWVYATLLDESTHPGLLKDAGERQRVLETLRTDVFGTVPAPGLVDDEIAQLWAGDVPLFTARPGRDRLWGTAERPSAGRLDRSGIARVTGRLAALDTVDRQDQEWIVRAAMATASRAPAHRPAEDRRTRTAERAPEPERLLSAARSVGDRLVSLAYREGPRSNWIGLELLDDRYWRVGPMPADLAGGYTGPALFLAQLAALTGAGHYAEVARTALAPVPGLLDALSGRPEDVRAVGSGAFSGLGGIAYALAGTARLLDDPEVGSWASAALRLAGAAAASEREHGVGAGVAGGLVALLAAHRAGAGAGDEGRQIRRSARTCADRLTAVDPTAGGRGFTTGAAGLGWALLRFAEAEAESATGSGGGAAGDRAAGDGERYRLAGLSALRAAVGGEPADGSGGEARASAWCRGRAGIALAVLDAPGALDDPHLAAWSRRTVEALGRDRPAADDGLCHGEAGLCELLGHGAVPEARPHWIRRAGALLASVEETGARCGAPDGVPHPGLLTGLAGIGHGLLRAGFPERVPSVLLLHPA	6	1	1	lanthipeptide-class-ii;lanthipeptide-class-iii			lanthipeptide-class-ii	V
Streptomyces polychromogenes	BAG74716.1	WP_344161521.1	2	GCF_039521165.1	NZ_BAAABV010000018.1	149555	150670	-	WP_344161233.1	serine hydrolase domain-containing protein	ABD272_RS19900			MATAFTGPARAAWEKPRPVAGHQATQRAVDAAVAAGVPGVAAEARDDAGVWKTAAGVADRTTGAARTKNDRFRIGGMTNTFVATVLLQLEAEGRLSLDDTVDRHLPGLVTGNGNDGRAITVRQLLNHTSGLFDYLADPQYAQTYLTGDGYLAHRLDTVTAEQRVKTALAHEPPFRPGARHWYSNTNDVLAALVLEKVTGTPYAYEVRKRVIEPLELKATSHPGTAVGLPQPSGRGYSRLFAAQPDRIDDVTEANPSQSWGNADLISSTADLNRFYAALMGGRLLPPKQLAEMKTTVDNPDWPGASYGLGVERLTLGCGTDLWYHDGGAVGWISLAAFTEDARHQLTFSYNANWGAETILPLVNAEFCPQTP	1	1	7	NRPS;T2PKS;other;oligosaccharide;T1PKS;melanin;NRPS-like;butyrolactone	auricin	0.93	NRPS	V
Streptomyces venezuelae	CCA59254.1	WP_015037149.1	28	GCF_001886595.1	NZ_CP018074.1	7067293	7068975	-	WP_051025969.1	ATP-binding cassette domain-containing protein	vnz_RS32265			MRRKGVLAKLAAWSAAESAQTFLGGYCVARSLDDGFLKGTPSTGLLWLAGAAVAILLGAPVVRGVFAQLPPLTEPLRDELVRGSVVRALRTATTTGGRADTTAVSRLTSQTEIARDSFAGLVLATRSFVFVAVGALAGLLSLAPQFLLVVLPPLVLGLALFTVSLRPMARAQHRYLDADEAVGRRAEITRSALRDTVACGAQEATAAQNRRAVDEAAAAQRALARWASVRTFAVATAGQLPVLLLLVATPWLLRQGVTAGAVVGALTYVLQSLLPALHTLMTVLGAAGARLFVVLDRLTRPLPPGPSPADAPPGPRRTGRAATALELRHVRASYGPWARPVLDALELTVEQGEHIAVVGPSGIGKSTLLHVAAGMLTPDQGEVRLFGHAVAACSRPELTALRVLTPQEAYVFTGTLRDNLRYLRPGADPSAVDRTVDALALESLVDRVGGLDRTLTPDALSLGERQLIALGRAHLAPAPLLLLDEATCHLDPVAEATAERALSARPGTLVVVAHRLSSALRADRILVLDGTRAQYGTHEELLARSALYRDLVGHWSQVRG	24	1	1	lanthipeptide-class-iii	SapB	1	lanthipeptide-class-iii	V
Streptomyces venezuelae	CCA59254.1	WP_015037149.1	28	GCF_001886595.1	NZ_CP018074.1	591071	592264	+	WP_015031730.1	EstA family serine hydrolase	vnz_RS02515			MPEPAPSRTAPADTTAVHGTCAPRFTAVREAFEANFRGRDELGAAVSVQVHGETVVDLWGGWADAARTRPWERDTVVNVWSTTKGVTALCAHLLADRGLLDLDAPVAAYWPEFAAAGKEALPVRHLLSHRAGLCGLREPLSLAEFYDWEVTSARLAATEPWWEPGTRSGYHALTYGFLVGEVVRRVAGRLPGAFLREEITGPLGIDFSIGLPEKEAGRAAELVHPRTSAPGERAAVFAQLEPAAQAALANPLVGVAEANSPEWRAAELPAANGHGTARAVAQLYGIYAGRGLSGGRRILSEAAVERAREGQGAGRDLVLGAGFAHDTECGLGLWLSGPNASYGPNPRAFGHDGFGGSCGLADPEAGVSLGYVMNRMGPRIADDPRKTALVEAVYASL	3	1	4	T1PKS;NRPS-like;T3PKS;NRP-metallophore;NRPS	thiazostatin/watasemycin A/watasemycin B/2-hydroxyphenylthiazoline enantiopyochelin/isopyochelin	1	NRP-metallophore	V
Streptomyces scabiei	KFG01321.1	WP_037691704.1	2	GCF_000738695.1	NZ_KL997427.1	218729	219640	-	WP_199923986.1	ABC transporter ATP-binding protein	IQ62_RS22555			MNVPAVRMCGAVKKYGSTTAVDGLDLEVPAGMFLGLLGPNGAGKSTTMRLLTGQSRADSGTVEVSGHRLPQESRRVRSLIGVVPQHDNLDSELSVRQNLEVFARFSAGSARECRARVDRALADARLTDRAGHRVDALSGGMRRRLLLARGTLSSPRLLLLDEPTVGLDPQIRQDLWDVIEELRAGGTTVVMSTHYIEEAERLADRVAVVFEGRLIAQGAPAELLRTHAGRQAAEYRGDAARRAEVERAAAEAGFPSRRTGLAVSVLRAETMPSTLHDLLGAPDVLRPTTLEDVFVALTGALFT	1	1	1	NRPS;T1PKS	marformycin A/marformycin B/marformycin C/marformycin D/marformycin E/marformycin F	0.12	NRPS	V
Streptomyces sp. 3211	KOG56047.1	WP_030390789.1	40	GCF_002028385.1	NZ_CP020039.1	8221058	8222158	+	WP_107470117.1	serine hydrolase domain-containing protein	B4U39_RS37510			MNRKRIATTVLLAATTIGAFVPAAAARPLDPVQRQLDLLVTSDGVPGALAYDGRTTRTAGVADEESGRPMVDARGRIRLASNTKAFTAAAVMRLVADGRIRLDDRAGRYVPQLAERAITIRQLLKQTSGLPEYATLADWSRPGTPEDYLALALKEKPVFEPGADWGYSNTNYLALGMVIDQASGVGFRTYIERTILRPLRLDDTYWPAPGELSLRGPHARNYGIHPAAPEAGRVDVTELPGYEFGASGGLVSTPKDLNAFWDGLLGGRLLPDWAVRRMTQDTTAVGGRDVYPAGSRYGYGIASTPLSCGGVYWGHGGDLPGNSVGGGRATGGRGTVTVYTTTWAAEGESLRHLQGAVDAALCTKRR	37	1	1	NRPS;NRPS-like	antipain	1	NRPS	V
Streptomyces flaveolus	KOG75745.1	WP_030640530.1	38	GCF_040641855.1	NZ_JBFAEG010000057.1	9889	10302	+	WP_030658471.1	YciI family protein	AB0H04_RS43940			MAKYLLLKHYRGAPAAVNDVPMDQWAPEEISAHIQYMRDFADRLEKTGEFVDGQALAPEGTWVRYDGEGRPPVTDGPFAETKDLIAGWMVIDVDSHERAVELAGELSAAPGAGGRPIHEWLELRPFLTATPDVTECH	1	1	1	T3PKS	fluostatins M-Q	0.16	T3PKS	V
Streptomyces rimosus subsp. rimosus	KOT60059.1	WP_226048631.1	13	GCF_017751265.1	NZ_CP043497.1	8245496	8247085	+	WP_030177679.1	alpha/beta hydrolase	FMM49_RS37800			MRRTAALGAAGTLVTGTLIAGAIAATPASAGQQHHRGSAEDRGVQVAADRAAKKGIDWQTCPADWGLKAPIQCGYVTVPIDYAKPNGPTIKIAVDRVGNTGSKKERQGSLVYNPGGPGGSGMKFPTRVTGKNPLYANLAKAYDFVGFDPRGVGHSAPISCADPQEYAKAPKADPVPDSEADKRAQRKLAKEYALGCKERSGALLKHMTTPNTARDLDVIRAALGDKKLNYLGVSYGTYLGAVYATLFPDHVRRMLVDSVVNPSRENIWYQANLDQDVAFETRWGDWKKWVAKNDAAYHIGDTEAKVQAKWEQLRATAKKNPIGGVVGPAELINFFQKAPYYDSSWAPTAQAWSAYLKGDEKPLIQGAGPDMSDIAGNIASENSNAVYTAVECNDAKWPTSWRKWDRDNTRVHQKAPFMTWANAWMNLPCATWPEKQLTPVDVKTGKGLPSVLIVQSTRDAATPFEGAVELHKRLKGSRMIIEQGAGSHGVTSLVNPCINNRVDTYFLTGKTDPKDVTCTPHATPQPSKA	36	1	1	NRPS-like;NRPS;phosphonate	antipain	1	NRPS-like	V
Streptomyces sp. WM6368	KOU34879.1	WP_030390789.1	40	GCF_001279625.1	NZ_LGDA01000259.1	37608	39437	+	WP_324611800.1	VanW family protein	ADK51_RS23025			MAGGAVVLGLGGLYGTAFAVGGDIDQGTHVLGVDIGGMSRAEARRALTRELGPTAAAPIAVKIGDRVEKADPAALGLSLDTDATLDSAVRTGYGPVTVIGSLFTSADRDVAPVIRMNEQTARAAVDRLGKATEQQVRDGVIGFEKGAAKAVAPLTGVSLVEDKALDTLRDAYLRPAADPVVLPVKRTEPRVDAQETERAMRQFAQPAMSGPVNLTVAGKSLSIPPAVLGEHLKMRADAQGRLVPDLDSKGLLADPAVARPIDEVTHPPRDAAPRLGADGRVVIADLGREGRQVTQEALGRAVLPLLTRTGAARSAEVATVAVEPDFTGEEARRLGIKEKVSSFTVNFPAAPYRTTNIGRAVELINGSVVMPGEEWSFNRTVGERTPENGFVDGIMINDGQYVKSPGGGVSAVATTMYNAAFFAGVKTVEHGAHSFYIERYPEGREATVAWGTLDLRWVNDTGHPLYIQAQSTDTSLTISLLGTKKYDEIRATKGPRTNVTPPGKRTGSGETCEAQTPLEGFDVAVGRVFVQGGEEVRREDFTTHYTPRDEVTCTPEGAPEGSPDATAGATPGATPGATPGSTPGATPQPASPSGAPANGVQAMDERHAD	1	1	1	NAPAA	Îµ-Poly-L-lysine	1	NAPAA	V
Streptomyces sp. WM6378	KOU40412.1	WP_053727496.1	29	GCF_001279695.1	NZ_LGDD01000318.1	16006	17598	+	WP_053729428.1	alpha/beta hydrolase	ADK54_RS32800			MRAVALYGTLGSLVLSALVAAPAGSADPLTAEARGVAVAAQRAAAAPMHFGRCPQAESLPASVQCGTVEVPLDYAQPTGRQIALTVSRVRAKGAGRQGALVFNPGGPGASSMYFPMVAQLAGWKRIAGAYDLVGYAPRGVARSAPLSCQDPADFAKAPTESPSYPSESYKKERIAQAQAYAQGCARNAGDALRFYTSINNARDLDVLRAALGEKKLTFMGASYGTYFGAVYATLFPSHIRRMVFDSVVDPDPQQIWYRNNLDQSLAFESRWKDFRTWVAKHDAVYHLGGTAAEVLESYEKVRAALTREPAGGKVGPAQLQAAILKAGYYDDYWSSRATALSEYLKGNPKPLIEQAAPKPESAHDDENGNAVYTAVECNDAAWPTDFATWDRDNSKLATLAPFETWDNAWMNLPCAYWPAPQQKAVDVRAEEGALPPTLILAAERDAATPYHGALELQQRLPGSVLVTEKDAGTHGIAGGANGCVNGYVEDYLLNGRTPVRRASCAPHPEPNPVSLDERTAGRPGHVLPAL	1	1	1	RiPP-like			RiPP-like	V
Streptomyces sp. WM6378	KOU47561.1	WP_053725812.1	1	GCF_001279695.1	NZ_LGDD01000326.1	18084	18689	-	WP_053729803.1	ABC transporter ATP-binding protein	ADK54_RS34720			MEVRDVRHAYGRRQVLRGLDLDLRPGVLAGIVGENGAGKSTLLKILSGELRPQHGTVRHGGNFGYCPQDVVLNDALTMRQHLEFFRVARALPDLRHAGEVMEALRLSAYATERAGLLSGGTRQKLNLTLALMRDPQVLLLDEPYQGFDWETYQRFWDFAAQLRDAGRSILVVSHLTYDAARLDELWRLQGGALHPATAVAA	1	1	1	terpene;hglE-KS;thioamitides			terpene	V
Streptomyces sp. MMG1121	KOV58519.1	WP_053666252.1	41	GCF_001280015.1	NZ_LGDV01000188.1	36056	37729	-	WP_053660354.1	ABC transporter ATP-binding protein	ADK64_RS18370			MLVRLGAWSVLEAGQTFLLGYALARSLDAGFLAGDVRTGLLWLGAAGLAVCAGAYGTGRVYGVVAALVEPARDRLVTAVVERGVREADAGALSGLTQQVELARDTLAGVVMVSRSFLFTAAGALIGLFSLAPPLLTVVVPPLLAGVALFAATLRPLARRQEAFLAADEALAQELGALCPGLRDVTASGAEERVAADVGERVDAELRAARALARWSVARTAALALGGELPVVLLLVTTPWLLDHGVTPGALVGALAYVTQSLLPALQNLVHGLGTSGSRLTVVLRRLTRPARHPQGHTEPRDQPRTSRSRPSSGARHTALSLTSLTFAYGAASEPILDGLDLSLPAGGHLAVVGPSGIGKSTLTGLVAGLLTPRHGTIRLYGRPVPAPEVTVLIPQEAYVHGGTLAENLSLFRPAPVPRAELLAAADAVGLTALLRTLGGPDAPVDPTALSAGERQLIALTRAYLSPAPLALLDEATCHLDPEAEARAERAFAARPGGTLLVVAHRISSARRAERILVMDGARTACGTHDELLRTSALYRQLTAGWPPHTPHHTPLSR	1	1	2	RiPP-like;lanthipeptide-class-iii	informatipeptin	1	lanthipeptide-class-iii	V
Streptomyces canus	KUN69010.1	WP_059207051.1	24	GCF_001514145.1	NZ_KQ948670.1	74514	75206	+	WP_059209776.1	ABC transporter ATP-binding protein	AQJ46_RS37270			MTAVIELKGVAKRYENAGAPALGPLDLSVAQGEALAVTGPSGSGKSTLLNLVAGLDKPTEGTVTVAGQQVDRLGEHALARFRRERIGMVFQFFNLLDDLTVLDNIQLPAQLTGSSRRKTQARAQELMEVLGIQKHARAYPGRLSGGERQRVAVARALVNRPSLLLADEPTGALDSASGQDVRDLLVDLHRGGQTIVLVTHDPALAEACASRTVHLVDGHVALDSRAEAVR	1	1	1	T1PKS	primycin	0.08	T1PKS	V
Streptomyces subrutilus	OEJ22426.1	WP_069924476.1	2	GCF_001746425.1	NZ_MEHK01000001.1	6954591	6955292	-	WP_069923295.1	VanZ family protein	BGK67_RS31800			MNHDASLSAPRPTRRTVLIGLAVLVIAAAAFAIRRPLMMSAPVCLAGRWHGCYDTFNGVVLMTLVTLPLAVLVAWALARRRRAAGVASAWRTSLAEVGMVHGTVPFVWLTLMPGASPGLVPGRMSLVPLRDLVVMGPLGIVGNLLVFASLGFFAPMRFAALASLPRILALGAGCSVLVETAQYVLRLDRVSSVDDVLVNAAGALLAGLASRRWWRTRAGAPSDRPRPMPAPVG	24	1	1	NRPS;NAPAA	stenothricin	0.13	NRPS	V
Streptomyces diastatochromogenes	OXY87760.1	WP_094222492.1	29	GCF_002242805.1	NZ_MCGQ01000057.1	16325	17203	+	WP_094222362.1	ABC transporter ATP-binding protein	BEK98_RS43475			MQRDLRLVEVGRRYGLRGPWVLRGIHLTLTPGTLTRIEGDNGSGKSTLLRLVARLDAPTEGRVTGRPRTAYVPERFPSALPFTASGYLTHLGTIHGLSRKTAASAAQSWLERFGAAAYATTPMSRLSKGSSQKVAVAQALLADPELLVLDEAWTGLDAAARDELERAVAERTAAGGAVVFVDHDPRRLAGAPDATYTVVDGGLKLRTDSGSPPPTGPLTRVTVQGPPGAQLPPDAVRTVTSAQEITPGVHRLAVPASHSDVLLRALLTARPPWHVVSVEPDGTTPLDPGSRP	1	1	1	RiPP-like			RiPP-like	V
Streptomyces microflavus	QKW41182.1	WP_031126529.1	15	GCF_013364315.1	NZ_CP054926.1	7605799	7606776	+	WP_055558878.1	class A beta-lactamase	HUT09_RS33410			MPTRTAASTRTPAHVSRRSALAALAGAALLPLTGCSAAGPDSVTDGRSGPSRSGPGPSPSAPALPRTDRAFAGLERKFDARLGVYAVDTGDGRIVAHRPDERFAYASTCKALLAGAVLAKKSLPQMERLVRYGKEEIISNSPITEKHVATGMTLRELCDAAIRYSDNAAANLLFRELGGPRGLQDALRGLGDRVTRCDRYEVALSDATPGDLRDTSTPRALATDLRAYVLGPALPAAKQAVLADWLKRNTTGDHTIRAGTPRGWEVGDKTGTGGYGTRNDIAIVRPPGGAAPIALAVLSRRDTKDAEPQDALIAGAAKIALEAFA	36	1	1	NRPS;T1PKS;thiopeptide;LAP	lactazole	0.33	NRPS	V
Streptomyces rimosus subsp. rimosus ATCC 10970	QST84124.1	WP_226048631.1	13	GCF_000331185.2	NZ_CP048261.1	844231	845820	-	WP_030177679.1	alpha/beta hydrolase	SRIM_RS03610			MRRTAALGAAGTLVTGTLIAGAIAATPASAGQQHHRGSAEDRGVQVAADRAAKKGIDWQTCPADWGLKAPIQCGYVTVPIDYAKPNGPTIKIAVDRVGNTGSKKERQGSLVYNPGGPGGSGMKFPTRVTGKNPLYANLAKAYDFVGFDPRGVGHSAPISCADPQEYAKAPKADPVPDSEADKRAQRKLAKEYALGCKERSGALLKHMTTPNTARDLDVIRAALGDKKLNYLGVSYGTYLGAVYATLFPDHVRRMLVDSVVNPSRENIWYQANLDQDVAFETRWGDWKKWVAKNDAAYHIGDTEAKVQAKWEQLRATAKKNPIGGVVGPAELINFFQKAPYYDSSWAPTAQAWSAYLKGDEKPLIQGAGPDMSDIAGNIASENSNAVYTAVECNDAKWPTSWRKWDRDNTRVHQKAPFMTWANAWMNLPCATWPEKQLTPVDVKTGKGLPSVLIVQSTRDAATPFEGAVELHKRLKGSRMIIEQGAGSHGVTSLVNPCINNRVDTYFLTGKTDPKDVTCTPHATPQPSKA	6	1	2	phosphonate;NRPS;NRPS-like	antipain	1	NRPS	V
Streptomyces globisporus	RAN21296.1	WP_044373567.1	15	GCF_003147545.1	NZ_CP029361.1	4799149	4800006	+	WP_257136272.1	ABC transporter ATP-binding protein	DIJ69_RS21765			MDFRMFAGEVVGLLGHNGAGKSTTVRMFAGMSRRDSGYLHVLGSDPDVAGPSIRARTGYLAQRSVLDAELTVRDNLEVHGGYFGLRRTAARKRADELLEFAGLSDRARARVGSLSGGMARKLAISRALVNDPDLLLLDEPASGLDPQARQAVWTLLGQLRRRGVAQLLTTHHMEEAHALCDRIVVLADGRVIAEGTPQELIDRHAGRSMLELRCRTGGGVRAADRLIGHFPGLHTVGDHLLIPTDDTDAALATVRRAAVDFEAVVVRSARLEDAYLALTVKESAR	19	1	1	NRP-metallophore;NRPS	albomycin delta2	1	NRP-metallophore	V
Streptomyces ossamyceticus	ROP96272.1	WP_055522091.1	29	GCF_051171835.1	NZ_JBPJFM010000002.1	2348858	2350495	+	WP_434980111.1	alpha/beta hydrolase	ACSCB6_RS31600			MRAAVLYGTVGAVLLSGVTAAPAAGGTTAVVGVEVAARRAAEEGIRFGKCPAKEGLPDGLRCGTVKVPLDYARPFGRQISLTVSRVEATGKGKAPRQGALVFNPGGPGGSGMYFPLIGFLPQWKRIAAAYDLVGYAPRGVGRSAPLSCQDPERLHQGPSPAPAHPSTAYKKQRVAQAKAYARGCARRAGSALRHYHSLNNARDLDVLRAALGEHRLTFMGASYGTYFGALYATLFPSRVRRMVFDSAVNPDPERIWYRNNLDQSAAFEGRWADFRRWVAKHHKVYRLGNTGQKVLRGYERAAARLAARPAGGKVGPGQLQSTFLQAAYYDDYWPQRALALSAYLRGDAKPLIQLAGPYPEAAVEQENANAVYTAVECNDGPWPTDFRVWDRDNTRLARTAPFETWDNVWTNLPCAYWPAPRQRPLDVRTGPGELPPTLILAAERDAAAPYEGAIALHRRLWGSVLVTERDAGSHGVAGGPNTCVNAYLEAYLLEGRAPDGRAACAGRPEPEPASARSASTPSTQRPATAAAAPAAGLPAPLAGRG	13	1	1	RiPP-like			RiPP-like	V
Streptomyces globisporus	ROV66739.1	WP_118904553.1	12	GCF_003501885.1	NZ_QWFA01000020.1	9325	10305	-	WP_118900546.1	ABC transporter ATP-binding protein	D3105_RS05620			MSDAVLEVEGLTRKFGSVVANDGIDLRVRAGEVVGLLGHNGAGKTTLVSQIVGLLKPDSGSIRVAGANAVADPATARRCVALQPQSQAPIDGLTPRGAIEIAGRVRGMSGAEAAASARRLAEDLDIHEWFDRRALPDGRGVSGGVRRLTAFAMAAVAPVPLVILDEPSNDVDAGRRRRLWDTVRRLGDEGAGVLLVTHNVVEAERVVDELVVLDHGKVVAAGSPKDLRGPGDNELRLELSLNFDGPDPSDSPTGAPIPFTRRVRVGRRVLLTLGPSDAEAAVAWATRLRADHLIEEYSLAPATLEDVYLAATASSAAATTEEAAHV	1	1	1	T1PKS;hydrogen-cyanide	depsibosamycin B/depsibosamycin C/depsibosamycin D	0.23	T1PKS	V

### Sheet: BGC Class Count per GCF
GCF	Total Clusters	Total Regulated Clusters	Percent Regulate Clusters	Total AR BGC	Total CSR Homologs
GCF_000010605.1	40	18	0.45	2	3
GCF_000148465.1	44	13	0.295455	3	2
GCF_000156695.2	31	12	0.387097	0	2
GCF_000203835.1	29	9	0.310345	2	5
GCF_000225525.1	37	7	0.189189	2	3
GCF_000237305.1	39	23	0.589744	4	8
GCF_000331185.2	46	16	0.347826	3	5
GCF_000738695.1	42	11	0.261905	1	5
GCF_000739045.1	29	6	0.206897	2	5
GCF_000743295.1	27	10	0.37037	4	5
GCF_000761215.1	28	8	0.285714	2	4
GCF_000935125.1	35	17	0.485714	1	2
GCF_001027185.1	32	10	0.3125	4	4
GCF_001047325.1	42	12	0.285714	1	3
GCF_001279545.1	46	11	0.23913	1	6
GCF_001279625.1	47	8	0.170213	4	4
GCF_001279695.1	55	20	0.363636	4	7
GCF_001279725.1	46	12	0.26087	2	9
GCF_001279775.1	30	12	0.4	2	3
GCF_001280015.1	54	11	0.203704	2	4
GCF_001280065.1	34	9	0.264706	4	4
GCF_001280885.1	39	7	0.179487	2	4
GCF_001514035.1	55	11	0.2	2	5
GCF_001514045.1	25	10	0.4	1	3
GCF_001514145.1	35	4	0.114286	2	3
GCF_001660045.1	21	5	0.238095	1	3
GCF_001687325.1	42	13	0.309524	1	4
GCF_001735805.1	36	11	0.305556	2	2
GCF_001746425.1	30	7	0.233333	2	5
GCF_001866675.1	60	9	0.15	4	5
GCF_001886595.1	32	11	0.34375	3	3
GCF_002028385.1	41	11	0.268293	3	4
GCF_002094995.1	35	17	0.485714	2	4
GCF_002188335.1	30	13	0.433333	1	4
GCF_002242805.1	47	18	0.382979	2	4
GCF_002803175.1	31	8	0.258065	1	3
GCF_003054555.1	31	10	0.322581	1	3
GCF_003147545.1	30	12	0.4	2	5
GCF_003501885.1	36	11	0.305556	2	5
GCF_003846255.1	29	12	0.413793	2	5
GCF_003933295.1	56	15	0.267857	2	5
GCF_003994375.1	38	13	0.342105	4	3
GCF_006716135.1	33	11	0.333333	1	2
GCF_008064995.1	31	9	0.290323	1	4
GCF_008632955.1	19	5	0.263158	0	4
GCF_009650765.1	36	8	0.222222	1	5
GCF_009862265.1	38	8	0.210526	2	6
GCF_012044595.1	27	9	0.333333	2	3
GCF_013364315.1	41	9	0.219512	3	4
GCF_014070435.1	26	9	0.346154	2	4
GCF_014138905.1	30	11	0.366667	2	7
GCF_014673495.1	33	8	0.242424	2	7
GCF_015770475.1	39	6	0.153846	2	5
GCF_017751265.1	43	19	0.44186	3	5
GCF_019880305.1	33	14	0.424242	3	3
GCF_022807935.1	34	15	0.441176	2	3
GCF_024365045.1	33	13	0.393939	2	4
GCF_030544505.1	23	7	0.304348	2	4
GCF_030803725.1	26	8	0.307692	1	4
GCF_036010305.1	30	16	0.533333	2	5
GCF_036227005.1	37	15	0.405405	2	3
GCF_039521165.1	29	7	0.241379	1	6
GCF_040632235.1	41	8	0.195122	3	4
GCF_040641855.1	44	18	0.409091	2	5
GCF_041432505.1	31	10	0.322581	3	7
GCF_041438605.1	24	6	0.25	2	7
GCF_042657935.1	43	8	0.186047	2	2
GCF_042787635.1	38	5	0.131579	2	4
GCF_045004975.1	33	12	0.363636	2	5
GCF_045039785.1	38	16	0.421053	2	3
GCF_045206365.1	45	18	0.4	4	9
GCF_050937195.1	33	12	0.363636	2	3
GCF_051171635.1	26	10	0.384615	2	6
GCF_051171835.1	32	12	0.375	2	3
GCF_900090125.1	25	7	0.28	3	3
GCF_900114215.1	33	6	0.181818	3	5
GCF_900236475.1	30	9	0.3	2	3
GCF_964272455.1	29	11	0.37931	1	4
sum	2762	858		165	336
average	35.6154	11	0.313505	2.11538	4.30769
maximum	60	23	0.589744	4	9
minimum	19	4	0.114286	0	2

### Sheet: consolidated
gcf	file_product	region_product	cluster_blast	confidence
GCF_000010605.1	GCF_000010605.1_NC_010572.region001_ave.gbk	avenolide	0	1
GCF_000010605.1	GCF_000010605.1_NC_010572.1.region038.gbk	butyrolactone	coelimycin P1	1
GCF_000010605.1	GCF_000010605.1_NC_010572.1.region027.gbk	NI-siderophore	desferrioxamin B	1
GCF_000010605.1	GCF_000010605.1_NC_010572.1.region016.gbk	NI-siderophore	kinamycin	0.19
GCF_000010605.1	GCF_000010605.1_NC_010572.1.region036.gbk	NRP-metallophore;NRPS;transAT-PKS;T1PKS;PKS-like;NRPS-like	griseobactin	1
GCF_000010605.1	GCF_000010605.1_NC_010572.1.region036.gbk	NRP-metallophore;NRPS;transAT-PKS;T1PKS;PKS-like;NRPS-like	griseobactin	1
GCF_000010605.1	GCF_000010605.1_NC_010572.1.region021.gbk	NRPS	atratumycin	0.15
GCF_000010605.1	GCF_000010605.1_NC_010572.1.region004.gbk	NRPS;T3PKS	CDA1b/CDA2a/CDA2b/CDA3a/CDA3b/CDA4a/CDA4b	0.07
GCF_000010605.1	GCF_000010605.1_NC_010572.1.region004.gbk	NRPS;T3PKS	CDA1b/CDA2a/CDA2b/CDA3a/CDA3b/CDA4a/CDA4b	0.07
GCF_000010605.1	GCF_000010605.1_NC_010572.1.region022.gbk	NRPS-like;arylpolyene;NRPS	kitacinnamycin A/kitacinnamycin B/kitacinnamycin C/kitacinnamycin D/kitacinnamycin E/kitacinnamycin F	0.61
GCF_000010605.1	GCF_000010605.1_NC_010572.1.region029.gbk	PKS-like	malacidin A/malacidin B	0.05
GCF_000010605.1	GCF_000010605.1_NC_010572.1.region033.gbk	T1PKS	stambomycin A/stambomycin B/stambomycin C/stambomycin D	0.4
GCF_000010605.1	GCF_000010605.1_NC_010572.1.region034.gbk	T1PKS;linaridin	iminimycin A/iminimycin B	1
GCF_000010605.1	GCF_000010605.1_NC_010572.1.region003.gbk	T1PKS;NRPS	A-47934	0.11
GCF_000010605.1	GCF_000010605.1_NC_010572.1.region020.gbk	T1PKS;NRPS-like	enduracidin	0.1
GCF_000010605.1	GCF_000010605.1_NC_010572.1.region020.gbk	T1PKS;NRPS-like	enduracidin	0.1
GCF_000010605.1	GCF_000010605.1_NC_010572.1.region037.gbk	terpene	carotenoid	1
GCF_000010605.1	GCF_000010605.1_NC_010572.1.region032.gbk	terpene;T1PKS	griseochelin	1
GCF_000148465.1	GCF_000148465.1_NZ_CM001019.1.region009.gbk	amglyccycl;terpene;T1PKS;NRPS	depsibosamycin B/depsibosamycin C/depsibosamycin D	0.23
GCF_000148465.1	GCF_000148465.1_NZ_CM001019.1.region009.gbk	amglyccycl;terpene;T1PKS;NRPS	depsibosamycin B/depsibosamycin C/depsibosamycin D	0.23
GCF_000148465.1	GCF_000148465.1_NZ_CM001015.1.region017.gbk	NRPS	A-201A	0.15
GCF_000148465.1	GCF_000148465.1_NZ_CM001015.1.region022.gbk	NRPS	holomycin	1
GCF_000148465.1	GCF_000148465.1_NZ_CM001019.1.region017.gbk	NRPS-like	minimycin	0.4
GCF_000148465.1	GCF_000148465.1_NZ_CM001019.1.region015.gbk	phosphoglycolipid;NRPS;ectoine;NRPS-like;T1PKS	maduropeptin	0.37
GCF_000148465.1	GCF_000148465.1_NZ_CM001015.1.region019.gbk	T2PKS;lanthipeptide-class-iii	spore pigment	0.83
GCF_000148465.1	GCF_000148465.1_NZ_CM001015.1.region024.gbk	T3PKS;ranthipeptide	naringenin	1
GCF_000148465.1	GCF_000148465.1_NZ_CM001019.1.region004.gbk	terpene	cyslabdan	0.18
GCF_000148465.1	GCF_000148465.1_NZ_CM001015.1.region002.gbk	terpene	geosmin	1
GCF_000148465.1	GCF_000148465.1_NZ_CM001019.1.region006.gbk	terpene;lanthipeptide-class-iv	venezuelin	1
GCF_000148465.1	GCF_000148465.1_NZ_CM001019.1.region016.gbk	terpene;NRPS	rapamycin	0.07
GCF_000148465.1	GCF_000148465.1_NZ_CM001015.1.region025.gbk	terpene;T1PKS;NRPS;other;NRPS-like	heat-stable antifungal factor	0.75
GCF_000156695.2	GCF_000156695.2_NZ_ABYX02000001.1.region021.gbk	NRPS	arylomycin	1
GCF_000156695.2	GCF_000156695.2_NZ_ABYX02000001.1.region030.gbk	NRPS;T1PKS	A-47934	0.11
GCF_000156695.2	GCF_000156695.2_NZ_ABYX02000001.1.region009.gbk	NRPS-like	napsamycin A/napsamycin B/napsamycin C/napsamycin D/mureidomycin A/mureidomycin B	0.89
GCF_000156695.2	GCF_000156695.2_NZ_ABYX02000001.1.region015.gbk	NRPS-like	rotihibin A	0.21
GCF_000156695.2	GCF_000156695.2_NZ_ABYX02000001.1.region005.gbk	NRPS-like;NRPS	stenothricin	0.95
GCF_000156695.2	GCF_000156695.2_NZ_ABYX02000001.1.region001.gbk	NRPS-like;T1PKS;NRPS	A-47934	0.11
GCF_000156695.2	GCF_000156695.2_NZ_ABYX02000001.1.region010.gbk	phosphonate-like;other;betalactone	FR-900098	1
GCF_000156695.2	GCF_000156695.2_NZ_ABYX02000001.1.region023.gbk	RiPP-like	0	0
GCF_000156695.2	GCF_000156695.2_NZ_ABYX02000001.1.region020.gbk	T1PKS;oligosaccharide	auroramycin	0.79
GCF_000156695.2	GCF_000156695.2_NZ_ABYX02000001.1.region011.gbk	T2PKS	arixanthomycin A/arixanthomycin B/arixanthomycin C	0.14
GCF_000156695.2	GCF_000156695.2_NZ_ABYX02000001.1.region029.gbk	T3PKS	tetronasin	0.11
GCF_000156695.2	GCF_000156695.2_NZ_ABYX02000001.1.region018.gbk	thioamide-NRP	BD-12	0.17
GCF_000203835.1	GCF_000203835.1_NC_003903.1.region002.gbk	furan;butyrolactone	methylenomycin A	1
GCF_000203835.1	GCF_000203835.1_NC_003888.3.region001.gbk	hglE-KS	A54145	0.03
GCF_000203835.1	GCF_000203835.1_NC_003888.3.region026.gbk	indole	5-dimethylallylindole-3-acetonitrile	1
GCF_000203835.1	GCF_000203835.1_NC_003888.3.region003.gbk	lanthipeptide-class-i	lobophorin CR4	0.05
GCF_000203835.1	GCF_000203835.1_NC_003888.3.region010.gbk	NRPS	CDA1b/CDA2a/CDA2b/CDA3a/CDA3b/CDA4a/CDA4b	0.87
GCF_000203835.1	GCF_000203835.1_NC_003888.3.region019.gbk	T1PKS;butyrolactone;hydrogen-cyanide	coelimycin P1	1
GCF_000203835.1	GCF_000203835.1_NC_003888.3.region011.gbk	T2PKS	actinorhodin	1
GCF_000203835.1	GCF_000203835.1_NC_003888.3.region006.gbk	T3PKS	flaviolin/1,3,6,8-tetrahydroxynaphthalene	1
GCF_000203835.1	GCF_000203835.1_NC_003888.3.region002.gbk	terpene	isorenieratene	1
GCF_000225525.1	GCF_000225525.1_NZ_AGBF01000325.1.region001.gbk	butyrolactone;terpene	gamma-butyrolactone	0.66
GCF_000225525.1	GCF_000225525.1_NZ_AGBF01000034.1.region001.gbk	lanthipeptide-class-iii	labyrinthopeptin A2/labyrinthopeptin A1/labyrinthopeptin A3	0.6
GCF_000225525.1	GCF_000225525.1_NZ_AGBF01000006.1.region001.gbk	NI-siderophore	kinamycin	0.13
GCF_000225525.1	GCF_000225525.1_NZ_AGBF01000001.1.region002.gbk	NRPS	0	0
GCF_000225525.1	GCF_000225525.1_NZ_AGBF01000023.1.region001.gbk	NRPS;terpene	hopene	0.92
GCF_000225525.1	GCF_000225525.1_NZ_AGBF01000070.1.region001.gbk	NRPS-like;NRPS	friulimicin A/friulimicin B/friulimicin C/friulimicin D	0.18
GCF_000225525.1	GCF_000225525.1_NZ_AGBF01000004.1.region002.gbk	terpene	albaflavenone	1
GCF_000237305.1	GCF_000237305.1_NC_016111.1.region001.gbk	butyrolactone	chrysomycin	0.05
GCF_000237305.1	GCF_000237305.1_NC_016111.1.region010.gbk	butyrolactone	prejadomycin/rabelomycin/gaudimycin C/gaudimycin D/UWM6/gaudimycin A	0.06
GCF_000237305.1	GCF_000237305.1_NC_016111.1.region025.gbk	butyrolactone;T1PKS;NRPS-like	clipibycyclene	0.95
GCF_000237305.1	GCF_000237305.1_NC_016111.1.region007.gbk	ectoine	ectoine	1
GCF_000237305.1	GCF_000237305.1_NC_016113.1.region006.gbk	hglE-KS	mediomycin A	0.08
GCF_000237305.1	GCF_000237305.1_NC_016111.1.region024.gbk	hglE-KS;NRPS	cephamycin C	0.73
GCF_000237305.1	GCF_000237305.1_NC_016113.1.region001.gbk	LAP;NRPS	desotamide	0.13
GCF_000237305.1	GCF_000237305.1_NC_016113.1.region001.gbk	LAP;NRPS	desotamide	0.13
GCF_000237305.1	GCF_000237305.1_NC_016111.1.region012.gbk	NRPS;NRPS-like	coprisamide C/coprisamide D	0.21
GCF_000237305.1	GCF_000237305.1_NC_016111.1.region017.gbk	RiPP-like	0	0
GCF_000237305.1	GCF_000237305.1_NC_016113.1.region005.gbk	T1PKS	butyrolactol A	1
GCF_000237305.1	GCF_000237305.1_NC_016113.1.region014.gbk	T1PKS	desulfoclethramycin/clethramycin	0.04
GCF_000237305.1	GCF_000237305.1_NC_016111.1.region003.gbk	T1PKS;CDPS	laidlomycin	0.31
GCF_000237305.1	GCF_000237305.1_NC_016111.1.region002.gbk	T1PKS;lassopeptide	cattlecin	1
GCF_000237305.1	GCF_000237305.1_NC_016111.1.region022.gbk	T3PKS;terpene	flaviolin/1,3,6,8-tetrahydroxynaphthalene	1
GCF_000237305.1	GCF_000237305.1_NC_016113.1.region009.gbk	terpene	0	0
GCF_000237305.1	GCF_000237305.1_NC_016111.1.region004.gbk	terpene	cattleyene	0.75
GCF_000237305.1	GCF_000237305.1_NC_016113.1.region002.gbk	terpene	meilingmycin	0.02
GCF_000237305.1	GCF_000237305.1_NC_016113.1.region007.gbk	terpene;NRPS;NAPAA	leinamycin	0.05
GCF_000237305.1	GCF_000237305.1_NC_016113.1.region007.gbk	terpene;NRPS;NAPAA	leinamycin	0.05
GCF_000237305.1	GCF_000237305.1_NC_016113.1.region004.gbk	terpene;ranthipeptide	isorenieratene	0.71
GCF_000237305.1	GCF_000237305.1_NC_016111.1.region016.gbk	transAT-PKS;NRPS;T1PKS	kirromycin	0.42
GCF_000237305.1	GCF_000237305.1_NC_016111.1.region009.gbk	triceptide	0	0
GCF_000331185.2	GCF_000331185.2_NZ_CP048261.1.region026.gbk	butyrolactone	0	0
GCF_000331185.2	GCF_000331185.2_NZ_CP048261.1.region016.gbk	butyrolactone	neocarzinostatin	0.08
GCF_000331185.2	GCF_000331185.2_NZ_CP048261.1.region001.gbk	NRPS	clipibicyclene/azabicyclene B/azabicyclene C/azabicyclene D	0.22
GCF_000331185.2	GCF_000331185.2_NZ_CP048261.1.region032.gbk	NRPS	rimomycin A/rimomycin B/rimomycin C	0.93
GCF_000331185.2	GCF_000331185.2_NZ_CP048261.1.region023.gbk	NRPS;NRPS-like;betalactone;indole;NRP-metallophore	longicatenamide B/longicatenamide C/longicatenamide A/longicatenamide D	0.69
GCF_000331185.2	GCF_000331185.2_NZ_CP048261.1.region002.gbk	NRPS-like;NRPS;other;nucleoside;T1PKS	pseudouridimycin	0.68
GCF_000331185.2	GCF_000331185.2_NZ_CP048261.1.region002.gbk	NRPS-like;NRPS;other;nucleoside;T1PKS	pseudouridimycin	0.68
GCF_000331185.2	GCF_000331185.2_NZ_CP048261.1.region002.gbk	NRPS-like;NRPS;other;nucleoside;T1PKS	pseudouridimycin	0.68
GCF_000331185.2	GCF_000331185.2_NZ_CP048261.1.region004.gbk	NRPS-like;other	phosphoramidon	0.4
GCF_000331185.2	GCF_000331185.2_NZ_CP048261.1.region004.gbk	NRPS-like;other	phosphoramidon	0.4
GCF_000331185.2	GCF_000331185.2_NZ_CP048261.1.region024.gbk	nucleoside	huimycin	0.42
GCF_000331185.2	GCF_000331185.2_NZ_CP048261.1.region006.gbk	phosphonate;NRPS;NRPS-like	antipain	1
GCF_000331185.2	GCF_000331185.2_NZ_CP048261.1.region009.gbk	terpene	0	0
GCF_000331185.2	GCF_000331185.2_NZ_CP048261.1.region034.gbk	terpene;arylpolyene	0	0
GCF_000331185.2	GCF_000331185.2_NZ_CP048261.1.region034.gbk	terpene;arylpolyene	0	0
GCF_000331185.2	GCF_000331185.2_NZ_CP048261.1.region038.gbk	terpene;T2PKS;lassopeptide	oxytetracycline	0.95
GCF_000738695.1	GCF_000738695.1_NZ_KL997405.1.region001.gbk	butyrolactone	griseoviridin/fijimycin A	0.08
GCF_000738695.1	GCF_000738695.1_NZ_KL997403.1.region001.gbk	ectoine	ectoine	1
GCF_000738695.1	GCF_000738695.1_NZ_KL997438.1.region001.gbk	NAPAA	Îµ-Poly-L-lysine	1
GCF_000738695.1	GCF_000738695.1_NZ_KL997445.1.region001.gbk	NI-siderophore	paulomycin	0.11
GCF_000738695.1	GCF_000738695.1_NZ_KL997422.1.region001.gbk	NRPS	thaxtomin D/thaxtomin A/thaxtomin C/thaxtomin B	0.66
GCF_000738695.1	GCF_000738695.1_NZ_KL997441.1.region003.gbk	NRPS;NRPS-like	kutzneride 2	0.24
GCF_000738695.1	GCF_000738695.1_NZ_KL997427.1.region001.gbk	NRPS;T1PKS	marformycin A/marformycin B/marformycin C/marformycin D/marformycin E/marformycin F	0.12
GCF_000738695.1	GCF_000738695.1_NZ_KL997396.1.region002.gbk	NRPS;T1PKS	niphimycins C-E	0.06
GCF_000738695.1	GCF_000738695.1_NZ_KL997446.1.region003.gbk	T1PKS	chlorothricin/deschlorothricin	0.04
GCF_000738695.1	GCF_000738695.1_NZ_KL997434.1.region001.gbk	T2PKS;PKS-like;crocagin	rishirilide B/rishirilide A	1
GCF_000738695.1	GCF_000738695.1_NZ_KL997412.1.region003.gbk	terpene	siamycin I	0.14
GCF_000739045.1	GCF_000739045.1_NZ_KN039946.1.region010.gbk	indole	5-dimethylallylindole-3-acetonitrile	1
GCF_000739045.1	GCF_000739045.1_NZ_KN039946.1.region004.gbk	NI-siderophore	desferrioxamin B/desferrioxamine E	1
GCF_000739045.1	GCF_000739045.1_NZ_KN039947.1.region003.gbk	NI-siderophore	paulomycin	0.13
GCF_000739045.1	GCF_000739045.1_NZ_KN039949.1.region001.gbk	redox-cofactor;T3PKS;butyrolactone;other;phenazine;T2PKS	griseusin	0.56
GCF_000739045.1	GCF_000739045.1_NZ_KN039949.1.region001.gbk	redox-cofactor;T3PKS;butyrolactone;other;phenazine;T2PKS	griseusin	0.56
GCF_000739045.1	GCF_000739045.1_NZ_KN039947.1.region005.gbk	RiPP-like	0	0
GCF_000743295.1	GCF_000743295.1_NZ_JPWW01000025.1.region002.gbk	butyrolactone	coelimycin P1	1
GCF_000743295.1	GCF_000743295.1_NZ_JPWW01000002.1.region001.gbk	butyrolactone;ectoine	showdomycin	0.47
GCF_000743295.1	GCF_000743295.1_NZ_JPWW01000002.1.region003.gbk	lanthipeptide-class-ii	SRO15-3108	0.8
GCF_000743295.1	GCF_000743295.1_NZ_JPWW01000026.1.region001.gbk	NI-siderophore	kinamycin	0.13
GCF_000743295.1	GCF_000743295.1_NZ_JPWW01000016.1.region001.gbk	NRPS;NRPS-like;T1PKS	trioxacarcin A	0.05
GCF_000743295.1	GCF_000743295.1_NZ_JPWW01000016.1.region001.gbk	NRPS;NRPS-like;T1PKS	trioxacarcin A	0.05
GCF_000743295.1	GCF_000743295.1_NZ_JPWW01000011.1.region002.gbk	NRPS;T1PKS	SGR PTMs/SGR PTM Compound b/SGR PTM Compound c/SGR PTM Compound d	1
GCF_000743295.1	GCF_000743295.1_NZ_JPWW01000024.1.region001.gbk	T1PKS;NRPS	paulomycin	0.07
GCF_000743295.1	GCF_000743295.1_NZ_JPWW01000020.1.region001.gbk	T3PKS	naringenin	1
GCF_000743295.1	GCF_000743295.1_NZ_JPWW01000011.1.region001.gbk	terpene	hopene	0.69
GCF_000761215.1	GCF_000761215.1_NZ_CP009438.region003_ave.gbk	avenolide	0	1
GCF_000761215.1	GCF_000761215.1_NZ_CP009438.1.region017.gbk	butyrolactone	0	0
GCF_000761215.1	GCF_000761215.1_NZ_CP009438.1.region021.gbk	NI-siderophore	paulomycin	0.09
GCF_000761215.1	GCF_000761215.1_NZ_CP009438.1.region023.gbk	T2PKS	allocyclinone	0.45
GCF_000761215.1	GCF_000761215.1_NZ_CP009438.1.region020.gbk	T2PKS	tetracenomycin C	1
GCF_000761215.1	GCF_000761215.1_NZ_CP009438.1.region024.gbk	terpene	0	0
GCF_000761215.1	GCF_000761215.1_NZ_CP009438.1.region014.gbk	terpene	albaflavenone	1
GCF_000761215.1	GCF_000761215.1_NZ_CP009438.1.region019.gbk	terpene	geosmin	1
GCF_000935125.1	GCF_000935125.1_NZ_JRKI01000035.1.region001.gbk	CDPS;butyrolactone	lactonamycin	0.03
GCF_000935125.1	GCF_000935125.1_NZ_JRKI01000029.1.region003.gbk	CDPS;oligosaccharide;T1PKS	calicheamicin	0.05
GCF_000935125.1	GCF_000935125.1_NZ_JRKI01000029.1.region005.gbk	lanthipeptide-class-i	petrichorin A/petrichorin B	0.04
GCF_000935125.1	GCF_000935125.1_NZ_JRKI01000027.1.region002.gbk	lassopeptide	citrulassin B	1
GCF_000935125.1	GCF_000935125.1_NZ_JRKI01000056.1.region001.gbk	NI-siderophore	kinamycin	0.22
GCF_000935125.1	GCF_000935125.1_NZ_JRKI01000024.1.region001.gbk	NRPS	gausemycin A/gausemycin B	0.07
GCF_000935125.1	GCF_000935125.1_NZ_JRKI01000027.1.region001.gbk	NRPS-like	cyphomycin	0.02
GCF_000935125.1	GCF_000935125.1_NZ_JRKI01000026.1.region001.gbk	NRPS-like	thiocoraline	0.23
GCF_000935125.1	GCF_000935125.1_NZ_JRKI01000003.1.region002.gbk	NRPS-like;T1PKS;lipolanthine;lanthipeptide-class-iii	guadinomine/guadinomine B/guadinomic acid	0.07
GCF_000935125.1	GCF_000935125.1_NZ_JRKI01000045.1.region002.gbk	other;NRPS;betalactone	himastatin	0.4
GCF_000935125.1	GCF_000935125.1_NZ_JRKI01000029.1.region004.gbk	other;T1PKS;NRPS-like;NI-siderophore;terpene	natamycin	1
GCF_000935125.1	GCF_000935125.1_NZ_JRKI01000029.1.region004.gbk	other;T1PKS;NRPS-like;NI-siderophore;terpene	natamycin	1
GCF_000935125.1	GCF_000935125.1_NZ_JRKI01000041.1.region001.gbk	RRE-containing	0	0
GCF_000935125.1	GCF_000935125.1_NZ_JRKI01000034.1.region001.gbk	T2PKS;terpene	spore pigment	0.83
GCF_000935125.1	GCF_000935125.1_NZ_JRKI01000034.1.region003.gbk	T3PKS	naringenin	1
GCF_000935125.1	GCF_000935125.1_NZ_JRKI01000031.1.region001.gbk	terpene	C-1027	0.09
GCF_000935125.1	GCF_000935125.1_NZ_JRKI01000029.1.region001.gbk	terpene	ebelactone	0.05
GCF_001027185.1	GCF_001027185.1_NZ_CP011497.1.region005.gbk	betalactone	frankobactin A1/frankobactin A2/frankobactin A3/frankobactin B1/frankobactin B2/frankobactin B3/frankobactin C1	0.12
GCF_001027185.1	GCF_001027185.1_NZ_CP011498.1.region001.gbk	butyrolactone;NRPS;other;T1PKS;thioamitides	aurantimycin A	0.55
GCF_001027185.1	GCF_001027185.1_NZ_CP011498.1.region001.gbk	butyrolactone;NRPS;other;T1PKS;thioamitides	aurantimycin A	0.55
GCF_001027185.1	GCF_001027185.1_NZ_CP011498.1.region001.gbk	butyrolactone;NRPS;other;T1PKS;thioamitides	aurantimycin A	0.55
GCF_001027185.1	GCF_001027185.1_NZ_CP011497.1.region027.gbk	CDPS	prunipeptin	1
GCF_001027185.1	GCF_001027185.1_NZ_CP011497.1.region028.gbk	NAPAA	stenothricin	0.13
GCF_001027185.1	GCF_001027185.1_NZ_CP011497.1.region001.gbk	T1PKS	abyssomicin M/abyssomicin N/abyssomicin O/abyssomicin P/abyssomicin Q/abyssomicin R/abyssomicin S/abyssomicin T/abyssomicin U/abyssomicin V/abyssomicin W/abyssomicin X	0.5
GCF_001027185.1	GCF_001027185.1_NZ_CP011497.1.region025.gbk	terpene	0	0
GCF_001027185.1	GCF_001027185.1_NZ_CP011497.1.region009.gbk	terpene	geosmin	1
GCF_001027185.1	GCF_001027185.1_NZ_CP011497.1.region004.gbk	terpene	hopene	0.92
GCF_001047325.1	GCF_001047325.1_NZ_LFNT01000086.1.region001.gbk	butyrolactone	gamma-butyrolactone	1
GCF_001047325.1	GCF_001047325.1_NZ_LFNT01000040.1.region001.gbk	hglE-KS	A33853	0.08
GCF_001047325.1	GCF_001047325.1_NZ_LFNT01000016.1.region001.gbk	melanin;terpene	melanin	0.57
GCF_001047325.1	GCF_001047325.1_NZ_LFNT01000016.1.region001.gbk	melanin;terpene	melanin	0.57
GCF_001047325.1	GCF_001047325.1_NZ_LFNT01000035.1.region001.gbk	NRPS	thiotetroamide	0.11
GCF_001047325.1	GCF_001047325.1_NZ_LFNT01000004.1.region001.gbk	NRPS;NRPS-like	pacidamycin 1/pacidamycin 2/pacidamycin 3/pacidamycin 4/pacidamycin 5/pacidamycin 6/pacidamycin 7/pacidamycin D	1
GCF_001047325.1	GCF_001047325.1_NZ_LFNT01000039.1.region001.gbk	NRPS;RiPP-like	himastatin	0.08
GCF_001047325.1	GCF_001047325.1_NZ_LFNT01000001.1.region003.gbk	NRPS-like;PKS-like;oligosaccharide;T2PKS	aureonuclemycin	0.41
GCF_001047325.1	GCF_001047325.1_NZ_LFNT01000028.1.region001.gbk	other;T1PKS	chlorizidine A	0.07
GCF_001047325.1	GCF_001047325.1_NZ_LFNT01000003.1.region001.gbk	T1PKS	griseusin	0.05
GCF_001047325.1	GCF_001047325.1_NZ_LFNT01000033.1.region001.gbk	T1PKS;NRPS	foxicin A/foxicin B/foxicin C/foxicin	0.12
GCF_001047325.1	GCF_001047325.1_NZ_LFNT01000024.1.region001.gbk	T2PKS	spore pigment	0.75
GCF_001279545.1	GCF_001279545.1_NZ_LGDZ01000254.1.region001.gbk	hglE-KS;T1PKS	hexacosalactone A	0.13
GCF_001279545.1	GCF_001279545.1_NZ_LGDZ01000197.1.region001.gbk	NI-siderophore	desferrioxamin B/desferrioxamine E	1
GCF_001279545.1	GCF_001279545.1_NZ_LGDZ01000180.1.region001.gbk	NRPS;T1PKS;NRPS-like	amicetin	0.08
GCF_001279545.1	GCF_001279545.1_NZ_LGDZ01000041.1.region001.gbk	NRPS-like	naphthomycin A	0.25
GCF_001279545.1	GCF_001279545.1_NZ_LGDZ01000041.1.region004.gbk	NRPS-like;butyrolactone	diastaphenazine/izumiphenazine C	0.3
GCF_001279545.1	GCF_001279545.1_NZ_LGDZ01000074.1.region002.gbk	oligosaccharide;T2PKS	fogacin/fogacin B/fogacin C	0.53
GCF_001279545.1	GCF_001279545.1_NZ_LGDZ01000074.1.region002.gbk	oligosaccharide;T2PKS	fogacin/fogacin B/fogacin C	0.53
GCF_001279545.1	GCF_001279545.1_NZ_LGDZ01000210.1.region001.gbk	T3PKS;NI-siderophore	peucechelin	0.1
GCF_001279545.1	GCF_001279545.1_NZ_LGDZ01000118.1.region004.gbk	terpene	geosmin	1
GCF_001279545.1	GCF_001279545.1_NZ_LGDZ01000254.1.region002.gbk	terpene;T3PKS;T2PKS	FD-594	0.89
GCF_001279545.1	GCF_001279545.1_NZ_LGDZ01000001.1.region002.gbk	thiopeptide;LAP	lactazole	0.66
GCF_001279625.1	GCF_001279625.1_NZ_LGDA01000253.1.region001.gbk	blactam	neoabyssomicin/abyssomicin	0.06
GCF_001279625.1	GCF_001279625.1_NZ_LGDA01000034.1.region001.gbk	butyrolactone	lactonamycin	0.05
GCF_001279625.1	GCF_001279625.1_NZ_LGDA01000251.1.region001.gbk	LAP;thiopeptide	lactazole	0.22
GCF_001279625.1	GCF_001279625.1_NZ_LGDA01000259.1.region001.gbk	NAPAA	Îµ-Poly-L-lysine	1
GCF_001279625.1	GCF_001279625.1_NZ_LGDA01000246.1.region001.gbk	NRPS	leupeptin Pr/leupeptin Ac	0.87
GCF_001279625.1	GCF_001279625.1_NZ_LGDA01000116.1.region001.gbk	NRPS;NRPS-like	antipain	1
GCF_001279625.1	GCF_001279625.1_NZ_LGDA01000001.1.region001.gbk	NRPS-like;butyrolactone	kitacinnamycin A/kitacinnamycin B/kitacinnamycin C/kitacinnamycin D/kitacinnamycin E/kitacinnamycin F	0.07
GCF_001279625.1	GCF_001279625.1_NZ_LGDA01000049.1.region001.gbk	T1PKS;NRPS	coelichelin	0.72
GCF_001279695.1	GCF_001279695.1_NZ_LGDD01000290.region003_ave.gbk	avenolide	0	1
GCF_001279695.1	GCF_001279695.1_NZ_LGDD01000014.1.region001.gbk	butyrolactone;ectoine	showdomycin	0.58
GCF_001279695.1	GCF_001279695.1_NZ_LGDD01000014.1.region001.gbk	butyrolactone;ectoine	showdomycin	0.58
GCF_001279695.1	GCF_001279695.1_NZ_LGDD01000166.1.region001.gbk	CDPS	BD-12	0.17
GCF_001279695.1	GCF_001279695.1_NZ_LGDD01000362.1.region001.gbk	NAPAA	Îµ-Poly-L-lysine	1
GCF_001279695.1	GCF_001279695.1_NZ_LGDD01000120.1.region002.gbk	NAPAA	rifamorpholine A/rifamorpholine B/rifamorpholine C/rifamorpholine D/rifamorpholine E	0.09
GCF_001279695.1	GCF_001279695.1_NZ_LGDD01000029.1.region001.gbk	NRPS	bonnevillamide D/bonnevillamide E	0.1
GCF_001279695.1	GCF_001279695.1_NZ_LGDD01000306.1.region002.gbk	NRPS-like	desertomycin B/desertomycin A/desertomycin G	0.05
GCF_001279695.1	GCF_001279695.1_NZ_LGDD01000339.1.region001.gbk	NRPS-like	guanipiperazine A/guanipiperazine B	0.8
GCF_001279695.1	GCF_001279695.1_NZ_LGDD01000328.1.region001.gbk	NRPS-like;HR-T2PKS;NRPS	colibrimycin	0.59
GCF_001279695.1	GCF_001279695.1_NZ_LGDD01000352.1.region001.gbk	other	streptozotocin	0.07
GCF_001279695.1	GCF_001279695.1_NZ_LGDD01000307.1.region001.gbk	redox-cofactor	0	0
GCF_001279695.1	GCF_001279695.1_NZ_LGDD01000318.1.region001.gbk	RiPP-like	0	0
GCF_001279695.1	GCF_001279695.1_NZ_LGDD01000290.1.region002.gbk	T1PKS;butyrolactone	lactonamycin	0.05
GCF_001279695.1	GCF_001279695.1_NZ_LGDD01000188.1.region001.gbk	T1PKS;NI-siderophore	kinamycin	0.36
GCF_001279695.1	GCF_001279695.1_NZ_LGDD01000290.1.region001.gbk	T1PKS;NRPS;other	incarnatapeptin A/incarnatapeptin B/dentigerumycin F/dentigerumycin G	1
GCF_001279695.1	GCF_001279695.1_NZ_LGDD01000290.1.region001.gbk	T1PKS;NRPS;other	incarnatapeptin A/incarnatapeptin B/dentigerumycin F/dentigerumycin G	1
GCF_001279695.1	GCF_001279695.1_NZ_LGDD01000155.1.region001.gbk	T2PKS;RiPP-like;PKS-like;NRPS;oligosaccharide	aureonuclemycin	0.53
GCF_001279695.1	GCF_001279695.1_NZ_LGDD01000326.1.region001.gbk	terpene;hglE-KS;thioamitides	0	0
GCF_001279695.1	GCF_001279695.1_NZ_LGDD01000320.1.region001.gbk	thiopeptide;LAP	0	0
GCF_001279725.1	GCF_001279725.1_NZ_LGDE01000078.1.region001.gbk	butyrolactone	merochlorin A/merochlorin B/deschloro-merochlorin A/deschloro-merochlorin B/isochloro-merochlorin B/dichloro-merochlorin B/merochlorin D/merochlorin C	0.14
GCF_001279725.1	GCF_001279725.1_NZ_LGDE01000009.1.region001.gbk	butyrolactone	prejadomycin/rabelomycin/gaudimycin C/gaudimycin D/UWM6/gaudimycin A	0.12
GCF_001279725.1	GCF_001279725.1_NZ_LGDE01000112.1.region001.gbk	CDPS	BD-12	0.1
GCF_001279725.1	GCF_001279725.1_NZ_LGDE01000293.1.region001.gbk	LAP	hexacosalactone A	0.04
GCF_001279725.1	GCF_001279725.1_NZ_LGDE01000018.1.region001.gbk	other	A-503083 A/A-503083 B/A-503083 E/A-503083 F	0.05
GCF_001279725.1	GCF_001279725.1_NZ_LGDE01000429.1.region001.gbk	phosphonate	azinomycin B	0.04
GCF_001279725.1	GCF_001279725.1_NZ_LGDE01000326.1.region001.gbk	PKS-like;NRPS	clipibicyclene/azabicyclene B/azabicyclene C/azabicyclene D	0.22
GCF_001279725.1	GCF_001279725.1_NZ_LGDE01000326.1.region001.gbk	PKS-like;NRPS	clipibicyclene/azabicyclene B/azabicyclene C/azabicyclene D	0.22
GCF_001279725.1	GCF_001279725.1_NZ_LGDE01000293.1.region002.gbk	T1PKS	coelimycin P1	0.62
GCF_001279725.1	GCF_001279725.1_NZ_LGDE01000226.1.region001.gbk	T1PKS	trioxacarcin A	0.05
GCF_001279725.1	GCF_001279725.1_NZ_LGDE01000101.1.region001.gbk	terpene	hopene	0.61
GCF_001279725.1	GCF_001279725.1_NZ_LGDE01000468.1.region001.gbk	thiopeptide;LAP	lactazole	0.55
GCF_001279775.1	GCF_001279775.1_NZ_LGDG01000232.1.region002.gbk	butyrolactone;amglyccycl	neocarzinostatin	0.04
GCF_001279775.1	GCF_001279775.1_NZ_LGDG01000122.1.region001.gbk	melanin	melanin	0.57
GCF_001279775.1	GCF_001279775.1_NZ_LGDG01000074.1.region001.gbk	NI-siderophore	kinamycin	0.16
GCF_001279775.1	GCF_001279775.1_NZ_LGDG01000245.1.region001.gbk	NI-siderophore	paulomycin	0.11
GCF_001279775.1	GCF_001279775.1_NZ_LGDG01000222.1.region001.gbk	NRPS-like	0	0
GCF_001279775.1	GCF_001279775.1_NZ_LGDG01000211.1.region001.gbk	NRPS-like	indigoidine	0.24
GCF_001279775.1	GCF_001279775.1_NZ_LGDG01000225.1.region002.gbk	RiPP-like;lanthipeptide-class-iii	informatipeptin	1
GCF_001279775.1	GCF_001279775.1_NZ_LGDG01000275.1.region001.gbk	T1PKS	foxicin A/foxicin B/foxicin C/foxicin	0.04
GCF_001279775.1	GCF_001279775.1_NZ_LGDG01000213.1.region001.gbk	T2PKS;NRPS-like	actinorhodin	1
GCF_001279775.1	GCF_001279775.1_NZ_LGDG01000213.1.region001.gbk	T2PKS;NRPS-like	actinorhodin	1
GCF_001279775.1	GCF_001279775.1_NZ_LGDG01000231.1.region001.gbk	terpene	hopene	0.92
GCF_001279775.1	GCF_001279775.1_NZ_LGDG01000258.1.region001.gbk	terpene;butyrolactone	gamma-butyrolactone	1
GCF_001280015.1	GCF_001280015.1_NZ_LGDV01000201.1.region004.gbk	butyrolactone	0	0
GCF_001280015.1	GCF_001280015.1_NZ_LGDV01000234.1.region002.gbk	butyrolactone	griseoviridin/fijimycin A	0.11
GCF_001280015.1	GCF_001280015.1_NZ_LGDV01000141.1.region001.gbk	CDPS	prunipeptin	1
GCF_001280015.1	GCF_001280015.1_NZ_LGDV01000025.1.region001.gbk	ectoine	ectoine	1
GCF_001280015.1	GCF_001280015.1_NZ_LGDV01000051.1.region001.gbk	lanthipeptide-class-i;NRPS-like;NRPS	GE81112	0.39
GCF_001280015.1	GCF_001280015.1_NZ_LGDV01000177.1.region001.gbk	NRPS	phthoxazolin	0.06
GCF_001280015.1	GCF_001280015.1_NZ_LGDV01000242.1.region001.gbk	other;furan	napyradiomycin A80915C/napyradiomycin 2/napyradiomycin 3/napyradiomycin 4	0.25
GCF_001280015.1	GCF_001280015.1_NZ_LGDV01000234.1.region001.gbk	phenazine	marinophenazine A/phenaziterpene A	0.3
GCF_001280015.1	GCF_001280015.1_NZ_LGDV01000199.1.region001.gbk	redox-cofactor	madurastatin D1/madurastatin D2/(-)-Madurastatin C1	0.02
GCF_001280015.1	GCF_001280015.1_NZ_LGDV01000188.1.region001.gbk	RiPP-like;lanthipeptide-class-iii	informatipeptin	1
GCF_001280015.1	GCF_001280015.1_NZ_LGDV01000038.1.region003.gbk	terpene	geosmin	1
GCF_001280065.1	GCF_001280065.1_NZ_LGEA01000110.1.region002.gbk	butyrolactone	griseoviridin/fijimycin A	0.11
GCF_001280065.1	GCF_001280065.1_NZ_LGEA01000091.1.region001.gbk	butyrolactone	lactonamycin	0.03
GCF_001280065.1	GCF_001280065.1_NZ_LGEA01000148.1.region002.gbk	hydrogen-cyanide	aborycin	0.21
GCF_001280065.1	GCF_001280065.1_NZ_LGEA01000095.1.region001.gbk	NI-siderophore	kinamycin	0.16
GCF_001280065.1	GCF_001280065.1_NZ_LGEA01000110.1.region001.gbk	other;NRPS	polyoxypeptin	0.21
GCF_001280065.1	GCF_001280065.1_NZ_LGEA01000001.1.region002.gbk	RiPP-like	0	0
GCF_001280065.1	GCF_001280065.1_NZ_LGEA01000114.1.region001.gbk	T1PKS	chlorothricin/deschlorothricin	0.04
GCF_001280065.1	GCF_001280065.1_NZ_LGEA01000121.1.region001.gbk	T1PKS	oligomycin	0.27
GCF_001280065.1	GCF_001280065.1_NZ_LGEA01000125.1.region001.gbk	T3PKS	flaviolin/1,3,6,8-tetrahydroxynaphthalene	1
GCF_001280885.1	GCF_001280885.1_NZ_LGHN01000187.region001_ave.gbk	avenolide	0	1
GCF_001280885.1	GCF_001280885.1_NZ_LGHN01000196.1.region002.gbk	melanin	melanin	1
GCF_001280885.1	GCF_001280885.1_NZ_LGHN01000163.1.region001.gbk	NRPS-like	auroramycin	0.17
GCF_001280885.1	GCF_001280885.1_NZ_LGHN01000170.1.region001.gbk	T1PKS;NRPS;other	polyoxypeptin	0.54
GCF_001280885.1	GCF_001280885.1_NZ_LGHN01000187.1.region001.gbk	T2PKS	aureonuclemycin	0.21
GCF_001280885.1	GCF_001280885.1_NZ_LGHN01000184.1.region002.gbk	terpene	cyclofaulknamycin	0.2
GCF_001280885.1	GCF_001280885.1_NZ_LGHN01000212.1.region001.gbk	thiopeptide;LAP	lactazole	0.66
GCF_001514035.1	GCF_001514035.1_NZ_KQ948220.1.region001.gbk	CDPS	prunipeptin	1
GCF_001514035.1	GCF_001514035.1_NZ_KQ948210.1.region001.gbk	melanin;terpene	melanin	0.57
GCF_001514035.1	GCF_001514035.1_NZ_KQ948222.1.region002.gbk	NI-siderophore	kinamycin	0.16
GCF_001514035.1	GCF_001514035.1_NZ_KQ948206.1.region001.gbk	NRPS-like	0	0
GCF_001514035.1	GCF_001514035.1_NZ_KQ948242.1.region001.gbk	T1PKS	auroramycin	0.19
GCF_001514035.1	GCF_001514035.1_NZ_KQ948231.1.region001.gbk	T1PKS;hglE-KS	hexacosalactone A	0.13
GCF_001514035.1	GCF_001514035.1_NZ_KQ948232.1.region001.gbk	T1PKS;NRPS;other;redox-cofactor	polyoxypeptin	0.54
GCF_001514035.1	GCF_001514035.1_NZ_KQ948223.1.region001.gbk	T1PKS;T2PKS;butyrolactone;NRPS-like	streptovaricin	0.6
GCF_001514035.1	GCF_001514035.1_NZ_KQ948223.1.region001.gbk	T1PKS;T2PKS;butyrolactone;NRPS-like	streptovaricin	0.6
GCF_001514035.1	GCF_001514035.1_NZ_KQ948212.1.region004.gbk	terpene	geosmin	1
GCF_001514035.1	GCF_001514035.1_NZ_KQ948206.1.region002.gbk	terpene	phosphonoglycans	0.03
GCF_001514045.1	GCF_001514045.1_NZ_KQ948304.1.region003.gbk	butyrolactone;terpene	gamma-butyrolactone	1
GCF_001514045.1	GCF_001514045.1_NZ_KQ948310.1.region002.gbk	NAPAA	Îµ-Poly-L-lysine	1
GCF_001514045.1	GCF_001514045.1_NZ_KQ948304.1.region006.gbk	NI-siderophore	paulomycin	0.13
GCF_001514045.1	GCF_001514045.1_NZ_KQ948314.1.region001.gbk	NRPS	SF2487	0.04
GCF_001514045.1	GCF_001514045.1_NZ_KQ948308.1.region001.gbk	NRPS-like	indigoidine	0.24
GCF_001514045.1	GCF_001514045.1_NZ_KQ948321.1.region001.gbk	NRPS-like;T1PKS;prodigiosin	undecylprodigiosin	0.9
GCF_001514045.1	GCF_001514045.1_NZ_KQ948305.1.region001.gbk	T2PKS	Î± naphtocyclinoic acid/fogacin	0.33
GCF_001514045.1	GCF_001514045.1_NZ_KQ948306.1.region001.gbk	terpene	isorenieratene	1
GCF_001514045.1	GCF_001514045.1_NZ_KQ948323.1.region001.gbk	terpene;lassopeptide	citrulassin E	0.8
GCF_001514045.1	GCF_001514045.1_NZ_KQ948307.1.region001.gbk	thioamide-NRP;T2PKS	spore pigment	0.83
GCF_001514145.1	GCF_001514145.1_NZ_KQ948656.1.region003.gbk	lanthipeptide-class-iii;RiPP-like	informatipeptin	1
GCF_001514145.1	GCF_001514145.1_NZ_KQ948658.1.region003.gbk	RRE-containing	amycolamycin A/amycolamycin B	0.04
GCF_001514145.1	GCF_001514145.1_NZ_KQ948670.1.region001.gbk	T1PKS	primycin	0.08
GCF_001514145.1	GCF_001514145.1_NZ_KQ948666.1.region003.gbk	terpene	ebelactone	0.05
GCF_001660045.1	GCF_001660045.1_NZ_CP015866.1.region003.gbk	indole	5-dimethylallylindole-3-acetonitrile	1
GCF_001660045.1	GCF_001660045.1_NZ_CP015866.1.region014.gbk	NI-siderophore	paulomycin	0.13
GCF_001660045.1	GCF_001660045.1_NZ_CP015867.1.region001.gbk	NRPS;T1PKS;NRPS-like;T2PKS;butyrolactone;betalactone;other	polyoxypeptin	0.51
GCF_001660045.1	GCF_001660045.1_NZ_CP015867.1.region001.gbk	NRPS;T1PKS;NRPS-like;T2PKS;butyrolactone;betalactone;other	polyoxypeptin	0.51
GCF_001660045.1	GCF_001660045.1_NZ_CP015866.1.region017.gbk	terpene	versipelostatin	0.05
GCF_001687325.1	GCF_001687325.1_NZ_LZRD01000032.1.region001.gbk	betalactone	enduracididine	0.13
GCF_001687325.1	GCF_001687325.1_NZ_LZRD01000012.1.region001.gbk	butyrolactone	coelimycin P1	1
GCF_001687325.1	GCF_001687325.1_NZ_LZRD01000019.1.region001.gbk	lassopeptide	stlassin	0.58
GCF_001687325.1	GCF_001687325.1_NZ_LZRD01000022.1.region001.gbk	NRPS	cinnapeptin	0.17
GCF_001687325.1	GCF_001687325.1_NZ_LZRD01000008.1.region003.gbk	other;NI-siderophore	kinamycin	0.25
GCF_001687325.1	GCF_001687325.1_NZ_LZRD01000002.1.region001.gbk	PKS-like;NRPS-like;NRPS	omnipeptin	0.15
GCF_001687325.1	GCF_001687325.1_NZ_LZRD01000001.1.region002.gbk	RiPP-like	tetronasin	0.03
GCF_001687325.1	GCF_001687325.1_NZ_LZRD01000006.1.region003.gbk	T1PKS;NRPS	A-47934	0.11
GCF_001687325.1	GCF_001687325.1_NZ_LZRD01000035.1.region001.gbk	T1PKS;NRPS-like	enduracidin	0.08
GCF_001687325.1	GCF_001687325.1_NZ_LZRD01000006.1.region002.gbk	T3PKS;NRPS	tetronasin	0.11
GCF_001687325.1	GCF_001687325.1_NZ_LZRD01000012.1.region002.gbk	terpene	geosmin	1
GCF_001687325.1	GCF_001687325.1_NZ_LZRD01000002.1.region002.gbk	terpene	hopene	0.69
GCF_001687325.1	GCF_001687325.1_NZ_LZRD01000024.1.region001.gbk	terpene	steffimycin D	0.19
GCF_001735805.1	GCF_001735805.1_NZ_CP017248.1.region034.gbk	CDPS	prunipeptin	1
GCF_001735805.1	GCF_001735805.1_NZ_CP017248.1.region004.gbk	lanthipeptide-class-iii;RiPP-like	informatipeptin	1
GCF_001735805.1	GCF_001735805.1_NZ_CP017248.1.region021.gbk	NRPS-like;NRPS;T1PKS	echinomycin	0.5
GCF_001735805.1	GCF_001735805.1_NZ_CP017248.1.region017.gbk	other;NRPS;T1PKS;butyrolactone	polyoxypeptin	0.59
GCF_001735805.1	GCF_001735805.1_NZ_CP017248.1.region005.gbk	T1PKS;NAPAA	pentamycin	0.93
GCF_001735805.1	GCF_001735805.1_NZ_CP017248.1.region005.gbk	T1PKS;NAPAA	pentamycin	0.93
GCF_001735805.1	GCF_001735805.1_NZ_CP017248.1.region030.gbk	T3PKS;lassopeptide;nucleoside;NRPS	citrulassin D	1
GCF_001735805.1	GCF_001735805.1_NZ_CP017248.1.region009.gbk	terpene	0	0
GCF_001735805.1	GCF_001735805.1_NZ_CP017248.1.region003.gbk	terpene	CC-1065	0.06
GCF_001735805.1	GCF_001735805.1_NZ_CP017248.1.region015.gbk	terpene	geosmin	1
GCF_001735805.1	GCF_001735805.1_NZ_CP017248.1.region001.gbk	terpene;T1PKS	NFAT-133	0.5
GCF_001746425.1	GCF_001746425.1_NZ_MEHK01000002.1.region002.gbk	butyrolactone	griseoviridin/fijimycin A	0.11
GCF_001746425.1	GCF_001746425.1_NZ_MEHK01000001.1.region008.gbk	butyrolactone	neocarzinostatin	0.06
GCF_001746425.1	GCF_001746425.1_NZ_MEHK01000001.1.region005.gbk	lanthipeptide-class-iii	SapB	1
GCF_001746425.1	GCF_001746425.1_NZ_MEHK01000001.1.region024.gbk	NRPS;NAPAA	stenothricin	0.13
GCF_001746425.1	GCF_001746425.1_NZ_MEHK01000001.1.region019.gbk	NRPS-like;NRPS;NRP-metallophore;RRE-containing;thiopeptide;LAP	GE81112	0.42
GCF_001746425.1	GCF_001746425.1_NZ_MEHK01000002.1.region001.gbk	T1PKS;NRPS;T2PKS;ectoine	kosinostatin	0.62
GCF_001746425.1	GCF_001746425.1_NZ_MEHK01000001.1.region011.gbk	T1PKS;NRPS-like	naphthomycin A	0.56
GCF_001866675.1	GCF_001866675.1_NZ_MLYN01000074.1.region001.gbk	butyrolactone;NRPS;thioamitides;other	polyoxypeptin	0.24
GCF_001866675.1	GCF_001866675.1_NZ_MLYN01000074.1.region001.gbk	butyrolactone;NRPS;thioamitides;other	polyoxypeptin	0.24
GCF_001866675.1	GCF_001866675.1_NZ_MLYN01000074.1.region001.gbk	butyrolactone;NRPS;thioamitides;other	polyoxypeptin	0.24
GCF_001866675.1	GCF_001866675.1_NZ_MLYN01000055.1.region001.gbk	CDPS	prunipeptin	1
GCF_001866675.1	GCF_001866675.1_NZ_MLYN01000085.1.region001.gbk	melanin	melanin	1
GCF_001866675.1	GCF_001866675.1_NZ_MLYN01000013.1.region003.gbk	NAPAA;T3PKS;NI-siderophore	peucechelin	0.35
GCF_001866675.1	GCF_001866675.1_NZ_MLYN01000030.1.region001.gbk	NRPS;NRPS-like	antipain	1
GCF_001866675.1	GCF_001866675.1_NZ_MLYN01000024.1.region001.gbk	T3PKS	violapyrone B	0.28
GCF_001866675.1	GCF_001866675.1_NZ_MLYN01000028.1.region002.gbk	terpene	geosmin	1
GCF_001886595.1	GCF_001886595.1_NZ_CP018074.1.region024.gbk	lanthipeptide-class-iii	SapB	1
GCF_001886595.1	GCF_001886595.1_NZ_CP018074.1.region013.gbk	melanin	istamycin	0.08
GCF_001886595.1	GCF_001886595.1_NZ_CP018074.1.region021.gbk	NAPAA	formicamycins A-M	0.18
GCF_001886595.1	GCF_001886595.1_NZ_CP018074.1.region022.gbk	NRPS;NRPS-like;HR-T2PKS;RiPP-like;thioamide-NRP	colibrimycin	0.53
GCF_001886595.1	GCF_001886595.1_NZ_CP018074.1.region022.gbk	NRPS;NRPS-like;HR-T2PKS;RiPP-like;thioamide-NRP	colibrimycin	0.53
GCF_001886595.1	GCF_001886595.1_NZ_CP018074.1.region014.gbk	other;butyrolactone	A-factor	1
GCF_001886595.1	GCF_001886595.1_NZ_CP018074.1.region019.gbk	RiPP-like	0	0
GCF_001886595.1	GCF_001886595.1_NZ_CP018074.1.region003.gbk	T1PKS;NRPS-like;T3PKS;NRP-metallophore;NRPS	thiazostatin/watasemycin A/watasemycin B/2-hydroxyphenylthiazoline enantiopyochelin/isopyochelin	1
GCF_001886595.1	GCF_001886595.1_NZ_CP018074.1.region020.gbk	T2PKS;butyrolactone	auricin	0.55
GCF_001886595.1	GCF_001886595.1_NZ_CP018074.1.region031.gbk	T3PKS	alkylresorcinol	1
GCF_001886595.1	GCF_001886595.1_NZ_CP018074.1.region016.gbk	T3PKS	flaviolin/1,3,6,8-tetrahydroxynaphthalene	0.66
GCF_002028385.1	GCF_002028385.1_NZ_CP020039.1.region003.gbk	butyrolactone	lactonamycin	0.07
GCF_002028385.1	GCF_002028385.1_NZ_CP020039.1.region011.gbk	butyrolactone	neocarzinostatin	0.06
GCF_002028385.1	GCF_002028385.1_NZ_CP020039.1.region035.gbk	CDPS	0	0
GCF_002028385.1	GCF_002028385.1_NZ_CP020039.1.region014.gbk	HR-T2PKS;T1PKS;phosphonate;nucleoside	dehydrofosmidomycin	0.23
GCF_002028385.1	GCF_002028385.1_NZ_CP020039.1.region013.gbk	NI-siderophore	desferrioxamin B/desferrioxamine E	1
GCF_002028385.1	GCF_002028385.1_NZ_CP020040.1.region002.gbk	NRPS	mycotrienin I	0.07
GCF_002028385.1	GCF_002028385.1_NZ_CP020039.1.region037.gbk	NRPS;NRPS-like	antipain	1
GCF_002028385.1	GCF_002028385.1_NZ_CP020039.1.region018.gbk	NRPS;T1PKS;other	himastatin	0.52
GCF_002028385.1	GCF_002028385.1_NZ_CP020039.1.region015.gbk	NRPS-like;butyrolactone	kitacinnamycin A/kitacinnamycin B/kitacinnamycin C/kitacinnamycin D/kitacinnamycin E/kitacinnamycin F	0.07
GCF_002028385.1	GCF_002028385.1_NZ_CP020039.1.region008.gbk	T2PKS	spore pigment	0.66
GCF_002028385.1	GCF_002028385.1_NZ_CP020039.1.region001.gbk	thiopeptide;LAP	lactazole	0.55
GCF_002094995.1	GCF_002094995.1_NZ_CP015362.1.region035.gbk	arylpolyene;NRPS-like	o-dialkylbenzene 1/o-dialkylbenzene 2	0.12
GCF_002094995.1	GCF_002094995.1_NZ_CP015362.1.region034.gbk	butyrolactone	coelimycin P1	1
GCF_002094995.1	GCF_002094995.1_NZ_CP015362.1.region018.gbk	butyrolactone;ectoine	showdomycin	0.47
GCF_002094995.1	GCF_002094995.1_NZ_CP015362.1.region018.gbk	butyrolactone;ectoine	showdomycin	0.47
GCF_002094995.1	GCF_002094995.1_NZ_CP015362.1.region014.gbk	lanthipeptide-class-iii	AmfS	1
GCF_002094995.1	GCF_002094995.1_NZ_CP015362.1.region015.gbk	lassopeptide	SRO15-2005	1
GCF_002094995.1	GCF_002094995.1_NZ_CP015362.1.region004.gbk	melanin	melanin	1
GCF_002094995.1	GCF_002094995.1_NZ_CP015362.1.region023.gbk	NI-siderophore	desferrioxamin B	1
GCF_002094995.1	GCF_002094995.1_NZ_CP015362.1.region031.gbk	NRP-metallophore;NRPS	griseobactin	1
GCF_002094995.1	GCF_002094995.1_NZ_CP015362.1.region029.gbk	NRPS	retimycin A	0.13
GCF_002094995.1	GCF_002094995.1_NZ_CP015362.1.region005.gbk	RiPP-like;NRPS;T1PKS	valinomycin/montanastatin	0.86
GCF_002094995.1	GCF_002094995.1_NZ_CP015362.1.region025.gbk	RRE-containing	SCO-2138	0.21
GCF_002094995.1	GCF_002094995.1_NZ_CP015362.1.region007.gbk	T1PKS;linaridin;thioamide-NRP	bafilomycin B1	1
GCF_002094995.1	GCF_002094995.1_NZ_CP015362.1.region016.gbk	T2PKS	maduralactomycin A/maduralactomycin B/actinospirol A/actinospirol B	0.63
GCF_002094995.1	GCF_002094995.1_NZ_CP015362.1.region003.gbk	T3PKS	alkylresorcinol	1
GCF_002094995.1	GCF_002094995.1_NZ_CP015362.1.region027.gbk	terpene	steffimycin D	0.19
GCF_002094995.1	GCF_002094995.1_NZ_CP015362.1.region032.gbk	transAT-PKS;NRPS;T1PKS;PKS-like	alpiniamide	0.66
GCF_002188335.1	GCF_002188335.1_NZ_KZ195577.1.region009.gbk	betalactone	skyllamycin D/skyllamycin E	0.07
GCF_002188335.1	GCF_002188335.1_NZ_KZ195577.1.region027.gbk	indole	5-dimethylallylindole-3-acetonitrile	1
GCF_002188335.1	GCF_002188335.1_NZ_KZ195577.1.region013.gbk	NI-siderophore	kinamycin	0.19
GCF_002188335.1	GCF_002188335.1_NZ_KZ195577.1.region012.gbk	NRP-metallophore;NRPS;NRPS-like;T1PKS;prodigiosin	undecylprodigiosin	1
GCF_002188335.1	GCF_002188335.1_NZ_KZ195577.1.region012.gbk	NRP-metallophore;NRPS;NRPS-like;T1PKS;prodigiosin	undecylprodigiosin	1
GCF_002188335.1	GCF_002188335.1_NZ_KZ195577.1.region018.gbk	other	colibrimycin	0.11
GCF_002188335.1	GCF_002188335.1_NZ_KZ195577.1.region011.gbk	RiPP-like	0	0
GCF_002188335.1	GCF_002188335.1_NZ_KZ195577.1.region020.gbk	T2PKS	arixanthomycin A/arixanthomycin B/arixanthomycin C	0.22
GCF_002188335.1	GCF_002188335.1_NZ_KZ195578.1.region001.gbk	T2PKS;butyrolactone	lactonamycin	0.14
GCF_002188335.1	GCF_002188335.1_NZ_KZ195578.1.region001.gbk	T2PKS;butyrolactone	lactonamycin	0.14
GCF_002188335.1	GCF_002188335.1_NZ_KZ195577.1.region015.gbk	terpene	albaflavenone	1
GCF_002188335.1	GCF_002188335.1_NZ_KZ195577.1.region010.gbk	terpene	geosmin	1
GCF_002188335.1	GCF_002188335.1_NZ_KZ195577.1.region004.gbk	terpene	hopene	1
GCF_002242805.1	GCF_002242805.1_NZ_MCGQ01000063.region001_ave.gbk	avenolide	0	1
GCF_002242805.1	GCF_002242805.1_NZ_MCGQ01000052.1.region002.gbk	CDPS	prunipeptin	1
GCF_002242805.1	GCF_002242805.1_NZ_MCGQ01000026.1.region001.gbk	hglE-KS;T1PKS	hexacosalactone A	0.13
GCF_002242805.1	GCF_002242805.1_NZ_MCGQ01000052.1.region001.gbk	lanthipeptide-class-i;lanthipeptide-class-ii;NRPS;terpene	0	0
GCF_002242805.1	GCF_002242805.1_NZ_MCGQ01000048.1.region001.gbk	melanin;terpene	melanin	0.71
GCF_002242805.1	GCF_002242805.1_NZ_MCGQ01000022.1.region001.gbk	NRPS	diisonitrile antibiotic SF2768	0.66
GCF_002242805.1	GCF_002242805.1_NZ_MCGQ01000007.1.region001.gbk	NRPS;HR-T2PKS	colibrimycin	0.21
GCF_002242805.1	GCF_002242805.1_NZ_MCGQ01000023.1.region002.gbk	NRPS;NAPAA	stenothricin	0.13
GCF_002242805.1	GCF_002242805.1_NZ_MCGQ01000010.1.region002.gbk	NRPS;NRPS-like;lanthipeptide-class-i	triostin A	1
GCF_002242805.1	GCF_002242805.1_NZ_MCGQ01000020.1.region001.gbk	NRPS-like;furan	echoside A/echoside B/echoside C/echoside D/echoside E	0.11
GCF_002242805.1	GCF_002242805.1_NZ_MCGQ01000057.1.region001.gbk	RiPP-like	0	0
GCF_002242805.1	GCF_002242805.1_NZ_MCGQ01000051.1.region001.gbk	RiPP-like;lanthipeptide-class-iii	informatipeptin	1
GCF_002242805.1	GCF_002242805.1_NZ_MCGQ01000058.1.region001.gbk	T1PKS	desulfoclethramycin/clethramycin	0.24
GCF_002242805.1	GCF_002242805.1_NZ_MCGQ01000013.1.region002.gbk	T2PKS	spore pigment	0.83
GCF_002242805.1	GCF_002242805.1_NZ_MCGQ01000044.1.region001.gbk	T3PKS	flaviolin/1,3,6,8-tetrahydroxynaphthalene	1
GCF_002242805.1	GCF_002242805.1_NZ_MCGQ01000001.1.region001.gbk	terpene	5-dimethylallylindole-3-acetonitrile	0.22
GCF_002242805.1	GCF_002242805.1_NZ_MCGQ01000029.1.region002.gbk	terpene	geosmin	1
GCF_002242805.1	GCF_002242805.1_NZ_MCGQ01000014.1.region001.gbk	terpene	hopene	0.92
GCF_002803175.1	GCF_002803175.1_NZ_NNBN01000003.1.region002.gbk	butyrolactone	coelimycin P1	1
GCF_002803175.1	GCF_002803175.1_NZ_NNBN01000010.1.region001.gbk	NI-siderophore;NRPS;betalactone	desferrioxamin B	1
GCF_002803175.1	GCF_002803175.1_NZ_NNBN01000007.1.region001.gbk	NRPS	holomycin	0.92
GCF_002803175.1	GCF_002803175.1_NZ_NNBN01000018.1.region001.gbk	NRPS-like	amicetin	0.29
GCF_002803175.1	GCF_002803175.1_NZ_NNBN01000003.1.region005.gbk	T3PKS	lasalocid	0.09
GCF_002803175.1	GCF_002803175.1_NZ_NNBN01000003.1.region003.gbk	terpene	geosmin	1
GCF_002803175.1	GCF_002803175.1_NZ_NNBN01000006.1.region001.gbk	terpene	steffimycin D	0.19
GCF_002803175.1	GCF_002803175.1_NZ_NNBN01000011.1.region001.gbk	transAT-PKS;NRPS;NRPS-like;PKS-like	largimiycin 38/largimycin 39	0.62
GCF_003054555.1	GCF_003054555.1_NZ_CP026305.region001_ave.gbk	avenolide	0	1
GCF_003054555.1	GCF_003054555.1_NZ_CP026304.1.region002.gbk	NRPS	0	0
GCF_003054555.1	GCF_003054555.1_NZ_CP026304.1.region029.gbk	NRPS-like	0	0
GCF_003054555.1	GCF_003054555.1_NZ_CP026304.1.region003.gbk	NRPS-like;CDPS	clifednamide A	0.3
GCF_003054555.1	GCF_003054555.1_NZ_CP026304.1.region016.gbk	other	arsono-polyketide	0.16
GCF_003054555.1	GCF_003054555.1_NZ_CP026305.1.region001.gbk	other;NRPS	himastatin	0.36
GCF_003054555.1	GCF_003054555.1_NZ_CP026305.1.region001.gbk	other;NRPS	himastatin	0.36
GCF_003054555.1	GCF_003054555.1_NZ_CP026304.1.region010.gbk	other;NRPS;oligosaccharide	0	0
GCF_003054555.1	GCF_003054555.1_NZ_CP026304.1.region023.gbk	T1PKS;T2PKS;RiPP-like;arylpolyene	xantholipin	0.85
GCF_003054555.1	GCF_003054555.1_NZ_CP026304.1.region023.gbk	T1PKS;T2PKS;RiPP-like;arylpolyene	xantholipin	0.85
GCF_003147545.1	GCF_003147545.1_NZ_CP029361.1.region028.gbk	butyrolactone	coelimycin P1	1
GCF_003147545.1	GCF_003147545.1_NZ_CP029361.1.region015.gbk	butyrolactone	kedarcidin	0.01
GCF_003147545.1	GCF_003147545.1_NZ_CP029361.1.region009.gbk	hydrogen-cyanide	aborycin	0.21
GCF_003147545.1	GCF_003147545.1_NZ_CP029361.1.region020.gbk	NI-siderophore	desferrioxamin B	1
GCF_003147545.1	GCF_003147545.1_NZ_CP029361.1.region019.gbk	NRP-metallophore;NRPS	albomycin delta2	1
GCF_003147545.1	GCF_003147545.1_NZ_CP029361.1.region027.gbk	NRPS;terpene	clipibicyclene/azabicyclene B/azabicyclene C/azabicyclene D	0.16
GCF_003147545.1	GCF_003147545.1_NZ_CP029361.1.region005.gbk	RiPP-like;NRPS;T1PKS	SGR PTMs/SGR PTM Compound b/SGR PTM Compound c/SGR PTM Compound d	1
GCF_003147545.1	GCF_003147545.1_NZ_CP029361.1.region008.gbk	T1PKS;NRPS;NRPS-like	cystothiazole A	0.11
GCF_003147545.1	GCF_003147545.1_NZ_CP029362.1.region001.gbk	T1PKS;NRPS;other	C-1027	0.92
GCF_003147545.1	GCF_003147545.1_NZ_CP029361.1.region006.gbk	terpene	hopene	0.69
GCF_003147545.1	GCF_003147545.1_NZ_CP029361.1.region029.gbk	terpene	isorenieratene	1
GCF_003147545.1	GCF_003147545.1_NZ_CP029361.1.region023.gbk	terpene	steffimycin D	0.19
GCF_003501885.1	GCF_003501885.1_NZ_QWFA01000085.1.region001.gbk	butyrolactone	coelimycin P1	1
GCF_003501885.1	GCF_003501885.1_NZ_QWFA01000200.1.region001.gbk	ectoine;butyrolactone	showdomycin	0.47
GCF_003501885.1	GCF_003501885.1_NZ_QWFA01000200.1.region001.gbk	ectoine;butyrolactone	showdomycin	0.47
GCF_003501885.1	GCF_003501885.1_NZ_QWFA01000023.1.region001.gbk	lanthipeptide-class-ii	SRO15-3108	0.8
GCF_003501885.1	GCF_003501885.1_NZ_QWFA01000002.1.region001.gbk	lanthipeptide-class-v	pristinin A3	0.11
GCF_003501885.1	GCF_003501885.1_NZ_QWFA01000015.1.region001.gbk	NRPS;transAT-PKS;T1PKS	phthoxazolin	0.09
GCF_003501885.1	GCF_003501885.1_NZ_QWFA01000020.1.region001.gbk	T1PKS;hydrogen-cyanide	depsibosamycin B/depsibosamycin C/depsibosamycin D	0.23
GCF_003501885.1	GCF_003501885.1_NZ_QWFA01000010.1.region001.gbk	T2PKS;oligosaccharide;lassopeptide	0	0
GCF_003501885.1	GCF_003501885.1_NZ_QWFA01000095.1.region001.gbk	T3PKS	naringenin	1
GCF_003501885.1	GCF_003501885.1_NZ_QWFA01000136.1.region001.gbk	terpene	geosmin	1
GCF_003501885.1	GCF_003501885.1_NZ_QWFA01000147.1.region001.gbk	terpene	steffimycin D	0.19
GCF_003846255.1	GCF_003846255.1_NZ_ML123119.1.region004.gbk	butyrolactone	coelimycin P1	1
GCF_003846255.1	GCF_003846255.1_NZ_ML123117.1.region001.gbk	butyrolactone;ectoine	showdomycin	0.47
GCF_003846255.1	GCF_003846255.1_NZ_ML123117.1.region008.gbk	NI-siderophore	kinamycin	0.13
GCF_003846255.1	GCF_003846255.1_NZ_ML123119.1.region002.gbk	NRP-metallophore;NRPS	griseobactin	1
GCF_003846255.1	GCF_003846255.1_NZ_ML123117.1.region014.gbk	NRPS-like;arylpolyene	o-dialkylbenzene 1/o-dialkylbenzene 2	0.7
GCF_003846255.1	GCF_003846255.1_NZ_ML123117.1.region004.gbk	phosphonate;NRPS-like;T1PKS	WS9326B/WS9326A/WS9326G/WS9326F	0.07
GCF_003846255.1	GCF_003846255.1_NZ_ML123117.1.region004.gbk	phosphonate;NRPS-like;T1PKS	WS9326B/WS9326A/WS9326G/WS9326F	0.07
GCF_003846255.1	GCF_003846255.1_NZ_ML123118.1.region002.gbk	PKS-like;NRPS	cinnapeptin	0.17
GCF_003846255.1	GCF_003846255.1_NZ_ML123118.1.region003.gbk	PKS-like;T2PKS;phenazine	streptophenazine B/streptophenazine C/streptophenazine F/streptophenazine G/streptophenazine H	0.6
GCF_003846255.1	GCF_003846255.1_NZ_ML123117.1.region017.gbk	T1PKS	C-1027	0.16
GCF_003846255.1	GCF_003846255.1_NZ_ML123119.1.region001.gbk	T3PKS	naringenin	1
GCF_003846255.1	GCF_003846255.1_NZ_ML123121.1.region001.gbk	terpene	steffimycin D	0.19
GCF_003933295.1	GCF_003933295.1_NZ_PDER01000027.1.region001.gbk	amglyccycl;butyrolactone	pyralomicin 1a	Low
GCF_003933295.1	GCF_003933295.1_NZ_PDER01000027.1.region001.gbk	amglyccycl;butyrolactone	pyralomicin 1a	Low
GCF_003933295.1	GCF_003933295.1_NZ_PDER01000014.1.region001.gbk	hglE-KS;T1PKS	0	0
GCF_003933295.1	GCF_003933295.1_NZ_PDER01000010.1.region003.gbk	NI-siderophore;other;lanthipeptide-class-iv	0	0
GCF_003933295.1	GCF_003933295.1_NZ_PDER01000012.1.region001.gbk	NRP-metallophore;NRPS;PKS-like;betalactone;NRPS-like;phosphonate	leupeptin Pr/leupeptin Ac	High
GCF_003933295.1	GCF_003933295.1_NZ_PDER01000001.1.region001.gbk	NRPS;NI-siderophore	0	0
GCF_003933295.1	GCF_003933295.1_NZ_PDER01000002.1.region001.gbk	NRPS-like	SCO-2138	Medium
GCF_003933295.1	GCF_003933295.1_NZ_PDER01000013.1.region002.gbk	T1PKS	0	0
GCF_003933295.1	GCF_003933295.1_NZ_PDER01000020.1.region001.gbk	T1PKS	0	0
GCF_003933295.1	GCF_003933295.1_NZ_PDER01000014.1.region002.gbk	T3PKS	flaviolin/1,3,6,8-tetrahydroxynaphthalene	High
GCF_003933295.1	GCF_003933295.1_NZ_PDER01000023.1.region001.gbk	terpene	0	0
GCF_003933295.1	GCF_003933295.1_NZ_PDER01000021.1.region003.gbk	terpene	carotenoid	Medium
GCF_003933295.1	GCF_003933295.1_NZ_PDER01000001.1.region004.gbk	terpene	geosmin	High
GCF_003933295.1	GCF_003933295.1_NZ_PDER01000015.1.region001.gbk	terpene;RRE-containing;azole-containing-RiPP	hopene	High
GCF_003933295.1	GCF_003933295.1_NZ_PDER01000024.1.region002.gbk	transAT-PKS-like;NRPS-like;T1PKS	cinnabaramide A	Low
GCF_003994375.1	GCF_003994375.1_NZ_CP029042.1.region038.gbk	amglyccycl	streptomycin	0.55
GCF_003994375.1	GCF_003994375.1_NZ_CP029042.1.region024.gbk	butyrolactone	0	0
GCF_003994375.1	GCF_003994375.1_NZ_CP029042.1.region034.gbk	butyrolactone	merochlorin A/merochlorin B/deschloro-merochlorin A/deschloro-merochlorin B/isochloro-merochlorin B/dichloro-merochlorin B/merochlorin D/merochlorin C	0.04
GCF_003994375.1	GCF_003994375.1_NZ_CP029042.1.region030.gbk	hglE-KS;T1PKS	hexacosalactone A	0.09
GCF_003994375.1	GCF_003994375.1_NZ_CP029042.1.region032.gbk	lanthipeptide-class-i	0	0
GCF_003994375.1	GCF_003994375.1_NZ_CP029042.1.region016.gbk	lanthipeptide-class-iii	pentalenolactone	0.15
GCF_003994375.1	GCF_003994375.1_NZ_CP029042.1.region013.gbk	NI-siderophore	legonoxamine A/desferrioxamine B/legonoxamine B	1
GCF_003994375.1	GCF_003994375.1_NZ_CP029042.1.region011.gbk	NI-siderophore	peucechelin	0.25
GCF_003994375.1	GCF_003994375.1_NZ_CP029042.1.region010.gbk	NRP-metallophore;NRPS;melanin;T1PKS	lydicamycin	0.96
GCF_003994375.1	GCF_003994375.1_NZ_CP029042.1.region001.gbk	nucleoside;NAPAA;butyrolactone	Îµ-Poly-L-lysine	1
GCF_003994375.1	GCF_003994375.1_NZ_CP029042.1.region005.gbk	T1PKS;NRPS-like;PKS-like;oligosaccharide;transAT-PKS	caniferolide A/caniferolide B/caniferolide C/caniferolide D	0.61
GCF_003994375.1	GCF_003994375.1_NZ_CP029042.1.region009.gbk	T2PKS	spore pigment	0.83
GCF_003994375.1	GCF_003994375.1_NZ_CP029042.1.region029.gbk	terpene	hopene	0.69
GCF_006716135.1	GCF_006716135.1_NZ_CP022310.1.region019.gbk	butyrolactone	coelimycin P1	1
GCF_006716135.1	GCF_006716135.1_NZ_CP022310.1.region025.gbk	ectoine	ectoine	1
GCF_006716135.1	GCF_006716135.1_NZ_CP022310.1.region013.gbk	lassopeptide	humidimycin	0.57
GCF_006716135.1	GCF_006716135.1_NZ_CP022310.1.region028.gbk	NRPS	cinnapeptin	0.07
GCF_006716135.1	GCF_006716135.1_NZ_CP022310.1.region024.gbk	NRPS;NRPS-like;HR-T2PKS	WS9326	1
GCF_006716135.1	GCF_006716135.1_NZ_CP022310.1.region024.gbk	NRPS;NRPS-like;HR-T2PKS	WS9326	1
GCF_006716135.1	GCF_006716135.1_NZ_CP022310.1.region024.gbk	NRPS;NRPS-like;HR-T2PKS	WS9326	1
GCF_006716135.1	GCF_006716135.1_NZ_CP022310.1.region027.gbk	T1PKS	4-Z-annimycin	1
GCF_006716135.1	GCF_006716135.1_NZ_CP022310.1.region031.gbk	T1PKS;terpene;RiPP-like	hexacosalactone A	0.18
GCF_006716135.1	GCF_006716135.1_NZ_CP022310.1.region017.gbk	terpene	albaflavenone	1
GCF_006716135.1	GCF_006716135.1_NZ_CP022310.1.region011.gbk	terpene	geosmin	1
GCF_008064995.1	GCF_008064995.1_NZ_AP018517.1.region025.gbk	hglE-KS;T1PKS	hexacosalactone A	0.13
GCF_008064995.1	GCF_008064995.1_NZ_AP018517.1.region002.gbk	hydrogen-cyanide;NAPAA	aborycin	0.21
GCF_008064995.1	GCF_008064995.1_NZ_AP018517.1.region016.gbk	NI-siderophore;NRPS	kinamycin	0.13
GCF_008064995.1	GCF_008064995.1_NZ_AP018517.1.region023.gbk	NRPS-like	SCO-2138	0.64
GCF_008064995.1	GCF_008064995.1_NZ_AP018517.1.region004.gbk	other;lanthipeptide-class-iv	A-503083 A/A-503083 B/A-503083 E/A-503083 F	0.07
GCF_008064995.1	GCF_008064995.1_NZ_AP018517.1.region028.gbk	T1PKS	0	0
GCF_008064995.1	GCF_008064995.1_NZ_AP018517.1.region030.gbk	T1PKS	carbapenem MM4550	0.1
GCF_008064995.1	GCF_008064995.1_NZ_AP018517.1.region020.gbk	T2PKS	spore pigment	0.83
GCF_008064995.1	GCF_008064995.1_NZ_AP018517.1.region013.gbk	terpene	geosmin	1
GCF_008632955.1	GCF_008632955.1_NZ_CP043959.1.region011.gbk	lanthipeptide-class-i	diazaquinomycin H/diazaquinomycin J	0.04
GCF_008632955.1	GCF_008632955.1_NZ_CP043959.1.region017.gbk	NI-siderophore	desferrioxamin B/desferrioxamine E	1
GCF_008632955.1	GCF_008632955.1_NZ_CP043960.1.region001.gbk	NRPS;NRPS-like	vazabitide A	0.06
GCF_008632955.1	GCF_008632955.1_NZ_CP043959.1.region016.gbk	T2PKS	spore pigment	0.83
GCF_008632955.1	GCF_008632955.1_NZ_CP043959.1.region015.gbk	terpene	carotenoid	0.54
GCF_009650765.1	GCF_009650765.1_NZ_CP045740.1.region032.gbk	CDPS	foxicin A/foxicin B/foxicin C/foxicin	0.12
GCF_009650765.1	GCF_009650765.1_NZ_CP045740.1.region026.gbk	melanin	istamycin	0.04
GCF_009650765.1	GCF_009650765.1_NZ_CP045740.1.region025.gbk	NI-siderophore	desferrioxamin B/desferrioxamine E	1
GCF_009650765.1	GCF_009650765.1_NZ_CP045740.1.region019.gbk	NI-siderophore	kinamycin	0.16
GCF_009650765.1	GCF_009650765.1_NZ_CP045740.1.region016.gbk	NRPS	pyrroloformamide A/pyrroloformamide B/pyrroloformamide D/pyrroloformamide C	0.7
GCF_009650765.1	GCF_009650765.1_NZ_CP045740.1.region021.gbk	PKS-like;T1PKS;T2PKS;oligosaccharide	SF2575	0.54
GCF_009650765.1	GCF_009650765.1_NZ_CP045740.1.region022.gbk	T2PKS	spore pigment	0.75
GCF_009650765.1	GCF_009650765.1_NZ_CP045740.1.region014.gbk	terpene	geosmin	1
GCF_009862265.1	GCF_009862265.1_NZ_WWGX01000007.1.region001.gbk	butyrolactone	A23187	0.1
GCF_009862265.1	GCF_009862265.1_NZ_WWGX01000064.1.region002.gbk	NRPS;indole;betalactone	teleocidin B1	1
GCF_009862265.1	GCF_009862265.1_NZ_WWGX01000006.1.region001.gbk	NRPS;T1PKS;NRP-metallophore	griseobactin	1
GCF_009862265.1	GCF_009862265.1_NZ_WWGX01000001.1.region001.gbk	RiPP-like	0	0
GCF_009862265.1	GCF_009862265.1_NZ_WWGX01000071.1.region001.gbk	T2PKS	spore pigment	0.66
GCF_009862265.1	GCF_009862265.1_NZ_WWGX01000006.1.region002.gbk	terpene	0	0
GCF_009862265.1	GCF_009862265.1_NZ_WWGX01000043.1.region001.gbk	thiopeptide;LAP;RRE-containing;NRP-metallophore;NRPS;NRPS-like	indigoidine	0.24
GCF_009862265.1	GCF_009862265.1_NZ_WWGX01000075.1.region001.gbk	transAT-PKS	leinamycin	0.05
GCF_012044595.1	GCF_012044595.1_NZ_CP050692.1.region008.gbk	ectoine	ectoine	1
GCF_012044595.1	GCF_012044595.1_NZ_CP050692.1.region012.gbk	furan;butyrolactone	methylenomycin A	0.14
GCF_012044595.1	GCF_012044595.1_NZ_CP050692.1.region002.gbk	lanthipeptide-class-iii;terpene	isorenieratene	1
GCF_012044595.1	GCF_012044595.1_NZ_CP050692.1.region009.gbk	melanin	istamycin	0.05
GCF_012044595.1	GCF_012044595.1_NZ_CP050692.1.region007.gbk	NAPAA	Îµ-Poly-L-lysine	1
GCF_012044595.1	GCF_012044595.1_NZ_CP050692.1.region025.gbk	NRPS	scabichelin	0.8
GCF_012044595.1	GCF_012044595.1_NZ_CP050692.1.region022.gbk	T1PKS;hglE-KS	hexacosalactone A	0.13
GCF_012044595.1	GCF_012044595.1_NZ_CP050692.1.region011.gbk	T2PKS	fredericamycin A	0.81
GCF_012044595.1	GCF_012044595.1_NZ_CP050692.1.region017.gbk	terpene;butyrolactone	gamma-butyrolactone	1
GCF_013364315.1	GCF_013364315.1_NZ_CP054926.1.region015.gbk	betalactone	divergolide A/divergolide B/divergolide C/divergolide D	0.06
GCF_013364315.1	GCF_013364315.1_NZ_CP054926.1.region022.gbk	butyrolactone	0	0
GCF_013364315.1	GCF_013364315.1_NZ_CP054926.1.region002.gbk	butyrolactone	coelimycin P1	1
GCF_013364315.1	GCF_013364315.1_NZ_CP054926.1.region005.gbk	NRP-metallophore;NRPS;T1PKS	coelichelin	0.81
GCF_013364315.1	GCF_013364315.1_NZ_CP054926.1.region028.gbk	NRPS	nonactin	0.71
GCF_013364315.1	GCF_013364315.1_NZ_CP054926.1.region014.gbk	NRPS	phthoxazolin	0.04
GCF_013364315.1	GCF_013364315.1_NZ_CP054926.1.region036.gbk	NRPS;T1PKS;thiopeptide;LAP	lactazole	0.33
GCF_013364315.1	GCF_013364315.1_NZ_CP054926.1.region012.gbk	NRPS-like	bottromycin A2	0.39
GCF_013364315.1	GCF_013364315.1_NZ_CP054926.1.region018.gbk	T1PKS	argimycin PI/argimycin PII/nigrifactin/argimycin PIV/argimycin PV/argimycin PVI/argimycin PIX	0.27
GCF_014070435.1	GCF_014070435.1_NZ_CP059696.region001_ave.gbk	avenolide	0	1
GCF_014070435.1	GCF_014070435.1_NZ_CP059696.region002_ave.gbk	avenolide	0	1
GCF_014070435.1	GCF_014070435.1_NZ_CP059696.1.region012.gbk	hglE-KS;T1PKS	paramagnetoquinone 1/paramagnetoquinone 2	0.1
GCF_014070435.1	GCF_014070435.1_NZ_CP059696.1.region014.gbk	lanthipeptide-class-iii	SapB	1
GCF_014070435.1	GCF_014070435.1_NZ_CP059696.1.region011.gbk	lanthipeptide-class-v	pristinin A3	1
GCF_014070435.1	GCF_014070435.1_NZ_CP059696.1.region013.gbk	melanin	melanin	1
GCF_014070435.1	GCF_014070435.1_NZ_CP059696.1.region023.gbk	NRP-metallophore;NRPS;LAP;thiopeptide	peucechelin	0.6
GCF_014070435.1	GCF_014070435.1_NZ_CP059696.1.region004.gbk	T2PKS;oligosaccharide;PKS-like;transAT-PKS;NRPS	fogacin/fogacin B/fogacin C	0.74
GCF_014070435.1	GCF_014070435.1_NZ_CP059696.1.region004.gbk	T2PKS;oligosaccharide;PKS-like;transAT-PKS;NRPS	fogacin/fogacin B/fogacin C	0.74
GCF_014138905.1	GCF_014138905.1_NZ_JACJIL010000001.1.region007.gbk	ectoine	ectoine	1
GCF_014138905.1	GCF_014138905.1_NZ_JACJIL010000001.1.region014.gbk	NRPS;NI-siderophore	kinamycin	0.13
GCF_014138905.1	GCF_014138905.1_NZ_JACJIL010000001.1.region001.gbk	T1PKS	carbapenem MM4550	0.1
GCF_014138905.1	GCF_014138905.1_NZ_JACJIL010000001.1.region006.gbk	T1PKS;hglE-KS	hexacosalactone A	0.13
GCF_014138905.1	GCF_014138905.1_NZ_JACJIL010000001.1.region011.gbk	T2PKS	spore pigment	0.83
GCF_014138905.1	GCF_014138905.1_NZ_JACJIL010000001.1.region005.gbk	T3PKS	flaviolin/1,3,6,8-tetrahydroxynaphthalene	1
GCF_014138905.1	GCF_014138905.1_NZ_JACJIL010000001.1.region017.gbk	terpene	geosmin	1
GCF_014138905.1	GCF_014138905.1_NZ_JACJIL010000001.1.region019.gbk	terpene;NRPS;betalactone;NRPS-like;phosphonate	leupeptin Pr/leupeptin Ac	1
GCF_014138905.1	GCF_014138905.1_NZ_JACJIL010000001.1.region019.gbk	terpene;NRPS;betalactone;NRPS-like;phosphonate	leupeptin Pr/leupeptin Ac	1
GCF_014138905.1	GCF_014138905.1_NZ_JACJIL010000002.1.region001.gbk	terpene;T2PKS;butyrolactone;T1PKS;transAT-PKS;NRPS;redox-cofactor	lankamycin	1
GCF_014138905.1	GCF_014138905.1_NZ_JACJIL010000002.1.region001.gbk	terpene;T2PKS;butyrolactone;T1PKS;transAT-PKS;NRPS;redox-cofactor	lankamycin	1
GCF_014673495.1	GCF_014673495.1_NZ_CP051006.1.region018.gbk	NI-siderophore;NRPS	kinamycin	0.13
GCF_014673495.1	GCF_014673495.1_NZ_CP051006.1.region024.gbk	NRPS-like	SCO-2138	0.64
GCF_014673495.1	GCF_014673495.1_NZ_CP051006.1.region029.gbk	T1PKS	0	0
GCF_014673495.1	GCF_014673495.1_NZ_CP051006.1.region007.gbk	T1PKS	tetronasin	0.03
GCF_014673495.1	GCF_014673495.1_NZ_CP051006.1.region009.gbk	T1PKS;NRPS-like;transAT-PKS-like	cinnabaramide A	0.18
GCF_014673495.1	GCF_014673495.1_NZ_CP051006.1.region021.gbk	T2PKS	spore pigment	0.83
GCF_014673495.1	GCF_014673495.1_NZ_CP051006.1.region015.gbk	terpene	geosmin	1
GCF_014673495.1	GCF_014673495.1_NZ_CP051007.1.region001.gbk	transAT-PKS;redox-cofactor;NRPS;T1PKS;T2PKS;butyrolactone;terpene	lankamycin	1
GCF_015770475.1	GCF_015770475.1_NZ_JADWOR010000001.1.region029.gbk	NRPS	CDA1b/CDA2a/CDA2b/CDA3a/CDA3b/CDA4a/CDA4b	0.07
GCF_015770475.1	GCF_015770475.1_NZ_JADWOR010000001.1.region001.gbk	other;NRPS	actinomycin D	0.75
GCF_015770475.1	GCF_015770475.1_NZ_JADWOR010000005.1.region002.gbk	RiPP-like	0	0
GCF_015770475.1	GCF_015770475.1_NZ_JADWOR010000001.1.region032.gbk	T1PKS;NRPS	0	0
GCF_015770475.1	GCF_015770475.1_NZ_JADWOR010000001.1.region023.gbk	T2PKS;butyrolactone	prejadomycin/rabelomycin/gaudimycin C/gaudimycin D/UWM6/gaudimycin A	0.33
GCF_015770475.1	GCF_015770475.1_NZ_JADWOR010000001.1.region016.gbk	terpene	geosmin	1
GCF_017751265.1	GCF_017751265.1_NZ_CP043497.1.region008.gbk	arylpolyene;terpene	0	0
GCF_017751265.1	GCF_017751265.1_NZ_CP043497.1.region008.gbk	arylpolyene;terpene	0	0
GCF_017751265.1	GCF_017751265.1_NZ_CP043497.1.region016.gbk	butyrolactone	0	0
GCF_017751265.1	GCF_017751265.1_NZ_CP043497.1.region012.gbk	melanin	0	0
GCF_017751265.1	GCF_017751265.1_NZ_CP043497.1.region032.gbk	NI-siderophore	peucechelin	0.2
GCF_017751265.1	GCF_017751265.1_NZ_CP043497.1.region019.gbk	NRP-metallophore;NRPS;indole;betalactone;NRPS-like	longicatenamide B/longicatenamide C/longicatenamide A/longicatenamide D	0.69
GCF_017751265.1	GCF_017751265.1_NZ_CP043497.1.region019.gbk	NRP-metallophore;NRPS;indole;betalactone;NRPS-like	longicatenamide B/longicatenamide C/longicatenamide A/longicatenamide D	0.69
GCF_017751265.1	GCF_017751265.1_NZ_CP043497.1.region041.gbk	NRPS	azetidomonamide A/azetidomonamide B	0.27
GCF_017751265.1	GCF_017751265.1_NZ_CP043497.1.region037.gbk	NRPS;NRPS-like;T1PKS;terpene	cyclofaulknamycin	0.2
GCF_017751265.1	GCF_017751265.1_NZ_CP043497.1.region021.gbk	NRPS;PKS-like	tyrobetaine	1
GCF_017751265.1	GCF_017751265.1_NZ_CP043497.1.region007.gbk	NRPS-like;NRPS;NAPAA	rimosamide	1
GCF_017751265.1	GCF_017751265.1_NZ_CP043497.1.region036.gbk	NRPS-like;NRPS;phosphonate	antipain	1
GCF_017751265.1	GCF_017751265.1_NZ_CP043497.1.region038.gbk	other;NRPS-like	phosphoramidon	0.4
GCF_017751265.1	GCF_017751265.1_NZ_CP043496.1.region001.gbk	T1PKS	0	0
GCF_017751265.1	GCF_017751265.1_NZ_CP043497.1.region005.gbk	T1PKS	lavendiol	0.06
GCF_017751265.1	GCF_017751265.1_NZ_CP043497.1.region040.gbk	T1PKS;NRPS;other;nucleoside;NRPS-like	pseudouridimycin	0.68
GCF_017751265.1	GCF_017751265.1_NZ_CP043497.1.region040.gbk	T1PKS;NRPS;other;nucleoside;NRPS-like	pseudouridimycin	0.68
GCF_017751265.1	GCF_017751265.1_NZ_CP043497.1.region040.gbk	T1PKS;NRPS;other;nucleoside;NRPS-like	pseudouridimycin	0.68
GCF_017751265.1	GCF_017751265.1_NZ_CP043497.1.region029.gbk	terpene	geosmin	1
GCF_019880305.1	GCF_019880305.1_NZ_CP082301.1.region019.gbk	butyrolactone	0	0
GCF_019880305.1	GCF_019880305.1_NZ_CP082301.1.region028.gbk	butyrolactone	hygrocin A/hygrocin B	0.06
GCF_019880305.1	GCF_019880305.1_NZ_CP082301.1.region014.gbk	lanthipeptide-class-iii	0	0
GCF_019880305.1	GCF_019880305.1_NZ_CP082301.1.region002.gbk	melanin	0	0
GCF_019880305.1	GCF_019880305.1_NZ_CP082301.1.region031.gbk	NAPAA	stenothricin	0.13
GCF_019880305.1	GCF_019880305.1_NZ_CP082301.1.region008.gbk	NI-siderophore	legonoxamine A/desferrioxamine B/legonoxamine B	1
GCF_019880305.1	GCF_019880305.1_NZ_CP082301.1.region017.gbk	NI-siderophore	schizokinen	0.2
GCF_019880305.1	GCF_019880305.1_NZ_CP082301.1.region004.gbk	NRPS;aminopolycarboxylic-acid;T3PKS	EDHA	1
GCF_019880305.1	GCF_019880305.1_NZ_CP082301.1.region021.gbk	NRPS-like;NRPS	enduracidin	0.1
GCF_019880305.1	GCF_019880305.1_NZ_CP082301.1.region029.gbk	NRPS-like;NRPS;other	antipain	1
GCF_019880305.1	GCF_019880305.1_NZ_CP082301.1.region029.gbk	NRPS-like;NRPS;other	antipain	1
GCF_019880305.1	GCF_019880305.1_NZ_CP082301.1.region005.gbk	RiPP-like	hexacosalactone A	0.04
GCF_019880305.1	GCF_019880305.1_NZ_CP082301.1.region012.gbk	T1PKS	neomediomycin B	0.1
GCF_019880305.1	GCF_019880305.1_NZ_CP082301.1.region022.gbk	terpene	hopene	0.69
GCF_022807935.1	GCF_022807935.1_NZ_CP094344.1.region020.gbk	butyrolactone	coelimycin P1	1
GCF_022807935.1	GCF_022807935.1_NZ_CP094344.1.region023.gbk	melanin	istamycin	0.04
GCF_022807935.1	GCF_022807935.1_NZ_CP094344.1.region027.gbk	NAPAA	Îµ-Poly-L-lysine	1
GCF_022807935.1	GCF_022807935.1_NZ_CP094344.1.region012.gbk	NI-siderophore	kinamycin	0.13
GCF_022807935.1	GCF_022807935.1_NZ_CP094344.1.region028.gbk	NRP-metallophore;NRPS	coelibactin	0.72
GCF_022807935.1	GCF_022807935.1_NZ_CP094344.1.region001.gbk	NRPS;T1PKS	venturicidin D/venturicidin E/venturicidin F/venturicidin A	0.09
GCF_022807935.1	GCF_022807935.1_NZ_CP094344.1.region021.gbk	NRPS-like;LAP;NI-siderophore	desferrioxamin B/desferrioxamine E	1
GCF_022807935.1	GCF_022807935.1_NZ_CP094344.1.region029.gbk	NRPS-like;NRPS	JBIR-78/JBIR-95	0.77
GCF_022807935.1	GCF_022807935.1_NZ_CP094344.1.region033.gbk	T1PKS	chlorothricin/deschlorothricin	0.04
GCF_022807935.1	GCF_022807935.1_NZ_CP094344.1.region004.gbk	T1PKS;NRPS-like	lagunapyrone A/lagunapyrone B/lagunapyrone C	0.22
GCF_022807935.1	GCF_022807935.1_NZ_CP094344.1.region014.gbk	T2PKS	spore pigment	0.75
GCF_022807935.1	GCF_022807935.1_NZ_CP094344.1.region016.gbk	T2PKS;terpene	julichrome Q3-3/julichrome Q3-5	1
GCF_022807935.1	GCF_022807935.1_NZ_CP094344.1.region031.gbk	terpene	cyphomycin	0.02
GCF_022807935.1	GCF_022807935.1_NZ_CP094344.1.region022.gbk	terpene	desotamide	0.13
GCF_022807935.1	GCF_022807935.1_NZ_CP094344.1.region009.gbk	terpene	geosmin	1
GCF_024365045.1	GCF_024365045.1_NZ_CP101397.1.region032.gbk	betalactone	divergolide A/divergolide B/divergolide C/divergolide D	0.06
GCF_024365045.1	GCF_024365045.1_NZ_CP101397.1.region018.gbk	butyrolactone	coelimycin P1	1
GCF_024365045.1	GCF_024365045.1_NZ_CP101397.1.region031.gbk	ectoine;butyrolactone	showdomycin	0.47
GCF_024365045.1	GCF_024365045.1_NZ_CP101397.1.region031.gbk	ectoine;butyrolactone	showdomycin	0.47
GCF_024365045.1	GCF_024365045.1_NZ_CP101397.1.region003.gbk	lanthipeptide-class-iii	AmfS	1
GCF_024365045.1	GCF_024365045.1_NZ_CP101397.1.region002.gbk	lassopeptide	keywimysin	1
GCF_024365045.1	GCF_024365045.1_NZ_CP101397.1.region030.gbk	NRPS	depsibosamycin B/depsibosamycin C/depsibosamycin D	0.09
GCF_024365045.1	GCF_024365045.1_NZ_CP101397.1.region013.gbk	NRPS;RiPP-like	valinomycin/montanastatin	0.91
GCF_024365045.1	GCF_024365045.1_NZ_CP101397.1.region017.gbk	NRPS;T1PKS;thiopeptide;LAP;NRPS-like;arylpolyene	lactazole	0.33
GCF_024365045.1	GCF_024365045.1_NZ_CP101397.1.region022.gbk	T3PKS	naringenin	1
GCF_024365045.1	GCF_024365045.1_NZ_CP101397.1.region004.gbk	terpene	aurachin C/aurachin D/aurachin SS	0.2
GCF_024365045.1	GCF_024365045.1_NZ_CP101397.1.region010.gbk	thioamide-NRP;T1PKS	bafilomycin B1	1
GCF_024365045.1	GCF_024365045.1_NZ_CP101397.1.region010.gbk	thioamide-NRP;T1PKS	bafilomycin B1	1
GCF_030544505.1	GCF_030544505.1_NZ_CP050436.1.region009.gbk	butyrolactone	lactonamycin	0.03
GCF_030544505.1	GCF_030544505.1_NZ_CP050436.1.region006.gbk	NI-siderophore	kinamycin	0.16
GCF_030544505.1	GCF_030544505.1_NZ_CP050436.1.region010.gbk	NRPS-like;T1PKS;NRPS	istamycin	0.11
GCF_030544505.1	GCF_030544505.1_NZ_CP050436.1.region004.gbk	RiPP-like	0	0
GCF_030544505.1	GCF_030544505.1_NZ_CP050436.1.region003.gbk	T1PKS	tripartilactam/niizalactam C	0.96
GCF_030544505.1	GCF_030544505.1_NZ_CP050436.1.region002.gbk	terpene	hopene	0.69
GCF_030544505.1	GCF_030544505.1_NZ_CP050436.1.region016.gbk	terpene	steffimycin D	0.16
GCF_030803725.1	GCF_030803725.1_NZ_JAURUD010000001.1.region025.gbk	indole;betalactone	5-dimethylallylindole-3-acetonitrile	0.88
GCF_030803725.1	GCF_030803725.1_NZ_JAURUD010000001.1.region019.gbk	lanthipeptide-class-iii;NI-siderophore	SapB	1
GCF_030803725.1	GCF_030803725.1_NZ_JAURUD010000001.1.region023.gbk	NRPS;NRPS-like;transAT-PKS;butyrolactone	griseoviridin/fijimycin A	1
GCF_030803725.1	GCF_030803725.1_NZ_JAURUD010000001.1.region020.gbk	NRPS;other;T3PKS	corbomycin	0.74
GCF_030803725.1	GCF_030803725.1_NZ_JAURUD010000001.1.region005.gbk	T1PKS;NRPS-like	ansaseomycin A/ansaseomycin B	0.33
GCF_030803725.1	GCF_030803725.1_NZ_JAURUD010000001.1.region018.gbk	terpene	geosmin	1
GCF_030803725.1	GCF_030803725.1_NZ_JAURUD010000001.1.region021.gbk	terpene	hopene	0.92
GCF_030803725.1	GCF_030803725.1_NZ_JAURUD010000001.1.region013.gbk	terpene;CDPS	legonindolizidine A6	0.99
GCF_036010305.1	GCF_036010305.1_NZ_CP108546.1.region028.gbk	butyrolactone	coelimycin P1	1
GCF_036010305.1	GCF_036010305.1_NZ_CP108546.1.region014.gbk	butyrolactone	kedarcidin	0.01
GCF_036010305.1	GCF_036010305.1_NZ_CP108546.1.region015.gbk	lanthipeptide-class-iv	labyrinthopeptin A2/labyrinthopeptin A1/labyrinthopeptin A3	0.4
GCF_036010305.1	GCF_036010305.1_NZ_CP108546.1.region020.gbk	NI-siderophore	desferrioxamin B	1
GCF_036010305.1	GCF_036010305.1_NZ_CP108546.1.region009.gbk	NI-siderophore	kinamycin	0.13
GCF_036010305.1	GCF_036010305.1_NZ_CP108546.1.region019.gbk	NRP-metallophore;NRPS	albomycin delta2	1
GCF_036010305.1	GCF_036010305.1_NZ_CP108546.1.region017.gbk	NRPS	cadaside A/cadaside B	0.19
GCF_036010305.1	GCF_036010305.1_NZ_CP108546.1.region027.gbk	NRPS;terpene	clipibicyclene/azabicyclene B/azabicyclene C/azabicyclene D	0.16
GCF_036010305.1	GCF_036010305.1_NZ_CP108547.1.region001.gbk	other;NRPS;T1PKS	C-1027	0.95
GCF_036010305.1	GCF_036010305.1_NZ_CP108547.1.region001.gbk	other;NRPS;T1PKS	C-1027	0.95
GCF_036010305.1	GCF_036010305.1_NZ_CP108546.1.region013.gbk	T1PKS;NRPS-like	enduracidin	0.08
GCF_036010305.1	GCF_036010305.1_NZ_CP108546.1.region013.gbk	T1PKS;NRPS-like	enduracidin	0.08
GCF_036010305.1	GCF_036010305.1_NZ_CP108546.1.region025.gbk	T3PKS	lasalocid	0.09
GCF_036010305.1	GCF_036010305.1_NZ_CP108546.1.region010.gbk	terpene	0	0
GCF_036010305.1	GCF_036010305.1_NZ_CP108546.1.region029.gbk	terpene	isorenieratene	1
GCF_036010305.1	GCF_036010305.1_NZ_CP108546.1.region023.gbk	terpene	steffimycin D	0.19
GCF_036227005.1	GCF_036227005.1_NZ_CP109210.region003_ave.gbk	avenolide	0	1
GCF_036227005.1	GCF_036227005.1_NZ_CP109210.1.region003.gbk	butyrolactone	coelimycin P1	1
GCF_036227005.1	GCF_036227005.1_NZ_CP109210.1.region018.gbk	lassopeptide	keywimysin	1
GCF_036227005.1	GCF_036227005.1_NZ_CP109210.1.region013.gbk	NI-siderophore	desferrioxamin B	1
GCF_036227005.1	GCF_036227005.1_NZ_CP109210.1.region006.gbk	NRP-metallophore;NRPS	griseobactin	1
GCF_036227005.1	GCF_036227005.1_NZ_CP109210.1.region007.gbk	NRP-metallophore;NRPS;T1PKS	coelichelin	0.81
GCF_036227005.1	GCF_036227005.1_NZ_CP109210.1.region007.gbk	NRP-metallophore;NRPS;T1PKS	coelichelin	0.81
GCF_036227005.1	GCF_036227005.1_NZ_CP109210.1.region007.gbk	NRP-metallophore;NRPS;T1PKS	coelichelin	0.81
GCF_036227005.1	GCF_036227005.1_NZ_CP109210.1.region030.gbk	NRPS;RiPP-like	valinomycin/montanastatin	0.56
GCF_036227005.1	GCF_036227005.1_NZ_CP109210.1.region029.gbk	NRPS;T1PKS;RiPP-like	10-epi-HSAF/10-epi-3-deOH-HSAF/10-epi-maltophilin/10-epi-xanthobaccin C/10-epi-hydroxymaltophilin/10-epi-FI-2	1
GCF_036227005.1	GCF_036227005.1_NZ_CP109210.1.region027.gbk	NRPS-like;arylpolyene	formicamycins A-M	0.11
GCF_036227005.1	GCF_036227005.1_NZ_CP109210.1.region032.gbk	T3PKS	alkylresorcinol	1
GCF_036227005.1	GCF_036227005.1_NZ_CP109210.1.region008.gbk	T3PKS	naringenin	1
GCF_036227005.1	GCF_036227005.1_NZ_CP109210.1.region010.gbk	terpene	steffimycin D	0.19
GCF_036227005.1	GCF_036227005.1_NZ_CP109210.1.region005.gbk	transAT-PKS;PKS-like;T1PKS;NRPS	alpiniamide	0.66
GCF_039521165.1	GCF_039521165.1_NZ_BAAABV010000028.1.region002.gbk	CDPS	0	0
GCF_039521165.1	GCF_039521165.1_NZ_BAAABV010000015.1.region006.gbk	lanthipeptide-class-ii;lanthipeptide-class-iii	0	0
GCF_039521165.1	GCF_039521165.1_NZ_BAAABV010000015.1.region003.gbk	melanin	melanin	1
GCF_039521165.1	GCF_039521165.1_NZ_BAAABV010000018.1.region001.gbk	NRPS;T2PKS;other;oligosaccharide;T1PKS;melanin;NRPS-like;butyrolactone	auricin	0.93
GCF_039521165.1	GCF_039521165.1_NZ_BAAABV010000018.1.region001.gbk	NRPS;T2PKS;other;oligosaccharide;T1PKS;melanin;NRPS-like;butyrolactone	auricin	0.93
GCF_039521165.1	GCF_039521165.1_NZ_BAAABV010000015.1.region005.gbk	T1PKS;NAPAA	filipin	0.61
GCF_039521165.1	GCF_039521165.1_NZ_BAAABV010000009.1.region001.gbk	terpene	0	0
GCF_040632235.1	GCF_040632235.1_NZ_JBEYBN010000067.1.region001.gbk	butyrolactone	0	0
GCF_040632235.1	GCF_040632235.1_NZ_JBEYBN010000108.1.region001.gbk	butyrolactone	0	0
GCF_040632235.1	GCF_040632235.1_NZ_JBEYBN010000026.1.region001.gbk	NI-siderophore	desferrioxamin B/desferrioxamine E	High
GCF_040632235.1	GCF_040632235.1_NZ_JBEYBN010000021.1.region001.gbk	NRPS;T1PKS;prodigiosin	0	0
GCF_040632235.1	GCF_040632235.1_NZ_JBEYBN010000034.1.region001.gbk	NRPS-like	0	0
GCF_040632235.1	GCF_040632235.1_NZ_JBEYBN010000047.1.region001.gbk	NRPS-like	0	0
GCF_040632235.1	GCF_040632235.1_NZ_JBEYBN010000032.1.region001.gbk	T1PKS	0	0
GCF_040632235.1	GCF_040632235.1_NZ_JBEYBN010000122.1.region001.gbk	terpene	0	0
GCF_040641855.1	GCF_040641855.1_NZ_JBFAEG010000010.1.region001.gbk	butyrolactone;furan	methylenomycin A	0.19
GCF_040641855.1	GCF_040641855.1_NZ_JBFAEG010000013.1.region001.gbk	ectoine	ectoine	1
GCF_040641855.1	GCF_040641855.1_NZ_JBFAEG010000006.1.region001.gbk	melanin	istamycin	0.04
GCF_040641855.1	GCF_040641855.1_NZ_JBFAEG010000003.1.region003.gbk	NAPAA	stenothricin	0.13
GCF_040641855.1	GCF_040641855.1_NZ_JBFAEG010000011.1.region002.gbk	NI-siderophore	paulomycin	0.11
GCF_040641855.1	GCF_040641855.1_NZ_JBFAEG010000027.1.region001.gbk	NRPS;NRPS-like	tomaymycin	1
GCF_040641855.1	GCF_040641855.1_NZ_JBFAEG010000025.1.region001.gbk	NRPS;T1PKS	0	0
GCF_040641855.1	GCF_040641855.1_NZ_JBFAEG010000065.1.region001.gbk	other	actinomycin D	0.71
GCF_040641855.1	GCF_040641855.1_NZ_JBFAEG010000020.1.region001.gbk	redox-cofactor	lankacidin C	0.13
GCF_040641855.1	GCF_040641855.1_NZ_JBFAEG010000032.1.region001.gbk	redox-cofactor;NRPS	lankacidin C	0.13
GCF_040641855.1	GCF_040641855.1_NZ_JBFAEG010000032.1.region001.gbk	redox-cofactor;NRPS	lankacidin C	0.13
GCF_040641855.1	GCF_040641855.1_NZ_JBFAEG010000034.1.region001.gbk	T1PKS	tripartilactam/niizalactam C	0.56
GCF_040641855.1	GCF_040641855.1_NZ_JBFAEG010000017.1.region001.gbk	T1PKS;NRPS	crochelin A	0.08
GCF_040641855.1	GCF_040641855.1_NZ_JBFAEG010000028.1.region001.gbk	T2PKS;butyrolactone	prejadomycin/rabelomycin/gaudimycin C/gaudimycin D/UWM6/gaudimycin A	0.33
GCF_040641855.1	GCF_040641855.1_NZ_JBFAEG010000023.1.region001.gbk	T3PKS	flaviolin/1,3,6,8-tetrahydroxynaphthalene	1
GCF_040641855.1	GCF_040641855.1_NZ_JBFAEG010000057.1.region001.gbk	T3PKS	fluostatins M-Q	0.16
GCF_040641855.1	GCF_040641855.1_NZ_JBFAEG010000021.1.region002.gbk	T3PKS;terpene	carotenoid	0.63
GCF_040641855.1	GCF_040641855.1_NZ_JBFAEG010000003.1.region001.gbk	terpene	geosmin	1
GCF_041432505.1	GCF_041432505.1_NZ_CP107871.1.region007.gbk	butyrolactone	neocarzinostatin	0.06
GCF_041432505.1	GCF_041432505.1_NZ_CP107871.1.region002.gbk	lanthipeptide-class-iv	venezuelin	1
GCF_041432505.1	GCF_041432505.1_NZ_CP107871.1.region024.gbk	NI-siderophore	A54145	0.08
GCF_041432505.1	GCF_041432505.1_NZ_CP107871.1.region012.gbk	NI-siderophore	kinamycin	0.13
GCF_041432505.1	GCF_041432505.1_NZ_CP107871.1.region003.gbk	NRP-metallophore;NRPS	fuscachelin A/fuscachelin B/fuscachelin C	0.88
GCF_041432505.1	GCF_041432505.1_NZ_CP107871.1.region018.gbk	NRPS	leupeptin Pr/leupeptin Ac	1
GCF_041432505.1	GCF_041432505.1_NZ_CP107872.1.region001.gbk	NRPS;transAT-PKS;PKS-like;butyrolactone	virginiamycin S1	0.88
GCF_041432505.1	GCF_041432505.1_NZ_CP107871.1.region011.gbk	phosphonate	naphthomycin A	0.09
GCF_041432505.1	GCF_041432505.1_NZ_CP107871.1.region004.gbk	T2PKS;PKS-like	spore pigment	0.66
GCF_041432505.1	GCF_041432505.1_NZ_CP107871.1.region022.gbk	terpene	2-methylisoborneol	1
GCF_041438605.1	GCF_041438605.1_NZ_CP109088.1.region001.gbk	other;T1PKS;butyrolactone	griseoviridin/fijimycin A	0.22
GCF_041438605.1	GCF_041438605.1_NZ_CP109088.1.region024.gbk	T1PKS;butyrolactone;other	griseoviridin/fijimycin A	0.22
GCF_041438605.1	GCF_041438605.1_NZ_CP109088.1.region022.gbk	T1PKS;NRPS;T3PKS;NRPS-like	totopotensamide A/totopotensamide B	0.58
GCF_041438605.1	GCF_041438605.1_NZ_CP109088.1.region022.gbk	T1PKS;NRPS;T3PKS;NRPS-like	totopotensamide A/totopotensamide B	0.58
GCF_041438605.1	GCF_041438605.1_NZ_CP109088.1.region020.gbk	terpene	hopene	0.76
GCF_041438605.1	GCF_041438605.1_NZ_CP109088.1.region004.gbk	terpene	isorenieratene	0.85
GCF_042657935.1	GCF_042657935.1_NZ_JBHSKI010000007.1.region001.gbk	butyrolactone	zorbamycin	0.06
GCF_042657935.1	GCF_042657935.1_NZ_JBHSKI010000010.1.region002.gbk	lanthipeptide-class-v;thioamitides	thioholgamide A/thioholgamide B	1
GCF_042657935.1	GCF_042657935.1_NZ_JBHSKI010000004.1.region002.gbk	NRPS	mirubactin	0.57
GCF_042657935.1	GCF_042657935.1_NZ_JBHSKI010000020.1.region001.gbk	NRPS;NRPS-like;T1PKS	venturicidin D/venturicidin E/venturicidin F/venturicidin A	0.47
GCF_042657935.1	GCF_042657935.1_NZ_JBHSKI010000003.1.region003.gbk	NRPS;phosphonate	dehydrophos	0.35
GCF_042657935.1	GCF_042657935.1_NZ_JBHSKI010000006.1.region001.gbk	RiPP-like;T1PKS;NRPS;NRPS-like	guadinomine/guadinomine B/guadinomic acid	0.19
GCF_042657935.1	GCF_042657935.1_NZ_JBHSKI010000004.1.region001.gbk	terpene	isorenieratene	1
GCF_042657935.1	GCF_042657935.1_NZ_JBHSKI010000015.1.region001.gbk	terpene	pentalenolactone	0.58
GCF_042787635.1	GCF_042787635.1_NZ_JBHZON010000010.1.region001.gbk	butyrolactone	coelimycin P1	1
GCF_042787635.1	GCF_042787635.1_NZ_JBHZON010000045.1.region001.gbk	ectoine	ectoine	1
GCF_042787635.1	GCF_042787635.1_NZ_JBHZON010000004.1.region002.gbk	T1PKS	enduracidin	0.27
GCF_042787635.1	GCF_042787635.1_NZ_JBHZON010000015.1.region002.gbk	terpene	0	0
GCF_042787635.1	GCF_042787635.1_NZ_JBHZON010000013.1.region002.gbk	terpene	geosmin	1
GCF_045004975.1	GCF_045004975.1_NZ_CP096674.1.region001.gbk	butyrolactone	coelimycin P1	1
GCF_045004975.1	GCF_045004975.1_NZ_CP096674.1.region018.gbk	lanthipeptide-class-iii	AmfS	1
GCF_045004975.1	GCF_045004975.1_NZ_CP096674.1.region015.gbk	lassopeptide	keywimysin	1
GCF_045004975.1	GCF_045004975.1_NZ_CP096674.1.region020.gbk	NI-siderophore	kinamycin	0.19
GCF_045004975.1	GCF_045004975.1_NZ_CP096674.1.region027.gbk	NRPS	crochelin A	0.12
GCF_045004975.1	GCF_045004975.1_NZ_CP096674.1.region028.gbk	NRPS	valinomycin/montanastatin	0.6
GCF_045004975.1	GCF_045004975.1_NZ_CP096674.1.region013.gbk	NRPS-like;NRPS	azicemicin B	0.13
GCF_045004975.1	GCF_045004975.1_NZ_CP096674.1.region022.gbk	RiPP-like	0	0
GCF_045004975.1	GCF_045004975.1_NZ_CP096674.1.region005.gbk	T3PKS	naringenin	1
GCF_045004975.1	GCF_045004975.1_NZ_CP096674.1.region007.gbk	terpene	steffimycin D	0.19
GCF_045004975.1	GCF_045004975.1_NZ_CP096674.1.region003.gbk	transAT-PKS;PKS-like;T1PKS;NRPS;NRP-metallophore	griseobactin	1
GCF_045004975.1	GCF_045004975.1_NZ_CP096674.1.region003.gbk	transAT-PKS;PKS-like;T1PKS;NRPS;NRP-metallophore	griseobactin	1
GCF_045039785.1	GCF_045039785.1_NZ_CP108611.region003_ave.gbk	avenolide	0	1
GCF_045039785.1	GCF_045039785.1_NZ_CP108611.region003_ave.gbk	avenolide	0	1
GCF_045039785.1	GCF_045039785.1_NZ_CP108611.1.region015.gbk	betalactone	divergolide A/divergolide B/divergolide C/divergolide D	0.06
GCF_045039785.1	GCF_045039785.1_NZ_CP108611.1.region002.gbk	butyrolactone	coelimycin P1	1
GCF_045039785.1	GCF_045039785.1_NZ_CP108611.1.region014.gbk	LAP;thiopeptide	0	0
GCF_045039785.1	GCF_045039785.1_NZ_CP108611.1.region021.gbk	NI-siderophore	kinamycin	0.16
GCF_045039785.1	GCF_045039785.1_NZ_CP108611.1.region004.gbk	NRP-metallophore;NRPS	griseobactin	1
GCF_045039785.1	GCF_045039785.1_NZ_CP108611.1.region005.gbk	NRP-metallophore;NRPS;T1PKS	coelichelin	0.81
GCF_045039785.1	GCF_045039785.1_NZ_CP108611.1.region026.gbk	NRPS-like;arylpolyene	formicamycins A-M	0.11
GCF_045039785.1	GCF_045039785.1_NZ_CP108611.1.region025.gbk	NRPS-like;NRPS	salinomycin	0.14
GCF_045039785.1	GCF_045039785.1_NZ_CP108611.1.region018.gbk	T1PKS	argimycin PI/argimycin PII/nigrifactin/argimycin PIV/argimycin PV/argimycin PVI/argimycin PIX	0.27
GCF_045039785.1	GCF_045039785.1_NZ_CP108611.1.region028.gbk	T1PKS;NRPS	10-epi-HSAF/10-epi-3-deOH-HSAF/10-epi-maltophilin/10-epi-xanthobaccin C/10-epi-hydroxymaltophilin/10-epi-FI-2	1
GCF_045039785.1	GCF_045039785.1_NZ_CP108611.1.region016.gbk	T2PKS	auricin	0.44
GCF_045039785.1	GCF_045039785.1_NZ_CP108611.1.region006.gbk	T3PKS	naringenin	1
GCF_045039785.1	GCF_045039785.1_NZ_CP108611.1.region003.gbk	terpene	geosmin	1
GCF_045039785.1	GCF_045039785.1_NZ_CP108611.1.region009.gbk	terpene	steffimycin D	0.19
GCF_045206365.1	GCF_045206365.1_NZ_CP108116.region003_ave.gbk	avenolide	0	1
GCF_045206365.1	GCF_045206365.1_NZ_CP108115.1.region017.gbk	CDPS	BD-12	0.17
GCF_045206365.1	GCF_045206365.1_NZ_CP108115.1.region035.gbk	lanthipeptide-class-i	0	0
GCF_045206365.1	GCF_045206365.1_NZ_CP108116.1.region001.gbk	lanthipeptide-class-v;T3PKS	streptonigrin	0.07
GCF_045206365.1	GCF_045206365.1_NZ_CP108115.1.region024.gbk	melanin	istamycin	0.05
GCF_045206365.1	GCF_045206365.1_NZ_CP108115.1.region034.gbk	NRPS;NRPS-like	antipain	1
GCF_045206365.1	GCF_045206365.1_NZ_CP108115.1.region026.gbk	NRPS;oligosaccharide;T2PKS;PKS-like;RiPP-like	aureonuclemycin	0.53
GCF_045206365.1	GCF_045206365.1_NZ_CP108115.1.region018.gbk	NRPS-like	colibrimycin	0.38
GCF_045206365.1	GCF_045206365.1_NZ_CP108115.1.region007.gbk	other	tambjamine BE-18591	0.14
GCF_045206365.1	GCF_045206365.1_NZ_CP108115.1.region038.gbk	other	zorbamycin	0.06
GCF_045206365.1	GCF_045206365.1_NZ_CP108116.1.region003.gbk	other;NRPS	himastatin	0.4
GCF_045206365.1	GCF_045206365.1_NZ_CP108116.1.region003.gbk	other;NRPS	himastatin	0.4
GCF_045206365.1	GCF_045206365.1_NZ_CP108115.1.region004.gbk	RiPP-like;terpene;LAP	telomestatin	0.23
GCF_045206365.1	GCF_045206365.1_NZ_CP108115.1.region023.gbk	T3PKS	GE81112	0.14
GCF_045206365.1	GCF_045206365.1_NZ_CP108115.1.region019.gbk	T3PKS	violapyrone B	0.28
GCF_045206365.1	GCF_045206365.1_NZ_CP108115.1.region012.gbk	terpene	legonindolizidine A6	0.16
GCF_045206365.1	GCF_045206365.1_NZ_CP108115.1.region020.gbk	terpene	TVA-YJ-2	0.26
GCF_045206365.1	GCF_045206365.1_NZ_CP108116.1.region004.gbk	thioamitides	0	0
GCF_050937195.1	GCF_050937195.1_NZ_JBNMQS010000001.1.region018.gbk	amglyccycl;PKS-like;T2PKS;betalactone;RiPP-like;NRPS;NRPS-like	trioxacarcin A	0.53
GCF_050937195.1	GCF_050937195.1_NZ_JBNMQS010000001.1.region018.gbk	amglyccycl;PKS-like;T2PKS;betalactone;RiPP-like;NRPS;NRPS-like	trioxacarcin A	0.53
GCF_050937195.1	GCF_050937195.1_NZ_JBNMQS010000001.1.region018.gbk	amglyccycl;PKS-like;T2PKS;betalactone;RiPP-like;NRPS;NRPS-like	trioxacarcin A	0.53
GCF_050937195.1	GCF_050937195.1_NZ_JBNMQS010000002.1.region002.gbk	butyrolactone	griseoviridin/fijimycin A	0.05
GCF_050937195.1	GCF_050937195.1_NZ_JBNMQS010000001.1.region006.gbk	lanthipeptide-class-ii	gausemycin A/gausemycin B	0.02
GCF_050937195.1	GCF_050937195.1_NZ_JBNMQS010000001.1.region014.gbk	lassopeptide	citrulassin A	1
GCF_050937195.1	GCF_050937195.1_NZ_JBNMQS010000001.1.region019.gbk	NRPS;melanin;other	hormaomycin/hormaomycin A1/hormaomycin A2/hormaomycin A3/hormaomycin A4/hormaomycin A5/hormaomycin A6	0.43
GCF_050937195.1	GCF_050937195.1_NZ_JBNMQS010000001.1.region011.gbk	NRPS-like	streptothricin	0.91
GCF_050937195.1	GCF_050937195.1_NZ_JBNMQS010000001.1.region009.gbk	other	stambomycin A/stambomycin B/stambomycin C/stambomycin D	0.16
GCF_050937195.1	GCF_050937195.1_NZ_JBNMQS010000001.1.region022.gbk	T3PKS	alkylresorcinol	1
GCF_050937195.1	GCF_050937195.1_NZ_JBNMQS010000002.1.region001.gbk	terpene	geosmin	1
GCF_050937195.1	GCF_050937195.1_NZ_JBNMQS010000001.1.region017.gbk	terpene	hopene	0.84
GCF_051171635.1	GCF_051171635.1_NZ_JBPJFO010000002.1.region005.gbk	hglE-KS	eicosapentaenoic acid-like compound	0.09
GCF_051171635.1	GCF_051171635.1_NZ_JBPJFO010000002.1.region006.gbk	NAPAA	Îµ-Poly-L-lysine	1
GCF_051171635.1	GCF_051171635.1_NZ_JBPJFO010000001.1.region010.gbk	NI-siderophore	paulomycin	0.11
GCF_051171635.1	GCF_051171635.1_NZ_JBPJFO010000001.1.region002.gbk	NRPS-like;NRPS;T1PKS;terpene;other	actinomycin D	0.89
GCF_051171635.1	GCF_051171635.1_NZ_JBPJFO010000001.1.region002.gbk	NRPS-like;NRPS;T1PKS;terpene;other	actinomycin D	0.89
GCF_051171635.1	GCF_051171635.1_NZ_JBPJFO010000002.1.region002.gbk	PKS-like;butyrolactone;other;T3PKS;terpene;NRPS	merochlorin A/merochlorin B/deschloro-merochlorin A/deschloro-merochlorin B/isochloro-merochlorin B/dichloro-merochlorin B/merochlorin D/merochlorin C	0.58
GCF_051171635.1	GCF_051171635.1_NZ_JBPJFO010000002.1.region002.gbk	PKS-like;butyrolactone;other;T3PKS;terpene;NRPS	merochlorin A/merochlorin B/deschloro-merochlorin A/deschloro-merochlorin B/isochloro-merochlorin B/dichloro-merochlorin B/merochlorin D/merochlorin C	0.58
GCF_051171635.1	GCF_051171635.1_NZ_JBPJFO010000001.1.region016.gbk	T1PKS	scopranone A/scopranone B/scopranone C	0.41
GCF_051171635.1	GCF_051171635.1_NZ_JBPJFO010000001.1.region009.gbk	T3PKS;T1PKS	pyralomicin 1a	0.4
GCF_051171635.1	GCF_051171635.1_NZ_JBPJFO010000001.1.region011.gbk	terpene;butyrolactone	gamma-butyrolactone	1
GCF_051171835.1	GCF_051171835.1_NZ_JBPJFM010000002.1.region010.gbk	aminopolycarboxylic-acid	EDHA	0.88
GCF_051171835.1	GCF_051171835.1_NZ_JBPJFM010000001.region003_ave.gbk	avenolide	0	1
GCF_051171835.1	GCF_051171835.1_NZ_JBPJFM010000001.1.region001.gbk	lanthipeptide-class-v	accramycin A	0.05
GCF_051171835.1	GCF_051171835.1_NZ_JBPJFM010000001.1.region009.gbk	NAPAA	Îµ-Poly-L-lysine	1
GCF_051171835.1	GCF_051171835.1_NZ_JBPJFM010000005.1.region002.gbk	NI-siderophore	kinamycin	0.13
GCF_051171835.1	GCF_051171835.1_NZ_JBPJFM010000003.1.region003.gbk	NI-siderophore	peucechelin	0.25
GCF_051171835.1	GCF_051171835.1_NZ_JBPJFM010000002.1.region006.gbk	NRPS;NRPS-like	desertomycin B/desertomycin A/desertomycin G	0.14
GCF_051171835.1	GCF_051171835.1_NZ_JBPJFM010000001.1.region004.gbk	NRPS-like;NRPS	kutzneride 2	0.2
GCF_051171835.1	GCF_051171835.1_NZ_JBPJFM010000001.1.region004.gbk	NRPS-like;NRPS	kutzneride 2	0.2
GCF_051171835.1	GCF_051171835.1_NZ_JBPJFM010000002.1.region013.gbk	RiPP-like	0	0
GCF_051171835.1	GCF_051171835.1_NZ_JBPJFM010000001.1.region010.gbk	T1PKS	chlorothricin/deschlorothricin	0.04
GCF_051171835.1	GCF_051171835.1_NZ_JBPJFM010000001.1.region007.gbk	T1PKS;butyrolactone;PKS-like;LAP	4-hexadecanoyl-3-hydroxy-2-(hydroxymethyl)-2H-furan-5-one	0.54
GCF_900090125.1	GCF_900090125.1_NZ_FMHJ01000001.1.region002.gbk	butyrolactone	neocarzinostatin	0.04
GCF_900090125.1	GCF_900090125.1_NZ_FMHJ01000004.1.region003.gbk	linaridin	TVA-YJ-2	0.16
GCF_900090125.1	GCF_900090125.1_NZ_FMHJ01000012.1.region002.gbk	NI-siderophore	kinamycin	0.13
GCF_900090125.1	GCF_900090125.1_NZ_FMHJ01000008.1.region001.gbk	NRP-metallophore;NRPS	paenibactin	0.83
GCF_900090125.1	GCF_900090125.1_NZ_FMHJ01000009.1.region001.gbk	NRPS;NRPS-like	SW-163C/UK-63598/SW-163E/SW-163F/SW-163G	0.25
GCF_900090125.1	GCF_900090125.1_NZ_FMHJ01000001.1.region001.gbk	NRPS;T1PKS;NRP-metallophore	microtermolide A	0.53
GCF_900090125.1	GCF_900090125.1_NZ_FMHJ01000006.1.region001.gbk	transAT-PKS;NRPS;butyrolactone	griseoviridin/fijimycin A	0.61
GCF_900114215.1	GCF_900114215.1_NZ_FOSG01000020.1.region001.gbk	butyrolactone	gamma-butyrolactone	0.66
GCF_900114215.1	GCF_900114215.1_NZ_FOSG01000014.1.region001.gbk	butyrolactone;betalactone	A-201A	0.06
GCF_900114215.1	GCF_900114215.1_NZ_FOSG01000002.1.region001.gbk	hydrogen-cyanide	aborycin	0.21
GCF_900114215.1	GCF_900114215.1_NZ_FOSG01000005.1.region001.gbk	lipolanthine;lanthipeptide-class-iii	SapB	1
GCF_900114215.1	GCF_900114215.1_NZ_FOSG01000011.1.region002.gbk	NI-siderophore	legonoxamine A/desferrioxamine B/legonoxamine B	1
GCF_900114215.1	GCF_900114215.1_NZ_FOSG01000009.1.region001.gbk	NRPS	enantio-pyochelin	0.4
GCF_900236475.1	GCF_900236475.1_NZ_LT963352.1.region016.gbk	butyrolactone	coelimycin P1	1
GCF_900236475.1	GCF_900236475.1_NZ_LT963352.1.region020.gbk	lassopeptide	citrulassin D	0.6
GCF_900236475.1	GCF_900236475.1_NZ_LT963352.1.region011.gbk	NI-siderophore	kinamycin	0.13
GCF_900236475.1	GCF_900236475.1_NZ_LT963352.1.region025.gbk	T1PKS	A23187	1
GCF_900236475.1	GCF_900236475.1_NZ_LT963352.1.region013.gbk	T2PKS	spore pigment	0.75
GCF_900236475.1	GCF_900236475.1_NZ_LT963352.1.region007.gbk	T2PKS;amglyccycl	Î± naphtocyclinoic acid/fogacin	0.4
GCF_900236475.1	GCF_900236475.1_NZ_LT963352.1.region014.gbk	terpene	albaflavenone	1
GCF_900236475.1	GCF_900236475.1_NZ_LT963352.1.region009.gbk	terpene	geosmin	1
GCF_900236475.1	GCF_900236475.1_NZ_LT963352.1.region017.gbk	thiopeptide;LAP	bombyxamycin A/bombyxamycin B	0.11
GCF_964272455.1	GCF_964272455.1_NZ_OZ186793.1.region004.gbk	indole	5-dimethylallylindole-3-acetonitrile	1
GCF_964272455.1	GCF_964272455.1_NZ_OZ186793.1.region028.gbk	lanthipeptide-class-iii	SapB	1
GCF_964272455.1	GCF_964272455.1_NZ_OZ186793.1.region008.gbk	melanin	istamycin	0.04
GCF_964272455.1	GCF_964272455.1_NZ_OZ186793.1.region009.gbk	NI-siderophore	desferrioxamin B/desferrioxamine E	1
GCF_964272455.1	GCF_964272455.1_NZ_OZ186793.1.region019.gbk	NI-siderophore	paulomycin	0.13
GCF_964272455.1	GCF_964272455.1_NZ_OZ186794.1.region001.gbk	PKS-like;T2PKS;butyrolactone	fluostatins M-Q	0.69
GCF_964272455.1	GCF_964272455.1_NZ_OZ186793.1.region017.gbk	RiPP-like	0	0
GCF_964272455.1	GCF_964272455.1_NZ_OZ186793.1.region023.gbk	T1PKS	streptovaricin	0.31
GCF_964272455.1	GCF_964272455.1_NZ_OZ186793.1.region006.gbk	T3PKS	flaviolin/1,3,6,8-tetrahydroxynaphthalene	1
GCF_964272455.1	GCF_964272455.1_NZ_OZ186793.1.region021.gbk	terpene	hopene	1
GCF_964272455.1	GCF_964272455.1_NZ_OZ186793.1.region005.gbk	terpene	isorenieratene	0.63

### Sheet: Protoclusters Regulated
	GCF_014070435.1	GCF_000935125.1	GCF_000237305.1	GCF_045039785.1	GCF_030803725.1	GCF_000761215.1	GCF_001027185.1	GCF_001660045.1	GCF_001735805.1	GCF_002094995.1	GCF_003054555.1	GCF_003994375.1	GCF_041432505.1	GCF_000010605.1	GCF_000148465.1	GCF_014138905.1	GCF_039521165.1	GCF_008064995.1	GCF_000203835.1	GCF_001886595.1	GCF_000225525.1	GCF_022807935.1	GCF_000156695.2	GCF_036227005.1	GCF_040632235.1	GCF_000738695.1	GCF_000739045.1	GCF_000743295.1	GCF_001047325.1	GCF_019880305.1	GCF_002028385.1	GCF_015770475.1	GCF_040641855.1	GCF_042787635.1	GCF_017751265.1	GCF_001279625.1	GCF_001279725.1	GCF_001279695.1	GCF_045206365.1	GCF_001279775.1	GCF_001280015.1	GCF_001279545.1	GCF_001280065.1	GCF_001280885.1	GCF_002188335.1	GCF_042657935.1	GCF_001514035.1	GCF_001514045.1	GCF_001514145.1	GCF_009862265.1	GCF_964272455.1	GCF_050937195.1	GCF_001687325.1	GCF_001746425.1	GCF_001866675.1	GCF_012044595.1	GCF_002242805.1	GCF_024365045.1	GCF_006716135.1	GCF_008632955.1	GCF_013364315.1	GCF_014673495.1	GCF_000331185.2	GCF_003147545.1	GCF_036010305.1	GCF_045004975.1	GCF_051171835.1	GCF_003501885.1	GCF_003846255.1	GCF_003933295.1	GCF_041438605.1	GCF_002803175.1	GCF_900090125.1	GCF_900114215.1	GCF_030544505.1	GCF_900236475.1	GCF_051171635.1	GCF_009650765.1
T2PKS	0	0	2	1	2	0	0	0	0	1	0	1	0	0	0	2	0	2	0	1	1	1	0	1	0	1	0	1	0	0	0	1	3	2	2	1	2	0	1	0	1	0	0	0	0	0	0	0	0	1	1	1	0	0	0	0	4	1	1	1	0	2	0	0	0	1	0	1	0	2	0	1	0	0	0	0	0	1
transAT-PKS	0	0	0	0	0	0	0	0	0	0	0	1	0	0	0	0	0	1	0	0	0	0	1	0	0	0	0	0	0	0	0	0	0	0	0	0	0	0	0	0	1	0	0	0	0	0	0	0	0	0	0	0	0	0	1	0	0	0	0	0	0	0	0	0	0	0	0	1	0	0	0	1	0	0	1	0	0	0
lanthipeptide-class-v	0	0	0	1	0	0	0	0	0	0	0	0	0	0	0	0	0	0	0	0	0	0	1	0	0	1	0	0	0	0	0	0	0	0	0	0	0	0	0	0	0	0	0	0	0	0	0	0	0	0	0	0	0	0	0	0	0	0	0	0	0	0	0	0	0	0	0	0	0	0	0	0	0	0	0	0	1	0
hglE-KS	0	0	0	1	0	0	0	0	0	0	1	0	0	0	1	0	1	0	0	0	0	1	0	0	0	0	0	0	0	0	0	0	0	0	0	1	0	1	0	0	0	1	0	0	0	0	1	0	0	1	0	0	0	0	0	0	0	0	0	0	0	0	0	0	0	0	0	0	0	0	0	0	0	0	0	0	0	0
melanin	0	0	0	1	0	0	0	0	0	0	0	0	1	1	0	0	0	0	0	0	0	0	0	0	0	0	0	1	1	0	0	0	1	0	0	1	0	1	0	0	0	0	0	0	0	0	0	0	0	0	0	0	1	0	0	0	0	0	0	0	0	0	1	2	0	1	0	0	2	0	0	0	0	0	0	1	2	0
lanthipeptide-class-iii	1	2	0	0	0	0	0	0	0	1	1	0	0	1	0	0	0	0	0	0	0	0	0	0	0	0	0	0	1	0	1	0	0	0	0	0	0	0	0	1	0	0	2	0	1	0	0	0	0	0	0	0	0	0	0	0	0	0	1	0	0	0	0	0	2	0	0	0	0	0	0	0	0	0	0	1	0	0
NRP-metallophore	0	1	0	0	0	0	0	0	0	0	1	0	1	0	0	0	0	0	1	0	0	0	0	1	2	0	1	0	0	0	0	0	0	0	0	0	0	1	0	2	0	1	0	1	0	0	2	0	0	0	0	0	0	0	0	1	0	0	1	1	0	1	0	1	0	0	0	0	0	0	1	0	0	0	0	0	1	0
CDPS	0	0	2	0	0	0	1	0	1	0	0	0	0	0	1	0	0	0	0	0	0	0	0	0	0	0	0	0	1	1	0	0	0	0	0	0	1	0	1	0	0	1	0	0	0	0	0	0	0	0	0	0	2	0	1	0	0	0	0	0	0	0	0	0	0	0	0	0	0	0	0	0	0	0	0	0	0	0
RRE-containing	0	0	1	0	0	0	0	0	0	0	0	0	0	0	0	0	0	1	0	0	0	0	0	0	0	0	0	0	0	0	0	0	0	0	0	0	0	1	0	0	0	0	0	0	0	0	0	0	0	0	0	0	0	0	0	0	0	0	0	0	0	0	0	0	0	0	0	0	0	0	0	0	0	0	0	0	0	0
NRPS	1	1	4	0	2	2	0	2	1	4	0	2	2	2	3	3	1	0	0	1	1	2	1	1	0	0	2	2	0	3	1	1	3	1	2	2	0	5	3	2	0	1	0	2	2	2	0	3	1	1	2	0	0	2	1	1	3	2	1	1	0	1	2	3	4	1	3	1	1	4	2	2	1	1	0	1	2	0
terpene	0	2	0	0	1	0	0	3	2	2	0	2	0	6	3	1	3	0	2	2	1	1	2	5	1	2	0	2	4	4	2	1	2	1	4	0	3	1	1	0	2	1	1	1	0	1	0	2	1	1	2	2	0	1	1	1	3	5	1	0	2	0	6	3	1	0	0	1	0	0	2	1	1	0	2	2	1	1
NRPS-like	0	1	1	1	2	1	1	0	2	2	1	1	2	2	0	2	0	1	0	0	1	1	1	1	0	1	0	0	0	0	0	0	0	1	0	1	1	1	4	0	1	0	1	1	1	0	0	0	1	0	0	2	1	0	0	1	0	0	0	0	2	1	2	2	2	0	0	0	1	0	1	0	1	1	0	1	1	0
NI-siderophore	1	0	1	1	0	1	0	0	1	2	0	1	1	1	1	0	0	0	0	3	0	2	1	1	0	0	3	0	0	2	0	2	3	0	2	0	0	3	0	2	1	0	1	0	4	0	0	0	0	1	2	0	1	0	0	0	1	1	0	1	0	0	0	0	0	1	1	0	1	1	0	0	1	0	1	1	1	0
lassopeptide	0	0	1	0	0	0	1	0	0	0	0	0	0	0	0	0	0	0	0	0	0	1	0	0	0	0	0	0	0	0	0	0	0	0	0	0	0	0	0	0	0	1	0	0	0	0	0	0	0	0	1	0	0	0	0	1	0	0	0	0	0	0	0	0	0	0	1	0	1	0	0	0	0	0	0	0	0	1
T1PKS	2	2	4	2	0	1	0	0	1	3	0	0	0	3	2	0	1	1	3	0	1	2	1	1	2	3	0	0	3	1	4	0	3	0	2	0	1	2	0	1	0	0	1	0	0	2	1	2	1	0	1	1	4	0	0	1	1	1	1	1	2	1	2	1	3	4	1	1	1	1	0	1	1	1	0	0	0	2
T3PKS	0	0	2	1	1	0	0	0	0	0	2	1	0	0	0	0	0	0	0	1	0	0	1	0	0	2	0	0	2	1	0	0	0	0	1	0	0	0	0	1	0	1	0	0	0	0	3	1	0	3	0	1	0	2	0	2	1	0	0	0	0	1	0	0	0	1	0	0	0	2	0	0	0	1	0	0	0	0
other	1	1	1	1	0	0	1	0	0	0	1	0	0	0	0	1	0	0	1	0	0	1	1	2	1	0	0	0	0	1	0	0	1	0	0	0	0	0	0	0	3	0	1	0	1	0	0	0	0	0	0	1	0	0	0	0	0	0	2	0	0	0	1	0	0	0	1	2	0	0	0	0	0	0	1	0	0	0
lanthipeptide-class-i	0	0	2	0	0	0	0	0	0	0	0	0	1	1	0	0	0	0	0	0	0	0	0	0	0	0	0	0	0	0	0	0	0	0	0	0	0	0	0	0	0	0	0	0	0	0	0	0	0	0	0	0	1	0	0	0	0	0	0	0	0	0	0	0	0	0	0	0	0	0	0	0	0	0	0	0	0	0
LAP	0	0	0	0	0	0	0	0	0	0	0	0	0	0	0	0	0	1	0	0	0	0	0	0	0	0	0	0	0	0	1	0	0	0	0	0	0	0	1	0	0	0	0	0	0	0	0	0	0	0	0	0	0	0	0	0	0	0	0	0	1	1	0	0	0	0	0	0	1	0	0	0	0	0	0	0	0	0
butyrolactone	0	2	1	4	0	0	1	0	1	1	0	0	1	0	1	1	0	0	0	1	2	1	1	0	0	0	0	3	0	1	1	0	0	0	1	0	1	3	1	1	1	2	1	2	3	0	2	2	0	0	1	0	2	1	0	1	1	0	1	0	1	0	0	0	2	1	1	2	3	1	0	0	0	1	2	0	0	2
ectoine	0	0	0	0	0	1	0	0	1	0	0	0	0	0	0	0	0	0	1	0	0	0	0	0	0	0	0	0	0	0	0	1	0	0	0	0	0	0	0	0	0	1	0	0	0	0	1	0	0	0	0	0	1	0	1	0	2	1	1	0	0	0	1	0	0	1	0	0	0	0	0	0	0	0	0	0	0	0
triceptide	0	0	0	0	0	0	0	0	0	0	0	0	0	0	0	0	0	0	0	0	0	0	0	0	0	0	0	0	0	0	0	0	0	0	0	0	0	0	0	0	0	0	0	0	0	0	0	0	0	0	0	1	0	0	0	0	0	0	0	0	0	0	0	0	0	0	0	0	0	0	0	0	0	0	0	0	0	0
RiPP-like	1	0	0	1	0	0	1	0	0	0	0	0	0	0	0	0	0	0	0	0	0	1	0	1	0	1	0	1	0	0	0	0	0	0	1	1	0	0	2	0	0	0	0	0	0	0	0	0	0	0	0	1	0	1	0	0	0	1	0	0	0	0	0	0	0	0	0	0	0	1	0	1	0	1	0	0	0	0
betalactone	0	0	0	0	0	0	0	0	0	0	1	0	0	0	1	0	0	0	1	0	0	0	1	0	0	0	0	0	0	0	0	0	1	0	0	1	0	0	0	0	0	0	0	0	0	0	0	0	0	0	0	0	0	0	1	0	0	0	0	0	0	0	0	0	0	0	0	1	0	0	0	0	0	0	0	0	0	0
thioamitides	0	0	0	0	0	0	0	0	0	0	0	0	0	0	0	0	0	0	0	0	0	0	0	0	0	0	0	0	0	0	0	0	0	0	0	0	1	0	0	0	0	0	0	0	0	0	0	0	0	0	0	0	0	0	0	0	0	1	0	0	0	0	0	0	0	0	0	0	0	0	0	0	0	0	0	0	0	0
NAPAA	1	1	0	0	0	0	0	0	0	0	1	0	0	0	0	0	0	1	0	1	0	0	0	0	1	0	0	0	0	0	1	0	0	0	0	0	0	1	3	0	1	0	0	0	1	0	0	0	0	0	1	1	0	0	0	0	0	0	0	0	0	0	0	0	1	0	0	0	0	0	0	0	0	0	0	0	0	0
indole	0	0	0	0	0	0	3	0	0	0	0	0	0	0	0	0	0	0	0	0	0	0	0	0	0	0	0	0	0	0	0	0	1	0	0	0	0	0	0	0	0	0	0	0	0	0	0	0	0	0	0	0	0	0	1	0	0	0	0	0	0	0	0	0	0	0	0	0	0	0	0	0	0	0	0	0	0	0
arylpolyene	0	0	0	0	0	0	0	0	0	0	0	1	0	0	0	0	0	0	0	0	0	0	0	1	0	0	0	0	0	0	0	0	0	0	0	0	0	0	0	0	0	0	0	0	0	0	0	0	0	0	0	0	0	0	0	0	0	0	0	0	0	0	0	0	0	0	0	0	0	0	0	0	0	0	0	0	0	0
amglyccycl	0	0	0	0	0	0	1	0	0	0	0	0	0	0	0	0	0	1	0	0	0	0	0	0	0	0	0	0	0	0	0	0	0	0	0	0	0	0	0	0	0	0	0	0	0	1	0	0	0	0	0	0	0	0	0	0	0	0	0	0	0	0	0	0	0	0	0	0	0	0	0	0	0	0	0	0	0	0
lanthipeptide-class-iv	0	0	0	0	0	0	0	0	0	0	0	0	0	0	0	0	0	0	0	0	0	0	0	0	0	0	0	0	0	0	0	0	0	0	0	0	0	0	0	0	0	1	0	0	0	0	0	0	0	0	0	0	0	0	0	0	0	0	0	0	0	0	0	0	0	0	0	0	0	1	0	0	0	0	0	0	0	0
PKS-like	0	1	1	0	0	0	0	0	0	1	0	0	0	0	0	0	1	0	0	0	0	0	0	0	0	0	0	0	0	0	0	0	0	0	1	0	0	0	0	0	0	0	0	0	0	0	0	0	0	0	0	0	0	0	1	0	0	0	0	0	0	0	0	0	0	0	0	0	0	0	0	0	0	0	0	1	0	1
phosphonate	0	0	0	0	0	0	0	0	0	0	0	0	0	0	0	0	0	0	0	0	0	0	0	0	0	0	0	0	0	0	0	0	0	0	0	0	0	0	0	0	0	0	0	0	0	0	0	0	0	0	0	0	0	0	0	0	0	0	0	0	0	0	0	0	1	0	1	0	0	0	0	0	0	0	0	0	0	0
lanthipeptide-class-ii	0	0	0	0	0	0	0	0	0	0	0	0	0	0	0	0	0	0	0	0	0	0	0	0	0	0	0	0	0	0	0	0	0	0	1	0	1	0	0	1	0	0	0	0	0	0	0	0	0	0	0	1	0	0	0	0	0	0	0	0	0	0	0	0	0	0	0	0	0	0	0	0	0	0	0	0	0	0
furan	0	0	0	0	0	0	0	0	0	0	0	0	0	0	0	0	0	0	0	0	0	0	0	0	0	0	0	0	0	0	0	0	0	0	1	0	0	0	0	0	0	0	0	0	0	0	1	0	0	0	0	0	0	0	0	0	0	0	0	0	0	0	0	0	0	0	0	0	0	0	0	0	0	0	0	0	0	0
HR-T2PKS	0	0	0	0	0	0	0	0	0	0	0	0	0	0	0	0	0	0	0	0	0	0	0	0	0	0	0	0	0	0	0	0	0	0	0	0	0	0	0	0	0	0	0	0	0	0	0	0	0	0	0	0	0	0	0	0	0	0	0	0	0	0	0	0	0	0	1	0	0	0	0	1	0	0	0	1	0	0
thioamide-NRP	0	0	0	0	0	0	0	0	0	0	0	1	0	0	0	0	0	0	0	0	0	0	0	0	0	0	0	0	0	0	0	0	0	0	0	0	0	0	1	0	0	0	0	0	0	1	0	0	0	0	0	0	0	0	0	0	0	0	0	0	0	0	0	0	0	0	0	1	0	0	0	0	0	0	0	0	0	0
phosphonate-like	0	0	0	0	0	0	0	0	0	0	0	0	0	0	0	0	0	0	0	0	0	0	0	0	0	0	0	0	0	0	0	0	0	0	0	0	0	0	0	0	0	0	0	0	0	0	0	0	0	0	0	0	0	0	0	0	0	0	0	0	0	0	0	0	0	0	0	0	0	0	0	0	1	0	0	0	0	0
autoregulator	0	0	0	0	0	0	0	0	0	0	0	0	0	0	0	0	0	0	0	0	0	0	0	0	0	0	0	0	0	0	0	0	0	0	0	0	0	0	0	0	0	0	0	0	0	0	0	0	0	0	0	0	0	0	0	0	0	0	0	0	0	0	0	0	0	0	0	0	0	0	0	0	0	0	0	0	0	0
oligosaccharide	0	0	0	0	0	0	0	0	0	0	0	0	0	0	0	0	0	0	0	0	0	0	0	0	0	0	0	0	0	0	0	0	0	0	0	0	0	0	0	0	0	0	0	0	0	0	0	0	0	0	0	0	0	0	0	0	0	0	0	0	0	0	0	0	0	1	0	0	0	1	0	0	0	0	0	0	0	0
thiopeptide	1	0	0	1	0	0	0	0	0	0	0	0	0	0	0	0	0	0	0	0	0	0	0	0	1	0	0	0	0	0	0	0	0	0	1	0	0	0	0	0	0	0	0	0	0	0	0	0	0	0	0	0	0	0	0	0	0	0	0	0	0	0	0	0	0	0	0	0	0	1	0	0	0	0	0	0	0	0
redox-cofactor	0	0	0	0	0	0	0	0	0	0	1	0	0	1	0	0	0	0	0	0	0	1	0	0	0	0	0	0	0	0	0	0	0	0	0	0	1	0	0	0	0	0	0	0	0	0	0	0	0	0	0	0	0	0	0	0	0	0	0	0	0	0	0	0	0	0	0	0	0	0	0	0	0	0	0	0	0	0
blactam	0	0	0	0	0	1	0	0	0	0	0	0	0	0	0	0	0	0	0	0	0	0	0	0	0	0	0	0	0	0	0	0	0	0	0	0	0	0	0	0	0	0	0	0	0	0	0	0	0	0	0	0	0	0	0	0	0	0	0	0	0	0	0	0	0	0	0	0	0	0	0	0	0	0	0	0	0	0
phenazine	0	0	0	0	0	0	0	0	1	0	0	0	0	0	0	0	0	0	0	0	0	0	0	0	0	0	0	0	0	0	0	0	0	0	0	0	0	0	0	0	0	0	0	0	0	0	0	0	0	0	0	0	0	0	0	0	0	0	0	0	0	0	0	0	0	0	0	0	0	0	0	0	0	0	0	0	0	0
hydrogen-cyanide	0	1	0	0	0	0	0	0	0	0	0	0	0	0	0	0	0	0	0	0	0	0	0	0	0	0	0	0	0	0	0	0	0	0	0	0	0	0	0	0	0	0	0	0	0	0	0	0	0	0	0	0	0	0	1	0	1	0	0	0	0	0	0	0	0	0	0	0	0	0	0	0	0	0	0	0	0	0
nucleoside	0	0	0	0	0	0	0	0	0	0	0	1	0	0	0	0	0	0	0	0	0	0	0	0	0	0	0	0	0	0	0	0	0	0	0	0	0	0	0	0	0	0	0	0	0	0	0	0	0	0	0	0	0	0	0	0	0	0	0	0	0	0	0	0	0	0	0	0	0	0	0	0	0	0	0	0	0	0
aminopolycarboxylic-acid	0	1	0	0	0	0	0	0	0	0	0	0	0	0	0	0	0	0	0	0	0	0	0	0	0	0	0	0	0	0	0	0	0	0	0	0	0	0	0	0	0	0	0	0	0	0	0	0	0	0	0	0	0	0	0	0	0	0	0	0	0	0	0	0	0	0	0	0	0	0	0	0	0	0	0	0	0	0
azole-containing-RiPP	0	0	0	0	0	0	0	0	0	0	0	0	0	0	0	0	0	0	0	0	0	0	0	0	0	0	0	0	0	0	0	0	0	0	0	0	0	0	0	0	0	0	0	0	0	0	0	0	0	0	0	0	0	0	0	0	0	0	0	0	0	0	0	0	0	0	0	0	0	0	0	0	0	0	0	0	1	0
transAT-PKS-like	0	0	0	0	0	0	0	0	0	0	0	0	0	0	0	0	0	0	0	1	0	0	0	0	0	0	0	0	0	0	0	0	0	0	0	0	0	0	0	0	0	0	0	0	0	0	0	0	0	0	0	0	0	0	0	0	0	0	0	0	0	0	0	0	0	0	0	0	0	0	0	0	0	0	0	0	0	0
linaridin	0	0	0	0	0	0	0	0	0	0	0	0	0	0	0	1	0	0	0	0	0	0	0	0	0	0	0	0	0	0	0	0	0	0	0	0	0	0	0	0	0	0	0	0	0	0	0	0	0	0	0	0	0	0	0	0	0	0	0	0	0	0	0	0	0	0	0	0	0	0	0	0	0	0	0	0	0	0
lipolanthine	0	1	0	0	0	0	0	0	0	0	0	0	0	0	0	0	0	0	0	0	0	0	0	0	0	0	0	0	0	0	0	0	0	0	0	0	0	0	0	0	0	0	0	0	0	0	0	0	0	0	0	0	0	0	0	0	0	0	0	0	0	0	0	0	0	0	0	0	0	0	0	0	0	0	0	0	0	0
Protocluster sum	9	17	23	16	8	7	10	5	11	17	10	12	9	18	13	11	7	9	9	11	7	15	12	15	8	11	6	10	12	14	11	6	18	5	19	8	12	20	18	11	11	11	8	7	13	7	11	10	4	8	11	12	13	7	9	9	17	13	10	5	8	8	15	12	16	12	10	11	11	15	6	8	6	6	7	9	10	8
